# A multimodal single-cell atlas of the adolescent brain reveals gene regulatory networks linking development to disease risk

**DOI:** 10.64898/2026.02.20.707029

**Authors:** Isabella C. Galvão, Manuela Lemoine, Tomás V. Waichman, Bhavyaa Chandarana, Steven Hébert, Thais C. de Oliveira, Luciano H. B. dos Santos, Fabio Rogerio, Clarissa L. Yasuda, Enrico Ghizoni, Fernando Cendes, Iscia Lopes-Cendes, Claudia L. Kleinman, Diogo F. T. Veiga

**Affiliations:** Department of Medical Genetics and Genomic Medicine, School of Medical Sciences, Universidade Estadual de Campinas (UNICAMP), Campinas, SP, Brazil; Department of Human Genetics, McGill University, Montreal, Quebec, Canada; Lady Davis Research Institute, Jewish General Hospital, Montreal, Quebec, Canada; Department of Pathology, School of Medical Sciences, Universidade Estadual de Campinas (UNICAMP), Campinas, SP, Brazil; Department of Neurology, School of Medical Sciences, Universidade Estadual de Campinas (UNICAMP), Campinas, SP, Brazil

## Abstract

Adolescence represents a critical window of brain maturation when many neuropsychiatric disorders first emerge, yet the molecular mechanisms driving this developmental period remain incompletely understood. To address this gap, we generated a high-resolution multimodal cell atlas of the developing adolescent brain using paired single-nucleus RNA and ATAC sequencing (snRNA-seq + snATAC-seq) from cortex, hippocampus, and amygdala tissue of six donors aged 6-15 years, profiling 88,658 high-quality nuclei. Integrative analyses identified 36 enhancer-driven gene regulatory networks (eGRNs) with significant age-dependent dynamics in the transition from childhood to adolescence. The majority of adolescence-associated eGRNs were active in oligodendrocytes and their precursors, reflecting active oligodendrogenesis and myelin remodeling during this developmental period. Notably, age-associated cis-regulatory elements were enriched for expression quantitative trait loci (eQTLs) and colocalized with genetic variants linked to both neurodevelopmental and neurodegenerative disorders, suggesting that regulatory networks may be shared across normal adolescent brain development and disease vulnerability. This multimodal cell atlas provides a valuable resource for understanding the human adolescent brain and offers new insights into the molecular origins of neuropsychiatric disorders.

## Supplementary Data 1 for "A multimodal single-cell atlas of the adolescent brain reveals gene regulatory networks linking development to disease risk" (part 1 of 3)

Region	Gene	importance_R2G	rho_R2G	importance_x_rho	importance_x_abs_rho	TF	is_extended	eRegulon_name	Gene_signature_name	Region_signature_name	importance_TF2G	regulation	rho_TF2G	triplet_rank
chr3:49802632-49803132	INKA1	0.034449917570811	0.0623123104618673	0.0021466539590581	0.0021466539590581	ARID3A	FALSE	ARID3A_direct_+/+	ARID3A_direct_+/+_(22g)	ARID3A_direct_+/+_(25r)	0.3149478366545638	1	0.0878252392949521	45531
chr6:32665305-32665805	HLA-DQB1	0.0592957588029797	0.1851001863936149	0.0109756560067823	0.0109756560067823	ARID3A	FALSE	ARID3A_direct_+/+	ARID3A_direct_+/+_(22g)	ARID3A_direct_+/+_(25r)	0.1626764553881621	1	0.1166560091652424	36786
chr19:7543523-7544023	STXBP2	0.0554366653756608	0.1270924930458496	0.0070455840087412	0.0070455840087412	ARID3A	FALSE	ARID3A_direct_+/+	ARID3A_direct_+/+_(22g)	ARID3A_direct_+/+_(25r)	0.3287513603596429	1	0.0848189925058723	24741
chr5:150411862-150412362	CD74	0.1154384766060187	0.4914489245381408	0.0567321151783492	0.0567321151783492	ARID3A	FALSE	ARID3A_direct_+/+	ARID3A_direct_+/+_(22g)	ARID3A_direct_+/+_(25r)	0.2886557801190821	1	0.249547689708104	9498
chr11:69641946-69642446	CCND1	0.0695964442229862	0.1396176734137987	0.0097168936202865	0.0097168936202865	ARID3A	FALSE	ARID3A_direct_+/+	ARID3A_direct_+/+_(22g)	ARID3A_direct_+/+_(25r)	0.2566234175004855	1	0.0648146362887786	20033
chr11:128890357-128890857	KCNJ5	0.0509989738148818	0.1325981139446304	0.0067623677409649	0.0067623677409649	ARID3A	FALSE	ARID3A_direct_+/+	ARID3A_direct_+/+_(22g)	ARID3A_direct_+/+_(25r)	1.2395122557675486	1	0.07437720303073	44030
chr5:150413379-150413879	CD74	0.0840472872966819	0.4411462743376377	0.0370771476591163	0.0370771476591163	ARID3A	FALSE	ARID3A_direct_+/+	ARID3A_direct_+/+_(22g)	ARID3A_direct_+/+_(25r)	0.2886557801190821	1	0.249547689708104	13229
chr17:63694917-63695417	LIMD2	0.0508902806605232	0.1977769617090949	0.0100649250895614	0.0100649250895614	ARID3A	FALSE	ARID3A_direct_+/+	ARID3A_direct_+/+_(22g)	ARID3A_direct_+/+_(25r)	0.4186734605828497	1	0.0603842914186584	13830
chr12:96193491-96193991	ELK3	0.056699244074092	0.1168111624447675	0.0066231046100342	0.0066231046100342	ARID3A	FALSE	ARID3A_direct_+/+	ARID3A_direct_+/+_(22g)	ARID3A_direct_+/+_(25r)	0.1739336411726901	1	0.1010067150680409	35507
chr19:4242670-4243170	SH3GL1	0.0219662369313153	0.0624074071386984	0.0013708558914777	0.0013708558914777	ARID3A	FALSE	ARID3A_direct_+/+	ARID3A_direct_+/+_(22g)	ARID3A_direct_+/+_(25r)	0.1559463224124956	1	0.0573422341643592	57532
chr15:99508177-99508677	MEF2A	0.1099200921493433	0.5059384934624243	0.0556128058232896	0.0556128058232896	ARID3A	FALSE	ARID3A_direct_+/+	ARID3A_direct_+/+_(22g)	ARID3A_direct_+/+_(25r)	0.970395619844103	1	0.2404693697801425	2735
chr19:18373338-18373838	ELL	0.034526678381076203	0.0741975219322542	0.0025617939764277	0.0025617939764277	ARID3A	FALSE	ARID3A_direct_+/+	ARID3A_direct_+/+_(22g)	ARID3A_direct_+/+_(25r)	0.178210607334259	1	0.0693105307773564	46030
chr19:35900336-35900836	TYROBP	0.0608900610913066	0.2740155886972045	0.0166848259357431	0.0166848259357431	ARID3A	FALSE	ARID3A_direct_+/+	ARID3A_direct_+/+_(22g)	ARID3A_direct_+/+_(25r)	0.177069727251189	1	0.1507052478436115	41849
chr9:33295525-33296025	NFX1	0.0435498465292308	0.1595283546882475	0.0069474353637338	0.0069474353637338	ARID3A	FALSE	ARID3A_direct_+/+	ARID3A_direct_+/+_(22g)	ARID3A_direct_+/+_(25r)	0.2518682659068181	1	0.0515353886403677	51347
chr11:69642538-69643038	CCND1	0.0502300259391123	0.136706930126895	0.0068667926463303	0.0068667926463303	ARID3A	FALSE	ARID3A_direct_+/+	ARID3A_direct_+/+_(22g)	ARID3A_direct_+/+_(25r)	0.2566234175004855	1	0.0648146362887786	5781
chr4:152778244-152778744	TMEM154	0.0524889690924975	0.1242057055402427	0.0065194294392136	0.0065194294392136	ARID3A	FALSE	ARID3A_direct_+/+	ARID3A_direct_+/+_(22g)	ARID3A_direct_+/+_(25r)	0.4959708667701904	1	0.1051744779799468	31514
chr17:8954268-8954768	PIK3R6	0.046962992451883	0.1739971575799854	0.0081714271980779	0.0081714271980779	ARID3A	FALSE	ARID3A_direct_+/+	ARID3A_direct_+/+_(22g)	ARID3A_direct_+/+_(25r)	0.7714331563899868	1	0.1236661450979425	28237
chr15:40039737-40040237	BMF	0.0245042106383693	0.0673976590329679	0.0016515264334768	0.0016515264334768	ARID3A	FALSE	ARID3A_direct_+/+	ARID3A_direct_+/+_(22g)	ARID3A_direct_+/+_(25r)	0.3036023439681636	1	0.0731187556027944	49727
chr10:102449493-102449993	SUFU	0.0194334543007483	0.2167164042070005	0.0042115483373792	0.0042115483373792	ARID3A	FALSE	ARID3A_direct_+/+	ARID3A_direct_+/+_(22g)	ARID3A_direct_+/+_(25r)	0.2322719520829675	1	0.067897899875974	11738
chr14:22916056-22916556	SLC7A7	0.068542102135085	0.1727067376407078	0.0118376828507867	0.0118376828507867	ARID3A	FALSE	ARID3A_direct_+/+	ARID3A_direct_+/+_(22g)	ARID3A_direct_+/+_(25r)	0.1864483261558639	1	0.1060752432843604	36529
chr3:157159385-157159885	CCNL1	0.1225463470582241	0.0630785234009499	0.0077300426206131	0.0077300426206131	ARID3A	FALSE	ARID3A_direct_+/+	ARID3A_direct_+/+_(22g)	ARID3A_direct_+/+_(25r)	0.1649286255525466	1	0.0583315648688844	9749
chr16:19112826-19113326	ITPRIPL2	0.0662275663039314	0.1619982085624206	0.0107287470986858	0.0107287470986858	ARID3A	FALSE	ARID3A_direct_+/+	ARID3A_direct_+/+_(22g)	ARID3A_direct_+/+_(25r)	0.2497585093557821	1	0.096574182768599	4233
chr7:100152324-100152824	GAL3ST4	0.0367129126745346	0.1102016057818155	0.0040458219296612	0.0040458219296612	ARID3A	FALSE	ARID3A_direct_+/+	ARID3A_direct_+/+_(22g)	ARID3A_direct_+/+_(25r)	0.2813977381648066	1	0.0990362375792337	22622
chr19:4232020-4232520	SH3GL1	0.0312615702124247	0.1033700444475553	0.0032315099023587	0.0032315099023587	ARID3A	FALSE	ARID3A_direct_+/+	ARID3A_direct_+/+_(22g)	ARID3A_direct_+/+_(25r)	0.1559463224124956	1	0.0573422341643592	21194
chr15:34231185-34231685	SLC12A6	0.0110665254204148	0.0964895301061438	0.0010678038377235	0.0010678038377235	ARID3A	FALSE	ARID3A_direct_+/+	ARID3A_direct_+/+_(22g)	ARID3A_direct_+/+_(25r)	1.09867675139667	1	0.0707814976432042	62204
chr21:31252411-31252911	TIAM1	0.0674823214414399	0.2954935138256753	0.0199405882838448	0.0199405882838448	ARX	FALSE	ARX_direct_+/+	ARX_direct_+/+_(57g)	ARX_direct_+/+_(86r)	0.7247837914662065	1	0.1199917311716066	23270
chr1:245585253-245585753	KIF26B	0.0069181810731984	0.5219335163478259	0.0036108305742654	0.0036108305742654	ARX	FALSE	ARX_direct_+/+	ARX_direct_+/+_(57g)	ARX_direct_+/+_(86r)	0.9351874336451088	1	0.1878855206875866	41638
chr8:28189996-28190496	PNOC	0.0129117503838793	0.1635538070706909	0.0021117659312299	0.0021117659312299	ARX	FALSE	ARX_direct_+/+	ARX_direct_+/+_(57g)	ARX_direct_+/+_(86r)	2.329662608393973	1	0.1385378845536838	31283
chr12:100375292-100375792	SLC17A8	0.0387294812279869	0.0567896643296383	0.0021994342385984	0.0021994342385984	ARX	FALSE	ARX_direct_+/+	ARX_direct_+/+_(57g)	ARX_direct_+/+_(86r)	0.6191480607632943	1	0.0704713121534843	44079
chr3:29582241-29582741	RBMS3	0.0274385272053624	0.5320120745303466	0.0145976277805822	0.0145976277805822	ARX	FALSE	ARX_direct_+/+	ARX_direct_+/+_(57g)	ARX_direct_+/+_(86r)	1.3103012865167751	1	0.2023223099880829	18475
chr3:14550844-14551344	GRIP2	0.0066547407308011	0.4959036515508779	0.0033001102285286	0.0033001102285286	ARX	FALSE	ARX_direct_+/+	ARX_direct_+/+_(57g)	ARX_direct_+/+_(86r)	2.0511918296436096	1	0.2005494509277615	28839
chr7:30993616-30994116	ADCYAP1R1	0.0172594596787864	0.3724200392967208	0.0064277686518138	0.0064277686518138	ARX	FALSE	ARX_direct_+/+	ARX_direct_+/+_(57g)	ARX_direct_+/+_(86r)	0.7106155083639148	1	0.13348535287437	35949
chr1:10449661-10450161	CORT	0.045312962719951	0.1311663255489394	0.005943534819712	0.005943534819712	ARX	FALSE	ARX_direct_+/+	ARX_direct_+/+_(57g)	ARX_direct_+/+_(86r)	1.804883031134041	1	0.0826934801292019	14346
chr20:38659352-38659852	SLC32A1	0.0470154983482116	0.3769286792450146	0.0177214896964375	0.0177214896964375	ARX	FALSE	ARX_direct_+/+	ARX_direct_+/+_(57g)	ARX_direct_+/+_(86r)	2.8477463985423124	1	0.1674486125574836	3267
chr6:166939334-166939834	RPS6KA2	0.0025893260037914	0.2216280117166383	5.738671739064e-4	5.738671739064e-4	ARX	FALSE	ARX_direct_+/+	ARX_direct_+/+_(57g)	ARX_direct_+/+_(86r)	0.7266356029034667	1	0.1348112281926715	47561
chr8:28318132-28318632	PNOC	0.0136832923944824	0.1790290335511569	0.002449706613182	0.002449706613182	ARX	FALSE	ARX_direct_+/+	ARX_direct_+/+_(57g)	ARX_direct_+/+_(86r)	2.329662608393973	1	0.1385378845536838	22795
chr3:63403949-63404449	SYNPR	0.0173576392358237	0.4493796736512119	0.0078001702551499	0.0078001702551499	ARX	FALSE	ARX_direct_+/+	ARX_direct_+/+_(57g)	ARX_direct_+/+_(86r)	0.7505306122557772	1	0.2205704525727103	33828
chr13:45784701-45785201	SIAH3	0.0383380040779559	0.3745739373254482	0.014360417136679	0.014360417136679	ARX	FALSE	ARX_direct_+/+	ARX_direct_+/+_(57g)	ARX_direct_+/+_(86r)	1.2593098540878238	1	0.1493804237556308	13970
chr20:43961754-43962254	TOX2	0.0146324739042783	0.2801060379847595	0.0040986442912427	0.0040986442912427	ARX	FALSE	ARX_direct_+/+	ARX_direct_+/+_(57g)	ARX_direct_+/+_(86r)	1.389206594241549	1	0.168878404472152	15552
chr19:48341024-48341524	GRIN2D	0.025720518748501	0.1911261510150307	0.0049158637505109	0.0049158637505109	ARX	FALSE	ARX_direct_+/+	ARX_direct_+/+_(57g)	ARX_direct_+/+_(86r)	0.7535622742381878	1	0.1192432297877698	54437
chr18:55422536-55423036	TCF4	0.0072599958421987	0.2402168501161651	0.0017439733330694	0.0017439733330694	ARX	FALSE	ARX_direct_+/+	ARX_direct_+/+_(57g)	ARX_direct_+/+_(86r)	0.450170494796677	1	0.124960680297874	20270
chrX:25002362-25002862	ARX	0.0248006849922	0.2064519057083125	0.0051201486795112	0.0051201486795112	ARX	FALSE	ARX_direct_+/+	ARX_direct_+/+_(57g)	ARX_direct_+/+_(86r)	4.628375202425809	1	1	1721
chr4:856847-857347	CPLX1	0.0101260540167569	0.1931796090907954	0.0019561471565893	0.0019561471565893	ARX	FALSE	ARX_direct_+/+	ARX_direct_+/+_(57g)	ARX_direct_+/+_(86r)	0.4702091201396458	1	0.0915270622290585	32063
chr4:124806347-124806847	ANKRD50	0.1837925028090204	0.2062026132614608	0.0378984943770844	0.0378984943770844	ARX	FALSE	ARX_direct_+/+	ARX_direct_+/+_(57g)	ARX_direct_+/+_(86r)	1.917700283664935	1	0.0831607865793013	302
chr20:43915254-43915754	TOX2	0.0205076757984453	0.2780292832054306	0.0057017344024511	0.0057017344024511	ARX	FALSE	ARX_direct_+/+	ARX_direct_+/+_(57g)	ARX_direct_+/+_(86r)	1.389206594241549	1	0.168878404472152	9273
chr20:38671022-38671522	SLC32A1	0.0167920059710669	0.2581874949701155	0.0043354859571929	0.0043354859571929	ARX	FALSE	ARX_direct_+/+	ARX_direct_+/+_(57g)	ARX_direct_+/+_(86r)	2.8477463985423124	1	0.1674486125574836	32974
chr12:57025122-57025622	TAC3	0.0945965231509207	0.1441549297428793	0.0136365551487416	0.0136365551487416	ARX	FALSE	ARX_direct_+/+	ARX_direct_+/+_(57g)	ARX_direct_+/+_(86r)	0.8458341944869046	1	0.0954216758908584	1860
chr7:1675428-1675928	ELFN1	0.0086603450373173	0.3146391707395923	0.0027248837808602	0.0027248837808602	ARX	FALSE	ARX_direct_+/+	ARX_direct_+/+_(57g)	ARX_direct_+/+_(86r)	1.7755961184977125	1	0.1251553798802313	21436
chr3:63471675-63472175	SYNPR	0.0160872384874153	0.5187775675644775	0.0083456984513309	0.0083456984513309	ARX	FALSE	ARX_direct_+/+	ARX_direct_+/+_(57g)	ARX_direct_+/+_(86r)	0.7505306122557772	1	0.2205704525727103	50118
chr10:118504540-118505040	PRLHR	0.0310999622996732	0.1701929946299407	0.0052929957166596	0.0052929957166596	ARX	FALSE	ARX_direct_+/+	ARX_direct_+/+_(57g)	ARX_direct_+/+_(86r)	0.9028538873365208	1	0.0816825338167003	36333
chr3:11006362-11006862	SLC6A1	0.0252742350982547	0.2598717156722784	0.0065680588372879	0.0065680588372879	ARX	FALSE	ARX_direct_+/+	ARX_direct_+/+_(57g)	ARX_direct_+/+_(86r)	0.5343603853483222	1	0.1008725992841514	43197
chr20:400353-400853	NRSN2	0.0612306050597891	0.2500519407644291	0.0153108316293805	0.0153108316293805	ARX	FALSE	ARX_direct_+/+	ARX_direct_+/+_(57g)	ARX_direct_+/+_(86r)	0.4645602219400302	1	0.0874258403603154	35286
chr17:78899498-78899998	TIMP2	0.0132176591386833	0.0667619434572991	8.824366120546e-4	8.824366120546e-4	ARX	FALSE	ARX_direct_+/+	ARX_direct_+/+_(57g)	ARX_direct_+/+_(86r)	1.207826281023605	1	0.0557071797339632	49218
chr16:77919317-77919817	VAT1L	0.0207083436936886	0.1984928173372576	0.0041104574821484	0.0041104574821484	ARX	FALSE	ARX_direct_+/+	ARX_direct_+/+_(57g)	ARX_direct_+/+_(86r)	0.6362651196745397	1	0.0840362667454014	28992
chr7:31053704-31054204	ADCYAP1R1	0.006932472917343	0.3771613155052312	0.0026146606052094	0.0026146606052094	ARX	FALSE	ARX_direct_+/+	ARX_direct_+/+_(57g)	ARX_direct_+/+_(86r)	0.7106155083639148	1	0.13348535287437	53493
chr2:170420345-170420845	MYO3B	0.0212333651397754	0.1644800573207105	0.0034924651153018	0.0034924651153018	ARX	FALSE	ARX_direct_+/+	ARX_direct_+/+_(57g)	ARX_direct_+/+_(86r)	0.6693945547152392	1	0.0583038285644322	49910
chr7:8437597-8438097	NXPH1	0.0116432983338815	0.6053221251753668	0.0070479460915159	0.0070479460915159	ARX	FALSE	ARX_direct_+/+	ARX_direct_+/+_(57g)	ARX_direct_+/+_(86r)	2.1177505686091407	1	0.2638594675774946	29907
chr13:112056164-112056664	SOX1	0.0278296614098192	0.1425395052731184	0.003966826169274	0.003966826169274	ARX	FALSE	ARX_direct_+/+	ARX_direct_+/+_(57g)	ARX_direct_+/+_(86r)	0.4786942501138037	1	0.0560811546423096	29755
chr22:43501798-43502298	MPPED1	0.0246042703654248	0.4492962988789805	0.0110546076118031	0.0110546076118031	ARX	FALSE	ARX_direct_+/+	ARX_direct_+/+_(57g)	ARX_direct_+/+_(86r)	0.6682271900625029	1	0.1423205400319971	15042
chr20:43968577-43969077	TOX2	0.039546269010611	0.3975549383184951	0.01572181453724	0.01572181453724	ARX	FALSE	ARX_direct_+/+	ARX_direct_+/+_(57g)	ARX_direct_+/+_(86r)	1.389206594241549	1	0.168878404472152	20653
chr5:153677375-153677875	GRIA1	0.0191045642105118	0.6873641774388247	0.0131317930638856	0.0131317930638856	ARX	FALSE	ARX_direct_+/+	ARX_direct_+/+_(57g)	ARX_direct_+/+_(86r)	0.5838593095602114	1	0.2080262124971095	34903
chr20:40830867-40831367	MAFB	0.0268634491943754	0.2547445014988906	0.0068433159735619	0.0068433159735619	ARX	FALSE	ARX_direct_+/+	ARX_direct_+/+_(57g)	ARX_direct_+/+_(86r)	1.2052519975602551	1	0.0943567184328706	14702
chr11:8986397-8986897	NRIP3	0.0650786926294063	0.3212199888145517	0.0209045769184835	0.0209045769184835	ARX	FALSE	ARX_direct_+/+	ARX_direct_+/+_(57g)	ARX_direct_+/+_(86r)	1.9175665949238525	1	0.1521756976557737	12749
chr8:41853941-41854441	ANK1	0.0688113317526091	0.5882534828958588	0.0404785055661747	0.0404785055661747	ARX	FALSE	ARX_direct_+/+	ARX_direct_+/+_(57g)	ARX_direct_+/+_(86r)	1.051357621394657	1	0.1901700287609458	9428
chr7:1671387-1671887	ELFN1	0.0337736174173276	0.2214146829018106	0.0074779747909046	0.0074779747909046	ARX	FALSE	ARX_direct_+/+	ARX_direct_+/+_(57g)	ARX_direct_+/+_(86r)	1.7755961184977125	1	0.1251553798802313	28298
chr17:11406713-11407213	SHISA6	0.0212825816473238	0.3011091330955139	0.0064083797098601	0.0064083797098601	ARX	FALSE	ARX_direct_+/+	ARX_direct_+/+_(57g)	ARX_direct_+/+_(86r)	1.2762490129338602	1	0.1649479703551191	22796
chr20:38715443-38715943	SLC32A1	0.0117139601215251	0.3447306779521062	0.0040381614141972	0.0040381614141972	ARX	FALSE	ARX_direct_+/+	ARX_direct_+/+_(57g)	ARX_direct_+/+_(86r)	2.8477463985423124	1	0.1674486125574836	22980
chr9:133928171-133928671	VAV2	0.0115589707426819	0.2760187734375955	0.0031904929265961	0.0031904929265961	ARX	FALSE	ARX_direct_+/+	ARX_direct_+/+_(57g)	ARX_direct_+/+_(86r)	3.085076556553147	1	0.152072221723184	10242
chr2:234535404-234535904	ARL4C	0.0679505915726259	0.3627407868620855	0.0246484510547985	0.0246484510547985	ARX	FALSE	ARX_direct_+/+	ARX_direct_+/+_(57g)	ARX_direct_+/+_(86r)	1.549581464023835	1	0.1516979755417745	20762
chr3:10999529-11000029	SLC6A1	0.014198549270773	0.3617174198615788	0.0051358626080015	0.0051358626080015	ARX	FALSE	ARX_direct_+/+	ARX_direct_+/+_(57g)	ARX_direct_+/+_(86r)	0.5343603853483222	1	0.1008725992841514	35926
chr3:10949203-10949703	SLC6A1	0.0100964092519476	0.2649932959190231	0.0026754807646209	0.0026754807646209	ARX	FALSE	ARX_direct_+/+	ARX_direct_+/+_(57g)	ARX_direct_+/+_(86r)	0.5343603853483222	1	0.1008725992841514	32260
chr5:56186747-56187247	ANKRD55	0.0542400937654811	0.1998585870400325	0.0108403485008879	0.0108403485008879	ARX	FALSE	ARX_direct_+/+	ARX_direct_+/+_(57g)	ARX_direct_+/+_(86r)	0.4998860640914804	1	0.0762289628866876	38143
chr10:72079332-72079832	SPOCK2	0.0480148037203935	0.318904273151507	0.0153121260809643	0.0153121260809643	ARX	FALSE	ARX_direct_+/+	ARX_direct_+/+_(57g)	ARX_direct_+/+_(86r)	0.7315130814112144	1	0.1328158129228067	28933
chr9:116482721-116483221	ASTN2	0.0039028622085982	0.2807734007158396	0.0010958198948334	0.0010958198948334	ARX	FALSE	ARX_direct_+/+	ARX_direct_+/+_(57g)	ARX_direct_+/+_(86r)	0.4780053667350116	1	0.1222017494894715	53395
chr20:348702-349202	NRSN2	0.0126632551661633	0.1576015090463131	0.0019957481236258	0.0019957481236258	ARX	FALSE	ARX_direct_+/+	ARX_direct_+/+_(57g)	ARX_direct_+/+_(86r)	0.4645602219400302	1	0.0874258403603154	47775
chr9:116647288-116647788	ASTN2	0.0127886529815913	0.230521479521468	0.002948059206403	0.002948059206403	ARX	FALSE	ARX_direct_+/+	ARX_direct_+/+_(57g)	ARX_direct_+/+_(86r)	0.4780053667350116	1	0.1222017494894715	49739
chr1:53327198-53327698	LRP8	0.026956200464588	0.2605664606081036	0.0070238817465002	0.0070238817465002	ARX	FALSE	ARX_direct_+/+	ARX_direct_+/+_(57g)	ARX_direct_+/+_(86r)	0.9671201437087078	1	0.1388884769865641	40038
chr12:102471774-102472274	IGF1	0.0825142117189985	0.4334310585375839	0.0357642221297598	0.0357642221297598	ARX	FALSE	ARX_direct_+/+	ARX_direct_+/+_(57g)	ARX_direct_+/+_(86r)	0.6131458343930113	1	0.1152924589163055	19441
chr1:53281165-53281665	LRP8	0.0140343631179481	0.2355976715677438	0.0033064632725247	0.0033064632725247	ARX	FALSE	ARX_direct_+/+	ARX_direct_+/+_(57g)	ARX_direct_+/+_(86r)	0.9671201437087078	1	0.1388884769865641	41853
chr4:4377607-4378107	NSG1	0.0185242059744506	0.134175771098189	0.0024854996206035	0.0024854996206035	ARX	FALSE	ARX_direct_+/+	ARX_direct_+/+_(57g)	ARX_direct_+/+_(86r)	0.9301205022275943	1	0.0988191172751999	29761
chr10:98028874-98029374	CRTAC1	0.019652583891399	0.1951093091210141	0.0038344020654936	0.0038344020654936	ARX	FALSE	ARX_direct_+/+	ARX_direct_+/+_(57g)	ARX_direct_+/+_(86r)	0.8663519472236542	1	0.1140264015971059	38879
chr12:66776411-66776911	GRIP1	0.0201980559543982	0.5850401137194585	0.0118166729524731	0.0118166729524731	ARX	FALSE	ARX_direct_+/+	ARX_direct_+/+_(57g)	ARX_direct_+/+_(86r)	3.6183229936460366	1	0.2924804265627777	23033
chr6:101728874-101729374	GRIK2	0.038485719404843	0.4934466883819556	0.0189906507903169	0.0189906507903169	ARX	FALSE	ARX_direct_+/+	ARX_direct_+/+_(57g)	ARX_direct_+/+_(86r)	0.946133314822486	1	0.2070278525864252	34747
chr3:28577837-28578337	RBMS3	0.0137335840453796	0.3803845692182708	0.0052240434509246	0.0052240434509246	ARX	FALSE	ARX_direct_+/+	ARX_direct_+/+_(57g)	ARX_direct_+/+_(86r)	1.3103012865167751	1	0.2023223099880829	42589
chr7:146744186-146744686	CNTNAP2	0.0011743925755905	0.5260627776342036	6.178042203481e-4	6.178042203481e-4	ARX	FALSE	ARX_direct_+/+	ARX_direct_+/+_(57g)	ARX_direct_+/+_(86r)	0.4536502715088789	1	0.2007437906047017	57982
chr8:70199522-70200022	NCOA2	0.0318001214416408	0.1409465738184239	0.004482118164209	0.004482118164209	ARX	FALSE	ARX_direct_+/+	ARX_direct_+/+_(57g)	ARX_direct_+/+_(86r)	1.0851658411076477	1	0.0863495452190869	38809
chr8:41879302-41879802	ANK1	0.0041457664580342	0.2715026314151358	0.0011255865025889	0.0011255865025889	ARX	FALSE	ARX_direct_+/+	ARX_direct_+/+_(57g)	ARX_direct_+/+_(86r)	1.051357621394657	1	0.1901700287609458	48395
chr11:9020937-9021437	NRIP3	0.0159908647467952	0.2412725501673276	0.0038581567168401	0.0038581567168401	ARX	FALSE	ARX_direct_+/+	ARX_direct_+/+_(57g)	ARX_direct_+/+_(86r)	1.9175665949238525	1	0.1521756976557737	21180
chr4:182143270-182143770	TENM3	0.0617405755415015	0.5649308892697097	0.0348791582446841	0.0348791582446841	ARX	FALSE	ARX_direct_+/+	ARX_direct_+/+_(57g)	ARX_direct_+/+_(86r)	1.70001890698548	1	0.2154661762860118	4520
chr7:48106527-48107027	UPP1	0.0336581178436909	0.1510167639239388	0.0050829400365247	0.0050829400365247	ARX	FALSE	ARX_direct_+/+	ARX_direct_+/+_(57g)	ARX_direct_+/+_(86r)	0.6917083967480762	1	0.0806048046470064	44442
chr6:166633589-166634089	RPS6KA2	0.0109876932248869	0.2673524999826037	0.0029375872527154	0.0029375872527154	ARX	FALSE	ARX_direct_+/+	ARX_direct_+/+_(57g)	ARX_direct_+/+_(86r)	0.7266356029034667	1	0.1348112281926715	50625
chr17:7988631-7989131	KCNAB3	0.0539060950154789	0.1290929901525686	0.0069588989929966	0.0069588989929966	ARX	FALSE	ARX_direct_+/+	ARX_direct_+/+_(57g)	ARX_direct_+/+_(86r)	1.0860232186461087	1	0.0882204425882626	25169
chrX:17656268-17656768	NHS	0.0256417231623363	0.3242625852979053	0.0083146514441123	0.0083146514441123	ARX	FALSE	ARX_direct_+/+	ARX_direct_+/+_(57g)	ARX_direct_+/+_(86r)	0.9960720773003596	1	0.1740359422078031	34720
chr5:153749792-153750292	GRIA1	0.0053694823364776	0.4620885929811107	0.0024811765378998	0.0024811765378998	ARX	FALSE	ARX_direct_+/+	ARX_direct_+/+_(57g)	ARX_direct_+/+_(86r)	0.5838593095602114	1	0.2080262124971095	41373
chr7:1647061-1647561	ELFN1	0.017044004347575	0.0971435188456765	0.0016557145575444	0.0016557145575444	ARX	FALSE	ARX_direct_+/+	ARX_direct_+/+_(57g)	ARX_direct_+/+_(86r)	1.7755961184977125	1	0.1251553798802313	6196
chr13:73060766-73061266	KLF5	0.0548828675220604	0.2256453823102712	0.0123840656242993	0.0123840656242993	ARX	FALSE	ARX_direct_+/+	ARX_direct_+/+_(57g)	ARX_direct_+/+_(86r)	2.700271612555158	1	0.1280777739385924	8180
chrX:17581317-17581817	NHS	0.0413325340081595	0.3571191819336796	0.0147606407322399	0.0147606407322399	ARX	FALSE	ARX_direct_+/+	ARX_direct_+/+_(57g)	ARX_direct_+/+_(86r)	0.9960720773003596	1	0.1740359422078031	41918
chr2:234513147-234513647	ARL4C	0.0753733204569413	0.3355718687048267	0.0252931659962235	0.0252931659962235	ARX	FALSE	ARX_direct_+/+	ARX_direct_+/+_(57g)	ARX_direct_+/+_(86r)	1.549581464023835	1	0.1516979755417745	17353
chr11:8869747-8870247	NRIP3	0.0145184997140492	0.1798400021241834	0.0026110070194145	0.0026110070194145	ARX	FALSE	ARX_direct_+/+	ARX_direct_+/+_(57g)	ARX_direct_+/+_(86r)	1.9175665949238525	1	0.1521756976557737	22602
chr4:182791729-182792229	TENM3	0.0396487490778822	0.5182341597747272	0.0205473361644952	0.0205473361644952	ARX	FALSE	ARX_direct_+/+	ARX_direct_+/+_(57g)	ARX_direct_+/+_(86r)	1.70001890698548	1	0.2154661762860118	15366
chr5:153485648-153486148	GRIA1	0.0052452619301931	0.5838248323212443	0.003062314166876	0.003062314166876	ARX	FALSE	ARX_direct_+/+	ARX_direct_+/+_(57g)	ARX_direct_+/+_(86r)	0.5838593095602114	1	0.2080262124971095	56169
chr9:117245109-117245609	ASTN2	0.0051776648410547	0.1106493714634981	5.729053603113e-4	5.729053603113e-4	ARX	FALSE	ARX_direct_+/+	ARX_direct_+/+_(57g)	ARX_direct_+/+_(86r)	0.4780053667350116	1	0.1222017494894715	42727
chr7:1668735-1669235	ELFN1	0.0243767141006467	0.2059310414747193	0.0050199221224776	0.0050199221224776	ARX	FALSE	ARX_direct_+/+	ARX_direct_+/+_(57g)	ARX_direct_+/+_(86r)	1.7755961184977125	1	0.1251553798802313	37841
chr1:10435112-10435612	CORT	0.0401891995799803	0.1607155094716736	0.0064590276857553	0.0064590276857553	ARX	FALSE	ARX_direct_+/+	ARX_direct_+/+_(57g)	ARX_direct_+/+_(86r)	1.804883031134041	1	0.0826934801292019	14104
chr7:43872769-43873269	BLVRA	0.0234804874813682	0.142719481993974	0.0033511230103068	0.0033511230103068	ARX	FALSE	ARX_direct_+/+	ARX_direct_+/+_(57g)	ARX_direct_+/+_(86r)	0.7650009427006409	1	0.0582235041865315	46590
chr1:53279132-53279632	LRP8	0.0438647197946204	0.2968867928238956	0.0130228559779437	0.0130228559779437	ARX	FALSE	ARX_direct_+/+	ARX_direct_+/+_(57g)	ARX_direct_+/+_(86r)	0.9671201437087078	1	0.1388884769865641	29196
chr6:24899287-24899787	RIPOR2	0.1115454924406147	0.4369203824935588	0.0487364992225857	0.0487364992225857	ARX	FALSE	ARX_direct_+/+	ARX_direct_+/+_(57g)	ARX_direct_+/+_(86r)	0.603219909635929	1	0.1539372737092365	4696
chr9:133811400-133811900	VAV2	0.050441141804038	0.269064077386675	0.0135718992818339	0.0135718992818339	ARX	FALSE	ARX_direct_+/+	ARX_direct_+/+_(57g)	ARX_direct_+/+_(86r)	3.085076556553147	1	0.152072221723184	7005
chr14:57487532-57488032	SLC35F4	0.0841661955107397	0.3424144191266176	0.0288197189459072	0.0288197189459072	ARX	FALSE	ARX_direct_+/+	ARX_direct_+/+_(57g)	ARX_direct_+/+_(86r)	0.5227284784203041	1	0.1378953820821226	17611
chr18:49907244-49907744	MYO5B	0.0231116295038472	0.0797769107623483	0.0018437744045008	0.0018437744045008	ARX	FALSE	ARX_direct_+/+	ARX_direct_+/+_(57g)	ARX_direct_+/+_(86r)	1.696997507411376	1	0.1438578997138257	4120
chr5:167861355-167861855	TENM2	0.0130445562014382	0.6795975674262906	0.0088650486626529	0.0088650486626529	ARX	FALSE	ARX_direct_+/+	ARX_direct_+/+_(57g)	ARX_direct_+/+_(86r)	0.5912931306316325	1	0.1997236054159741	42850
chr9:2689649-2690149	PUM3	0.0770092166243746	0.2912231614619312	0.022426867527057	0.022426867527057	ATF2	FALSE	ATF2_direct_+/+	ATF2_direct_+/+_(12g)	ATF2_direct_+/+_(13r)	0.3104233379365407	1	0.0538336950357778	26197
chr7:64892052-64892552	ZNF273	0.0555810378625539	0.3451708786745634	0.0191849556766619	0.0191849556766619	ATF2	FALSE	ATF2_direct_+/+	ATF2_direct_+/+_(12g)	ATF2_direct_+/+_(13r)	0.2368686453552478	1	0.0568600717181354	37566
chr18:11811728-11812228	GNAL	0.0015098436694675	0.3443085656261044	5.19852108154e-4	5.19852108154e-4	ATF2	FALSE	ATF2_direct_+/+	ATF2_direct_+/+_(12g)	ATF2_direct_+/+_(13r)	0.1828356703339293	1	0.0670159943831231	66529
chr2:171317579-171318079	TLK1	0.0301370311373058	0.3358552345040445	0.0101216796598755	0.0101216796598755	ATF2	FALSE	ATF2_direct_+/+	ATF2_direct_+/+_(12g)	ATF2_direct_+/+_(13r)	0.197408609424359	1	0.0643557916629059	55527
chr14:90658611-90659111	TTC7B	0.0014781898592734	0.0596076646394135	8.811144540495348e-5	8.811144540495348e-5	ATF2	FALSE	ATF2_direct_+/+	ATF2_direct_+/+_(12g)	ATF2_direct_+/+_(13r)	0.2276927942357211	1	0.0500957743045821	19949
chr8:10905535-10906035	XKR6	0.0018827596802508	0.3830455454613052	7.211827086942e-4	7.211827086942e-4	ATF2	FALSE	ATF2_direct_+/+	ATF2_direct_+/+_(12g)	ATF2_direct_+/+_(13r)	0.2157988916273982	1	0.0705317378066381	66602
chr3:15578078-15578578	COLQ	0.0505199175479985	0.3388430025259367	0.0171183205493265	0.0171183205493265	ATF2	FALSE	ATF2_direct_+/+	ATF2_direct_+/+_(12g)	ATF2_direct_+/+_(13r)	0.2569911304085805	1	0.0503941548043141	36987
chr5:115735691-115736191	AP3S1	0.0682846667722549	0.2777279407428889	0.0189645598869727	0.0189645598869727	ATF2	FALSE	ATF2_direct_+/+	ATF2_direct_+/+_(12g)	ATF2_direct_+/+_(13r)	0.6747406235015004	1	0.058256175925469	27759
chr2:135174527-135175027	ZRANB3	0.0111416280095532	0.2638603766941439	0.0029398341635867	0.0029398341635867	ATF2	FALSE	ATF2_direct_+/+	ATF2_direct_+/+_(12g)	ATF2_direct_+/+_(13r)	0.2279214465217605	1	0.0523744721378592	49420
chr3:123081562-123082062	PDIA5	0.0189881198720444	0.2854136541092873	0.0054194686773453	0.0054194686773453	ATF2	FALSE	ATF2_direct_+/+	ATF2_direct_+/+_(12g)	ATF2_direct_+/+_(13r)	0.2790790133624851	1	0.0502640184014103	40827
chr14:70832512-70833012	PCNX1	0.0084242515722391	0.1738892074825123	0.0014648864295299	0.0014648864295299	ATF2	FALSE	ATF2_direct_+/+	ATF2_direct_+/+_(12g)	ATF2_direct_+/+_(13r)	0.5857813790831808	1	0.061208109524146	39467
chr2:171226433-171226933	TLK1	0.0277967725993128	0.2751175794439507	0.0076473807938768	0.0076473807938768	ATF2	FALSE	ATF2_direct_+/+	ATF2_direct_+/+_(12g)	ATF2_direct_+/+_(13r)	0.197408609424359	1	0.0643557916629059	38875
chr18:37257051-37257551	KIAA1328	0.0371005513475578	0.1551456322767418	0.0057559884966325	0.0057559884966325	ATF2	FALSE	ATF2_direct_+/+	ATF2_direct_+/+_(12g)	ATF2_direct_+/+_(13r)	2.0158927449540447	1	0.0528761555290957	11146
chr3:32313627-32314127	CMTM8	0.0190739874934334	0.2517541680091854	0.0048019558520269	0.0048019558520269	BACH1	FALSE	BACH1_direct_+/+	BACH1_direct_+/+_(128g)	BACH1_direct_+/+_(293r)	0.336004509559869	1	0.0806903919211246	33634
chr1:245599316-245599816	KIF26B	0.0033791418948513	0.4619331906179307	0.0015609377970393	0.0015609377970393	BACH1	FALSE	BACH1_direct_+/+	BACH1_direct_+/+_(128g)	BACH1_direct_+/+_(293r)	0.6137906853147933	1	0.1654200148402178	53176
chr2:102660347-102660847	SLC9A2	0.0240159442917397	0.1981579277830762	0.0047589497546049004	0.0047589497546049004	BACH1	FALSE	BACH1_direct_+/+	BACH1_direct_+/+_(128g)	BACH1_direct_+/+_(293r)	0.4919967676117505	1	0.0769933753546561	9751
chr1:36829897-36830397	GRIK3	0.034142064369148	0.473803582482925	0.0161766324114649	0.0161766324114649	BACH1	FALSE	BACH1_direct_+/+	BACH1_direct_+/+_(128g)	BACH1_direct_+/+_(293r)	0.5423247345380154	1	0.1076281521309148	20466
chr16:16014641-16015141	ABCC1	0.0558435889991594	0.2546121366636474	0.0142184555140425	0.0142184555140425	BACH1	FALSE	BACH1_direct_+/+	BACH1_direct_+/+_(128g)	BACH1_direct_+/+_(293r)	0.4547842723050564	1	0.0859517853765217	40056
chr13:77057705-77058205	MYCBP2	0.051541546953042	0.2865441303080973	0.0147689277463933	0.0147689277463933	BACH1	FALSE	BACH1_direct_+/+	BACH1_direct_+/+_(128g)	BACH1_direct_+/+_(293r)	0.5426656128080294	1	0.1262962181777539	37895
chr1:245304936-245305436	KIF26B	0.0024767326130746	0.3690281051807019	9.139839432421e-4	9.139839432421e-4	BACH1	FALSE	BACH1_direct_+/+	BACH1_direct_+/+_(128g)	BACH1_direct_+/+_(293r)	0.6137906853147933	1	0.1654200148402178	56261
chr12:67015505-67016005	GRIP1	0.0219508166944482	0.6113106146203765	0.0134187672449024	0.0134187672449024	BACH1	FALSE	BACH1_direct_+/+	BACH1_direct_+/+_(128g)	BACH1_direct_+/+_(293r)	1.6824369130914518	1	0.158592288375651	16376
chr1:245585253-245585753	KIF26B	0.0069181810731984	0.5219335163478259	0.0036108305742654	0.0036108305742654	BACH1	FALSE	BACH1_direct_+/+	BACH1_direct_+/+_(128g)	BACH1_direct_+/+_(293r)	0.6137906853147933	1	0.1654200148402178	68500
chr10:97843098-97843598	CRTAC1	0.0065038764664586	0.2623801777964223	0.0017064882636353	0.0017064882636353	BACH1	FALSE	BACH1_direct_+/+	BACH1_direct_+/+_(128g)	BACH1_direct_+/+_(293r)	1.1483384818051192	1	0.0811931634802062	59477
chr21:29637062-29637562	GRIK1	0.0654094181373117	0.6857636053483865	0.044855398405583	0.044855398405583	BACH1	FALSE	BACH1_direct_+/+	BACH1_direct_+/+_(128g)	BACH1_direct_+/+_(293r)	5.261198660065981	1	0.2749641322848648	7365
chr10:24353368-24353868	KIAA1217	0.0386758102916417	0.4354549077252435	0.0168415714017458	0.0168415714017458	BACH1	FALSE	BACH1_direct_+/+	BACH1_direct_+/+_(128g)	BACH1_direct_+/+_(293r)	0.3681259036001232	1	0.1014820082121831	57738
chr7:48092360-48092860	PKD1L1	0.0104303692667416	0.1342271414011576	0.0014000386504332	0.0014000386504332	BACH1	FALSE	BACH1_direct_+/+	BACH1_direct_+/+_(128g)	BACH1_direct_+/+_(293r)	0.5876461319127352	1	0.0550631050259762	44007
chr6:101429211-101429711	GRIK2	0.0062411887485515	0.5146125676050635	0.0032117941667999	0.0032117941667999	BACH1	FALSE	BACH1_direct_+/+	BACH1_direct_+/+_(128g)	BACH1_direct_+/+_(293r)	0.645222738724344	1	0.0681601015345383	69003
chrX:25007646-25008146	ARX	0.0281192739874265	0.3086629779424749	0.0086793788465394	0.0086793788465394	BACH1	FALSE	BACH1_direct_+/+	BACH1_direct_+/+_(128g)	BACH1_direct_+/+_(293r)	0.645775396512131	1	0.102822619892692	48525
chr7:24786931-24787431	OSBPL3	0.0174007253226523	0.2779659504877864	0.0048368091534879	0.0048368091534879	BACH1	FALSE	BACH1_direct_+/+	BACH1_direct_+/+_(128g)	BACH1_direct_+/+_(293r)	0.5139909378991814	1	0.1654084674083519	39418
chr21:31115366-31115866	TIAM1	0.0046409098269052	0.076011464748939	3.527623537108e-4	3.527623537108e-4	BACH1	FALSE	BACH1_direct_+/+	BACH1_direct_+/+_(128g)	BACH1_direct_+/+_(293r)	0.8525213247501069	1	0.1246870504034583	62643
chr20:50467744-50468244	PTPN1	0.0121083693934228	0.1741194544456388	0.002108302673009	0.002108302673009	BACH1	FALSE	BACH1_direct_+/+	BACH1_direct_+/+_(128g)	BACH1_direct_+/+_(293r)	0.5982874236206001	1	0.0575759520992484	56125
chr2:102724476-102724976	SLC9A2	0.0199664944520487	0.1516469626905735	0.0030278582392313	0.0030278582392313	BACH1	FALSE	BACH1_direct_+/+	BACH1_direct_+/+_(128g)	BACH1_direct_+/+_(293r)	0.4919967676117505	1	0.0769933753546561	52487
chr6:34922426-34922926	ANKS1A	0.0112336696698346	0.2796071377550266	0.0031410142228679	0.0031410142228679	BACH1	FALSE	BACH1_direct_+/+	BACH1_direct_+/+_(128g)	BACH1_direct_+/+_(293r)	0.5818012346011	1	0.1822247965354806	45653
chr8:24271838-24272338	ADAM28	0.0480354193361991	0.597912240119104	0.0287209651803673	0.0287209651803673	BACH1	FALSE	BACH1_direct_+/+	BACH1_direct_+/+_(128g)	BACH1_direct_+/+_(293r)	0.3370653430412658	1	0.2981888578026672	38163
chr10:119494502-119495002	GRK5	0.0268137777977632	0.1935761590426732	0.0051905081155147	0.0051905081155147	BACH1	FALSE	BACH1_direct_+/+	BACH1_direct_+/+_(128g)	BACH1_direct_+/+_(293r)	0.6605892918178875	1	0.1164765465978551	39781
chr6:37169142-37169642	PIM1	0.0182238798092435	0.0602972202995856	0.0010988492955711	0.0010988492955711	BACH1	FALSE	BACH1_direct_+/+	BACH1_direct_+/+_(128g)	BACH1_direct_+/+_(293r)	0.4862129919440012	1	0.0706187525283952	39386
chr4:105060572-105061072	TET2	0.0674052226092516	0.0685831666939152	0.0046228636182507	0.0046228636182507	BACH1	FALSE	BACH1_direct_+/+	BACH1_direct_+/+_(128g)	BACH1_direct_+/+_(293r)	1.0123222864112784	1	0.1089455459396934	21422
chr20:40781493-40781993	MAFB	0.0253531153990993	0.2287354263453457	0.0057991556599957	0.0057991556599957	BACH1	FALSE	BACH1_direct_+/+	BACH1_direct_+/+_(128g)	BACH1_direct_+/+_(293r)	0.3419012898584708	1	0.1159197180678694	62306
chr3:14550844-14551344	GRIP2	0.0066547407308011	0.4959036515508779	0.0033001102285286	0.0033001102285286	BACH1	FALSE	BACH1_direct_+/+	BACH1_direct_+/+_(128g)	BACH1_direct_+/+_(293r)	0.844210966006708	1	0.1181803642665494	44602
chr21:31363394-31363894	TIAM1	0.0172571627223036	0.2120071992519471	0.0036586427357906	0.0036586427357906	BACH1	FALSE	BACH1_direct_+/+	BACH1_direct_+/+_(128g)	BACH1_direct_+/+_(293r)	0.8525213247501069	1	0.1246870504034583	6354
chr21:31310803-31311303	TIAM1	0.0311865739598065	0.2700595928719847	0.0084222334666574	0.0084222334666574	BACH1	FALSE	BACH1_direct_+/+	BACH1_direct_+/+_(128g)	BACH1_direct_+/+_(293r)	0.8525213247501069	1	0.1246870504034583	46402
chr17:68520871-68521371	FAM20A	0.0074391019565281	0.0619568342756533	4.609032070803e-4	4.609032070803e-4	BACH1	FALSE	BACH1_direct_+/+	BACH1_direct_+/+_(128g)	BACH1_direct_+/+_(293r)	0.9139625154734228	1	0.1217201880613646	41659
chr14:99241281-99241781	BCL11B	0.0676906529452417	0.3989868898853925	0.0270076830929334	0.0270076830929334	BACH1	FALSE	BACH1_direct_+/+	BACH1_direct_+/+_(128g)	BACH1_direct_+/+_(293r)	0.5671938078904819	1	0.0951384181262294	24843
chr22:42933765-42934265	ARFGAP3	0.0123849733300696	0.0917540127864062	0.0011363710012865	0.0011363710012865	BACH1	FALSE	BACH1_direct_+/+	BACH1_direct_+/+_(128g)	BACH1_direct_+/+_(293r)	0.4065905018801082	1	0.0577846665165956	56916
chr20:40776960-40777460	MAFB	0.0228088055508597	0.2783806888993783	0.0063495310022203	0.0063495310022203	BACH1	FALSE	BACH1_direct_+/+	BACH1_direct_+/+_(128g)	BACH1_direct_+/+_(293r)	0.3419012898584708	1	0.1159197180678694	39167
chr20:38659352-38659852	SLC32A1	0.0470154983482116	0.3769286792450146	0.0177214896964375	0.0177214896964375	BACH1	FALSE	BACH1_direct_+/+	BACH1_direct_+/+_(128g)	BACH1_direct_+/+_(293r)	0.5399914223665461	1	0.089803803304031	39882
chr21:31366682-31367182	TIAM1	0.0272634825270979	0.2732287346704263	0.0074491668335882	0.0074491668335882	BACH1	FALSE	BACH1_direct_+/+	BACH1_direct_+/+_(128g)	BACH1_direct_+/+_(293r)	0.8525213247501069	1	0.1246870504034583	15401
chrX:38116664-38117164	SYTL5	0.1466391466746338	0.4497573250692784	0.0659520303588249	0.0659520303588249	BACH1	FALSE	BACH1_direct_+/+	BACH1_direct_+/+_(128g)	BACH1_direct_+/+_(293r)	0.6197999501169222	1	0.1226949180226749	388
chr3:195422705-195423205	PPP1R2	0.0041422485749803	0.1104169720502556	4.573745451288e-4	4.573745451288e-4	BACH1	FALSE	BACH1_direct_+/+	BACH1_direct_+/+_(128g)	BACH1_direct_+/+_(293r)	0.3622471772151646	1	0.0502116840932863	70846
chr2:150325911-150326411	RND3	0.0444855695820662	0.2118796138544321	0.0094255853051426	0.0094255853051426	BACH1	FALSE	BACH1_direct_+/+	BACH1_direct_+/+_(128g)	BACH1_direct_+/+_(293r)	0.4500834947066487	1	0.0675176444985648	53776
chr21:34887917-34888417	RUNX1	5.113561454798e-4	0.5049155444504739	2.58191666603e-4	2.58191666603e-4	BACH1	FALSE	BACH1_direct_+/+	BACH1_direct_+/+_(128g)	BACH1_direct_+/+_(293r)	0.4645383622155608	1	0.3178778290157333	64651
chr7:1537881-1538381	ELFN1	0.0113187250268536	0.1953297549104186	0.0022108837853937	0.0022108837853937	BACH1	FALSE	BACH1_direct_+/+	BACH1_direct_+/+_(128g)	BACH1_direct_+/+_(293r)	0.4916837202178064	1	0.0781794517222709	58302
chr7:24821305-24821805	OSBPL3	0.0444571505378141	0.3396098565605353	0.0150980865172371	0.0150980865172371	BACH1	FALSE	BACH1_direct_+/+	BACH1_direct_+/+_(128g)	BACH1_direct_+/+_(293r)	0.5139909378991814	1	0.1654084674083519	41318
chr20:44018129-44018629	TOX2	0.0140441347364577	0.3118936566442676	0.0043802765373585	0.0043802765373585	BACH1	FALSE	BACH1_direct_+/+	BACH1_direct_+/+_(128g)	BACH1_direct_+/+_(293r)	1.5867840157289648	1	0.1174733714727439	38254
chr20:50376640-50377140	PTPN1	0.0374652185881591	0.1496523934720294	0.0056067596336707	0.0056067596336707	BACH1	FALSE	BACH1_direct_+/+	BACH1_direct_+/+_(128g)	BACH1_direct_+/+_(293r)	0.5982874236206001	1	0.0575759520992484	57075
chr8:28202835-28203335	PNOC	0.0345345922760509	0.2798697209382771	0.0096651867030155	0.0096651867030155	BACH1	FALSE	BACH1_direct_+/+	BACH1_direct_+/+_(128g)	BACH1_direct_+/+_(293r)	0.4399003635008491	1	0.0880268891143724	24300
chrX:120311093-120311593	TMEM255A	0.0885033336166566	0.0661608373794033	0.0058554546629467	0.0058554546629467	BACH1	FALSE	BACH1_direct_+/+	BACH1_direct_+/+_(128g)	BACH1_direct_+/+_(293r)	0.982802247127136	1	0.0566953188541091	7814
chr9:19154072-19154572	DENND4C	0.0073275489234644	0.0632162060408299	4.632198425199e-4	4.632198425199e-4	BACH1	FALSE	BACH1_direct_+/+	BACH1_direct_+/+_(128g)	BACH1_direct_+/+_(293r)	0.8671162285043101	1	0.080614223685562	45975
chr20:50551684-50552184	PTPN1	0.0088209548356092	0.2300217381811429	0.0020290113637042	0.0020290113637042	BACH1	FALSE	BACH1_direct_+/+	BACH1_direct_+/+_(128g)	BACH1_direct_+/+_(293r)	0.5982874236206001	1	0.0575759520992484	47279
chr19:17556437-17556937	COLGALT1	0.0296747469876053	0.0981185549501881	0.0029116432929362	0.0029116432929362	BACH1	FALSE	BACH1_direct_+/+	BACH1_direct_+/+_(128g)	BACH1_direct_+/+_(293r)	0.3464546678156263	1	0.0815339682013606	34662
chr9:122201255-122201755	LHX6	0.0202374949608933	0.4824239895514081	0.0097630530575606	0.0097630530575606	BACH1	FALSE	BACH1_direct_+/+	BACH1_direct_+/+_(128g)	BACH1_direct_+/+_(293r)	0.9960448546259804	1	0.1186669422813522	38162
chr2:234488554-234489054	ARL4C	0.0344733721744415	0.3810442495129768	0.0131358802283915	0.0131358802283915	BACH1	FALSE	BACH1_direct_+/+	BACH1_direct_+/+_(128g)	BACH1_direct_+/+_(293r)	0.6562059562168526	1	0.0786323915565146	52677
chr1:36792437-36792937	GRIK3	0.0028470316113448	0.4982034115089607	0.0014184008614458	0.0014184008614458	BACH1	FALSE	BACH1_direct_+/+	BACH1_direct_+/+_(128g)	BACH1_direct_+/+_(293r)	0.5423247345380154	1	0.1076281521309148	58848
chr21:29299977-29300477	BACH1	0.0684388281353187	0.3293483105874117	0.0225402124249494	0.0225402124249494	BACH1	FALSE	BACH1_direct_+/+	BACH1_direct_+/+_(128g)	BACH1_direct_+/+_(293r)	5.981198472787083	1	1	369
chr7:24956012-24956512	OSBPL3	0.0083647204271976	0.2669808969285963	0.0022332205622101	0.0022332205622101	BACH1	FALSE	BACH1_direct_+/+	BACH1_direct_+/+_(128g)	BACH1_direct_+/+_(293r)	0.5139909378991814	1	0.1654084674083519	60417
chr10:24435310-24435810	KIAA1217	0.0487841475007514	0.4376466188559944	0.0213502172074759	0.0213502172074759	BACH1	FALSE	BACH1_direct_+/+	BACH1_direct_+/+_(128g)	BACH1_direct_+/+_(293r)	0.3681259036001232	1	0.1014820082121831	17035
chr13:49083139-49083639	FNDC3A	0.0282901063427435	0.1156800405713566	0.0032726006494965	0.0032726006494965	BACH1	FALSE	BACH1_direct_+/+	BACH1_direct_+/+_(128g)	BACH1_direct_+/+_(293r)	0.4009567347553326	1	0.0702933402642692	35272
chr16:16021949-16022449	ABCC1	0.0194082602214455	0.1636227434167962	0.0031756327823799	0.0031756327823799	BACH1	FALSE	BACH1_direct_+/+	BACH1_direct_+/+_(128g)	BACH1_direct_+/+_(293r)	0.4547842723050564	1	0.0859517853765217	19797
chr20:31652903-31653403	HM13	0.0054087708245332	0.1733400944820354	9.375568457562e-4	9.375568457562e-4	BACH1	FALSE	BACH1_direct_+/+	BACH1_direct_+/+_(128g)	BACH1_direct_+/+_(293r)	0.4453230181877042	1	0.0512481045659486	63991
chr7:24877920-24878420	OSBPL3	0.0155196392748489	0.322133197567512	0.0049993910247014	0.0049993910247014	BACH1	FALSE	BACH1_direct_+/+	BACH1_direct_+/+_(128g)	BACH1_direct_+/+_(293r)	0.5139909378991814	1	0.1654084674083519	37046
chr15:74628282-74628782	ARID3B	0.0063392237323807	0.1328800665559473	8.423564714717e-4	8.423564714717e-4	BACH1	FALSE	BACH1_direct_+/+	BACH1_direct_+/+_(128g)	BACH1_direct_+/+_(293r)	0.7043177012355094	1	0.0562024278208506	68687
chr12:110055482-110055982	GIT2	0.0106168860826608	0.1012003861278962	0.0010744329710411	0.0010744329710411	BACH1	FALSE	BACH1_direct_+/+	BACH1_direct_+/+_(128g)	BACH1_direct_+/+_(293r)	0.7680614341066798	1	0.0985418947116476	6919
chr3:141477210-141477710	RASA2	0.0114142768149529	0.2340075610542072	0.0026710270786647	0.0026710270786647	BACH1	FALSE	BACH1_direct_+/+	BACH1_direct_+/+_(128g)	BACH1_direct_+/+_(293r)	0.3444153324211647	1	0.0658644180466449	58242
chr21:29182117-29182617	BACH1	0.0068342325536014	0.3209852151916293	0.0021936876068874	0.0021936876068874	BACH1	FALSE	BACH1_direct_+/+	BACH1_direct_+/+_(128g)	BACH1_direct_+/+_(293r)	5.981198472787083	1	1	12459
chr1:231011166-231011666	FAM89A	0.0215671329220096	0.1533071109539465	0.003306394839833	0.003306394839833	BACH1	FALSE	BACH1_direct_+/+	BACH1_direct_+/+_(128g)	BACH1_direct_+/+_(293r)	1.4098565531074645	1	0.0940660668761989	15227
chr21:31117130-31117630	TIAM1	0.0076127025586299	0.2542221447781064	0.0019353175720126	0.0019353175720126	BACH1	FALSE	BACH1_direct_+/+	BACH1_direct_+/+_(128g)	BACH1_direct_+/+_(293r)	0.8525213247501069	1	0.1246870504034583	9599
chr11:122748864-122749364	UBASH3B	0.0876663158123766	0.329579234040865	0.0288929972166276	0.0288929972166276	BACH1	FALSE	BACH1_direct_+/+	BACH1_direct_+/+_(128g)	BACH1_direct_+/+_(293r)	3.42378853061616	1	0.2343203971661518	4592
chr12:100567159-100567659	GAS2L3	0.0859176537515298	0.0704702333552691	0.0060546371092075	0.0060546371092075	BACH1	FALSE	BACH1_direct_+/+	BACH1_direct_+/+_(128g)	BACH1_direct_+/+_(293r)	0.5231354371334033	1	0.0713198663543599	20448
chr10:119305937-119306437	GRK5	0.0248560511024874	0.1884759828415318	0.0046847686611006	0.0046847686611006	BACH1	FALSE	BACH1_direct_+/+	BACH1_direct_+/+_(128g)	BACH1_direct_+/+_(293r)	0.6605892918178875	1	0.1164765465978551	28464
chr21:31174013-31174513	TIAM1	0.0039665501141203	0.1877615093761384	7.447654364433e-4	7.447654364433e-4	BACH1	FALSE	BACH1_direct_+/+	BACH1_direct_+/+_(128g)	BACH1_direct_+/+_(293r)	0.8525213247501069	1	0.1246870504034583	65601
chr9:68619610-68620110	PIP5K1B	0.0335971692840938	0.3101729891778982	0.0104209344247632	0.0104209344247632	BACH1	FALSE	BACH1_direct_+/+	BACH1_direct_+/+_(128g)	BACH1_direct_+/+_(293r)	1.0642233949432534	1	0.1816963045104455	23296
chr4:147360244-147360744	EDNRA	0.1133854009451899	0.1297065775953345	0.0147068323058753	0.0147068323058753	BACH1	FALSE	BACH1_direct_+/+	BACH1_direct_+/+_(128g)	BACH1_direct_+/+_(293r)	1.4643997442402217	1	0.0927392622697942	1304
chr12:117271683-117272183	NOS1	0.0299077545409764	0.1854256144944449	0.0055456637639095	0.0055456637639095	BACH1	FALSE	BACH1_direct_+/+	BACH1_direct_+/+_(128g)	BACH1_direct_+/+_(293r)	0.8567881198530558	1	0.0683336859661246	41415
chr1:245680041-245680541	KIF26B	0.0044607250985264	0.2015707720470686	8.991518019997e-4	8.991518019997e-4	BACH1	FALSE	BACH1_direct_+/+	BACH1_direct_+/+_(128g)	BACH1_direct_+/+_(293r)	0.6137906853147933	1	0.1654200148402178	50381
chr22:43042226-43042726	PACSIN2	0.0137524511258292	0.1201242465555468	0.0016520028297822	0.0016520028297822	BACH1	FALSE	BACH1_direct_+/+	BACH1_direct_+/+_(128g)	BACH1_direct_+/+_(293r)	0.506061089834188	1	0.1561158778020163	41244
chr3:63343668-63344168	SYNPR	0.0326133637357165	0.566060181173324	0.0184611265849112	0.0184611265849112	BACH1	FALSE	BACH1_direct_+/+	BACH1_direct_+/+_(128g)	BACH1_direct_+/+_(293r)	0.4197612308637984	1	0.1044703021325125	50689
chr16:3998933-3999433	CREBBP	0.0020742483376689	0.0671120897669809	1.392071406366e-4	1.392071406366e-4	BACH1	FALSE	BACH1_direct_+/+	BACH1_direct_+/+_(128g)	BACH1_direct_+/+_(293r)	0.4664835933799478	1	0.0539039248753253	55708
chr20:40684834-40685334	MAFB	0.0289519918688341	0.2130036819444349	0.006166880867687	0.006166880867687	BACH1	FALSE	BACH1_direct_+/+	BACH1_direct_+/+_(128g)	BACH1_direct_+/+_(293r)	0.3419012898584708	1	0.1159197180678694	60406
chr1:36950575-36951075	GRIK3	0.0468666113948262	0.5081245054057341	0.0238140737350388	0.0238140737350388	BACH1	FALSE	BACH1_direct_+/+	BACH1_direct_+/+_(128g)	BACH1_direct_+/+_(293r)	0.5423247345380154	1	0.1076281521309148	40369
chr5:170617854-170618354	KCNIP1	0.0169588170903119	0.4224892764455287	0.0071649183618579	0.0071649183618579	BACH1	FALSE	BACH1_direct_+/+	BACH1_direct_+/+_(128g)	BACH1_direct_+/+_(293r)	1.6812972313148848	1	0.214094805510937	9259
chr1:36731813-36732313	GRIK3	0.0149994009352013	0.3371961052273134	0.0050577395760928	0.0050577395760928	BACH1	FALSE	BACH1_direct_+/+	BACH1_direct_+/+_(128g)	BACH1_direct_+/+_(293r)	0.5423247345380154	1	0.1076281521309148	53481
chr20:38671022-38671522	SLC32A1	0.0167920059710669	0.2581874949701155	0.0043354859571929	0.0043354859571929	BACH1	FALSE	BACH1_direct_+/+	BACH1_direct_+/+_(128g)	BACH1_direct_+/+_(293r)	0.5399914223665461	1	0.089803803304031	62983
chr13:48906081-48906581	FNDC3A	0.024759920636402	0.118001262787716	0.002921701901619	0.002921701901619	BACH1	FALSE	BACH1_direct_+/+	BACH1_direct_+/+_(128g)	BACH1_direct_+/+_(293r)	0.4009567347553326	1	0.0702933402642692	56870
chr7:148772620-148773120	CUL1	0.0183864065215683	0.1123887828367517	0.0020664258497007	0.0020664258497007	BACH1	FALSE	BACH1_direct_+/+	BACH1_direct_+/+_(128g)	BACH1_direct_+/+_(293r)	0.4049501027046726	1	0.0546531530395752	24206
chr11:35337167-35337667	CD44	0.0167137003529822	0.1662936796742495	0.0027793827326702	0.0027793827326702	BACH1	FALSE	BACH1_direct_+/+	BACH1_direct_+/+_(128g)	BACH1_direct_+/+_(293r)	0.3642140983348231	1	0.0865418629367079	7838
chr3:32226670-32227170	CMTM8	0.0725812645979896	0.2775146495901061	0.0201423642117178	0.0201423642117178	BACH1	FALSE	BACH1_direct_+/+	BACH1_direct_+/+_(128g)	BACH1_direct_+/+_(293r)	0.336004509559869	1	0.0806903919211246	6233
chr1:245363674-245364174	KIF26B	0.0069705873260361	0.1892705855417672	0.0013193271447688	0.0013193271447688	BACH1	FALSE	BACH1_direct_+/+	BACH1_direct_+/+_(128g)	BACH1_direct_+/+_(293r)	0.6137906853147933	1	0.1654200148402178	67155
chr12:79694406-79694906	PAWR	0.0442099787688407	0.414002571696579	0.018303044904951202	0.018303044904951202	BACH1	FALSE	BACH1_direct_+/+	BACH1_direct_+/+_(128g)	BACH1_direct_+/+_(293r)	1.1615004729302496	1	0.1382875323126108	11803
chr11:94706164-94706664	AMOTL1	0.0195099639712193	0.1876528450842295	0.0036611002466901	0.0036611002466901	BACH1	FALSE	BACH1_direct_+/+	BACH1_direct_+/+_(128g)	BACH1_direct_+/+_(293r)	1.2424200629533146	1	0.1091980890978811	41564
chr6:100979176-100979676	GRIK2	0.0047221561226289	0.4187991832950452	0.0019776351275486	0.0019776351275486	BACH1	FALSE	BACH1_direct_+/+	BACH1_direct_+/+_(128g)	BACH1_direct_+/+_(293r)	0.645222738724344	1	0.0681601015345383	51359
chr13:73059966-73060466	KLF5	0.0337507718269099	0.2023428490959159	0.0068292273306431	0.0068292273306431	BACH1	FALSE	BACH1_direct_+/+	BACH1_direct_+/+_(128g)	BACH1_direct_+/+_(293r)	1.0211399531892396	1	0.0979563347284604	49237
chr22:35623174-35623674	APOL6	0.0158206950742995	0.0760083048878808	0.0012025042147455	0.0012025042147455	BACH1	FALSE	BACH1_direct_+/+	BACH1_direct_+/+_(128g)	BACH1_direct_+/+_(293r)	0.3651208990759563	1	0.0583548635811223	56867
chr1:37170367-37170867	GRIK3	0.0053961847271232	0.0827261337627567	4.464054995445e-4	4.464054995445e-4	BACH1	FALSE	BACH1_direct_+/+	BACH1_direct_+/+_(128g)	BACH1_direct_+/+_(293r)	0.5423247345380154	1	0.1076281521309148	50942
chr14:99234843-99235343	BCL11B	0.0197879117500615	0.3818201117605059	0.0075554226759155	0.0075554226759155	BACH1	FALSE	BACH1_direct_+/+	BACH1_direct_+/+_(128g)	BACH1_direct_+/+_(293r)	0.5671938078904819	1	0.0951384181262294	31571
chr11:9025375-9025875	NRIP3	0.0592147928063963	0.3547298240109594	0.0210052530310584	0.0210052530310584	BACH1	FALSE	BACH1_direct_+/+	BACH1_direct_+/+_(128g)	BACH1_direct_+/+_(293r)	0.9680733481066772	1	0.109996942663348	12023
chr19:35016521-35017021	GRAMD1A	0.0167064936344287	0.1095075980738079	0.0018294879901416	0.0018294879901416	BACH1	FALSE	BACH1_direct_+/+	BACH1_direct_+/+_(128g)	BACH1_direct_+/+_(293r)	0.880266059673392	1	0.1054756385666317	45282
chr21:29637062-29637562	BACH1	0.0209575533604074	0.2285788775310829	0.0047904540229197	0.0047904540229197	BACH1	FALSE	BACH1_direct_+/+	BACH1_direct_+/+_(128g)	BACH1_direct_+/+_(293r)	5.981198472787083	1	1	20097
chr6:159871921-159872421	WTAP	0.0051062351260526	0.0804640906481283	4.108685660533e-4	4.108685660533e-4	BACH1	FALSE	BACH1_direct_+/+	BACH1_direct_+/+_(128g)	BACH1_direct_+/+_(293r)	0.5094270567210304	1	0.0512952055243272	60576
chr15:74541823-74542323	ARID3B	0.0151519261984457	0.1182668272844212	0.0017919702387378	0.0017919702387378	BACH1	FALSE	BACH1_direct_+/+	BACH1_direct_+/+_(128g)	BACH1_direct_+/+_(293r)	0.7043177012355094	1	0.0562024278208506	52118
chr14:99252717-99253217	BCL11B	0.0234780637447168	0.4136967122049919	0.0097127977801285	0.0097127977801285	BACH1	FALSE	BACH1_direct_+/+	BACH1_direct_+/+_(128g)	BACH1_direct_+/+_(293r)	0.5671938078904819	1	0.0951384181262294	48684
chr10:98029493-98029993	CRTAC1	0.0849017721440672	0.2965004586222542	0.025173414378558	0.025173414378558	BACH1	FALSE	BACH1_direct_+/+	BACH1_direct_+/+_(128g)	BACH1_direct_+/+_(293r)	1.1483384818051192	1	0.0811931634802062	11097
chr7:148914197-148914697	CUL1	0.05106658644083	0.1544597704540069	0.0078877332195203	0.0078877332195203	BACH1	FALSE	BACH1_direct_+/+	BACH1_direct_+/+_(128g)	BACH1_direct_+/+_(293r)	0.4049501027046726	1	0.0546531530395752	29276
chr12:66823891-66824391	GRIP1	0.0513851074059705	0.6636553325109821	0.0341020005416219	0.0341020005416219	BACH1	FALSE	BACH1_direct_+/+	BACH1_direct_+/+_(128g)	BACH1_direct_+/+_(293r)	1.6824369130914518	1	0.158592288375651	10554
chr15:34205961-34206461	SLC12A6	0.0048699595020639	0.0952381033509615	4.638057063725e-4	4.638057063725e-4	BACH1	FALSE	BACH1_direct_+/+	BACH1_direct_+/+_(128g)	BACH1_direct_+/+_(293r)	0.3654944574508344	1	0.0562587987233029	50001
chr13:49313888-49314388	FNDC3A	0.009345899780735	0.0827035405141894	7.729390011575e-4	7.729390011575e-4	BACH1	FALSE	BACH1_direct_+/+	BACH1_direct_+/+_(128g)	BACH1_direct_+/+_(293r)	0.4009567347553326	1	0.0702933402642692	68780
chr21:31283724-31284224	TIAM1	0.0106259870403477	0.269803504838343	0.0028669285458526	0.0028669285458526	BACH1	FALSE	BACH1_direct_+/+	BACH1_direct_+/+_(128g)	BACH1_direct_+/+_(293r)	0.8525213247501069	1	0.1246870504034583	40534
chr5:132387514-132388014	IRF1	0.0293345672385651	0.0554214523714542	0.0016257643210493	0.0016257643210493	BACH1	FALSE	BACH1_direct_+/+	BACH1_direct_+/+_(128g)	BACH1_direct_+/+_(293r)	0.3704488909984535	1	0.0719171206558613	27103
chr7:148641085-148641585	CUL1	0.0090347098092022	0.0926930182744474	8.374545214487e-4	8.374545214487e-4	BACH1	FALSE	BACH1_direct_+/+	BACH1_direct_+/+_(128g)	BACH1_direct_+/+_(293r)	0.4049501027046726	1	0.0546531530395752	62494
chr3:146503650-146504150	PLSCR1	0.0190223927810754	0.2366410156170081	0.0045014783471793	0.0045014783471793	BACH1	FALSE	BACH1_direct_+/+	BACH1_direct_+/+_(128g)	BACH1_direct_+/+_(293r)	0.5397398705707465	1	0.1823040900664352	32684
chr1:245258470-245258970	KIF26B	0.0048036134325454	0.4306752473932713	0.0020687974034431	0.0020687974034431	BACH1	FALSE	BACH1_direct_+/+	BACH1_direct_+/+_(128g)	BACH1_direct_+/+_(293r)	0.6137906853147933	1	0.1654200148402178	40554
chr12:7498731-7499231	CD163	0.0376305146507126	0.138144459144874	0.0051984470937659	0.0051984470937659	BACH1	FALSE	BACH1_direct_+/+	BACH1_direct_+/+_(128g)	BACH1_direct_+/+_(293r)	0.3793583033619543	1	0.0990477349639652	35663
chr22:28034704-28035204	PITPNB	0.0140810960497115	0.0856638564116388	0.0012062409901209	0.0012062409901209	BACH1	FALSE	BACH1_direct_+/+	BACH1_direct_+/+_(128g)	BACH1_direct_+/+_(293r)	0.5229718929587325	1	0.051920406923829	58016
chr9:133937623-133938123	VAV2	0.0039904274613672	0.3032264857516435	0.0012100032957572	0.0012100032957572	BACH1	FALSE	BACH1_direct_+/+	BACH1_direct_+/+_(128g)	BACH1_direct_+/+_(293r)	1.3242728619307051	1	0.1230909301991516	36385
chr4:40559502-40560002	RBM47	0.0172779248912329	0.6060682594439086	0.0104716018656321	0.0104716018656321	BACH1	FALSE	BACH1_direct_+/+	BACH1_direct_+/+_(128g)	BACH1_direct_+/+_(293r)	0.3543814247577018	1	0.2613607904864065	60505
chr5:143245937-143246437	NR3C1	0.0141868781483482	0.0595137814283611	8.443147652715e-4	8.443147652715e-4	BACH1	FALSE	BACH1_direct_+/+	BACH1_direct_+/+_(128g)	BACH1_direct_+/+_(293r)	0.74371496063066	1	0.0723779696590344	2729
chr12:67042575-67043075	GRIP1	0.1046090861410782	0.6268654866381015	0.0655758256905941	0.0655758256905941	BACH1	FALSE	BACH1_direct_+/+	BACH1_direct_+/+_(128g)	BACH1_direct_+/+_(293r)	1.6824369130914518	1	0.158592288375651	3825
chr7:77674926-77675426	PTPN12	0.0043746299753128	0.0558852038167078	2.44477087793e-4	2.44477087793e-4	BACH1	FALSE	BACH1_direct_+/+	BACH1_direct_+/+_(128g)	BACH1_direct_+/+_(293r)	0.743399375786553	1	0.0718051473279017	52105
chr4:11489277-11489777	HS3ST1	0.0396340352081515	0.1382449978477026	0.0054792071120466	0.0054792071120466	BACH1	FALSE	BACH1_direct_+/+	BACH1_direct_+/+_(128g)	BACH1_direct_+/+_(293r)	0.5500511086861849	1	0.1056954655704307	54884
chr19:948673-949173	CFD	0.0087437457130847	0.0702280238369813	6.14055982363e-4	6.14055982363e-4	BACH1	FALSE	BACH1_direct_+/+	BACH1_direct_+/+_(128g)	BACH1_direct_+/+_(293r)	0.6559583293606509	1	0.0538803710233922	33816
chr21:31190369-31190869	TIAM1	0.0097155359102785	0.2531322761023989	0.0024593157185233	0.0024593157185233	BACH1	FALSE	BACH1_direct_+/+	BACH1_direct_+/+_(128g)	BACH1_direct_+/+_(293r)	0.8525213247501069	1	0.1246870504034583	55688
chr12:67201932-67202432	GRIP1	0.0397270930885295	0.600541123815911	0.0238577531293248	0.0238577531293248	BACH1	FALSE	BACH1_direct_+/+	BACH1_direct_+/+_(128g)	BACH1_direct_+/+_(293r)	1.6824369130914518	1	0.158592288375651	15047
chr12:79693168-79693668	PAWR	0.086663325027556	0.4237380582332624	0.0367225490672147	0.0367225490672147	BACH1	FALSE	BACH1_direct_+/+	BACH1_direct_+/+_(128g)	BACH1_direct_+/+_(293r)	1.1615004729302496	1	0.1382875323126108	7771
chr12:66491780-66492280	GRIP1	0.0060096573186279	0.5092242778661278	0.0030602634083012	0.0030602634083012	BACH1	FALSE	BACH1_direct_+/+	BACH1_direct_+/+_(128g)	BACH1_direct_+/+_(293r)	1.6824369130914518	1	0.158592288375651	56779
chr14:101731064-101731564	PPP2R5C	0.0170608705707986	0.1463375224011765	0.0024966455293378	0.0024966455293378	BACH1	FALSE	BACH1_direct_+/+	BACH1_direct_+/+_(128g)	BACH1_direct_+/+_(293r)	0.6857814216403096	1	0.0530925853089008	50299
chr13:48828962-48829462	FNDC3A	0.0204160100106535	0.1186008316982407	0.0024213557672231	0.0024213557672231	BACH1	FALSE	BACH1_direct_+/+	BACH1_direct_+/+_(128g)	BACH1_direct_+/+_(293r)	0.4009567347553326	1	0.0702933402642692	40541
chr18:7958441-7958941	PTPRM	0.0529076062043193	0.3785511094625514	0.0200282330276528	0.0200282330276528	BACH1	FALSE	BACH1_direct_+/+	BACH1_direct_+/+_(128g)	BACH1_direct_+/+_(293r)	0.3677222687881739	1	0.1502178781140985	42958
chr10:26112485-26112985	GAD2	0.0385395541878074	0.5506096781619221	0.0212202515278526	0.0212202515278526	BACH1	FALSE	BACH1_direct_+/+	BACH1_direct_+/+_(128g)	BACH1_direct_+/+_(293r)	0.9281305480889164	1	0.1454991425928712	26862
chr10:97865523-97866023	CRTAC1	0.0129523162172087	0.1974225585419894	0.0025570794066462	0.0025570794066462	BACH1	FALSE	BACH1_direct_+/+	BACH1_direct_+/+_(128g)	BACH1_direct_+/+_(293r)	1.1483384818051192	1	0.0811931634802062	31929
chr21:29332688-29333188	BACH1	0.0448676601625606	0.3411208735796465	0.0153052954301273	0.0153052954301273	BACH1	FALSE	BACH1_direct_+/+	BACH1_direct_+/+_(128g)	BACH1_direct_+/+_(293r)	5.981198472787083	1	1	9096
chr7:47623337-47623837	PKD1L1	0.0259655200258739	0.1224854843497629	0.0031803992967626	0.0031803992967626	BACH1	FALSE	BACH1_direct_+/+	BACH1_direct_+/+_(128g)	BACH1_direct_+/+_(293r)	0.5876461319127352	1	0.0550631050259762	50766
chr20:38715443-38715943	SLC32A1	0.0117139601215251	0.3447306779521062	0.0040381614141972	0.0040381614141972	BACH1	FALSE	BACH1_direct_+/+	BACH1_direct_+/+_(128g)	BACH1_direct_+/+_(293r)	0.5399914223665461	1	0.089803803304031	31103
chr17:78354470-78354970	SOCS3	0.033231360987708	0.1222095755983888	0.0040611905228646	0.0040611905228646	BACH1	FALSE	BACH1_direct_+/+	BACH1_direct_+/+_(128g)	BACH1_direct_+/+_(293r)	0.944980027159029	1	0.1277159451567339	19175
chr1:161242453-161242953	PCP4L1	0.1185024968573988	0.3158846123468158	0.0374331152819291	0.0374331152819291	BACH1	FALSE	BACH1_direct_+/+	BACH1_direct_+/+_(128g)	BACH1_direct_+/+_(293r)	0.612085278628877	1	0.0667385683542759	5887
chr11:122781376-122781876	UBASH3B	0.0082235281787318	0.1402128595404445	0.0011530444014514	0.0011530444014514	BACH1	FALSE	BACH1_direct_+/+	BACH1_direct_+/+_(128g)	BACH1_direct_+/+_(293r)	3.42378853061616	1	0.2343203971661518	20590
chr2:234535404-234535904	ARL4C	0.0679505915726259	0.3627407868620855	0.0246484510547985	0.0246484510547985	BACH1	FALSE	BACH1_direct_+/+	BACH1_direct_+/+_(128g)	BACH1_direct_+/+_(293r)	0.6562059562168526	1	0.0786323915565146	34967
chr4:55742758-55743258	NMU	0.0480656366571518	0.1949072159759635	0.0093683394249576	0.0093683394249576	BACH1	FALSE	BACH1_direct_+/+	BACH1_direct_+/+_(128g)	BACH1_direct_+/+_(293r)	0.4198553523137079	1	0.078887830152939	11203
chr14:103136889-103137389	TNFAIP2	0.0145460167286982	0.1026781784164138	0.0014935585009174	0.0014935585009174	BACH1	FALSE	BACH1_direct_+/+	BACH1_direct_+/+_(128g)	BACH1_direct_+/+_(293r)	0.5535172178627555	1	0.0786669242125185	7093
chr2:138775575-138776075	NXPH2	0.0667598432980656	0.4102621444815916	0.0273890364767194	0.0273890364767194	BACH1	FALSE	BACH1_direct_+/+	BACH1_direct_+/+_(128g)	BACH1_direct_+/+_(293r)	0.4886836600108694	1	0.1380713335971111	35996
chr18:7575831-7576331	PTPRM	0.0434807404164952	0.3786767266225988	0.0164651444520453	0.0164651444520453	BACH1	FALSE	BACH1_direct_+/+	BACH1_direct_+/+_(128g)	BACH1_direct_+/+_(293r)	0.3677222687881739	1	0.1502178781140985	21821
chr7:1838229-1838729	ELFN1	0.0330980334268633	0.3465793218170885	0.0114710939785616	0.0114710939785616	BACH1	FALSE	BACH1_direct_+/+	BACH1_direct_+/+_(128g)	BACH1_direct_+/+_(293r)	0.4916837202178064	1	0.0781794517222709	44053
chr4:124727386-124727886	ANKRD50	0.01248750374533	0.0971452377388478	0.0012131015201048	0.0012131015201048	BACH1	FALSE	BACH1_direct_+/+	BACH1_direct_+/+_(128g)	BACH1_direct_+/+_(293r)	0.3461713171695186	1	0.0560315442031853	68791
chr1:53336164-53336664	LRP8	0.0235247843056425	0.2810374174250389	0.0066113446267388	0.0066113446267388	BACH1	FALSE	BACH1_direct_+/+	BACH1_direct_+/+_(128g)	BACH1_direct_+/+_(293r)	0.3500739280814438	1	0.0879406265818557	61875
chr15:101206005-101206505	CHSY1	0.014859352378644	0.2440913038999151	0.0036270386972115	0.0036270386972115	BACH1	FALSE	BACH1_direct_+/+	BACH1_direct_+/+_(128g)	BACH1_direct_+/+_(293r)	0.4618157856532684	1	0.1389109619934005	59152
chr12:24979235-24979735	BCAT1	0.033254208537516	0.1286512644730935	0.0042781959774033	0.0042781959774033	BACH1	FALSE	BACH1_direct_+/+	BACH1_direct_+/+_(128g)	BACH1_direct_+/+_(293r)	1.7696828200677328	1	0.1194655249706418	14552
chr9:133836213-133836713	VAV2	0.0197887742328181	0.3374058018251181	0.0066768472371602	0.0066768472371602	BACH1	FALSE	BACH1_direct_+/+	BACH1_direct_+/+_(128g)	BACH1_direct_+/+_(293r)	1.3242728619307051	1	0.1230909301991516	55885
chr22:42933765-42934265	PACSIN2	0.0295960549794237	0.2227790429709752	0.0065933808040323	0.0065933808040323	BACH1	FALSE	BACH1_direct_+/+	BACH1_direct_+/+_(128g)	BACH1_direct_+/+_(293r)	0.506061089834188	1	0.1561158778020163	48824
chr1:36861101-36861601	GRIK3	0.0200949908399989	0.4615111182846459	0.0092740616944876	0.0092740616944876	BACH1	FALSE	BACH1_direct_+/+	BACH1_direct_+/+_(128g)	BACH1_direct_+/+_(293r)	0.5423247345380154	1	0.1076281521309148	24535
chr21:34835987-34836487	RUNX1	5.331057288634e-4	0.5401751025712193	2.879704417701e-4	2.879704417701e-4	BACH1	FALSE	BACH1_direct_+/+	BACH1_direct_+/+_(128g)	BACH1_direct_+/+_(293r)	0.4645383622155608	1	0.3178778290157333	62608
chr7:148723325-148723825	CUL1	0.0185702223923518	0.0935721341259192	0.0017376553404452	0.0017376553404452	BACH1	FALSE	BACH1_direct_+/+	BACH1_direct_+/+_(128g)	BACH1_direct_+/+_(293r)	0.4049501027046726	1	0.0546531530395752	38828
chr18:8116241-8116741	PTPRM	0.0259976357909272	0.3653848530202788	0.0094991423323426	0.0094991423323426	BACH1	FALSE	BACH1_direct_+/+	BACH1_direct_+/+_(128g)	BACH1_direct_+/+_(293r)	0.3677222687881739	1	0.1502178781140985	18761
chr7:25027998-25028498	OSBPL3	0.0134057530702382	0.2484630925773154	0.0033308348661592	0.0033308348661592	BACH1	FALSE	BACH1_direct_+/+	BACH1_direct_+/+_(128g)	BACH1_direct_+/+_(293r)	0.5139909378991814	1	0.1654084674083519	23426
chr17:34382456-34382956	CCL2	0.0283978724007612	0.1592782293760637	0.0045231628340406	0.0045231628340406	BACH1	FALSE	BACH1_direct_+/+	BACH1_direct_+/+_(128g)	BACH1_direct_+/+_(293r)	0.5235550459456102	1	0.1356082827078434	25598
chr15:34436239-34436739	SLC12A6	0.0080086906146881	0.0817249542154056	6.545098738107e-4	6.545098738107e-4	BACH1	FALSE	BACH1_direct_+/+	BACH1_direct_+/+_(128g)	BACH1_direct_+/+_(293r)	0.3654944574508344	1	0.0562587987233029	46316
chr19:44740235-44740735	BCL3	0.0100570056324319	0.0745522161032241	7.497720572604e-4	7.497720572604e-4	BACH1	FALSE	BACH1_direct_+/+	BACH1_direct_+/+_(128g)	BACH1_direct_+/+_(293r)	1.7563491443711254	1	0.0522192858979411	42007
chr4:124797308-124797808	ANKRD50	0.1129859449102164	0.1795441374183736	0.0202859640193047	0.0202859640193047	BACH1	FALSE	BACH1_direct_+/+	BACH1_direct_+/+_(128g)	BACH1_direct_+/+_(293r)	0.3461713171695186	1	0.0560315442031853	12875
chr5:143350568-143351068	NR3C1	0.0392671116193671	0.0517784241900617	0.002033189162146	0.002033189162146	BACH1	FALSE	BACH1_direct_+/+	BACH1_direct_+/+_(128g)	BACH1_direct_+/+_(293r)	0.74371496063066	1	0.0723779696590344	53301
chr6:3176668-3177168	RIPK1	0.0116363396329938	0.1571758437604443	0.0018289515000989	0.0018289515000989	BACH1	FALSE	BACH1_direct_+/+	BACH1_direct_+/+_(128g)	BACH1_direct_+/+_(293r)	0.5814906592630155	1	0.0679585601091052	57846
chr20:43942654-43943154	TOX2	0.0139669420255539	0.3276292667768071	0.0045759789749464	0.0045759789749464	BACH1	FALSE	BACH1_direct_+/+	BACH1_direct_+/+_(128g)	BACH1_direct_+/+_(293r)	1.5867840157289648	1	0.1174733714727439	19958
chr17:78315477-78315977	SOCS3	0.0258454238683345	0.0515421724947035	0.0013321292952204	0.0013321292952204	BACH1	FALSE	BACH1_direct_+/+	BACH1_direct_+/+_(128g)	BACH1_direct_+/+_(293r)	0.944980027159029	1	0.1277159451567339	13872
chr6:159594642-159595142	WTAP	0.0108793990073058	0.0791590497766996	8.612028875598e-4	8.612028875598e-4	BACH1	FALSE	BACH1_direct_+/+	BACH1_direct_+/+_(128g)	BACH1_direct_+/+_(293r)	0.5094270567210304	1	0.0512952055243272	46165
chrX:37905722-37906222	SYTL5	0.1887942259180783	0.4128558145801076	0.077944793929429	0.077944793929429	BACH1	FALSE	BACH1_direct_+/+	BACH1_direct_+/+_(128g)	BACH1_direct_+/+_(293r)	0.6197999501169222	1	0.1226949180226749	262
chr3:63244187-63244687	SYNPR	0.0417565375492509	0.4760460738799052	0.0198780357591397	0.0198780357591397	BACH1	FALSE	BACH1_direct_+/+	BACH1_direct_+/+_(128g)	BACH1_direct_+/+_(293r)	0.4197612308637984	1	0.1044703021325125	47727
chr21:31293980-31294480	TIAM1	0.0091682081132473	0.2719190789899737	0.0024930107061426	0.0024930107061426	BACH1	FALSE	BACH1_direct_+/+	BACH1_direct_+/+_(128g)	BACH1_direct_+/+_(293r)	0.8525213247501069	1	0.1246870504034583	62395
chr1:36938793-36939293	GRIK3	0.0088563235132944	0.3868257293502623	0.0034258538023919	0.0034258538023919	BACH1	FALSE	BACH1_direct_+/+	BACH1_direct_+/+_(128g)	BACH1_direct_+/+_(293r)	0.5423247345380154	1	0.1076281521309148	46916
chr19:2980773-2981273	TLE2	0.0177055851995287	0.1184455423383887	0.0020971476413767	0.0020971476413767	BACH1	FALSE	BACH1_direct_+/+	BACH1_direct_+/+_(128g)	BACH1_direct_+/+_(293r)	0.7323241274151622	1	0.05687924462639	63717
chr9:133825566-133826066	VAV2	0.0189432035429416	0.3258203115353622	0.006172080479839	0.006172080479839	BACH1	FALSE	BACH1_direct_+/+	BACH1_direct_+/+_(128g)	BACH1_direct_+/+_(293r)	1.3242728619307051	1	0.1230909301991516	12818
chr7:1712955-1713455	ELFN1	0.0120576921066422	0.267123322974362	0.003220890782928	0.003220890782928	BACH1	FALSE	BACH1_direct_+/+	BACH1_direct_+/+_(128g)	BACH1_direct_+/+_(293r)	0.4916837202178064	1	0.0781794517222709	40603
chr15:79970998-79971498	BCL2A1	0.0258160786881196	0.1241123666635878	0.0032040946239559	0.0032040946239559	BACH1	FALSE	BACH1_direct_+/+	BACH1_direct_+/+_(128g)	BACH1_direct_+/+_(293r)	0.946927087392931	1	0.105250286274841	25400
chr4:11514928-11515428	HS3ST1	0.0282229746996341	0.1372555656377111	0.003873760356377	0.003873760356377	BACH1	FALSE	BACH1_direct_+/+	BACH1_direct_+/+_(128g)	BACH1_direct_+/+_(293r)	0.5500511086861849	1	0.1056954655704307	56545
chr2:150645459-150645959	RND3	0.027084007266483	0.196103057918124	0.005311256645634	0.005311256645634	BACH1	FALSE	BACH1_direct_+/+	BACH1_direct_+/+_(128g)	BACH1_direct_+/+_(293r)	0.4500834947066487	1	0.0675176444985648	57617
chr2:150609889-150610389	RND3	0.0140712524586417	0.2012612917318779	0.0028319984461115	0.0028319984461115	BACH1	FALSE	BACH1_direct_+/+	BACH1_direct_+/+_(128g)	BACH1_direct_+/+_(293r)	0.4500834947066487	1	0.0675176444985648	44369
chr8:124597995-124598495	MTSS1	0.0190015087108395	0.129631039388876	0.0024631853241429	0.0024631853241429	BACH1	FALSE	BACH1_direct_+/+	BACH1_direct_+/+_(128g)	BACH1_direct_+/+_(293r)	2.1430006977170444	1	0.1604978342646918	25327
chr1:231016137-231016637	TRIM67	0.0540883201991558	0.1975287098429989	0.0106839961065142	0.0106839961065142	BACH1	FALSE	BACH1_direct_+/+	BACH1_direct_+/+_(128g)	BACH1_direct_+/+_(293r)	0.9434926502886964	1	0.0831050562006526	33717
chr2:160406864-160407364	RBMS1	0.0460320099264373	0.2163996553066799	0.0099613110811547	0.0099613110811547	BACH1	FALSE	BACH1_direct_+/+	BACH1_direct_+/+_(128g)	BACH1_direct_+/+_(293r)	1.9337590987120088	1	0.2067676077586989	27461
chr16:79491196-79491696	MAF	0.0763422493755455	0.378643934927249	0.0289065297047538	0.0289065297047538	BACH1	FALSE	BACH1_direct_+/+	BACH1_direct_+/+_(128g)	BACH1_direct_+/+_(293r)	0.4785769887553847	1	0.2370801000265318	30137
chr1:245656143-245656643	KIF26B	0.0043852241463866	0.3567306293057854	0.0015643437693874	0.0015643437693874	BACH1	FALSE	BACH1_direct_+/+	BACH1_direct_+/+_(128g)	BACH1_direct_+/+_(293r)	0.6137906853147933	1	0.1654200148402178	60927
chr9:104914440-104914940	ABCA1	0.0358260328378052	0.1769513723527921	0.0063394656766058	0.0063394656766058	BACH1	FALSE	BACH1_direct_+/+	BACH1_direct_+/+_(128g)	BACH1_direct_+/+_(293r)	0.4287517790354542	1	0.1111792032233104	19622
chr15:34297068-34297568	SLC12A6	0.0091186000163297	0.0990064477482318	9.028001960537e-4	9.028001960537e-4	BACH1	FALSE	BACH1_direct_+/+	BACH1_direct_+/+_(128g)	BACH1_direct_+/+_(293r)	0.3654944574508344	1	0.0562587987233029	69363
chr3:52831669-52832169	SFMBT1	0.0105357312505075	0.1047518268035217	0.0011036370952016	0.0011036370952016	BACH1	FALSE	BACH1_direct_+/+	BACH1_direct_+/+_(128g)	BACH1_direct_+/+_(293r)	0.4253168635462586	1	0.0704752187455722	31244
chr21:31298560-31299060	TIAM1	0.0062401242291	0.1688522338990507	0.0010536589158911	0.0010536589158911	BACH1	FALSE	BACH1_direct_+/+	BACH1_direct_+/+_(128g)	BACH1_direct_+/+_(293r)	0.8525213247501069	1	0.1246870504034583	66899
chr10:119315331-119315831	GRK5	0.0073335170809545	0.1723563080894733	0.0012639779293844	0.0012639779293844	BACH1	FALSE	BACH1_direct_+/+	BACH1_direct_+/+_(128g)	BACH1_direct_+/+_(293r)	0.6605892918178875	1	0.1164765465978551	30334
chr13:48892270-48892770	FNDC3A	0.024179529742602	0.1191057310207149	0.0028799205657297	0.0028799205657297	BACH1	FALSE	BACH1_direct_+/+	BACH1_direct_+/+_(128g)	BACH1_direct_+/+_(293r)	0.4009567347553326	1	0.0702933402642692	5595
chr1:36992536-36993036	GRIK3	0.0049594361581777	0.3867681453796442	0.0019181519250271	0.0019181519250271	BACH1	FALSE	BACH1_direct_+/+	BACH1_direct_+/+_(128g)	BACH1_direct_+/+_(293r)	0.5423247345380154	1	0.1076281521309148	40150
chr15:34434397-34434897	SLC12A6	0.0090368658801986	0.0706404464713011	6.383682404784e-4	6.383682404784e-4	BACH1	FALSE	BACH1_direct_+/+	BACH1_direct_+/+_(128g)	BACH1_direct_+/+_(293r)	0.3654944574508344	1	0.0562587987233029	52282
chr7:24927017-24927517	OSBPL3	0.012610220112979501	0.2601408446182421	0.0032804333110124	0.0032804333110124	BACH1	FALSE	BACH1_direct_+/+	BACH1_direct_+/+_(128g)	BACH1_direct_+/+_(293r)	0.5139909378991814	1	0.1654084674083519	58208
chr3:29429289-29429789	RBMS3	0.0118866676463664	0.3337608353368702	0.003967304123023	0.003967304123023	BACH1	FALSE	BACH1_direct_+/+	BACH1_direct_+/+_(128g)	BACH1_direct_+/+_(293r)	1.2992010999696335	1	0.1604222589500991	57683
chr3:14648555-14649055	GRIP2	0.0185672937017275	0.3338946302084708	0.0061995196645104	0.0061995196645104	BACH1	FALSE	BACH1_direct_+/+	BACH1_direct_+/+_(128g)	BACH1_direct_+/+_(293r)	0.844210966006708	1	0.1181803642665494	56106
chr3:14554578-14555078	GRIP2	0.0492327754496986	0.4420526208266996	0.0217634774181116	0.0217634774181116	BACH1	FALSE	BACH1_direct_+/+	BACH1_direct_+/+_(128g)	BACH1_direct_+/+_(293r)	0.844210966006708	1	0.1181803642665494	12033
chr11:94776497-94776997	AMOTL1	0.0275097131289226	0.2340751973592122	0.0064393415299478	0.0064393415299478	BACH1	FALSE	BACH1_direct_+/+	BACH1_direct_+/+_(128g)	BACH1_direct_+/+_(293r)	1.2424200629533146	1	0.1091980890978811	31469
chr6:101723090-101723590	GRIK2	0.011715042941704	0.5094344698037163	0.0059680466897347	0.0059680466897347	BACH1	FALSE	BACH1_direct_+/+	BACH1_direct_+/+_(128g)	BACH1_direct_+/+_(293r)	0.645222738724344	1	0.0681601015345383	10995
chr6:137866896-137867396	TNFAIP3	0.0324226364096292	0.0680685093839325	0.0022069605307005998	0.0022069605307005998	BACH1	FALSE	BACH1_direct_+/+	BACH1_direct_+/+_(128g)	BACH1_direct_+/+_(293r)	1.3741183898864506	1	0.125999315375425	9315
chr19:44901986-44902486	BCL3	0.0051165528297053	0.052516284464479	2.687023438823e-4	2.687023438823e-4	BACH1	FALSE	BACH1_direct_+/+	BACH1_direct_+/+_(128g)	BACH1_direct_+/+_(293r)	1.7563491443711254	1	0.0522192858979411	32342
chr4:124710454-124710954	ANKRD50	0.0654657346712068	0.1699365730312731	0.0111250226009994	0.0111250226009994	BACH1	FALSE	BACH1_direct_+/+	BACH1_direct_+/+_(128g)	BACH1_direct_+/+_(293r)	0.3461713171695186	1	0.0560315442031853	33076
chr19:3073210-3073710	TLE2	0.0664858509552004	0.1772242728557974	0.0117829065907343	0.0117829065907343	BACH1	FALSE	BACH1_direct_+/+	BACH1_direct_+/+_(128g)	BACH1_direct_+/+_(293r)	0.7323241274151622	1	0.05687924462639	14441
chr2:29420371-29420871	ALK	0.0109857648542943	0.2766234325581105	0.0030389199832711	0.0030389199832711	BACH1	FALSE	BACH1_direct_+/+	BACH1_direct_+/+_(128g)	BACH1_direct_+/+_(293r)	1.1231819416267472	1	0.0781103807469942	54355
chr2:29059468-29059968	ALK	0.01775958217508	0.3098280733214511	0.005502417128299	0.005502417128299	BACH1	FALSE	BACH1_direct_+/+	BACH1_direct_+/+_(128g)	BACH1_direct_+/+_(293r)	1.1231819416267472	1	0.0781103807469942	41708
chr9:122228807-122229307	LHX6	0.1250206859715011	0.2462678407024102	0.0307885743773356	0.0307885743773356	BACH1	FALSE	BACH1_direct_+/+	BACH1_direct_+/+_(128g)	BACH1_direct_+/+_(293r)	0.9960448546259804	1	0.1186669422813522	1410
chr14:50768641-50769141	PYGL	0.0053441057689377	0.0818670111576652	4.375059666133e-4	4.375059666133e-4	BACH1	FALSE	BACH1_direct_+/+	BACH1_direct_+/+_(128g)	BACH1_direct_+/+_(293r)	0.7159058882538631	1	0.1210301052336222	66087
chr7:150737411-150737911	TMEM176B	0.0336429260900089	0.0943088352360105	0.0031728251734799	0.0031728251734799	BACH1	FALSE	BACH1_direct_+/+	BACH1_direct_+/+_(128g)	BACH1_direct_+/+_(293r)	0.3618713538771921	1	0.076768605123469	25931
chr22:42990877-42991377	ARFGAP3	0.0104593877652675	0.0976456244710946	0.0010213134499248	0.0010213134499248	BACH1	FALSE	BACH1_direct_+/+	BACH1_direct_+/+_(128g)	BACH1_direct_+/+_(293r)	0.4065905018801082	1	0.0577846665165956	68436
chr14:101972361-101972861	PPP2R5C	0.06561384302483	0.1522044074794518	0.009986716100044	0.009986716100044	BACH1	FALSE	BACH1_direct_+/+	BACH1_direct_+/+_(128g)	BACH1_direct_+/+_(293r)	0.6857814216403096	1	0.0530925853089008	19195
chr9:122126636-122127136	LHX6	0.0444327954915777	0.231124584711765	0.0102695114055736	0.0102695114055736	BACH1	FALSE	BACH1_direct_+/+	BACH1_direct_+/+_(128g)	BACH1_direct_+/+_(293r)	0.9960448546259804	1	0.1186669422813522	31548
chr14:92662368-92662868	LGMN	0.0362871443685874	0.1562343891242353	0.0056692998334891	0.0056692998334891	BACH1	FALSE	BACH1_direct_+/+	BACH1_direct_+/+_(128g)	BACH1_direct_+/+_(293r)	0.3333415407947901	1	0.08425905512472	15946
chrX:119655074-119655574	SEPTIN6	0.0226328500068974	0.221697201342418	0.0050176395049318	0.0050176395049318	BACH1	FALSE	BACH1_direct_+/+	BACH1_direct_+/+_(128g)	BACH1_direct_+/+_(293r)	1.3239298236440074	1	0.1257941406036064	34188
chr10:24074742-24075242	KIAA1217	0.0238998035556589	0.4508410031314053	0.0107750114096768	0.0107750114096768	BACH1	FALSE	BACH1_direct_+/+	BACH1_direct_+/+_(128g)	BACH1_direct_+/+_(293r)	0.3681259036001232	1	0.1014820082121831	45913
chr7:49669202-49669702	VWC2	0.0347275623555158	0.4267936770450891	0.0148215040325232	0.0148215040325232	BACH1	FALSE	BACH1_direct_+/+	BACH1_direct_+/+_(128g)	BACH1_direct_+/+_(293r)	1.1050122531591593	1	0.1187838020929117	9092
chr11:9020937-9021437	NRIP3	0.0159908647467952	0.2412725501673276	0.0038581567168401	0.0038581567168401	BACH1	FALSE	BACH1_direct_+/+	BACH1_direct_+/+_(128g)	BACH1_direct_+/+_(293r)	0.9680733481066772	1	0.109996942663348	41617
chr3:141499278-141499778	RASA2	0.0318533252494768	0.2016355269554483	0.0064227620219615	0.0064227620219615	BACH1	FALSE	BACH1_direct_+/+	BACH1_direct_+/+_(128g)	BACH1_direct_+/+_(293r)	0.3444153324211647	1	0.0658644180466449	51668
chr5:112963739-112964239	DCP2	0.0165117032540406	0.1388822795368111	0.0022931829869565	0.0022931829869565	BACH1	FALSE	BACH1_direct_+/+	BACH1_direct_+/+_(128g)	BACH1_direct_+/+_(293r)	0.4090229841380612	1	0.0845478900245945	32793
chr3:14561097-14561597	GRIP2	0.0171629395774835	0.5301265290207062	0.0090985295860034	0.0090985295860034	BACH1	FALSE	BACH1_direct_+/+	BACH1_direct_+/+_(128g)	BACH1_direct_+/+_(293r)	0.844210966006708	1	0.1181803642665494	44521
chr4:109548576-109549076	MCUB	0.0862934405426106	0.129038852501676	0.01113520654604	0.01113520654604	BACH1	FALSE	BACH1_direct_+/+	BACH1_direct_+/+_(128g)	BACH1_direct_+/+_(293r)	3.2642034609768285	1	0.1134018823965679	6467
chr10:24303745-24304245	KIAA1217	0.023631289285086	0.4442195778555684	0.0104974813504037	0.0104974813504037	BACH1	FALSE	BACH1_direct_+/+	BACH1_direct_+/+_(128g)	BACH1_direct_+/+_(293r)	0.3681259036001232	1	0.1014820082121831	58051
chr17:68706965-68707465	FAM20A	0.0065526300672282	0.1017923461443922	6.670075879594e-4	6.670075879594e-4	BACH1	FALSE	BACH1_direct_+/+	BACH1_direct_+/+_(128g)	BACH1_direct_+/+_(293r)	0.9139625154734228	1	0.1217201880613646	65128
chr6:2960327-2960827	RIPK1	0.0095390233977101	0.1982166130531908	0.0018907929097292	0.0018907929097292	BACH1	FALSE	BACH1_direct_+/+	BACH1_direct_+/+_(128g)	BACH1_direct_+/+_(293r)	0.5814906592630155	1	0.0679585601091052	65142
chrX:30621112-30621612	GK	0.0284063697030462	0.1478533646266815	0.0041999773374248	0.0041999773374248	BACH1	FALSE	BACH1_direct_+/+	BACH1_direct_+/+_(128g)	BACH1_direct_+/+_(293r)	1.9161440596764707	1	0.1045277288991991	11486
chr14:99258330-99258830	BCL11B	0.0508011242781057	0.4317669324413275	0.0219342455941283	0.0219342455941283	BACH1	FALSE	BACH1_direct_+/+	BACH1_direct_+/+_(128g)	BACH1_direct_+/+_(293r)	0.5671938078904819	1	0.0951384181262294	37610
chr1:245776581-245777081	KIF26B	0.002272628526686	0.3404443129649051	7.73703457392e-4	7.73703457392e-4	BACH1	FALSE	BACH1_direct_+/+	BACH1_direct_+/+_(128g)	BACH1_direct_+/+_(293r)	0.6137906853147933	1	0.1654200148402178	68686
chr9:101657572-101658072	GRIN3A	0.1257132198107696	0.5368174356402817	0.0674850482849004	0.0674850482849004	BACH1	FALSE	BACH1_direct_+/+	BACH1_direct_+/+_(128g)	BACH1_direct_+/+_(293r)	0.4071619434700356	1	0.1372146491961868	6446
chr10:26219691-26220191	GAD2	0.0696520280677759	0.6233862806432013	0.0434201187164267	0.0434201187164267	BACH1	FALSE	BACH1_direct_+/+	BACH1_direct_+/+_(128g)	BACH1_direct_+/+_(293r)	0.9281305480889164	1	0.1454991425928712	32654
chr2:102677370-102677870	SLC9A2	0.0588267158785538	0.2616721462902173	0.0153933130031459	0.0153933130031459	BACH1	FALSE	BACH1_direct_+/+	BACH1_direct_+/+_(128g)	BACH1_direct_+/+_(293r)	0.4919967676117505	1	0.0769933753546561	19577
chrX:119541174-119541674	SEPTIN6	0.0210595948899897	0.1819105567412233	0.0038309626311826	0.0038309626311826	BACH1	FALSE	BACH1_direct_+/+	BACH1_direct_+/+_(128g)	BACH1_direct_+/+_(293r)	1.3239298236440074	1	0.1257941406036064	15827
chr8:73992016-73992516	LY96	0.0471707166981679	0.1380229134734462	0.0065106397493116	0.0065106397493116	BACH1	FALSE	BACH1_direct_+/+	BACH1_direct_+/+_(128g)	BACH1_direct_+/+_(293r)	1.3422427746380086	1	0.1160512165481534	33251
chr7:8343086-8343586	NXPH1	0.0171888785637111	0.7072544293576828	0.012156910499876	0.012156910499876	BACH1	FALSE	BACH1_direct_+/+	BACH1_direct_+/+_(128g)	BACH1_direct_+/+_(293r)	2.831095931546244	1	0.2125793702654598	33567
chr2:102653810-102654310	SLC9A2	0.0286011049801858	0.2101506837742599	0.0060105417682854	0.0060105417682854	BACH1	FALSE	BACH1_direct_+/+	BACH1_direct_+/+_(128g)	BACH1_direct_+/+_(293r)	0.4919967676117505	1	0.0769933753546561	25540
chr15:80955771-80956271	CFAP161	0.0518625783649763	0.282363417576235	0.01464409487145	0.01464409487145	BACH1	FALSE	BACH1_direct_+/+	BACH1_direct_+/+_(128g)	BACH1_direct_+/+_(293r)	0.6882772283397582	1	0.1293857546572795	2698
chr6:101397148-101397648	GRIK2	0.0417361514648729	0.6062410941096277	0.0253021701279897	0.0253021701279897	BACH1	FALSE	BACH1_direct_+/+	BACH1_direct_+/+_(128g)	BACH1_direct_+/+_(293r)	0.645222738724344	1	0.0681601015345383	34793
chr18:7600950-7601450	PTPRM	0.0288531937728197	0.3690469556183535	0.0106481833217255	0.0106481833217255	BACH1	FALSE	BACH1_direct_+/+	BACH1_direct_+/+_(128g)	BACH1_direct_+/+_(293r)	0.3677222687881739	1	0.1502178781140985	49841
chr9:73011255-73011755	ANXA1	0.0627021656921655	0.064147214330797	0.0040221692616604	0.0040221692616604	BACH1	FALSE	BACH1_direct_+/+	BACH1_direct_+/+_(128g)	BACH1_direct_+/+_(293r)	0.4274023940289999	1	0.0792105194735814	17863
chrX:37871886-37872386	SYTL5	0.0401610148085331	0.3374954830397557	0.0135541610921726	0.0135541610921726	BACH1	FALSE	BACH1_direct_+/+	BACH1_direct_+/+_(128g)	BACH1_direct_+/+_(293r)	0.6197999501169222	1	0.1226949180226749	18229
chr1:161266342-161266842	PCP4L1	0.0690600749927495	0.2526603459749588	0.0174487424407247	0.0174487424407247	BACH1	FALSE	BACH1_direct_+/+	BACH1_direct_+/+_(128g)	BACH1_direct_+/+_(293r)	0.612085278628877	1	0.0667385683542759	27826
chr5:143243901-143244401	NR3C1	0.0122856400696413	0.0613652628559672	7.539115322273e-4	7.539115322273e-4	BACH1	FALSE	BACH1_direct_+/+	BACH1_direct_+/+_(128g)	BACH1_direct_+/+_(293r)	0.74371496063066	1	0.0723779696590344	67215
chr9:114769424-114769924	TNFSF15	0.0196833127464234	0.1174611759881945	0.0023120250625383	0.0023120250625383	BACH1	FALSE	BACH1_direct_+/+	BACH1_direct_+/+_(128g)	BACH1_direct_+/+_(293r)	0.5010453821176961	1	0.0673751051449927	55146
chr20:50561687-50562187	PTPN1	0.0103269258671619	0.2298463637397605	0.0023736063591772	0.0023736063591772	BACH1	FALSE	BACH1_direct_+/+	BACH1_direct_+/+_(128g)	BACH1_direct_+/+_(293r)	0.5982874236206001	1	0.0575759520992484	10928
chr8:70126971-70127471	NCOA2	0.0292524150971309	0.1054493833340106	0.0030846491330229	0.0030846491330229	BACH1	FALSE	BACH1_direct_+/+	BACH1_direct_+/+_(128g)	BACH1_direct_+/+_(293r)	2.451944480874572	1	0.0951881162452205	4344
chr15:74449566-74450066	ARID3B	0.0071297883934605	0.1278702307994063	9.116876874227e-4	9.116876874227e-4	BACH1	FALSE	BACH1_direct_+/+	BACH1_direct_+/+_(128g)	BACH1_direct_+/+_(293r)	0.7043177012355094	1	0.0562024278208506	66721
chr8:56293758-56294258	PENK	0.1403385426006358	0.2093162429356992	0.0293751364762366	0.0293751364762366	BACH1	FALSE	BACH1_direct_+/+	BACH1_direct_+/+_(128g)	BACH1_direct_+/+_(293r)	0.4574694196250922	1	0.0511719388784399	3932
chr5:170613825-170614325	KCNIP1	0.0395604209170744	0.4107824719171679	0.0162507274943994	0.0162507274943994	BACH1	FALSE	BACH1_direct_+/+	BACH1_direct_+/+_(128g)	BACH1_direct_+/+_(293r)	1.6812972313148848	1	0.214094805510937	37484
chr21:29640081-29640581	GRIK1	0.0306645510594898	0.5600673932712343	0.0171742151777211	0.0171742151777211	BACH1	FALSE	BACH1_direct_+/+	BACH1_direct_+/+_(128g)	BACH1_direct_+/+_(293r)	5.261198660065981	1	0.2749641322848648	6797
chr2:234489146-234489646	ARL4C	0.0751967737590292	0.3897077411675229	0.0293047648447165	0.0293047648447165	BACH1	FALSE	BACH1_direct_+/+	BACH1_direct_+/+_(128g)	BACH1_direct_+/+_(293r)	0.6562059562168526	1	0.0786323915565146	23472
chr16:15946221-15946721	ABCC1	0.0111340217640865	0.172690893138543	0.001922744162664	0.001922744162664	BACH1	FALSE	BACH1_direct_+/+	BACH1_direct_+/+_(128g)	BACH1_direct_+/+_(293r)	0.4547842723050564	1	0.0859517853765217	46657
chr7:103649899-103650399	RELN	0.0394222609264905	0.198753411407768	0.0078353088445471	0.0078353088445471	BACH1	FALSE	BACH1_direct_+/+	BACH1_direct_+/+_(128g)	BACH1_direct_+/+_(293r)	1.5342075346709487	1	0.0949554751926463	41893
chr16:79600580-79601080	MAF	0.0146371006912499	0.3373316114998971	0.0049375567638656	0.0049375567638656	BACH1	FALSE	BACH1_direct_+/+	BACH1_direct_+/+_(128g)	BACH1_direct_+/+_(293r)	0.4785769887553847	1	0.2370801000265318	39611
chr13:73077453-73077953	KLF5	0.035056168895617	0.2973548871081293	0.0104241231443997	0.0104241231443997	BACH1	FALSE	BACH1_direct_+/+	BACH1_direct_+/+_(128g)	BACH1_direct_+/+_(293r)	1.0211399531892396	1	0.0979563347284604	51056
chr18:7632769-7633269	PTPRM	0.0443625574502772	0.3769711584825372	0.0167234046752791	0.0167234046752791	BACH1	FALSE	BACH1_direct_+/+	BACH1_direct_+/+_(128g)	BACH1_direct_+/+_(293r)	0.3677222687881739	1	0.1502178781140985	5428
chr19:17561255-17561755	COLGALT1	0.0939274230390442	0.105103112903545	0.0098720645484117	0.0098720645484117	BACH1	FALSE	BACH1_direct_+/+	BACH1_direct_+/+_(128g)	BACH1_direct_+/+_(293r)	0.3464546678156263	1	0.0815339682013606	16450
chr11:8988478-8988978	NRIP3	0.0648216455605868	0.4201096967616781	0.0272322018600511	0.0272322018600511	BACH1	FALSE	BACH1_direct_+/+	BACH1_direct_+/+_(128g)	BACH1_direct_+/+_(293r)	0.9680733481066772	1	0.109996942663348	31266
chr21:31278604-31279104	TIAM1	0.0532603091734904	0.3033157330395886	0.0161546897188723	0.0161546897188723	BACH1	FALSE	BACH1_direct_+/+	BACH1_direct_+/+_(128g)	BACH1_direct_+/+_(293r)	0.8525213247501069	1	0.1246870504034583	30590
chr7:1749141-1749641	ELFN1	0.0198719176015625	0.2721061184613873	0.0054072703649457	0.0054072703649457	BACH1	FALSE	BACH1_direct_+/+	BACH1_direct_+/+_(128g)	BACH1_direct_+/+_(293r)	0.4916837202178064	1	0.0781794517222709	58558
chr17:34382456-34382956	CCL8	0.0179708116223589	0.1053831728928922	0.0018938211482246	0.0018938211482246	BACH1	FALSE	BACH1_direct_+/+	BACH1_direct_+/+_(128g)	BACH1_direct_+/+_(293r)	1.7315959480785434	1	0.1122004730703315	13745
chr15:101207816-101208316	CHSY1	0.0106803978655713	0.2104136196491592	0.002247301174188	0.002247301174188	BACH1	FALSE	BACH1_direct_+/+	BACH1_direct_+/+_(128g)	BACH1_direct_+/+_(293r)	0.4618157856532684	1	0.1389109619934005	68280
chr11:35030882-35031382	CD44	0.0319837697420258	0.1006351605223336	0.0032186918020981	0.0032186918020981	BACH1	FALSE	BACH1_direct_+/+	BACH1_direct_+/+_(128g)	BACH1_direct_+/+_(293r)	0.3642140983348231	1	0.0865418629367079	52165
chr11:65899072-65899572	FOSL1	0.0088059449444332	0.0799033779128512	7.036247467748e-4	7.036247467748e-4	BACH1	FALSE	BACH1_direct_+/+	BACH1_direct_+/+_(128g)	BACH1_direct_+/+_(293r)	0.3986737607438091	1	0.0780969042675159	50429
chr1:245580071-245580571	KIF26B	0.015159773342315	0.4999273592208849	0.0075787854534107	0.0075787854534107	BACH1	FALSE	BACH1_direct_+/+	BACH1_direct_+/+_(128g)	BACH1_direct_+/+_(293r)	0.6137906853147933	1	0.1654200148402178	53538
chr13:73060766-73061266	KLF5	0.0548828675220604	0.2256453823102712	0.0123840656242993	0.0123840656242993	BACH1	FALSE	BACH1_direct_+/+	BACH1_direct_+/+_(128g)	BACH1_direct_+/+_(293r)	1.0211399531892396	1	0.0979563347284604	40387
chr19:2984566-2985066	TLE2	0.011911061332918	0.177781464291254	0.0021175659250291	0.0021175659250291	BACH1	FALSE	BACH1_direct_+/+	BACH1_direct_+/+_(128g)	BACH1_direct_+/+_(293r)	0.7323241274151622	1	0.05687924462639	32118
chr12:104699746-104700246	CHST11	0.0014494300495994	0.4400427775022469	6.378112248209e-4	6.378112248209e-4	BACH1	FALSE	BACH1_direct_+/+	BACH1_direct_+/+_(128g)	BACH1_direct_+/+_(293r)	1.275244766419147	1	0.3041121791436798	53567
chr6:33312663-33313163	TAPBP	0.0206903331896613	0.1156827588884228	0.0023935148257007	0.0023935148257007	BACH1	FALSE	BACH1_direct_+/+	BACH1_direct_+/+_(128g)	BACH1_direct_+/+_(293r)	0.4141280695879978	1	0.062668601618425	51317
chr1:231200366-231200866	TRIM67	0.022948756370394	0.2448542406247467	0.0056191003143551	0.0056191003143551	BACH1	FALSE	BACH1_direct_+/+	BACH1_direct_+/+_(128g)	BACH1_direct_+/+_(293r)	0.9434926502886964	1	0.0831050562006526	34706
chr7:47954274-47954774	PKD1L1	0.0209637878288765	0.1774485658438025	0.0037199940848879	0.0037199940848879	BACH1	FALSE	BACH1_direct_+/+	BACH1_direct_+/+_(128g)	BACH1_direct_+/+_(293r)	0.5876461319127352	1	0.0550631050259762	51940
chr14:20469847-20470347	PNP	0.0367611879035027	0.0950047900102499	0.0034924889372996	0.0034924889372996	BACH1	FALSE	BACH1_direct_+/+	BACH1_direct_+/+_(128g)	BACH1_direct_+/+_(293r)	0.6292855378608383	1	0.0679441222651499	45221
chr1:36871401-36871901	GRIK3	0.0041917129710499	0.4249606104880079	0.0017813129031678	0.0017813129031678	BACH1	FALSE	BACH1_direct_+/+	BACH1_direct_+/+_(128g)	BACH1_direct_+/+_(293r)	0.5423247345380154	1	0.1076281521309148	69747
chr1:36736836-36737336	GRIK3	0.0098159097122637	0.4511882428075178	0.0044288230546335	0.0044288230546335	BACH1	FALSE	BACH1_direct_+/+	BACH1_direct_+/+_(128g)	BACH1_direct_+/+_(293r)	0.5423247345380154	1	0.1076281521309148	55711
chr8:73880467-73880967	LY96	0.0381114422483191	0.1114565175356398	0.0042477686312583	0.0042477686312583	BACH1	FALSE	BACH1_direct_+/+	BACH1_direct_+/+_(128g)	BACH1_direct_+/+_(293r)	1.3422427746380086	1	0.1160512165481534	24119
chr8:56322641-56323141	PENK	0.03785526932628	0.1283659016726703	0.0048593257801297	0.0048593257801297	BACH1	FALSE	BACH1_direct_+/+	BACH1_direct_+/+_(128g)	BACH1_direct_+/+_(293r)	0.4574694196250922	1	0.0511719388784399	13152
chr2:234513147-234513647	ARL4C	0.0753733204569413	0.3355718687048267	0.0252931659962235	0.0252931659962235	BACH1	FALSE	BACH1_direct_+/+	BACH1_direct_+/+_(128g)	BACH1_direct_+/+_(293r)	0.6562059562168526	1	0.0786323915565146	16053
chr18:8141069-8141569	PTPRM	0.0413018312186402	0.3779405579592958	0.0156096371355135	0.0156096371355135	BACH1	FALSE	BACH1_direct_+/+	BACH1_direct_+/+_(128g)	BACH1_direct_+/+_(293r)	0.3677222687881739	1	0.1502178781140985	34286
chr19:946840-947340	CFD	0.0040243979813549	0.0621210184535813	2.499997012643e-4	2.499997012643e-4	BACH1	FALSE	BACH1_direct_+/+	BACH1_direct_+/+_(128g)	BACH1_direct_+/+_(293r)	0.6559583293606509	1	0.0538803710233922	48515
chr14:99239713-99240213	BCL11B	0.0475153908328064	0.4252996120814504	0.0202082772890911	0.0202082772890911	BACH1	FALSE	BACH1_direct_+/+	BACH1_direct_+/+_(128g)	BACH1_direct_+/+_(293r)	0.5671938078904819	1	0.0951384181262294	41644
chr7:24708118-24708618	OSBPL3	0.0126687689360334	0.2456213855413788	0.0031117205791721	0.0031117205791721	BACH1	FALSE	BACH1_direct_+/+	BACH1_direct_+/+_(128g)	BACH1_direct_+/+_(293r)	0.5139909378991814	1	0.1654084674083519	52655
chr21:35563925-35564425	RUNX1	0.0014711095653046	0.5614261652498076	8.259194019112e-4	8.259194019112e-4	BACH1	FALSE	BACH1_direct_+/+	BACH1_direct_+/+_(128g)	BACH1_direct_+/+_(293r)	0.4645383622155608	1	0.3178778290157333	60957
chr12:66353456-66353956	GRIP1	0.0103662847821641	0.514116834098811	0.0053294815135729	0.0053294815135729	BACH1	FALSE	BACH1_direct_+/+	BACH1_direct_+/+_(128g)	BACH1_direct_+/+_(293r)	1.6824369130914518	1	0.158592288375651	36564
chr19:2982144-2982644	TLE2	0.0189055271754306	0.1679063284927181	0.0031743576562458	0.0031743576562458	BACH1	FALSE	BACH1_direct_+/+	BACH1_direct_+/+_(128g)	BACH1_direct_+/+_(293r)	0.7323241274151622	1	0.05687924462639	46860
chr2:102735688-102736188	SLC9A2	0.0196845350298148	0.1945287541169959	0.0038292080747222	0.0038292080747222	BACH1	FALSE	BACH1_direct_+/+	BACH1_direct_+/+_(128g)	BACH1_direct_+/+_(293r)	0.4919967676117505	1	0.0769933753546561	54550
chr5:132389531-132390031	IRF1	0.004035716568615	0.0557066201557263	2.24816129944e-4	2.24816129944e-4	BACH1	FALSE	BACH1_direct_+/+	BACH1_direct_+/+_(128g)	BACH1_direct_+/+_(293r)	0.3704488909984535	1	0.0719171206558613	8157
chr15:101201343-101201843	CHSY1	0.0123101632948064	0.2476489753247352	0.0030485993260389	0.0030485993260389	BACH1	FALSE	BACH1_direct_+/+	BACH1_direct_+/+_(128g)	BACH1_direct_+/+_(293r)	0.4618157856532684	1	0.1389109619934005	66117
chr9:101735350-101735850	GRIN3A	0.060210676653834	0.5414437745933643	0.0326006960382724	0.0326006960382724	BACH1	FALSE	BACH1_direct_+/+	BACH1_direct_+/+_(128g)	BACH1_direct_+/+_(293r)	0.4071619434700356	1	0.1372146491961868	41046
chr16:31880491-31880991	ZNF267	0.0537465840702181	0.1148601062831026	0.0061733383586589	0.0061733383586589	BACH1	FALSE	BACH1_direct_+/+	BACH1_direct_+/+_(128g)	BACH1_direct_+/+_(293r)	0.3761839625404266	1	0.0954033898752645	20444
chr21:35933388-35933888	RUNX1	0.0540231282168369	0.6270613466914238	0.0338758155321332	0.0338758155321332	BACH1	FALSE	BACH1_direct_+/+	BACH1_direct_+/+_(128g)	BACH1_direct_+/+_(293r)	0.4645383622155608	1	0.3178778290157333	21965
chr11:94184941-94185441	PANX1	0.0440839931258343	0.1279818608461547	0.0056419514737733	0.0056419514737733	BACH1	FALSE	BACH1_direct_+/+	BACH1_direct_+/+_(128g)	BACH1_direct_+/+_(293r)	0.4116736142974956	1	0.1061280628485756	44026
chr10:119235262-119235762	GRK5	0.0074874192316305	0.1421414862227809	0.0010642728975569	0.0010642728975569	BACH1	FALSE	BACH1_direct_+/+	BACH1_direct_+/+_(128g)	BACH1_direct_+/+_(293r)	0.6605892918178875	1	0.1164765465978551	64184
chr2:138699377-138699877	NXPH2	0.0817553658680109	0.4533069850466947	0.0370602784130175	0.0370602784130175	BACH1	FALSE	BACH1_direct_+/+	BACH1_direct_+/+_(128g)	BACH1_direct_+/+_(293r)	0.4886836600108694	1	0.1380713335971111	20186
chr1:36791356-36791856	GRIK3	0.0404076184607668	0.5643654696733186	0.0228046645709909	0.0228046645709909	BACH1	FALSE	BACH1_direct_+/+	BACH1_direct_+/+_(128g)	BACH1_direct_+/+_(293r)	0.5423247345380154	1	0.1076281521309148	29873
chr9:68706674-68707174	PIP5K1B	0.0309021026778403	0.3273083746265119	0.0101145170000255	0.0101145170000255	BACH1	FALSE	BACH1_direct_+/+	BACH1_direct_+/+_(128g)	BACH1_direct_+/+_(293r)	1.0642233949432534	1	0.1816963045104455	49859
chr3:52873757-52874257	SFMBT1	0.0274519678301715	0.1183391050612937	0.0032486413051939	0.0032486413051939	BACH1	FALSE	BACH1_direct_+/+	BACH1_direct_+/+_(128g)	BACH1_direct_+/+_(293r)	0.4253168635462586	1	0.0704752187455722	21466
chrX:30609925-30610425	GK	0.0097745922285939	0.1277159914585757	0.0012483717375781	0.0012483717375781	BACH1	FALSE	BACH1_direct_+/+	BACH1_direct_+/+_(128g)	BACH1_direct_+/+_(293r)	1.9161440596764707	1	0.1045277288991991	15348
chr14:92710076-92710576	LGMN	0.0157704550730991	0.2007490107282814	0.0031659032546594	0.0031659032546594	BACH1	FALSE	BACH1_direct_+/+	BACH1_direct_+/+_(128g)	BACH1_direct_+/+_(293r)	0.3333415407947901	1	0.08425905512472	67298
chr3:195517859-195518359	PPP1R2	0.001768071505778	0.0940097738020361	1.66216002324e-4	1.66216002324e-4	BACH1	FALSE	BACH1_direct_+/+	BACH1_direct_+/+_(128g)	BACH1_direct_+/+_(293r)	0.3622471772151646	1	0.0502116840932863	58292
chr1:161238097-161238597	PCP4L1	0.0312563244690023	0.2412882440801728	0.0075417836475257	0.0075417836475257	BACH1	FALSE	BACH1_direct_+/+	BACH1_direct_+/+_(128g)	BACH1_direct_+/+_(293r)	0.612085278628877	1	0.0667385683542759	46039
chr9:133990705-133991205	VAV2	0.0110403851391326	0.2490040293294856	0.0027491003849934	0.0027491003849934	BACH1	FALSE	BACH1_direct_+/+	BACH1_direct_+/+_(128g)	BACH1_direct_+/+_(293r)	1.3242728619307051	1	0.1230909301991516	28060
chr7:148739002-148739502	CUL1	0.0580272803463513	0.1605161737834512	0.0093143170162559	0.0093143170162559	BACH1	FALSE	BACH1_direct_+/+	BACH1_direct_+/+_(128g)	BACH1_direct_+/+_(293r)	0.4049501027046726	1	0.0546531530395752	29138
chr1:231016137-231016637	FAM89A	0.0188974705985523	0.1061484377699583	0.00200593698184	0.00200593698184	BACH1	FALSE	BACH1_direct_+/+	BACH1_direct_+/+_(128g)	BACH1_direct_+/+_(293r)	1.4098565531074645	1	0.0940660668761989	44100
chr12:91142093-91142593	DCN	0.0441487494393756	0.2007471740547923	0.0088627366880077	0.0088627366880077	BACH1	FALSE	BACH1_direct_+/+	BACH1_direct_+/+_(128g)	BACH1_direct_+/+_(293r)	0.4839889808444776	1	0.0877822518645741	50469
chr3:14563689-14564189	GRIP2	0.0489001274331852	0.5156290733608904	0.0252143273956027	0.0252143273956027	BACH1	FALSE	BACH1_direct_+/+	BACH1_direct_+/+_(128g)	BACH1_direct_+/+_(293r)	0.844210966006708	1	0.1181803642665494	33986
chr8:28285222-28285722	PNOC	0.0616082880918693	0.3306423169744863	0.0203703071195273	0.0203703071195273	BACH1	FALSE	BACH1_direct_+/+	BACH1_direct_+/+_(128g)	BACH1_direct_+/+_(293r)	0.4399003635008491	1	0.0880268891143724	31384
chr15:34231185-34231685	SLC12A6	0.0110665254204148	0.0964895301061438	0.0010678038377235	0.0010678038377235	BACH1	FALSE	BACH1_direct_+/+	BACH1_direct_+/+_(128g)	BACH1_direct_+/+_(293r)	0.3654944574508344	1	0.0562587987233029	51026
chr3:14532584-14533084	GRIP2	0.0030603324387703	0.4638967304305663	0.0014196782123761	0.0014196782123761	BACH1	FALSE	BACH1_direct_+/+	BACH1_direct_+/+_(128g)	BACH1_direct_+/+_(293r)	0.844210966006708	1	0.1181803642665494	53110
chr6:159871921-159872421	SOD2	0.0067746182939468	0.0989187627071941	6.701368594507e-4	6.701368594507e-4	BACH1	FALSE	BACH1_direct_+/+	BACH1_direct_+/+_(128g)	BACH1_direct_+/+_(293r)	0.7381989239780469	1	0.0602508770676296	59728
chr9:101677825-101678325	GRIN3A	0.0444297470830133	0.4716874110651077	0.0209569523758641	0.0209569523758641	BACH1	FALSE	BACH1_direct_+/+	BACH1_direct_+/+_(128g)	BACH1_direct_+/+_(293r)	0.4071619434700356	1	0.1372146491961868	26241
chr14:99234240-99234740	BCL11B	0.0122626305247492	0.3313265516469515	0.0040629350858858	0.0040629350858858	BACH1	FALSE	BACH1_direct_+/+	BACH1_direct_+/+_(128g)	BACH1_direct_+/+_(293r)	0.5671938078904819	1	0.0951384181262294	52730
chr7:8560744-8561244	NXPH1	0.0406285154363438	0.7646521189213552	0.0310666804170293	0.0310666804170293	BACH1	FALSE	BACH1_direct_+/+	BACH1_direct_+/+_(128g)	BACH1_direct_+/+_(293r)	2.831095931546244	1	0.2125793702654598	11988
chr19:17946974-17947474	JAK3	0.0080210853339014	0.0539490755871488	4.327301389696e-4	4.327301389696e-4	BACH1	FALSE	BACH1_direct_+/+	BACH1_direct_+/+_(128g)	BACH1_direct_+/+_(293r)	0.3390881438614443	1	0.0792134644920046	46877
chr6:110319891-110320391	CDC40	0.0520346550660863	0.2781935119767823	0.014475703437335	0.014475703437335	BCL11A	FALSE	BCL11A_direct_+/+	BCL11A_direct_+/+_(999g)	BCL11A_direct_+/+_(2574r)	2.053395968027558	1	0.1100603053736779	23015
chr3:12194401-12194901	SYN2	0.0119289033459639	0.5155648090971502	0.0061501227763002	0.0061501227763002	BCL11A	FALSE	BCL11A_direct_+/+	BCL11A_direct_+/+_(999g)	BCL11A_direct_+/+_(2574r)	9.079479052713353	1	0.3905144853135175	15036
chr5:150263711-150264211	CAMK2A	0.0011898014562382	0.4787406584417994	5.696063325745e-4	5.696063325745e-4	BCL11A	FALSE	BCL11A_direct_+/+	BCL11A_direct_+/+_(999g)	BCL11A_direct_+/+_(2574r)	2.7045488469327648	1	0.2985504965798274	55155
chr8:10367975-10368475	MSRA	0.0049469597618437	0.5233551935230092	0.0025890170835102	0.0025890170835102	BCL11A	FALSE	BCL11A_direct_+/+	BCL11A_direct_+/+_(999g)	BCL11A_direct_+/+_(2574r)	6.090986707472294	1	0.3421689815540532	6243
chr18:54983129-54983629	RAB27B	0.0272852002479027	0.419814526526941	0.011454723423266	0.011454723423266	BCL11A	FALSE	BCL11A_direct_+/+	BCL11A_direct_+/+_(999g)	BCL11A_direct_+/+_(2574r)	2.4906689374588384	1	0.272498934250577	20601
chr1:34783524-34784024	SMIM12	0.0073355933340891	0.2264815386738188	0.0016613764653899	0.0016613764653899	BCL11A	FALSE	BCL11A_direct_+/+	BCL11A_direct_+/+_(999g)	BCL11A_direct_+/+_(2574r)	1.4739853607629876	1	0.0816171827365478	58626
chr11:61675815-61676315	SYT7	9.469624875915e-4	0.1303064503611335	1.233953203832e-4	1.233953203832e-4	BCL11A	FALSE	BCL11A_direct_+/+	BCL11A_direct_+/+_(999g)	BCL11A_direct_+/+_(2574r)	2.3942817684968967	1	0.2714907871231846	58911
chr18:45016752-45017252	SETBP1	0.0387401936374324	0.510987828142385	0.019795767408607	0.019795767408607	BCL11A	FALSE	BCL11A_direct_+/+	BCL11A_direct_+/+_(999g)	BCL11A_direct_+/+_(2574r)	3.239140862062578	1	0.2942934612131293	23337
chr3:9736795-9737295	CAMK1	0.0438154906324681	0.2462229144514314	0.0107883778016456	0.0107883778016456	BCL11A	FALSE	BCL11A_direct_+/+	BCL11A_direct_+/+_(999g)	BCL11A_direct_+/+_(2574r)	2.109502075864782	1	0.1122479737000776	14688
chr20:36624341-36624841	NDRG3	0.0688996718338357	0.2110352399105141	0.0145402587752092	0.0145402587752092	BCL11A	FALSE	BCL11A_direct_+/+	BCL11A_direct_+/+_(999g)	BCL11A_direct_+/+_(2574r)	1.131002647419307	1	0.0854986339392669	31136
chr2:30950101-30950601	GALNT14	7.157315765939e-4	0.3215159517575068	2.301191190514e-4	2.301191190514e-4	BCL11A	FALSE	BCL11A_direct_+/+	BCL11A_direct_+/+_(999g)	BCL11A_direct_+/+_(2574r)	1.956744567793106	1	0.2241629616702383	54673
chr1:57319053-57319553	DAB1	0.0150164926136591	0.7216291412132907	0.0108363386688306	0.0108363386688306	BCL11A	FALSE	BCL11A_direct_+/+	BCL11A_direct_+/+_(999g)	BCL11A_direct_+/+_(2574r)	6.131704071550399	1	0.3272897513209876	10408
chr2:37390399-37390899	NDUFAF7	0.0082199970072898	0.1292238553382242	0.0010622197041506	0.0010622197041506	BCL11A	FALSE	BCL11A_direct_+/+	BCL11A_direct_+/+_(999g)	BCL11A_direct_+/+_(2574r)	1.376162989225138	1	0.0883839303857058	36512
chr10:11004489-11004989	CELF2	0.0018350330098588	0.5031052058880459	9.232146602364e-4	9.232146602364e-4	BCL11A	FALSE	BCL11A_direct_+/+	BCL11A_direct_+/+_(999g)	BCL11A_direct_+/+_(2574r)	2.370899026606637	1	0.3081403212320199	46574
chr5:161291229-161291729	GABRB2	0.0020502157435729	0.5018514912221903	0.0010289038282393	0.0010289038282393	BCL11A	FALSE	BCL11A_direct_+/+	BCL11A_direct_+/+_(999g)	BCL11A_direct_+/+_(2574r)	8.854104148672974	1	0.394435049021076	18174
chr16:2231243-2231743	PKD1	6.350606506848e-4	0.0908778128403285	5.771292295519069e-5	5.771292295519069e-5	BCL11A	FALSE	BCL11A_direct_+/+	BCL11A_direct_+/+_(999g)	BCL11A_direct_+/+_(2574r)	2.441484627587189	1	0.1811032195420952	55530
chr2:119549155-119549655	CFAP221	0.0373505208218424	0.4649654991596696	0.0173667035578016	0.0173667035578016	BCL11A	FALSE	BCL11A_direct_+/+	BCL11A_direct_+/+_(999g)	BCL11A_direct_+/+_(2574r)	1.5694475812106146	1	0.2329308462405391	31090
chr7:137538252-137538752	DGKI	0.0325254862732045	0.5194679522387176	0.01689594774991	0.01689594774991	BCL11A	FALSE	BCL11A_direct_+/+	BCL11A_direct_+/+_(999g)	BCL11A_direct_+/+_(2574r)	7.370762302688298	1	0.357806713050508	12529
chr8:9919531-9920031	MSRA	0.0093462200351813	0.60321621525463065	0.0056377914765591	0.0056377914765591	BCL11A	FALSE	BCL11A_direct_+/+	BCL11A_direct_+/+_(999g)	BCL11A_direct_+/+_(2574r)	6.090986707472294	1	0.3421689815540532	19821
chr15:63870025-63870525	HERC1	0.0729413271341797	0.3063984694320053	0.0223491109922518	0.0223491109922518	BCL11A	FALSE	BCL11A_direct_+/+	BCL11A_direct_+/+_(999g)	BCL11A_direct_+/+_(2574r)	2.5202054512427443	1	0.1898058812011779	9878
chr5:133273634-133274134	FSTL4	4.129725296808e-4	0.6857376110863423	2.831907959476e-4	2.831907959476e-4	BCL11A	FALSE	BCL11A_direct_+/+	BCL11A_direct_+/+_(999g)	BCL11A_direct_+/+_(2574r)	5.061741671792278	1	0.3476728917060513	33745
chr9:131500260-131500760	PLPP7	0.0225886126403327	0.2018099426447105	0.0045586066213691	0.0045586066213691	BCL11A	FALSE	BCL11A_direct_+/+	BCL11A_direct_+/+_(999g)	BCL11A_direct_+/+_(2574r)	1.4212563287111188	1	0.098701612681016	55131
chr12:40226615-40227115	SLC2A13	0.027334614569174	0.4693447691531553	0.0128293583648594	0.0128293583648594	BCL11A	FALSE	BCL11A_direct_+/+	BCL11A_direct_+/+_(999g)	BCL11A_direct_+/+_(2574r)	1.296117428115088	1	0.2735372746416755	47661
chr10:11088550-11089050	CELF2	2.368530143209e-4	0.5247475361594861	1.242880356968e-4	1.242880356968e-4	BCL11A	FALSE	BCL11A_direct_+/+	BCL11A_direct_+/+_(999g)	BCL11A_direct_+/+_(2574r)	2.370899026606637	1	0.3081403212320199	58313
chr8:3256480-3256980	CSMD1	3.20811694644e-4	0.5328790460384878	1.709538297999e-4	1.709538297999e-4	BCL11A	FALSE	BCL11A_direct_+/+	BCL11A_direct_+/+_(999g)	BCL11A_direct_+/+_(2574r)	5.248006909682464	1	0.3725015508699048	33120
chr14:91927129-91927629	ATXN3	0.0677262328236438	0.2130417855899889	0.0144285175720323	0.0144285175720323	BCL11A	FALSE	BCL11A_direct_+/+	BCL11A_direct_+/+_(999g)	BCL11A_direct_+/+_(2574r)	1.877105054018488	1	0.0729495711435859	14777
chr11:64604959-64605459	NRXN2	0.0137743039582716	0.3034095696008242	0.0041792556355301	0.0041792556355301	BCL11A	FALSE	BCL11A_direct_+/+	BCL11A_direct_+/+_(999g)	BCL11A_direct_+/+_(2574r)	1.956464224112294	1	0.1504408169626919	30424
chr9:23635219-23635719	ELAVL2	0.0036476775297359	0.1699774642823455	6.200229770241e-4	6.200229770241e-4	BCL11A	FALSE	BCL11A_direct_+/+	BCL11A_direct_+/+_(999g)	BCL11A_direct_+/+_(2574r)	1.5113093384692335	1	0.2936541832206243	38108
chr2:42562137-42562637	MTA3	0.0330021378988824	0.2969528747913428	0.0098000797233334	0.0098000797233334	BCL11A	FALSE	BCL11A_direct_+/+	BCL11A_direct_+/+_(999g)	BCL11A_direct_+/+_(2574r)	2.0601279953705127	1	0.1530932702018052	24701
chr5:148805316-148805816	HTR4	0.0178823621956455	0.2140346970268474	0.0038274459746693	0.0038274459746693	BCL11A	FALSE	BCL11A_direct_+/+	BCL11A_direct_+/+_(999g)	BCL11A_direct_+/+_(2574r)	1.8298523967951128	1	0.1732042709439122	14838
chr21:37767905-37768405	KCNJ6	0.0073001406108217	0.5730169184600116	0.0041831040771378	0.0041831040771378	BCL11A	FALSE	BCL11A_direct_+/+	BCL11A_direct_+/+_(999g)	BCL11A_direct_+/+_(2574r)	3.0245033145516143	1	0.3641373528475998	24545
chr13:45784701-45785201	SIAH3	0.0383380040779559	0.3745739373254482	0.014360417136679	0.014360417136679	BCL11A	FALSE	BCL11A_direct_+/+	BCL11A_direct_+/+_(999g)	BCL11A_direct_+/+_(2574r)	1.190266552697546	1	0.1987306719431514	42268
chr7:140315926-140316426	SLC37A3	0.0258165347818147	0.1297004093144808	0.0033484151282829	0.0033484151282829	BCL11A	FALSE	BCL11A_direct_+/+	BCL11A_direct_+/+_(999g)	BCL11A_direct_+/+_(2574r)	1.374538430585481	1	0.1043212764714942	16300
chr3:71536510-71537010	FOXP1	3.00318071991e-4	0.2035510315471707	6.11300533460359e-5	6.11300533460359e-5	BCL11A	FALSE	BCL11A_direct_+/+	BCL11A_direct_+/+_(999g)	BCL11A_direct_+/+_(2574r)	2.0152859588302765	1	0.1198845163003778	52667
chr21:44924930-44925430	ADARB1	0.0029782705965988	0.1672126084891912	4.980043952439e-4	4.980043952439e-4	BCL11A	FALSE	BCL11A_direct_+/+	BCL11A_direct_+/+_(999g)	BCL11A_direct_+/+_(2574r)	2.1816229651947383	1	0.213176494298985	22479
chr2:23623080-23623580	KLHL29	0.0046762591738904	0.5047590077637363	0.0023603839406589	0.0023603839406589	BCL11A	FALSE	BCL11A_direct_+/+	BCL11A_direct_+/+_(999g)	BCL11A_direct_+/+_(2574r)	2.042694783614886	1	0.2813905410551378	58426
chr14:50957166-50957666	NIN	0.0027825389593079	0.3222805614081593	8.967582179458e-4	8.967582179458e-4	BCL11A	FALSE	BCL11A_direct_+/+	BCL11A_direct_+/+_(999g)	BCL11A_direct_+/+_(2574r)	2.1536926702309622	1	0.208192012040629	20292
chr21:37765267-37765767	KCNJ6	0.0062754445548114	0.47800751679735	0.0029997096684448	0.0029997096684448	BCL11A	FALSE	BCL11A_direct_+/+	BCL11A_direct_+/+_(999g)	BCL11A_direct_+/+_(2574r)	3.0245033145516143	1	0.3641373528475998	42952
chr5:59489515-59490015	PDE4D	5.962873238189205e-5	0.3458790128372419	2.06243270929849e-5	2.06243270929849e-5	BCL11A	FALSE	BCL11A_direct_+/+	BCL11A_direct_+/+_(999g)	BCL11A_direct_+/+_(2574r)	6.001122011433809	1	0.2980267479954228	18645
chr21:45130158-45130658	ADARB1	0.0032053452174845	0.2823762421430985	9.051133372846e-4	9.051133372846e-4	BCL11A	FALSE	BCL11A_direct_+/+	BCL11A_direct_+/+_(999g)	BCL11A_direct_+/+_(2574r)	2.1816229651947383	1	0.213176494298985	33304
chr6:119449412-119449912	MAN1A1	0.0306232657779576	0.2487504539949906	0.0076175512650762	0.0076175512650762	BCL11A	FALSE	BCL11A_direct_+/+	BCL11A_direct_+/+_(999g)	BCL11A_direct_+/+_(2574r)	2.892551997345478	1	0.2171101942141056	14155
chr8:112788655-112789155	CSMD3	0.0013668133364199	0.3640840066063087	4.976348758067e-4	4.976348758067e-4	BCL11A	FALSE	BCL11A_direct_+/+	BCL11A_direct_+/+_(999g)	BCL11A_direct_+/+_(2574r)	2.08768603935016	1	0.2678119408886033	30777
chr6:123802529-123803029	NKAIN2	0.0399010726340632	0.6433202409349902	0.0256691676605101	0.0256691676605101	BCL11A	FALSE	BCL11A_direct_+/+	BCL11A_direct_+/+_(999g)	BCL11A_direct_+/+_(2574r)	1.7772229039424607	1	0.1173400457681087	38980
chr1:20441549-20442049	CAMK2N1	0.0471189601731621	0.1882017752505012	0.0088678719525467	0.0088678719525467	BCL11A	FALSE	BCL11A_direct_+/+	BCL11A_direct_+/+_(999g)	BCL11A_direct_+/+_(2574r)	3.0014161654635325	1	0.1055902356703839	17979
chr19:40176335-40176835	TTC9B	0.0311621972447603	0.3140093238567942	0.0097852204867192	0.0097852204867192	BCL11A	FALSE	BCL11A_direct_+/+	BCL11A_direct_+/+_(999g)	BCL11A_direct_+/+_(2574r)	2.138640262251581	1	0.1572090457986514	33388
chr8:4290569-4291069	CSMD1	1.296561095602e-4	0.5524463844677484	7.162804895070925e-5	7.162804895070925e-5	BCL11A	FALSE	BCL11A_direct_+/+	BCL11A_direct_+/+_(999g)	BCL11A_direct_+/+_(2574r)	5.248006909682464	1	0.3725015508699048	29586
chr9:109453455-109453955	PTPN3	0.0770424364022373	0.4417296998618666	0.0340319323085872	0.0340319323085872	BCL11A	FALSE	BCL11A_direct_+/+	BCL11A_direct_+/+_(999g)	BCL11A_direct_+/+_(2574r)	1.3365702740698395	1	0.1744543783511037	10792
chr2:173049156-173049656	RAPGEF4	8.535225334522e-4	0.4200919993900833	3.585579876024e-4	3.585579876024e-4	BCL11A	FALSE	BCL11A_direct_+/+	BCL11A_direct_+/+_(999g)	BCL11A_direct_+/+_(2574r)	5.043621966793455	1	0.3565441882672188	30210
chr5:161446742-161447242	GABRB2	0.0011762137015359	0.5897477726967879	6.936694106962e-4	6.936694106962e-4	BCL11A	FALSE	BCL11A_direct_+/+	BCL11A_direct_+/+_(999g)	BCL11A_direct_+/+_(2574r)	8.854104148672974	1	0.394435049021076	18673
chr5:176653281-176653781	SNCB	0.0029499291418156	0.2415720598098646	7.126204590815e-4	7.126204590815e-4	BCL11A	FALSE	BCL11A_direct_+/+	BCL11A_direct_+/+_(999g)	BCL11A_direct_+/+_(2574r)	1.7784404684819308	1	0.1183776024681094	42230
chr3:74465833-74466333	CNTN3	0.0046363487729764	0.506003553565181	0.0023460089546936	0.0023460089546936	BCL11A	FALSE	BCL11A_direct_+/+	BCL11A_direct_+/+_(999g)	BCL11A_direct_+/+_(2574r)	1.9478910238536755	1	0.2589104913885479	51285
chr12:108850754-108851254	SVOP	0.0020376595826706	0.1292399776539769	2.633470789307e-4	2.633470789307e-4	BCL11A	FALSE	BCL11A_direct_+/+	BCL11A_direct_+/+_(999g)	BCL11A_direct_+/+_(2574r)	2.453523691916138	1	0.2766630451214198	18029
chr5:45411866-45412366	HCN1	0.0230659337486999	0.621957927101106	0.0143460403409928	0.0143460403409928	BCL11A	FALSE	BCL11A_direct_+/+	BCL11A_direct_+/+_(999g)	BCL11A_direct_+/+_(2574r)	12.752632284695888	1	0.4547951321778345	4254
chr9:109453455-109453955	EPB41L4B	0.0086731218277579	0.4586357093929802	0.0039778033821255	0.0039778033821255	BCL11A	FALSE	BCL11A_direct_+/+	BCL11A_direct_+/+_(999g)	BCL11A_direct_+/+_(2574r)	1.8058446161972304	1	0.2271708894162374	22940
chr16:66845920-66846420	NAE1	0.0576539767670849	0.23155053003159	0.0133498088788474	0.0133498088788474	BCL11A	FALSE	BCL11A_direct_+/+	BCL11A_direct_+/+_(999g)	BCL11A_direct_+/+_(2574r)	1.0656838095379777	1	0.0739646710758681	28590
chr6:17505676-17506176	CAP2	0.016990402374242	0.452984389690572	0.0076963870500932	0.0076963870500932	BCL11A	FALSE	BCL11A_direct_+/+	BCL11A_direct_+/+_(999g)	BCL11A_direct_+/+_(2574r)	2.90354456044339	1	0.260650937751736	27924
chr4:176236928-176237428	WDR17	0.0400103875612885	0.4514173643501389	0.0180613836995444	0.0180613836995444	BCL11A	FALSE	BCL11A_direct_+/+	BCL11A_direct_+/+_(999g)	BCL11A_direct_+/+_(2574r)	2.603442208456116	1	0.2813444676940295	26365
chr15:27067220-27067720	GABRG3	4.383488916294588e-5	0.328544442081773	1.440170920375641e-5	1.440170920375641e-5	BCL11A	FALSE	BCL11A_direct_+/+	BCL11A_direct_+/+_(999g)	BCL11A_direct_+/+_(2574r)	2.72860294266593	1	0.3653901234101805	59573
chr16:90050551-90051051	GAS8	0.0385593998539812	0.2610169108941733	0.0100646554358194	0.0100646554358194	BCL11A	FALSE	BCL11A_direct_+/+	BCL11A_direct_+/+_(999g)	BCL11A_direct_+/+_(2574r)	1.3567742999514087	1	0.1013792647282226	29018
chr9:109416955-109417455	EPB41L4B	0.1019834203912286	0.4996572276903888	0.0509567531030647	0.0509567531030647	BCL11A	FALSE	BCL11A_direct_+/+	BCL11A_direct_+/+_(999g)	BCL11A_direct_+/+_(2574r)	1.8058446161972304	1	0.2271708894162374	7011
chr15:58203382-58203882	ALDH1A2	0.025176765493353	0.2641478610354998	0.0066503887528615	0.0066503887528615	BCL11A	FALSE	BCL11A_direct_+/+	BCL11A_direct_+/+_(999g)	BCL11A_direct_+/+_(2574r)	2.687302525999314	1	0.1262430701554902	32215
chr14:64417494-64417994	AKAP5	0.0391091867006353	0.2869292605000851	0.011221570018773	0.011221570018773	BCL11A	FALSE	BCL11A_direct_+/+	BCL11A_direct_+/+_(999g)	BCL11A_direct_+/+_(2574r)	1.6532355434586878	1	0.1183106356289133	44792
chr1:39691363-39691863	HPCAL4	0.0038713047935745	0.226569530298383	8.77119708722e-4	8.77119708722e-4	BCL11A	FALSE	BCL11A_direct_+/+	BCL11A_direct_+/+_(999g)	BCL11A_direct_+/+_(2574r)	2.3480600378649834	1	0.1406130023840171	25607
chr19:40366818-40367318	PLD3	0.0555467393753365	0.2079814841760186	0.0115526932964209	0.0115526932964209	BCL11A	FALSE	BCL11A_direct_+/+	BCL11A_direct_+/+_(999g)	BCL11A_direct_+/+_(2574r)	2.592882089669298	1	0.154719445895269	18940
chr1:92037359-92037859	BTBD8	0.0603710136505407	0.208659440642288	0.0125969819393297	0.0125969819393297	BCL11A	FALSE	BCL11A_direct_+/+	BCL11A_direct_+/+_(999g)	BCL11A_direct_+/+_(2574r)	1.4071833110549916	1	0.0963942231425138	34287
chr19:47370218-47370718	SLC8A2	0.0113172814884207	0.3205287898179015	0.003627514539512	0.003627514539512	BCL11A	FALSE	BCL11A_direct_+/+	BCL11A_direct_+/+_(999g)	BCL11A_direct_+/+_(2574r)	3.3126685501234574	1	0.1914701119876906	33821
chr12:132356689-132357189	GALNT9	0.0184903022601056	0.2682366231274645	0.0049597762388568	0.0049597762388568	BCL11A	FALSE	BCL11A_direct_+/+	BCL11A_direct_+/+_(999g)	BCL11A_direct_+/+_(2574r)	2.161776729283045	1	0.1439343833319643	40247
chr7:45451621-45452121	ADCY1	0.0419695776898797	0.4460792676159791	0.0187217584780534	0.0187217584780534	BCL11A	FALSE	BCL11A_direct_+/+	BCL11A_direct_+/+_(999g)	BCL11A_direct_+/+_(2574r)	2.089492924022592	1	0.2760005827487775	16290
chr2:17620873-17621373	VSNL1	0.0094423164533117	0.4271309929996708	0.0040331060029201	0.0040331060029201	BCL11A	FALSE	BCL11A_direct_+/+	BCL11A_direct_+/+_(999g)	BCL11A_direct_+/+_(2574r)	2.455265320300883	1	0.3276901723802878	3985
chr3:32313627-32314127	GPD1L	0.0330713605625424	0.231245100730673	0.0076475901045855	0.0076475901045855	BCL11A	FALSE	BCL11A_direct_+/+	BCL11A_direct_+/+_(999g)	BCL11A_direct_+/+_(2574r)	1.211775618703287	1	0.0891291122515707	17460
chr4:152265044-152265544	FBXW7	0.0409734601507465	0.3970839728051498	0.0162699043362319	0.0162699043362319	BCL11A	FALSE	BCL11A_direct_+/+	BCL11A_direct_+/+_(999g)	BCL11A_direct_+/+_(2574r)	1.1900879451171809	1	0.2080951737699665	19759
chr5:153352684-153353184	GRIA1	0.0342591489723098	0.7192825023106474	0.0246420063998362	0.0246420063998362	BCL11A	FALSE	BCL11A_direct_+/+	BCL11A_direct_+/+_(999g)	BCL11A_direct_+/+_(2574r)	12.7804535328942	1	0.4391640692661557	4675
chr20:8126310-8126810	TMX4	0.0421114241296131	0.2241157175951886	0.0094378320377635	0.0094378320377635	BCL11A	FALSE	BCL11A_direct_+/+	BCL11A_direct_+/+_(999g)	BCL11A_direct_+/+_(2574r)	1.969198614626715	1	0.1250607610788627	33649
chr5:128002687-128003187	CCDC192	0.0264995265305031	0.2515650942466017	0.0066663558891363	0.0066663558891363	BCL11A	FALSE	BCL11A_direct_+/+	BCL11A_direct_+/+_(999g)	BCL11A_direct_+/+_(2574r)	2.051326256302557	1	0.1422301527517461	10059
chr14:50957166-50957666	TRIM9	8.372946914976e-4	0.2690680098949067	2.252892163368e-4	2.252892163368e-4	BCL11A	FALSE	BCL11A_direct_+/+	BCL11A_direct_+/+_(999g)	BCL11A_direct_+/+_(2574r)	1.9944998580245747	1	0.2202085511304463	26015
chr12:48998712-48999212	CCDC65	0.00453868383579	0.2082913144433561	9.453684219995e-4	9.453684219995e-4	BCL11A	FALSE	BCL11A_direct_+/+	BCL11A_direct_+/+_(999g)	BCL11A_direct_+/+_(2574r)	2.23745955483458	1	0.1139893794438252	40734
chr20:3151959-3152459	LZTS3	0.0042003746912899	0.2622639857072428	0.0011016070080015	0.0011016070080015	BCL11A	FALSE	BCL11A_direct_+/+	BCL11A_direct_+/+_(999g)	BCL11A_direct_+/+_(2574r)	2.443542531893651	1	0.1303536891423704	40407
chr5:150264253-150264753	SLC6A7	0.0097686234929743	0.3467533201567672	0.0033873026295502	0.0033873026295502	BCL11A	FALSE	BCL11A_direct_+/+	BCL11A_direct_+/+_(999g)	BCL11A_direct_+/+_(2574r)	1.389538158305205	1	0.2015160435634621	54153
chr16:69089126-69089626	SNTB2	0.005517303181731	0.1653454115947896	9.122607654765e-4	9.122607654765e-4	BCL11A	FALSE	BCL11A_direct_+/+	BCL11A_direct_+/+_(999g)	BCL11A_direct_+/+_(2574r)	2.1489820015970973	1	0.2104475468943345	22318
chr4:6192224-6192724	PPP2R2C	0.0095594137771447	0.4958544202976929	0.0047400775768518	0.0047400775768518	BCL11A	FALSE	BCL11A_direct_+/+	BCL11A_direct_+/+_(999g)	BCL11A_direct_+/+_(2574r)	3.3567403139100698	1	0.3075323143787066	25391
chr12:332826-333326	B4GALNT3	0.0182474358727022	0.4083024712744506	0.0074504731612464	0.0074504731612464	BCL11A	FALSE	BCL11A_direct_+/+	BCL11A_direct_+/+_(999g)	BCL11A_direct_+/+_(2574r)	1.4828873179917417	1	0.1890428703414749	23575
chr12:81668393-81668893	PPFIA2	0.008953739984118	0.4056520906108362	0.0036321033433433	0.0036321033433433	BCL11A	FALSE	BCL11A_direct_+/+	BCL11A_direct_+/+_(999g)	BCL11A_direct_+/+_(2574r)	7.15600727067005	1	0.2558649942948329	920
chr16:5698025-5698525	RBFOX1	2.31690106391045e-6	0.4124033921525433	9.554978580385062e-7	9.554978580385062e-7	BCL11A	FALSE	BCL11A_direct_+/+	BCL11A_direct_+/+_(999g)	BCL11A_direct_+/+_(2574r)	23.883333147907152	1	0.4916820443702601	1805
chr22:43732048-43732548	EFCAB6	0.0012957047125135	0.4058693437640944	5.258868213799e-4	5.258868213799e-4	BCL11A	FALSE	BCL11A_direct_+/+	BCL11A_direct_+/+_(999g)	BCL11A_direct_+/+_(2574r)	1.5365957611607766	1	0.186583044369414	58075
chr7:14836544-14837044	DGKB	0.0751453985970928	0.6910090511624808	0.0519261505838035	0.0519261505838035	BCL11A	FALSE	BCL11A_direct_+/+	BCL11A_direct_+/+_(999g)	BCL11A_direct_+/+_(2574r)	7.433274214653549	1	0.3510775636111242	2919
chr16:7207064-7207564	RBFOX1	1.0949211600346409e-6	0.4478211341673783	4.903288357105744e-7	4.903288357105744e-7	BCL11A	FALSE	BCL11A_direct_+/+	BCL11A_direct_+/+_(999g)	BCL11A_direct_+/+_(2574r)	23.883333147907152	1	0.4916820443702601	1587
chr4:3388980-3389480	HTT	0.0021933100184621	0.0947740157533775	2.078687982417e-4	2.078687982417e-4	BCL11A	FALSE	BCL11A_direct_+/+	BCL11A_direct_+/+_(999g)	BCL11A_direct_+/+_(2574r)	1.8532305227606625	1	0.140508162832784	61534
chr13:35923354-35923854	DCLK1	1.239049970072e-4	0.5995967322955064	7.429303132061897e-5	7.429303132061897e-5	BCL11A	FALSE	BCL11A_direct_+/+	BCL11A_direct_+/+_(999g)	BCL11A_direct_+/+_(2574r)	14.6401823766484	1	0.4368202875392745	4360
chr21:46564297-46564797	PCNT	0.0161144310641919	0.1948244617156108	0.0031394853579345	0.0031394853579345	BCL11A	FALSE	BCL11A_direct_+/+	BCL11A_direct_+/+_(999g)	BCL11A_direct_+/+_(2574r)	1.2211848328383077	1	0.093933415065066	26110
chr14:94345161-94345661	PPP4R4	0.0443165898095571	0.5666522502743268	0.0251120953400698	0.0251120953400698	BCL11A	FALSE	BCL11A_direct_+/+	BCL11A_direct_+/+_(999g)	BCL11A_direct_+/+_(2574r)	2.6206824881943014	1	0.3030169834744459	2229
chr22:46501666-46502166	TRMU	0.0118992168145408	0.1524891534188497	0.0018145014983966	0.0018145014983966	BCL11A	FALSE	BCL11A_direct_+/+	BCL11A_direct_+/+_(999g)	BCL11A_direct_+/+_(2574r)	1.860163471821948	1	0.0541001839256558	49509
chr5:95023245-95023745	MCTP1	0.0018658967183688	0.4679805111537211	8.732033000222e-4	8.732033000222e-4	BCL11A	FALSE	BCL11A_direct_+/+	BCL11A_direct_+/+_(999g)	BCL11A_direct_+/+_(2574r)	3.93578702517124	1	0.3212793269705382	27212
chr2:31070336-31070836	GALNT14	0.0043903461697745	0.3258870841529542	0.0014307571116899	0.0014307571116899	BCL11A	FALSE	BCL11A_direct_+/+	BCL11A_direct_+/+_(999g)	BCL11A_direct_+/+_(2574r)	1.956744567793106	1	0.2241629616702383	34037
chr19:18502892-18503392	SSBP4	0.0156454766465823	0.1778083040980985	0.0027818956693352	0.0027818956693352	BCL11A	FALSE	BCL11A_direct_+/+	BCL11A_direct_+/+_(999g)	BCL11A_direct_+/+_(2574r)	1.2417055017813623	1	0.1385480664754317	52124
chr11:119417246-119417746	THY1	0.0502476972015224	0.3668692272862129	0.0184343338452341	0.0184343338452341	BCL11A	FALSE	BCL11A_direct_+/+	BCL11A_direct_+/+_(999g)	BCL11A_direct_+/+_(2574r)	1.1088210471372253	1	0.1831585062746559	36094
chr10:11024366-11024866	CELF2	4.1165063432740095e-5	0.5162434255114089	2.1251193357912184e-5	2.1251193357912184e-5	BCL11A	FALSE	BCL11A_direct_+/+	BCL11A_direct_+/+_(999g)	BCL11A_direct_+/+_(2574r)	2.370899026606637	1	0.3081403212320199	58252
chr20:16158528-16159028	MACROD2	7.126261317683e-4	0.4079860115759479	2.907414932449e-4	2.907414932449e-4	BCL11A	FALSE	BCL11A_direct_+/+	BCL11A_direct_+/+_(999g)	BCL11A_direct_+/+_(2574r)	4.669812134777663	1	0.3086430496562644	39430
chr8:1755577-1756077	DLGAP2	8.63703180143385e-5	0.2545962800186251	2.1989561670476224e-5	2.1989561670476224e-5	BCL11A	FALSE	BCL11A_direct_+/+	BCL11A_direct_+/+_(999g)	BCL11A_direct_+/+_(2574r)	16.011550734944105	1	0.4959750119053032	2444
chr4:2330057-2330557	ZFYVE28	3.496801063161e-4	0.3773676862109795	1.319579726345e-4	1.319579726345e-4	BCL11A	FALSE	BCL11A_direct_+/+	BCL11A_direct_+/+_(999g)	BCL11A_direct_+/+_(2574r)	3.8756259000349274	1	0.2447454071622963	41971
chr11:126917694-126918194	KIRREL3	0.0223108464850008	0.4775234137368458	0.0106539515768763	0.0106539515768763	BCL11A	FALSE	BCL11A_direct_+/+	BCL11A_direct_+/+_(999g)	BCL11A_direct_+/+_(2574r)	1.254309568991405	1	0.1500761512922899	15126
chr2:69770156-69770656	MXD1	0.0415858537807381	0.1637015639921162	0.0068076693038542	0.0068076693038542	BCL11A	FALSE	BCL11A_direct_+/+	BCL11A_direct_+/+_(999g)	BCL11A_direct_+/+_(2574r)	1.2644910090055173	1	0.0519899608179792	33948
chr7:71633574-71634074	GALNT17	5.116002963129e-4	0.4713566562354276	2.411462049991e-4	2.411462049991e-4	BCL11A	FALSE	BCL11A_direct_+/+	BCL11A_direct_+/+_(999g)	BCL11A_direct_+/+_(2574r)	5.975386362400741	1	0.3739391102825871	15967
chr18:4372254-4372754	DLGAP1	1.145808723128e-4	0.2805120220199155	3.214131217728709e-5	3.214131217728709e-5	BCL11A	FALSE	BCL11A_direct_+/+	BCL11A_direct_+/+_(999g)	BCL11A_direct_+/+_(2574r)	10.13270639275733	1	0.4332269984483747	15839
chr2:26988229-26988729	MAPRE3	0.0068574850563764	0.163829202654575	0.0011234563090018	0.0011234563090018	BCL11A	FALSE	BCL11A_direct_+/+	BCL11A_direct_+/+_(999g)	BCL11A_direct_+/+_(2574r)	2.240339032723908	1	0.1061639298032292	20735
chr16:424218-424718	ARHGDIG	0.0140236532916562	0.2374508186582962	0.0033299279546838002	0.0033299279546838002	BCL11A	FALSE	BCL11A_direct_+/+	BCL11A_direct_+/+_(999g)	BCL11A_direct_+/+_(2574r)	1.955432814770378	1	0.1099001595601005	18509
chr16:13939662-13940162	MRTFB	1.725235521474e-4	0.3963207273351332	6.837465966952184e-5	6.837465966952184e-5	BCL11A	FALSE	BCL11A_direct_+/+	BCL11A_direct_+/+_(999g)	BCL11A_direct_+/+_(2574r)	3.3820091827284755	1	0.3204494998856424	27300
chr9:137760652-137761152	CACNA1B	1.710917318904e-4	0.4321131998497838	7.393099573500287e-5	7.393099573500287e-5	BCL11A	FALSE	BCL11A_direct_+/+	BCL11A_direct_+/+_(999g)	BCL11A_direct_+/+_(2574r)	10.93517299097646	1	0.4507923009566545	13582
chr1:77031106-77031606	ST6GALNAC5	0.0110755091959614	0.2710338291583201	0.0030018376672596	0.0030018376672596	BCL11A	FALSE	BCL11A_direct_+/+	BCL11A_direct_+/+_(999g)	BCL11A_direct_+/+_(2574r)	7.792542097290351	1	0.3978993275016722	6106
chr9:9538281-9538781	PTPRD	9.738954815202e-4	0.3781935695644975	3.683210085388e-4	3.683210085388e-4	BCL11A	FALSE	BCL11A_direct_+/+	BCL11A_direct_+/+_(999g)	BCL11A_direct_+/+_(2574r)	2.3331775043677823	1	0.2268750537399198	60363
chr9:127131051-127131551	GARNL3	9.714208831362e-4	0.1082074658819118	1.051149920689e-4	1.051149920689e-4	BCL11A	FALSE	BCL11A_direct_+/+	BCL11A_direct_+/+_(999g)	BCL11A_direct_+/+_(2574r)	1.8791855484353048	1	0.086227928324924	62223
chr8:35120187-35120687	UNC5D	0.069543235678491	0.5185078326282104	0.0360587124056072	0.0360587124056072	BCL11A	FALSE	BCL11A_direct_+/+	BCL11A_direct_+/+_(999g)	BCL11A_direct_+/+_(2574r)	1.8792141157695488	1	0.3293812597271953	7871
chr17:76844009-76844509	MGAT5B	0.0622954415996815	0.4955103363866496	0.030868035222413	0.030868035222413	BCL11A	FALSE	BCL11A_direct_+/+	BCL11A_direct_+/+_(999g)	BCL11A_direct_+/+_(2574r)	2.2294619413977483	1	0.2433384843701651	11555
chr3:66486704-66487204	SLC25A26	0.0329778475523403	0.1440081753837431	0.0047490796540957	0.0047490796540957	BCL11A	FALSE	BCL11A_direct_+/+	BCL11A_direct_+/+_(999g)	BCL11A_direct_+/+_(2574r)	2.018333514557264	1	0.0784835466521807	38526
chr8:1371146-1371646	DLGAP2	1.308135638163e-4	0.481921087032805	6.30418148730081e-5	6.30418148730081e-5	BCL11A	FALSE	BCL11A_direct_+/+	BCL11A_direct_+/+_(999g)	BCL11A_direct_+/+_(2574r)	16.011550734944105	1	0.4959750119053032	5635
chr12:51844365-51844865	SCN8A	0.0027032422905898	0.5048537767736332	0.0013647420799385	0.0013647420799385	BCL11A	FALSE	BCL11A_direct_+/+	BCL11A_direct_+/+_(999g)	BCL11A_direct_+/+_(2574r)	6.224128580195047	1	0.3700416564069416	28513
chr5:168434788-168435288	PANK3	0.0588739335712862	0.2369500747156843	0.0139501829585225	0.0139501829585225	BCL11A	FALSE	BCL11A_direct_+/+	BCL11A_direct_+/+_(999g)	BCL11A_direct_+/+_(2574r)	1.582260060062417	1	0.086098047444132	35712
chr2:110205868-110206368	NPHP1	0.2035522886324567	0.2890387900051595	0.0588345072091062	0.0588345072091062	BCL11A	FALSE	BCL11A_direct_+/+	BCL11A_direct_+/+_(999g)	BCL11A_direct_+/+_(2574r)	1.184449502256724	1	0.1177346266412943	1001
chr4:6175368-6175868	PPP2R2C	0.0558607319079344	0.5336004432230605	0.0298073113048383	0.0298073113048383	BCL11A	FALSE	BCL11A_direct_+/+	BCL11A_direct_+/+_(999g)	BCL11A_direct_+/+_(2574r)	3.3567403139100698	1	0.3075323143787066	6092
chr10:18222838-18223338	CACNB2	2.414827295948e-4	0.2859440759192391	6.905055596445218e-5	6.905055596445218e-5	BCL11A	FALSE	BCL11A_direct_+/+	BCL11A_direct_+/+_(999g)	BCL11A_direct_+/+_(2574r)	2.340684479756724	1	0.2796216485694333	32541
chr5:6505099-6505599	UBE2QL1	0.017187792934434	0.3370652501589139	0.0057934077251246	0.0057934077251246	BCL11A	FALSE	BCL11A_direct_+/+	BCL11A_direct_+/+_(999g)	BCL11A_direct_+/+_(2574r)	1.5841335455457666	1	0.1499458456647854	10146
chr2:181810690-181811190	CERKL	0.0811857266980043	0.1732027117282178	0.0140615880177203	0.0140615880177203	BCL11A	FALSE	BCL11A_direct_+/+	BCL11A_direct_+/+_(999g)	BCL11A_direct_+/+_(2574r)	1.1930029301590668	1	0.0847617284886263	9895
chr18:65771984-65772484	CDH7	0.043143144390889	0.3386324189930114	0.0146096673480515	0.0146096673480515	BCL11A	FALSE	BCL11A_direct_+/+	BCL11A_direct_+/+_(999g)	BCL11A_direct_+/+_(2574r)	2.804303522260614	1	0.2606773480333589	21404
chr12:129927226-129927726	TMEM132D	6.0631149336288144e-5	0.5192221694120437	3.148103689233312e-5	3.148103689233312e-5	BCL11A	FALSE	BCL11A_direct_+/+	BCL11A_direct_+/+_(999g)	BCL11A_direct_+/+_(2574r)	4.476483828585315	1	0.3418932279793967	42720
chr20:3033166-3033666	PTPRA	0.0157955151206697	0.1436543203360951	0.0022690939890183	0.0022690939890183	BCL11A	FALSE	BCL11A_direct_+/+	BCL11A_direct_+/+_(999g)	BCL11A_direct_+/+_(2574r)	1.8212952205440216	1	0.1102524347083923	23561
chr3:184443237-184443737	CHRD	0.0159433984851013	0.256827092337934	0.0040946966749135	0.0040946966749135	BCL11A	FALSE	BCL11A_direct_+/+	BCL11A_direct_+/+_(999g)	BCL11A_direct_+/+_(2574r)	1.9656280050179704	1	0.1401661517089778	39222
chr19:56601372-56601872	ZNF667	0.015593918997554	0.2069173504677623	0.0032266524023827	0.0032266524023827	BCL11A	FALSE	BCL11A_direct_+/+	BCL11A_direct_+/+_(999g)	BCL11A_direct_+/+_(2574r)	2.0045779139876307	1	0.1262803848865899	12358
chr16:70651663-70652163	IL34	0.0127859909574385	0.2603902129820651	0.0033293469085941	0.0033293469085941	BCL11A	FALSE	BCL11A_direct_+/+	BCL11A_direct_+/+_(999g)	BCL11A_direct_+/+_(2574r)	1.5391873242778813	1	0.1561291302569894	38324
chr10:11059033-11059533	CELF2	3.668920905568711e-5	0.4041683536482708	1.482861722069429e-5	1.482861722069429e-5	BCL11A	FALSE	BCL11A_direct_+/+	BCL11A_direct_+/+_(999g)	BCL11A_direct_+/+_(2574r)	2.370899026606637	1	0.3081403212320199	26595
chr9:128314031-128314531	CIZ1	0.0098633623677709	0.1499612493214428	0.001479122143181	0.001479122143181	BCL11A	FALSE	BCL11A_direct_+/+	BCL11A_direct_+/+_(999g)	BCL11A_direct_+/+_(2574r)	1.3417901325189865	1	0.0515028486598698	57968
chr12:98969506-98970006	ANKS1B	0.0051851817846318	0.4385705973420385	0.002274068272613	0.002274068272613	BCL11A	FALSE	BCL11A_direct_+/+	BCL11A_direct_+/+_(999g)	BCL11A_direct_+/+_(2574r)	3.50601311135909	1	0.2413600196079307	28831
chr12:125768524-125769024	TMEM132B	4.365939749710972e-5	0.4029572225531233	1.7592869553778117e-5	1.7592869553778117e-5	BCL11A	FALSE	BCL11A_direct_+/+	BCL11A_direct_+/+_(999g)	BCL11A_direct_+/+_(2574r)	4.994096161862662	1	0.3461198881452053	38538
chr7:95642170-95642670	DYNC1I1	0.0642385648937846	0.410094095289517	0.0263438561528135	0.0263438561528135	BCL11A	FALSE	BCL11A_direct_+/+	BCL11A_direct_+/+_(999g)	BCL11A_direct_+/+_(2574r)	6.811867702007584	1	0.2702827055547147	2277
chr14:99757315-99757815	CYP46A1	0.0361694199748425	0.2808999671227595	0.0101599888817825	0.0101599888817825	BCL11A	FALSE	BCL11A_direct_+/+	BCL11A_direct_+/+_(999g)	BCL11A_direct_+/+_(2574r)	3.430115960457643	1	0.1849413653265152	3716
chr4:16875464-16875964	LDB2	0.010618789245333	0.6572164183027009	0.006978842634529	0.006978842634529	BCL11A	FALSE	BCL11A_direct_+/+	BCL11A_direct_+/+_(999g)	BCL11A_direct_+/+_(2574r)	6.813013574522585	1	0.4006633624122429	22263
chr11:88631251-88631751	GRM5	0.0031825622979367	0.4484929514599071	0.0014273567582066	0.0014273567582066	BCL11A	FALSE	BCL11A_direct_+/+	BCL11A_direct_+/+_(999g)	BCL11A_direct_+/+_(2574r)	13.945166994676278	1	0.4373651814464236	2501
chr15:59438959-59439459	FAM81A	0.0775321344309494	0.3904903824258318	0.0302755528242324	0.0302755528242324	BCL11A	FALSE	BCL11A_direct_+/+	BCL11A_direct_+/+_(999g)	BCL11A_direct_+/+_(2574r)	1.85825845648279	1	0.1555468714749712	15007
chr7:2633771-2634271	IQCE	0.0050411211429208	0.1506648957806746	7.595199916159e-4	7.595199916159e-4	BCL11A	FALSE	BCL11A_direct_+/+	BCL11A_direct_+/+_(999g)	BCL11A_direct_+/+_(2574r)	1.5569777294975244	1	0.1114696440441139	25063
chr12:19299662-19300162	PLEKHA5	0.0277588206918955	0.4782094141804644	0.0132745293814119	0.0132745293814119	BCL11A	FALSE	BCL11A_direct_+/+	BCL11A_direct_+/+_(999g)	BCL11A_direct_+/+_(2574r)	7.32586976508693	1	0.3178968092097547	10628
chr7:101159564-101160064	VGF	0.0303397669766812	0.2464991670555881	0.0074787272884125	0.0074787272884125	BCL11A	FALSE	BCL11A_direct_+/+	BCL11A_direct_+/+_(999g)	BCL11A_direct_+/+_(2574r)	1.236157501393368	1	0.1263883690347176	23623
chr7:38929445-38929945	POU6F2	0.0447689185377554	0.3969608958961138	0.0177715100110475	0.0177715100110475	BCL11A	FALSE	BCL11A_direct_+/+	BCL11A_direct_+/+_(999g)	BCL11A_direct_+/+_(2574r)	1.283770718946467	1	0.206910733066009	43944
chr8:107851657-107852157	RSPO2	0.0449553048171253	0.4273869208500902	0.0192133093016684	0.0192133093016684	BCL11A	FALSE	BCL11A_direct_+/+	BCL11A_direct_+/+_(999g)	BCL11A_direct_+/+_(2574r)	2.940708963772853	1	0.2406062926156473	19328
chr3:2657332-2657832	CNTN4	0.0116274896130528	0.5833643429604568	0.0067830628383981	0.0067830628383981	BCL11A	FALSE	BCL11A_direct_+/+	BCL11A_direct_+/+_(999g)	BCL11A_direct_+/+_(2574r)	3.670055900945048	1	0.3516033995537689	16100
chr10:81901117-81901617	NRG3	1.128214819865e-4	0.3435243986405443	3.875693175317632e-5	3.875693175317632e-5	BCL11A	FALSE	BCL11A_direct_+/+	BCL11A_direct_+/+_(999g)	BCL11A_direct_+/+_(2574r)	4.353240328465553	1	0.3822566549008808	38080
chr11:8988478-8988978	NRIP3	0.0648216455605868	0.4201096967616781	0.0272322018600511	0.0272322018600511	BCL11A	FALSE	BCL11A_direct_+/+	BCL11A_direct_+/+_(999g)	BCL11A_direct_+/+_(2574r)	1.0669906038488175	1	0.1542268137098851	30827
chr6:158849933-158850433	RSPH3	0.0758043720772122	0.4380420872624821	0.0332055053683238	0.0332055053683238	BCL11A	FALSE	BCL11A_direct_+/+	BCL11A_direct_+/+_(999g)	BCL11A_direct_+/+_(2574r)	1.71281976774056	1	0.2056196732012462	21153
chr4:866628-867128	CPLX1	0.0017714995802577	0.2329697022521413	4.127057297524e-4	4.127057297524e-4	BCL11A	FALSE	BCL11A_direct_+/+	BCL11A_direct_+/+_(999g)	BCL11A_direct_+/+_(2574r)	1.7963962699130798	1	0.1410770485568566	20002
chr18:44802620-44803120	SETBP1	0.0055355988491218	0.2296277950279066	0.0012711273578828	0.0012711273578828	BCL11A	FALSE	BCL11A_direct_+/+	BCL11A_direct_+/+_(999g)	BCL11A_direct_+/+_(2574r)	3.239140862062578	1	0.2942934612131293	14329
chr12:879559-880059	ERC1	0.005308205429395	0.2880469333937125	0.0015290122957611	0.0015290122957611	BCL11A	FALSE	BCL11A_direct_+/+	BCL11A_direct_+/+_(999g)	BCL11A_direct_+/+_(2574r)	1.2342933805206258	1	0.216930362055246	61268
chr4:185708252-185708752	SORBS2	0.0012487190029275	0.4509531430679768	5.631137591788e-4	5.631137591788e-4	BCL11A	FALSE	BCL11A_direct_+/+	BCL11A_direct_+/+_(999g)	BCL11A_direct_+/+_(2574r)	4.937815389828314	1	0.3829253410547132	7509
chr12:59891138-59891638	SLC16A7	0.035554130294337	0.3886619518177994	0.0138185376753813	0.0138185376753813	BCL11A	FALSE	BCL11A_direct_+/+	BCL11A_direct_+/+_(999g)	BCL11A_direct_+/+_(2574r)	2.576408713131153	1	0.2089763530330866	20576
chrX:152428109-152428609	GABRA3	0.078983792046361	0.3230107968127926	0.0255126176041909	0.0255126176041909	BCL11A	FALSE	BCL11A_direct_+/+	BCL11A_direct_+/+_(999g)	BCL11A_direct_+/+_(2574r)	1.3741781473133912	1	0.1641788838502857	23564
chr5:74972198-74972698	GCNT4	0.0697895035354229	0.3426018583794505	0.0239100136066151	0.0239100136066151	BCL11A	FALSE	BCL11A_direct_+/+	BCL11A_direct_+/+_(999g)	BCL11A_direct_+/+_(2574r)	1.7981708185399174	1	0.1462329239847733	19227
chr17:65888455-65888955	CEP112	0.0027523246815917	0.2754296907739921	7.580719359604e-4	7.580719359604e-4	BCL11A	FALSE	BCL11A_direct_+/+	BCL11A_direct_+/+_(999g)	BCL11A_direct_+/+_(2574r)	1.8967315796426008	1	0.2306009778763282	60471
chr4:118989301-118989801	SYNPO2	0.041588151546353	0.4287458639626609	0.0178307479653511	0.0178307479653511	BCL11A	FALSE	BCL11A_direct_+/+	BCL11A_direct_+/+_(999g)	BCL11A_direct_+/+_(2574r)	1.8528291935691237	1	0.2467845699631774	21661
chr3:2823123-2823623	CNTN4	0.0353086679398844	0.6329216511947935	0.0223476204140003	0.0223476204140003	BCL11A	FALSE	BCL11A_direct_+/+	BCL11A_direct_+/+_(999g)	BCL11A_direct_+/+_(2574r)	3.670055900945048	1	0.3516033995537689	16550
chr20:45944150-45944650	SLC12A5	0.02924599158961	0.3777551326665455	0.0110478234328977	0.0110478234328977	BCL11A	FALSE	BCL11A_direct_+/+	BCL11A_direct_+/+_(999g)	BCL11A_direct_+/+_(2574r)	2.4185276868484658	1	0.2101932261142945	6689
chr7:87510290-87510790	RUNDC3B	0.103993265845306	0.6164433519686083	0.064105957379843	0.064105957379843	BCL11A	FALSE	BCL11A_direct_+/+	BCL11A_direct_+/+_(999g)	BCL11A_direct_+/+_(2574r)	2.3225158855025607	1	0.3518567787998559	9054
chr18:44592564-44593064	SETBP1	0.0019578532523077	0.2502461524273863	4.899452434074e-4	4.899452434074e-4	BCL11A	FALSE	BCL11A_direct_+/+	BCL11A_direct_+/+_(999g)	BCL11A_direct_+/+_(2574r)	3.239140862062578	1	0.2942934612131293	41651
chr1:40623080-40623580	RIMS3	0.0130411069645205	0.3361886713230272	0.0043842724229836	0.0043842724229836	BCL11A	FALSE	BCL11A_direct_+/+	BCL11A_direct_+/+_(999g)	BCL11A_direct_+/+_(2574r)	1.3560942562095837	1	0.156029852031882	47002
chr22:43777155-43777655	SULT4A1	0.0302026224722347	0.3619623509594477	0.0109322122351907	0.0109322122351907	BCL11A	FALSE	BCL11A_direct_+/+	BCL11A_direct_+/+_(999g)	BCL11A_direct_+/+_(2574r)	2.2498760424560365	1	0.1906639421177095	18958
chr7:8220337-8220837	ICA1	0.0586942083798761	0.5488273292209681	0.0322129856258663	0.0322129856258663	BCL11A	FALSE	BCL11A_direct_+/+	BCL11A_direct_+/+_(999g)	BCL11A_direct_+/+_(2574r)	2.2989501777225425	1	0.2875632797769954	21120
chr9:135904870-135905370	KCNT1	0.0011454286829858	0.0513209648654235	5.878450519536524e-5	5.878450519536524e-5	BCL11A	FALSE	BCL11A_direct_+/+	BCL11A_direct_+/+_(999g)	BCL11A_direct_+/+_(2574r)	2.5817344416151053	1	0.2505477945649824	41038
chr11:70631100-70631600	SHANK2	0.0165844969960619	0.6679713345187496	0.0110779685907816	0.0110779685907816	BCL11A	FALSE	BCL11A_direct_+/+	BCL11A_direct_+/+_(999g)	BCL11A_direct_+/+_(2574r)	4.8613816516198876	1	0.350568624774963	27753
chr2:38827642-38828142	SOS1	0.0637167777946969	0.2351967853110019	0.0149859813076881	0.0149859813076881	BCL11A	FALSE	BCL11A_direct_+/+	BCL11A_direct_+/+_(999g)	BCL11A_direct_+/+_(2574r)	2.18428555099676	1	0.1468704846523832	25557
chr11:126839434-126839934	KIRREL3	0.0021638511608526	0.3801533714234928	8.225953140567e-4	8.225953140567e-4	BCL11A	FALSE	BCL11A_direct_+/+	BCL11A_direct_+/+_(999g)	BCL11A_direct_+/+_(2574r)	1.254309568991405	1	0.1500761512922899	58278
chr4:172963514-172964014	GALNTL6	0.054858758805853	0.602066001936847	0.0330285935854577	0.0330285935854577	BCL11A	FALSE	BCL11A_direct_+/+	BCL11A_direct_+/+_(999g)	BCL11A_direct_+/+_(2574r)	3.3228335168643093	1	0.3284070183454027	14926
chr5:175657716-175658216	HRH2	0.0743452931536952	0.3766731701236677	0.0280038772559757	0.0280038772559757	BCL11A	FALSE	BCL11A_direct_+/+	BCL11A_direct_+/+_(999g)	BCL11A_direct_+/+_(2574r)	2.170696647237436	1	0.2191293717849191	1846
chr17:58971060-58971560	PPM1E	0.0439839956554267	0.5506027868270845	0.0242177105836683	0.0242177105836683	BCL11A	FALSE	BCL11A_direct_+/+	BCL11A_direct_+/+_(999g)	BCL11A_direct_+/+_(2574r)	5.401443566022411	1	0.2997798465661483	6503
chr5:35887025-35887525	SPEF2	0.038180024609074	0.3650258452378793	0.0139366957541302	0.0139366957541302	BCL11A	FALSE	BCL11A_direct_+/+	BCL11A_direct_+/+_(999g)	BCL11A_direct_+/+_(2574r)	1.316074814148527	1	0.1747285039678622	31778
chr8:132271549-132272049	KCNQ3	0.0316424687967862	0.6909299350826277	0.0218627289116175	0.0218627289116175	BCL11A	FALSE	BCL11A_direct_+/+	BCL11A_direct_+/+_(999g)	BCL11A_direct_+/+_(2574r)	3.9642964240980425	1	0.2281491746560547	23872
chr3:66179723-66180223	MAGI1	3.286169931205e-4	0.155139424650007	5.0981451242941794e-5	5.0981451242941794e-5	BCL11A	FALSE	BCL11A_direct_+/+	BCL11A_direct_+/+_(999g)	BCL11A_direct_+/+_(2574r)	3.130825175559368	1	0.1967508111547341	48779
chr6:166112536-166113036	PDE10A	0.0028498651564873	0.3199931171532198	9.119372348907e-4	9.119372348907e-4	BCL11A	FALSE	BCL11A_direct_+/+	BCL11A_direct_+/+_(999g)	BCL11A_direct_+/+_(2574r)	1.5397382214295463	1	0.2065616767755137	37417
chr15:80700022-80700522	CEMIP	0.0076843006840715	0.2323776728592199	0.001785659910515	0.001785659910515	BCL11A	FALSE	BCL11A_direct_+/+	BCL11A_direct_+/+_(999g)	BCL11A_direct_+/+_(2574r)	1.3188098935614818	1	0.1161182063157026	58807
chr10:24010406-24010906	KIAA1217	6.391266469936e-4	0.3804621465675026	2.431634960436e-4	2.431634960436e-4	BCL11A	FALSE	BCL11A_direct_+/+	BCL11A_direct_+/+_(999g)	BCL11A_direct_+/+_(2574r)	6.259554969916936	1	0.3638579512753178	26955
chr1:234270867-234271367	TARBP1	0.0535302472394081	0.4041517818516685	0.0216343448047671	0.0216343448047671	BCL11A	FALSE	BCL11A_direct_+/+	BCL11A_direct_+/+_(999g)	BCL11A_direct_+/+_(2574r)	2.020529177469349	1	0.2425235913918279	7731
chr22:33073852-33074352	SYN3	0.0281980294508979	0.5771621146474483	0.0162748343067712	0.0162748343067712	BCL11A	FALSE	BCL11A_direct_+/+	BCL11A_direct_+/+_(999g)	BCL11A_direct_+/+_(2574r)	8.049657321589335	1	0.3529948784134833	9475
chr9:128253474-128253974	CIZ1	0.0081279820089732	0.1572355213498606	0.0012780074887031	0.0012780074887031	BCL11A	FALSE	BCL11A_direct_+/+	BCL11A_direct_+/+_(999g)	BCL11A_direct_+/+_(2574r)	1.3417901325189865	1	0.0515028486598698	53362
chr16:6946711-6947211	RBFOX1	7.202383527857e-4	0.6907560604618743	4.975090071638e-4	4.975090071638e-4	BCL11A	FALSE	BCL11A_direct_+/+	BCL11A_direct_+/+_(999g)	BCL11A_direct_+/+_(2574r)	23.883333147907152	1	0.4916820443702601	1046
chr3:62870276-62870776	CADPS	1.839066462486e-4	0.4666223503614736	8.581495151962512e-5	8.581495151962512e-5	BCL11A	FALSE	BCL11A_direct_+/+	BCL11A_direct_+/+_(999g)	BCL11A_direct_+/+_(2574r)	9.552351408952818	1	0.3926096006853679	17165
chrX:110418773-110419273	RTL9	0.0203462741303167	0.1616611529381288	0.0032892021339022	0.0032892021339022	BCL11A	FALSE	BCL11A_direct_+/+	BCL11A_direct_+/+_(999g)	BCL11A_direct_+/+_(2574r)	1.8354243525923009	1	0.1105988931938895	29142
chr6:123745875-123746375	NKAIN2	0.0049029799676363	0.1815923297223645	8.903435549051e-4	8.903435549051e-4	BCL11A	FALSE	BCL11A_direct_+/+	BCL11A_direct_+/+_(999g)	BCL11A_direct_+/+_(2574r)	1.7772229039424607	1	0.1173400457681087	14213
chr8:104731173-104731673	LRP12	0.0557890268363131	0.3013652419735757	0.0168128735719958	0.0168128735719958	BCL11A	FALSE	BCL11A_direct_+/+	BCL11A_direct_+/+_(999g)	BCL11A_direct_+/+_(2574r)	1.1257543617399726	1	0.1237794745484694	17331
chr1:239947704-239948204	FMN2	1.431589668291e-4	0.3506114780124548	5.019317695071665e-5	5.019317695071665e-5	BCL11A	FALSE	BCL11A_direct_+/+	BCL11A_direct_+/+_(999g)	BCL11A_direct_+/+_(2574r)	3.132154236819347	1	0.3001732187979328	28388
chr7:130276756-130277256	KLHDC10	0.0248798170951276	0.2270013372114979	0.0056477517501714	0.0056477517501714	BCL11A	FALSE	BCL11A_direct_+/+	BCL11A_direct_+/+_(999g)	BCL11A_direct_+/+_(2574r)	1.1875660786508448	1	0.1070352839086601	24674
chr12:132248390-132248890	GALNT9	0.0157251347104002	0.2882389425364678	0.0045325962001692	0.0045325962001692	BCL11A	FALSE	BCL11A_direct_+/+	BCL11A_direct_+/+_(999g)	BCL11A_direct_+/+_(2574r)	2.161776729283045	1	0.1439343833319643	19025
chr12:81221679-81222179	PPFIA2	0.0026975942919887	0.288759154708418	7.789550475009e-4	7.789550475009e-4	BCL11A	FALSE	BCL11A_direct_+/+	BCL11A_direct_+/+_(999g)	BCL11A_direct_+/+_(2574r)	7.15600727067005	1	0.2558649942948329	14436
chr12:81468116-81468616	PPFIA2	0.0238802541701539	0.4353983104172479	0.0103974223180194	0.0103974223180194	BCL11A	FALSE	BCL11A_direct_+/+	BCL11A_direct_+/+_(999g)	BCL11A_direct_+/+_(2574r)	7.15600727067005	1	0.2558649942948329	2942
chr14:71489313-71489813	SIPA1L1	4.702830842753e-4	0.2419244086721061	1.137729570718e-4	1.137729570718e-4	BCL11A	FALSE	BCL11A_direct_+/+	BCL11A_direct_+/+_(999g)	BCL11A_direct_+/+_(2574r)	1.9169093216994089	1	0.2060449432269217	57440
chr14:78615958-78616458	NRXN3	7.200601317981365e-6	0.286828770916512	2.065339625896412e-6	2.065339625896412e-6	BCL11A	FALSE	BCL11A_direct_+/+	BCL11A_direct_+/+_(999g)	BCL11A_direct_+/+_(2574r)	7.372758277875329	1	0.28308693223093	27375
chr1:234270867-234271367	SLC35F3	0.0285084718698035	0.6265087725491921	0.0178608077184038	0.0178608077184038	BCL11A	FALSE	BCL11A_direct_+/+	BCL11A_direct_+/+_(999g)	BCL11A_direct_+/+_(2574r)	6.1645653971089525	1	0.3537034713162325	3974
chr15:27827097-27827597	OCA2	0.0141721486138976	0.3536871043234091	0.0050125062052904	0.0050125062052904	BCL11A	FALSE	BCL11A_direct_+/+	BCL11A_direct_+/+_(999g)	BCL11A_direct_+/+_(2574r)	1.1985666888130295	1	0.1974113659906987	32624
chr11:862695-863195	CEND1	0.0011803541361339	0.114172673815741	1.347641877718e-4	1.347641877718e-4	BCL11A	FALSE	BCL11A_direct_+/+	BCL11A_direct_+/+_(999g)	BCL11A_direct_+/+_(2574r)	1.416260970348605	1	0.0875698611421139	48334
chr7:14840490-14840990	DGKB	0.0116326037764131	0.5442502659535587	0.0063310476990452	0.0063310476990452	BCL11A	FALSE	BCL11A_direct_+/+	BCL11A_direct_+/+_(999g)	BCL11A_direct_+/+_(2574r)	7.433274214653549	1	0.3510775636111242	19517
chr6:3061392-3061892	NQO2	0.006663584452736	0.3346976227955209	0.0022302858756279	0.0022302858756279	BCL11A	FALSE	BCL11A_direct_+/+	BCL11A_direct_+/+_(999g)	BCL11A_direct_+/+_(2574r)	1.902265753303535	1	0.1689809656883324	43766
chr8:101098416-101098916	YWHAZ	0.0250130120988977	0.1883777870141358	0.0047118958657481	0.0047118958657481	BCL11A	FALSE	BCL11A_direct_+/+	BCL11A_direct_+/+_(999g)	BCL11A_direct_+/+_(2574r)	1.4794113835812428	1	0.1257619499331407	3658
chr15:51693554-51694054	TMOD2	0.0145814520168613	0.2319928627535074	0.0033827927964945	0.0033827927964945	BCL11A	FALSE	BCL11A_direct_+/+	BCL11A_direct_+/+_(999g)	BCL11A_direct_+/+_(2574r)	1.7324070782869996	1	0.1285577347345592	32328
chr5:32462548-32463048	MTMR12	0.0302595245249248	0.3376541178826933	0.0102172530610132	0.0102172530610132	BCL11A	FALSE	BCL11A_direct_+/+	BCL11A_direct_+/+_(999g)	BCL11A_direct_+/+_(2574r)	2.354808917105627	1	0.1349335878541098	7506
chr17:58992684-58993184	PPM1E	0.0667418378882845	0.5751878332115253	0.0383890931195172	0.0383890931195172	BCL11A	FALSE	BCL11A_direct_+/+	BCL11A_direct_+/+_(999g)	BCL11A_direct_+/+_(2574r)	5.401443566022411	1	0.2997798465661483	6654
chr16:82892116-82892616	CDH13	0.0057656207935527	0.2565476035967846	0.0014791561978337	0.0014791561978337	BCL11A	FALSE	BCL11A_direct_+/+	BCL11A_direct_+/+_(999g)	BCL11A_direct_+/+_(2574r)	2.139879586729008	1	0.158756078599856	40239
chr17:58992684-58993184	TRIM37	0.1215114086983766	0.3395117256797403	0.041254548056962	0.041254548056962	BCL11A	FALSE	BCL11A_direct_+/+	BCL11A_direct_+/+_(999g)	BCL11A_direct_+/+_(2574r)	1.928650862477552	1	0.171203231730774	5651
chr8:3760523-3761023	CSMD1	4.082582754673e-4	0.6563380440059667	2.679554379694e-4	2.679554379694e-4	BCL11A	FALSE	BCL11A_direct_+/+	BCL11A_direct_+/+_(999g)	BCL11A_direct_+/+_(2574r)	5.248006909682464	1	0.3725015508699048	28092
chr5:74762541-74763041	FAM169A	0.0222136563115339	0.2213892416249716	0.0049178645245282	0.0049178645245282	BCL11A	FALSE	BCL11A_direct_+/+	BCL11A_direct_+/+_(999g)	BCL11A_direct_+/+_(2574r)	2.420938968786275	1	0.1496988413638672	5394
chr8:10395384-10395884	MSRA	2.977790992554e-4	0.4837130995444781	1.440396510804e-4	1.440396510804e-4	BCL11A	FALSE	BCL11A_direct_+/+	BCL11A_direct_+/+_(999g)	BCL11A_direct_+/+_(2574r)	6.090986707472294	1	0.3421689815540532	20652
chrX:70479186-70479686	DLG3	0.034184276328315	0.2489482251993023	0.0085101149216565	0.0085101149216565	BCL11A	FALSE	BCL11A_direct_+/+	BCL11A_direct_+/+_(999g)	BCL11A_direct_+/+_(2574r)	1.7171232492602426	1	0.1391215904175349	42646
chr16:57764223-57764723	KATNB1	0.017658029463843	0.1477560475337864	0.0026090806408125	0.0026090806408125	BCL11A	FALSE	BCL11A_direct_+/+	BCL11A_direct_+/+_(999g)	BCL11A_direct_+/+_(2574r)	1.1499949003171903	1	0.0676845117069117	15336
chr7:158160333-158160833	PTPRN2	4.726569522018558e-6	0.3157593685381647	1.4924586076243147e-6	1.4924586076243147e-6	BCL11A	FALSE	BCL11A_direct_+/+	BCL11A_direct_+/+_(999g)	BCL11A_direct_+/+_(2574r)	10.963254618734648	1	0.4159022877490725	15495
chr19:50708400-50708900	LRRC4B	0.0017731064193862	0.2255924721407131	3.999994605179e-4	3.999994605179e-4	BCL11A	FALSE	BCL11A_direct_+/+	BCL11A_direct_+/+_(999g)	BCL11A_direct_+/+_(2574r)	1.3058191606210947	1	0.0955480856259271	29318
chr18:58313719-58314219	NEDD4L	2.656247251194e-4	0.0913484024944283	2.4264394302686063e-5	2.4264394302686063e-5	BCL11A	FALSE	BCL11A_direct_+/+	BCL11A_direct_+/+_(999g)	BCL11A_direct_+/+_(2574r)	1.8944297463036015	1	0.1973611183905521	55743
chr12:110055482-110055982	GIT2	0.0106168860826608	0.1012003861278962	0.0010744329710411	0.0010744329710411	BCL11A	FALSE	BCL11A_direct_+/+	BCL11A_direct_+/+_(999g)	BCL11A_direct_+/+_(2574r)	1.2217396008684969	1	0.0680935646090183	26767
chrX:84335015-84335515	HDX	0.1233318636036664	0.1282362139489397	0.0158156112478012	0.0158156112478012	BCL11A	FALSE	BCL11A_direct_+/+	BCL11A_direct_+/+_(999g)	BCL11A_direct_+/+_(2574r)	1.1004276092379368	1	0.0785167843375316	3186
chr14:104531993-104532493	TMEM179	9.190020708659e-4	0.153251025980534	1.408380102384e-4	1.408380102384e-4	BCL11A	FALSE	BCL11A_direct_+/+	BCL11A_direct_+/+_(999g)	BCL11A_direct_+/+_(2574r)	2.39459767185557	1	0.24047849827594	22393
chr9:34974783-34975283	PHF24	0.0287858996347192	0.2588979174095298	0.0074526094661885	0.0074526094661885	BCL11A	FALSE	BCL11A_direct_+/+	BCL11A_direct_+/+_(999g)	BCL11A_direct_+/+_(2574r)	1.4612459780122888	1	0.1303770150943726	14832
chr5:175657716-175658216	CPLX2	0.0138526741667258	0.214764845069917	0.0029750674212209	0.0029750674212209	BCL11A	FALSE	BCL11A_direct_+/+	BCL11A_direct_+/+_(999g)	BCL11A_direct_+/+_(2574r)	2.468647881058148	1	0.1402421464598085	8184
chr14:103597611-103598111	PPP1R13B	0.0709157373561202	0.4035284836084671	0.0286165199592915	0.0286165199592915	BCL11A	FALSE	BCL11A_direct_+/+	BCL11A_direct_+/+_(999g)	BCL11A_direct_+/+_(2574r)	1.4246630344969131	1	0.2197650306687581	12217
chr7:71308050-71308550	GALNT17	0.0012009145773434	0.6434978265855151	7.727859204353e-4	7.727859204353e-4	BCL11A	FALSE	BCL11A_direct_+/+	BCL11A_direct_+/+_(999g)	BCL11A_direct_+/+_(2574r)	5.975386362400741	1	0.3739391102825871	23113
chr4:147360244-147360744	EDNRA	0.1133854009451899	0.1297065775953345	0.0147068323058753	0.0147068323058753	BCL11A	FALSE	BCL11A_direct_+/+	BCL11A_direct_+/+_(999g)	BCL11A_direct_+/+_(2574r)	1.2179350574850072	1	0.1010275602073053	10052
chr15:51721052-51721552	TMOD2	0.0301674230251218	0.247009215938944	0.0074516315083337	0.0074516315083337	BCL11A	FALSE	BCL11A_direct_+/+	BCL11A_direct_+/+_(999g)	BCL11A_direct_+/+_(2574r)	1.7324070782869996	1	0.1285577347345592	11179
chr20:17320478-17320978	PCSK2	0.0032897814470824	0.6062097870126344	0.0019942977103539	0.0019942977103539	BCL11A	FALSE	BCL11A_direct_+/+	BCL11A_direct_+/+_(999g)	BCL11A_direct_+/+_(2574r)	5.37128570791832	1	0.3416187253753904	20136
chr9:17648561-17649061	SH3GL2	0.0010620262156096	0.4052827329963304	4.30420887176e-4	4.30420887176e-4	BCL11A	FALSE	BCL11A_direct_+/+	BCL11A_direct_+/+_(999g)	BCL11A_direct_+/+_(2574r)	6.401284156586233	1	0.3924572082315932	21943
chr4:47334504-47335004	GABRB1	2.749105397553e-4	0.3124606515003991	8.589872635627436e-5	8.589872635627436e-5	BCL11A	FALSE	BCL11A_direct_+/+	BCL11A_direct_+/+_(999g)	BCL11A_direct_+/+_(2574r)	1.3074375436064978	1	0.2697741078894753	60519
chr7:76326575-76327075	SRRM3	0.0010754053043734	0.1469210325133106	1.579996576888e-4	1.579996576888e-4	BCL11A	FALSE	BCL11A_direct_+/+	BCL11A_direct_+/+_(999g)	BCL11A_direct_+/+_(2574r)	4.1780660542418255	1	0.3649756035568798	38668
chr10:13712859-13713359	FRMD4A	6.599497023733e-4	0.4889627945247867	3.226908507182e-4	3.226908507182e-4	BCL11A	FALSE	BCL11A_direct_+/+	BCL11A_direct_+/+_(999g)	BCL11A_direct_+/+_(2574r)	5.879194727079429	1	0.2536635664289954	13539
chr19:48689490-48689990	CA11	0.0083999796370519	0.2756243120205302	0.0023152386084489	0.0023152386084489	BCL11A	FALSE	BCL11A_direct_+/+	BCL11A_direct_+/+_(999g)	BCL11A_direct_+/+_(2574r)	1.6237871955190717	1	0.1719361779348015	25276
chr16:7452064-7452564	RBFOX1	7.48190455865077e-6	0.4101327439234679	3.068574046412944e-6	3.068574046412944e-6	BCL11A	FALSE	BCL11A_direct_+/+	BCL11A_direct_+/+_(999g)	BCL11A_direct_+/+_(2574r)	23.883333147907152	1	0.4916820443702601	2047
chrX:93673265-93673765	NAP1L3	0.0867541920994252	0.1566870994621259	0.013593262726239	0.013593262726239	BCL11A	FALSE	BCL11A_direct_+/+	BCL11A_direct_+/+_(999g)	BCL11A_direct_+/+_(2574r)	1.409935066906817	1	0.1021320552096682	14543
chr5:88882949-88883449	MEF2C	0.0055801260314781	0.623080419658706	0.0034768672694418	0.0034768672694418	BCL11A	FALSE	BCL11A_direct_+/+	BCL11A_direct_+/+_(999g)	BCL11A_direct_+/+_(2574r)	3.8709826327685257	1	0.2392045889214651	22634
chr5:168649283-168649783	PANK3	0.027539320658191	0.2208593628161892	0.0060823168129588	0.0060823168129588	BCL11A	FALSE	BCL11A_direct_+/+	BCL11A_direct_+/+_(999g)	BCL11A_direct_+/+_(2574r)	1.582260060062417	1	0.086098047444132	32145
chr21:37060120-37060620	TTC3	0.087457957702683	0.3444398452907523	0.0301240054205573	0.0301240054205573	BCL11A	FALSE	BCL11A_direct_+/+	BCL11A_direct_+/+_(999g)	BCL11A_direct_+/+_(2574r)	2.105882277412741	1	0.2121080372293156	3401
chr9:119240561-119241061	BRINP1	0.0056309733678304	0.5176280930140024	0.0029147500062027	0.0029147500062027	BCL11A	FALSE	BCL11A_direct_+/+	BCL11A_direct_+/+_(999g)	BCL11A_direct_+/+_(2574r)	1.282376337150804	1	0.2386820160173367	59528
chr22:43782351-43782851	SULT4A1	9.728080196327e-4	0.2758431673267016	2.683424453363e-4	2.683424453363e-4	BCL11A	FALSE	BCL11A_direct_+/+	BCL11A_direct_+/+_(999g)	BCL11A_direct_+/+_(2574r)	2.2498760424560365	1	0.1906639421177095	50099
chr11:63445644-63446144	SLC22A9	0.0449080743379682	0.3509459743817988	0.0157603079061485	0.0157603079061485	BCL11A	FALSE	BCL11A_direct_+/+	BCL11A_direct_+/+_(999g)	BCL11A_direct_+/+_(2574r)	2.3414062949180603	1	0.2360720617579293	10272
chr1:75765575-75766075	MSH4	0.1365317725035794	0.1791761049251124	0.0244632311957129	0.0244632311957129	BCL11A	FALSE	BCL11A_direct_+/+	BCL11A_direct_+/+_(999g)	BCL11A_direct_+/+_(2574r)	1.4153133652208707	1	0.0744943727738409	2617
chr10:24383582-24384082	KIAA1217	0.0037348229373937	0.2616019929170092	9.770371236143e-4	9.770371236143e-4	BCL11A	FALSE	BCL11A_direct_+/+	BCL11A_direct_+/+_(999g)	BCL11A_direct_+/+_(2574r)	6.259554969916936	1	0.3638579512753178	27254
chr17:79461216-79461716	RBFOX3	9.573216798456e-4	0.7520742331183934	7.199769682175e-4	7.199769682175e-4	BCL11A	FALSE	BCL11A_direct_+/+	BCL11A_direct_+/+_(999g)	BCL11A_direct_+/+_(2574r)	8.193018893271756	1	0.422826345389208	13180
chr22:39253324-39253824	SYNGR1	0.0138394140879554	0.2120802072449891	0.0029350658079228	0.0029350658079228	BCL11A	FALSE	BCL11A_direct_+/+	BCL11A_direct_+/+_(999g)	BCL11A_direct_+/+_(2574r)	1.398348674092999	1	0.1069489125691986	12119
chr10:97542080-97542580	MORN4	0.0100919916068924	0.1842719869542779	0.0018596713457279001	0.0018596713457279001	BCL11A	FALSE	BCL11A_direct_+/+	BCL11A_direct_+/+_(999g)	BCL11A_direct_+/+_(2574r)	1.5989787848682195	1	0.0978895272245491	11070
chr18:37334677-37335177	CELF4	2.514276619746e-4	0.5152730108541377	1.295538883976e-4	1.295538883976e-4	BCL11A	FALSE	BCL11A_direct_+/+	BCL11A_direct_+/+_(999g)	BCL11A_direct_+/+_(2574r)	5.5239239349053015	1	0.4123432539224214	32219
chr18:36711873-36712373	FHOD3	3.563641454886e-4	0.3431727491157684	1.222944634936e-4	1.222944634936e-4	BCL11A	FALSE	BCL11A_direct_+/+	BCL11A_direct_+/+_(999g)	BCL11A_direct_+/+_(2574r)	1.243067598206087	1	0.2371619656943542	45514
chr8:107839399-107839899	RSPO2	0.0224106999545359	0.3003220301143751	0.0067304269066303	0.0067304269066303	BCL11A	FALSE	BCL11A_direct_+/+	BCL11A_direct_+/+_(999g)	BCL11A_direct_+/+_(2574r)	2.940708963772853	1	0.2406062926156473	13321
chr5:7541851-7542351	ADCY2	2.183087730035e-4	0.5033922642412659	1.098949475459e-4	1.098949475459e-4	BCL11A	FALSE	BCL11A_direct_+/+	BCL11A_direct_+/+_(999g)	BCL11A_direct_+/+_(2574r)	3.105842481318945	1	0.3177908411735655	20394
chr10:27088151-27088651	ANKRD26	0.1105213755059039	0.3521620670022176	0.0389214360460874	0.0389214360460874	BCL11A	FALSE	BCL11A_direct_+/+	BCL11A_direct_+/+_(999g)	BCL11A_direct_+/+_(2574r)	1.0236801480085045	1	0.1691825321691783	3613
chr9:23683045-23683545	ELAVL2	0.004143428434848	0.5693240403281637	0.0023589534173382	0.0023589534173382	BCL11A	FALSE	BCL11A_direct_+/+	BCL11A_direct_+/+_(999g)	BCL11A_direct_+/+_(2574r)	1.5113093384692335	1	0.2936541832206243	44679
chr7:157412026-157412526	PTPRN2	1.792442816194767e-5	0.2676200021114587	4.796935502547125e-6	4.796935502547125e-6	BCL11A	FALSE	BCL11A_direct_+/+	BCL11A_direct_+/+_(999g)	BCL11A_direct_+/+_(2574r)	10.963254618734648	1	0.4159022877490725	11384
chr3:56389198-56389698	ERC2	0.0026674304674738	0.641811758374169	0.0017119882386702	0.0017119882386702	BCL11A	FALSE	BCL11A_direct_+/+	BCL11A_direct_+/+_(999g)	BCL11A_direct_+/+_(2574r)	10.342982097402496	1	0.4036989393467844	14459
chr15:33013771-33014271	FMN1	0.001288447072398	0.1532654900543788	1.974744719602e-4	1.974744719602e-4	BCL11A	FALSE	BCL11A_direct_+/+	BCL11A_direct_+/+_(999g)	BCL11A_direct_+/+_(2574r)	1.351152592906134	1	0.1549585520157529	44971
chr3:71601823-71602323	FOXP1	0.0456778803387315	0.2809326695288893	0.012832408861981	0.012832408861981	BCL11A	FALSE	BCL11A_direct_+/+	BCL11A_direct_+/+_(999g)	BCL11A_direct_+/+_(2574r)	2.0152859588302765	1	0.1198845163003778	4875
chr6:149847440-149847940	LRP11	0.1025199183321651	0.1818195421068683	0.0186401246079878	0.0186401246079878	BCL11A	FALSE	BCL11A_direct_+/+	BCL11A_direct_+/+_(999g)	BCL11A_direct_+/+_(2574r)	2.1305127485324995	1	0.0815574967036591	2432
chr10:77478144-77478644	KCNMA1	8.97990810713e-4	0.5083503946428333	4.564939830116e-4	4.564939830116e-4	BCL11A	FALSE	BCL11A_direct_+/+	BCL11A_direct_+/+_(999g)	BCL11A_direct_+/+_(2574r)	2.923527963645369	1	0.2976501115526579	53021
chr22:23054551-23055051	GNAZ	0.0095777883481363	0.148492658837038	0.0014222312575931	0.0014222312575931	BCL11A	FALSE	BCL11A_direct_+/+	BCL11A_direct_+/+_(999g)	BCL11A_direct_+/+_(2574r)	2.065731583854182	1	0.0633650813386047	23100
chr12:1851111-1851611	CACNA1C	9.286713756771e-4	0.6569971891497295	6.101344834637e-4	6.101344834637e-4	BCL11A	FALSE	BCL11A_direct_+/+	BCL11A_direct_+/+_(999g)	BCL11A_direct_+/+_(2574r)	14.738154674819064	1	0.4433245441056239	6790
chr4:118086211-118086711	NDST3	0.0260963106774044	0.5677708342562842	0.0148167240843211	0.0148167240843211	BCL11A	FALSE	BCL11A_direct_+/+	BCL11A_direct_+/+_(999g)	BCL11A_direct_+/+_(2574r)	2.908869369167742	1	0.3391953126170719	13141
chr18:46536377-46536877	ST8SIA5	0.0038521046088457	0.3126352049645584	0.0012043035139314	0.0012043035139314	BCL11A	FALSE	BCL11A_direct_+/+	BCL11A_direct_+/+_(999g)	BCL11A_direct_+/+_(2574r)	1.4227746545085556	1	0.2095835157285245	21659
chr10:60011024-60011524	CCDC6	0.0184213545420067	0.2580415482849809	0.0047534748475259	0.0047534748475259	BCL11A	FALSE	BCL11A_direct_+/+	BCL11A_direct_+/+_(999g)	BCL11A_direct_+/+_(2574r)	1.3838719025410349	1	0.1341741090620384	21879
chr6:36266960-36267460	BRPF3	0.0170173863317202	0.1611986203852383	0.0027431791992359	0.0027431791992359	BCL11A	FALSE	BCL11A_direct_+/+	BCL11A_direct_+/+_(999g)	BCL11A_direct_+/+_(2574r)	1.3709892115621285	1	0.0608567097302514	24109
chr17:50107599-50108099	PDK2	0.0206703301409395	0.1661900941258861	0.0034352041117358	0.0034352041117358	BCL11A	FALSE	BCL11A_direct_+/+	BCL11A_direct_+/+_(999g)	BCL11A_direct_+/+_(2574r)	1.7762707372669233	1	0.0639884410671483	15373
chr5:14035883-14036383	DNAH5	0.0563153214056929	0.2480625493370792	0.0139697221946331	0.0139697221946331	BCL11A	FALSE	BCL11A_direct_+/+	BCL11A_direct_+/+_(999g)	BCL11A_direct_+/+_(2574r)	1.2731971410108465	1	0.1380384540218142	6627
chr12:119200753-119201253	SRRM4	1.34576931657e-4	0.2772923877014114	3.7317158708721806e-5	3.7317158708721806e-5	BCL11A	FALSE	BCL11A_direct_+/+	BCL11A_direct_+/+_(999g)	BCL11A_direct_+/+_(2574r)	4.921794645566925	1	0.3795683819286871	32677
chr21:37871426-37871926	KCNJ6	0.0019647336168386	0.5592358143724989	0.0010987494042377	0.0010987494042377	BCL11A	FALSE	BCL11A_direct_+/+	BCL11A_direct_+/+_(999g)	BCL11A_direct_+/+_(2574r)	3.0245033145516143	1	0.3641373528475998	33429
chr9:90546146-90546646	DIRAS2	0.0233389193639873	0.2464931431993742	0.0057528835929059	0.0057528835929059	BCL11A	FALSE	BCL11A_direct_+/+	BCL11A_direct_+/+_(999g)	BCL11A_direct_+/+_(2574r)	2.283305381407649	1	0.1623323228920236	13219
chr3:125108172-125108672	SLC12A8	0.0290374896296795	0.3729212916431409	0.0108286981387744	0.0108286981387744	BCL11A	FALSE	BCL11A_direct_+/+	BCL11A_direct_+/+_(999g)	BCL11A_direct_+/+_(2574r)	2.5794224369964027	1	0.2206529441825699	21925
chr1:246134686-246135186	SMYD3	0.0019397239502012	0.3612532725057984	7.00731624768e-4	7.00731624768e-4	BCL11A	FALSE	BCL11A_direct_+/+	BCL11A_direct_+/+_(999g)	BCL11A_direct_+/+_(2574r)	4.079561873648265	1	0.2790461663697057	33343
chr19:16586806-16587306	TMEM38A	0.0374114131854227	0.3227465596551895	0.0120744048974339	0.0120744048974339	BCL11A	FALSE	BCL11A_direct_+/+	BCL11A_direct_+/+_(999g)	BCL11A_direct_+/+_(2574r)	2.525582309830077	1	0.1917029814938665	29986
chr18:59536182-59536682	CCBE1	0.0281061472058619	0.4619853838184365	0.0129846292045575	0.0129846292045575	BCL11A	FALSE	BCL11A_direct_+/+	BCL11A_direct_+/+_(999g)	BCL11A_direct_+/+_(2574r)	1.2355302018185723	1	0.2127516327672332	34044
chr5:71533054-71533554	BDP1	0.0423707680566808	0.14932358314743	0.0063269549069322	0.0063269549069322	BCL11A	FALSE	BCL11A_direct_+/+	BCL11A_direct_+/+_(999g)	BCL11A_direct_+/+_(2574r)	1.7028605366780596	1	0.1082550284158023	40510
chr3:172550546-172551046	NCEH1	0.0687813727121238	0.3646633446621227	0.0250820454236551	0.0250820454236551	BCL11A	FALSE	BCL11A_direct_+/+	BCL11A_direct_+/+_(999g)	BCL11A_direct_+/+_(2574r)	1.8887896064374632	1	0.1813477525662566	9398
chr7:87574578-87575078	RUNDC3B	0.041709446040304	0.5056500011006939	0.021090381436189	0.021090381436189	BCL11A	FALSE	BCL11A_direct_+/+	BCL11A_direct_+/+_(999g)	BCL11A_direct_+/+_(2574r)	2.3225158855025607	1	0.3518567787998559	7122
chr4:53563783-53564283	LNX1	0.0538305550967656	0.549986897047253	0.0296060999640013	0.0296060999640013	BCL11A	FALSE	BCL11A_direct_+/+	BCL11A_direct_+/+_(999g)	BCL11A_direct_+/+_(2574r)	2.0073668098430386	1	0.3038486459684261	18725
chr2:50727936-50728436	NRXN1	0.0026535534200977	0.4377009009983861	0.0011614627228241	0.0011614627228241	BCL11A	FALSE	BCL11A_direct_+/+	BCL11A_direct_+/+_(999g)	BCL11A_direct_+/+_(2574r)	1.7872058409370113	1	0.2952363365662329	48277
chr1:230360934-230361434	PGBD5	0.00135264294439	0.2923253585114673	3.954118336568e-4	3.954118336568e-4	BCL11A	FALSE	BCL11A_direct_+/+	BCL11A_direct_+/+_(999g)	BCL11A_direct_+/+_(2574r)	2.000418550777448	1	0.2119343705169911	43969
chr14:51094931-51095431	TRIM9	0.0157613226701294	0.0735271899408023	0.0011588857656848	0.0011588857656848	BCL11A	FALSE	BCL11A_direct_+/+	BCL11A_direct_+/+_(999g)	BCL11A_direct_+/+_(2574r)	1.9944998580245747	1	0.2202085511304463	29201
chr2:219308214-219308714	SPEG	0.0156456041536501	0.2544321228154316	0.0039807442775431	0.0039807442775431	BCL11A	FALSE	BCL11A_direct_+/+	BCL11A_direct_+/+_(999g)	BCL11A_direct_+/+_(2574r)	1.809927592228855	1	0.1352462279692622	11247
chr14:79483404-79483904	NRXN3	0.0631719120311791	0.5688651290097437	0.0359362978874089	0.0359362978874089	BCL11A	FALSE	BCL11A_direct_+/+	BCL11A_direct_+/+_(999g)	BCL11A_direct_+/+_(2574r)	7.372758277875329	1	0.28308693223093	1924
chr2:219506255-219506755	SPEG	5.340214467008e-4	0.1632791532090944	8.719456961281548e-5	8.719456961281548e-5	BCL11A	FALSE	BCL11A_direct_+/+	BCL11A_direct_+/+_(999g)	BCL11A_direct_+/+_(2574r)	1.809927592228855	1	0.1352462279692622	58324
chr3:89042322-89042822	EPHA3	0.083319707511569	0.576253179734949	0.0480132463881276	0.0480132463881276	BCL11A	FALSE	BCL11A_direct_+/+	BCL11A_direct_+/+_(999g)	BCL11A_direct_+/+_(2574r)	1.86668383355039	1	0.3123273781988959	16014
chr11:64868868-64869368	NRXN2	0.0013892076291336	0.2130556394009977	2.959785196858e-4	2.959785196858e-4	BCL11A	FALSE	BCL11A_direct_+/+	BCL11A_direct_+/+_(999g)	BCL11A_direct_+/+_(2574r)	1.956464224112294	1	0.1504408169626919	65026
chr16:9787644-9788144	GRIN2A	2.435081373198e-4	0.6779338681964278	1.650824134705e-4	1.650824134705e-4	BCL11A	FALSE	BCL11A_direct_+/+	BCL11A_direct_+/+_(999g)	BCL11A_direct_+/+_(2574r)	19.761354253886747	1	0.4624892219109112	330
chr4:77021339-77021839	SEPTIN11	0.0489239449503833	0.5225290981326188	0.0255641848320137	0.0255641848320137	BCL11A	FALSE	BCL11A_direct_+/+	BCL11A_direct_+/+_(999g)	BCL11A_direct_+/+_(2574r)	2.356915206345344	1	0.2916753821992036	25764
chr2:231310784-231311284	ARMC9	0.0122659046694695	0.344025436607905	0.0042197832093052	0.0042197832093052	BCL11A	FALSE	BCL11A_direct_+/+	BCL11A_direct_+/+_(999g)	BCL11A_direct_+/+_(2574r)	2.560230618897664	1	0.255108668139492	31662
chr1:6007387-6007887	NPHP4	0.0437526742581064	0.3336697884540192	0.0145989455639999	0.0145989455639999	BCL11A	FALSE	BCL11A_direct_+/+	BCL11A_direct_+/+_(999g)	BCL11A_direct_+/+_(2574r)	2.547474740854215	1	0.1570437222916973	29301
chr1:57017072-57017572	DAB1	0.0038951637717974	0.5593175308152792	0.0021786333829628	0.0021786333829628	BCL11A	FALSE	BCL11A_direct_+/+	BCL11A_direct_+/+_(999g)	BCL11A_direct_+/+_(2574r)	6.131704071550399	1	0.3272897513209876	7282
chr12:6691469-6691969	PTMS	0.0014840752144405	0.2005946757370112	2.9769758641e-4	2.9769758641e-4	BCL11A	FALSE	BCL11A_direct_+/+	BCL11A_direct_+/+_(999g)	BCL11A_direct_+/+_(2574r)	1.435817363440082	1	0.1168689945502431	63980
chr5:133242665-133243165	FSTL4	3.505744806628e-4	0.507284963807597	1.778411627349e-4	1.778411627349e-4	BCL11A	FALSE	BCL11A_direct_+/+	BCL11A_direct_+/+_(999g)	BCL11A_direct_+/+_(2574r)	5.061741671792278	1	0.3476728917060513	29752
chr4:163350608-163351108	NPY1R	0.0285124686398233	0.4840035582770938	0.0138001362769385	0.0138001362769385	BCL11A	FALSE	BCL11A_direct_+/+	BCL11A_direct_+/+_(999g)	BCL11A_direct_+/+_(2574r)	1.614725016178957	1	0.2604498405389268	45219
chr12:119100762-119101262	SRRM4	1.41942259313e-4	0.4056116365227608	5.7573432091716e-5	5.7573432091716e-5	BCL11A	FALSE	BCL11A_direct_+/+	BCL11A_direct_+/+_(999g)	BCL11A_direct_+/+_(2574r)	4.921794645566925	1	0.3795683819286871	36331
chr10:59817879-59818379	CCDC6	0.0704469191247248	0.2987824099472719	0.0210483002694458	0.0210483002694458	BCL11A	FALSE	BCL11A_direct_+/+	BCL11A_direct_+/+_(999g)	BCL11A_direct_+/+_(2574r)	1.3838719025410349	1	0.1341741090620384	30791
chr5:177490231-177490731	PRR7	0.0021248611538102	0.113818946868009	2.418494587674e-4	2.418494587674e-4	BCL11A	FALSE	BCL11A_direct_+/+	BCL11A_direct_+/+_(999g)	BCL11A_direct_+/+_(2574r)	1.2616485169375824	1	0.0774081259420163	43744
chr22:26404496-26404996	ASPHD2	0.004279822320661	0.1757068405540783	7.519940580961e-4	7.519940580961e-4	BCL11A	FALSE	BCL11A_direct_+/+	BCL11A_direct_+/+_(999g)	BCL11A_direct_+/+_(2574r)	1.6299748904882247	1	0.117284363138572	51433
chr10:132987930-132988430	CFAP46	0.0616572888544845	0.3173280377912965	0.0195655864877247	0.0195655864877247	BCL11A	FALSE	BCL11A_direct_+/+	BCL11A_direct_+/+_(999g)	BCL11A_direct_+/+_(2574r)	1.0513868784354772	1	0.1623465839599424	40037
chr16:9824387-9824887	GRIN2A	4.263240940701573e-5	0.5799173726539769	2.4723274853225253e-5	2.4723274853225253e-5	BCL11A	FALSE	BCL11A_direct_+/+	BCL11A_direct_+/+_(999g)	BCL11A_direct_+/+_(2574r)	19.761354253886747	1	0.4624892219109112	3365
chr22:30649399-30649899	OSBP2	0.0020304729678868	0.265860034747248	5.398216137957e-4	5.398216137957e-4	BCL11A	FALSE	BCL11A_direct_+/+	BCL11A_direct_+/+_(999g)	BCL11A_direct_+/+_(2574r)	1.890638132846099	1	0.1266961632409605	12730
chr22:43946347-43946847	EFCAB6	0.0013203128715525	0.3516290512749815	4.642603624101e-4	4.642603624101e-4	BCL11A	FALSE	BCL11A_direct_+/+	BCL11A_direct_+/+_(999g)	BCL11A_direct_+/+_(2574r)	1.5365957611607766	1	0.186583044369414	65985
chr3:52609283-52609783	NISCH	0.0121760557632253	0.238572253902058	0.0029048690670698	0.0029048690670698	BCL11A	FALSE	BCL11A_direct_+/+	BCL11A_direct_+/+_(999g)	BCL11A_direct_+/+_(2574r)	1.4990080665675765	1	0.1117577535906515	21876
chr16:85029214-85029714	KIAA0513	0.0151818970190926	0.2885363985996745	0.0043805298898001	0.0043805298898001	BCL11A	FALSE	BCL11A_direct_+/+	BCL11A_direct_+/+_(999g)	BCL11A_direct_+/+_(2574r)	2.306884894955136	1	0.1498128358255054	14111
chr5:175694427-175694927	CPLX2	0.0012407242663739	0.1593662783315919	1.977296087677e-4	1.977296087677e-4	BCL11A	FALSE	BCL11A_direct_+/+	BCL11A_direct_+/+_(999g)	BCL11A_direct_+/+_(2574r)	2.468647881058148	1	0.1402421464598085	57503
chr19:3343474-3343974	CELF5	1.806932276099e-4	0.079701715340008	1.4401560190835967e-5	1.4401560190835967e-5	BCL11A	FALSE	BCL11A_direct_+/+	BCL11A_direct_+/+_(999g)	BCL11A_direct_+/+_(2574r)	2.6753502535367875	1	0.3049958649450953	52450
chr5:167534001-167534501	TENM2	0.0282676893421789	0.706958136351558	0.0199840729763115	0.0199840729763115	BCL11A	FALSE	BCL11A_direct_+/+	BCL11A_direct_+/+_(999g)	BCL11A_direct_+/+_(2574r)	13.192378019976028	1	0.4310203207861947	4635
chr2:80026434-80026934	CTNNA2	8.324894156691186e-6	0.3129429348333413	2.6052168095718734e-6	2.6052168095718734e-6	BCL11A	FALSE	BCL11A_direct_+/+	BCL11A_direct_+/+_(999g)	BCL11A_direct_+/+_(2574r)	3.013926720995306	1	0.2928596540280012	24030
chr18:58314225-58314725	NEDD4L	0.0057555083485917	0.1423090601850007	8.19060983975e-4	8.19060983975e-4	BCL11A	FALSE	BCL11A_direct_+/+	BCL11A_direct_+/+_(999g)	BCL11A_direct_+/+_(2574r)	1.8944297463036015	1	0.1973611183905521	57125
chr14:89000463-89000963	TTC8	0.0615170189525	0.3827751455651817	0.0235471858842792	0.0235471858842792	BCL11A	FALSE	BCL11A_direct_+/+	BCL11A_direct_+/+_(999g)	BCL11A_direct_+/+_(2574r)	1.5977082551958697	1	0.1807462898227461	19834
chr13:47835247-47835747	SUCLA2	0.0273760187936185	0.1766383310829131	0.0048356542713992	0.0048356542713992	BCL11A	FALSE	BCL11A_direct_+/+	BCL11A_direct_+/+_(999g)	BCL11A_direct_+/+_(2574r)	1.2487539478500964	1	0.0826078224368701	41111
chr5:176822104-176822604	UNC5A	0.0035713427535596	0.3614651251693857	0.0012909158554382	0.0012909158554382	BCL11A	FALSE	BCL11A_direct_+/+	BCL11A_direct_+/+_(999g)	BCL11A_direct_+/+_(2574r)	1.6495082594886896	1	0.1801656354458906	37954
chr16:83532939-83533439	CDH13	6.156104351741e-4	0.252400950873861	1.553806592058e-4	1.553806592058e-4	BCL11A	FALSE	BCL11A_direct_+/+	BCL11A_direct_+/+_(999g)	BCL11A_direct_+/+_(2574r)	2.139879586729008	1	0.158756078599856	50286
chr4:106365490-106365990	TBCK	0.0829878278556359	0.2226932874952775	0.0184808322072637	0.0184808322072637	BCL11A	FALSE	BCL11A_direct_+/+	BCL11A_direct_+/+_(999g)	BCL11A_direct_+/+_(2574r)	3.399754868906476	1	0.1422962854875404	3617
chr19:14227827-14228327	ADGRL1	0.0050391241749441	0.2936987625868123	0.0014799845347023	0.0014799845347023	BCL11A	FALSE	BCL11A_direct_+/+	BCL11A_direct_+/+_(999g)	BCL11A_direct_+/+_(2574r)	1.891605866783593	1	0.1601679126120818	54022
chr13:36131558-36132058	DCLK1	0.0010222245799971	0.6495143948447166	6.639495794722e-4	6.639495794722e-4	BCL11A	FALSE	BCL11A_direct_+/+	BCL11A_direct_+/+_(999g)	BCL11A_direct_+/+_(2574r)	14.6401823766484	1	0.4368202875392745	5142
chr1:77039684-77040184	ST6GALNAC5	0.1258479719006035	0.6918056985146922	0.0870623441073543	0.0870623441073543	BCL11A	FALSE	BCL11A_direct_+/+	BCL11A_direct_+/+_(999g)	BCL11A_direct_+/+_(2574r)	7.792542097290351	1	0.3978993275016722	958
chr3:74626779-74627279	CNTN3	0.0456755606871762	0.5193437342288648	0.0237213162502752	0.0237213162502752	BCL11A	FALSE	BCL11A_direct_+/+	BCL11A_direct_+/+_(999g)	BCL11A_direct_+/+_(2574r)	1.9478910238536755	1	0.2589104913885479	36932
chr19:34346016-34346516	GPI	0.0069095808430370996	0.1036237628290169	7.159967665268e-4	7.159967665268e-4	BCL11A	FALSE	BCL11A_direct_+/+	BCL11A_direct_+/+_(999g)	BCL11A_direct_+/+_(2574r)	1.8551094202773208	1	0.1185024660311036	43633
chr2:154692936-154693436	KCNJ3	0.0678524654977268	0.7063551669244191	0.0479279395928802	0.0479279395928802	BCL11A	FALSE	BCL11A_direct_+/+	BCL11A_direct_+/+_(999g)	BCL11A_direct_+/+_(2574r)	8.559346203415387	1	0.3900796290389741	1108
chr2:80086740-80087240	CTNNA2	4.277986483042e-4	0.3779176020557723	1.616726393298e-4	1.616726393298e-4	BCL11A	FALSE	BCL11A_direct_+/+	BCL11A_direct_+/+_(999g)	BCL11A_direct_+/+_(2574r)	3.013926720995306	1	0.2928596540280012	54076
chr2:46073445-46073945	PRKCE	0.0034399377792085	0.3625814827729052	0.0012472577406319	0.0012472577406319	BCL11A	FALSE	BCL11A_direct_+/+	BCL11A_direct_+/+_(999g)	BCL11A_direct_+/+_(2574r)	1.370874835246209	1	0.2477931158274531	50963
chr5:175653979-175654479	HRH2	1.579037273161e-4	0.3207755637837038	5.0651657153402245e-5	5.0651657153402245e-5	BCL11A	FALSE	BCL11A_direct_+/+	BCL11A_direct_+/+_(999g)	BCL11A_direct_+/+_(2574r)	2.170696647237436	1	0.2191293717849191	34301
chr17:7767375-7767875	CHD3	0.0400947841724782	0.3276165165911418	0.0131357135240609	0.0131357135240609	BCL11A	FALSE	BCL11A_direct_+/+	BCL11A_direct_+/+_(999g)	BCL11A_direct_+/+_(2574r)	1.3480507286951535	1	0.1581861359035512	23295
chr17:7767375-7767875	EFNB3	0.0207315444910217	0.270641696312443	0.005610820368227	0.005610820368227	BCL11A	FALSE	BCL11A_direct_+/+	BCL11A_direct_+/+_(999g)	BCL11A_direct_+/+_(2574r)	1.3451088615001685	1	0.1212004054243456	27108
chr15:83871716-83872216	ADAMTSL3	0.0382791236359758	0.2433577340825419	0.0093155207907165	0.0093155207907165	BCL11A	FALSE	BCL11A_direct_+/+	BCL11A_direct_+/+_(999g)	BCL11A_direct_+/+_(2574r)	3.0465213712389696	1	0.1115498500575054	16198
chr6:110319891-110320391	WASF1	0.0710664920838646	0.4077840838199427	0.0289797843647159	0.0289797843647159	BCL11A	FALSE	BCL11A_direct_+/+	BCL11A_direct_+/+_(999g)	BCL11A_direct_+/+_(2574r)	2.3270677830150848	1	0.2231927307675558	15094
chr7:45575740-45576240	ADCY1	0.0235569740608575	0.4456942132641371	0.0104992070209376	0.0104992070209376	BCL11A	FALSE	BCL11A_direct_+/+	BCL11A_direct_+/+_(999g)	BCL11A_direct_+/+_(2574r)	2.089492924022592	1	0.2760005827487775	39743
chr15:38406323-38406823	RASGRP1	0.0167051826637192	0.4658379389603676	0.0077819078620234	0.0077819078620234	BCL11A	FALSE	BCL11A_direct_+/+	BCL11A_direct_+/+_(999g)	BCL11A_direct_+/+_(2574r)	1.7721578778865648	1	0.2073865513370035	12787
chr4:185776105-185776605	SORBS2	0.0024323464513729	0.3160238118332006	7.686793972618e-4	7.686793972618e-4	BCL11A	FALSE	BCL11A_direct_+/+	BCL11A_direct_+/+_(999g)	BCL11A_direct_+/+_(2574r)	4.937815389828314	1	0.3829253410547132	32532
chr6:36266960-36267460	MAPK14	0.0273126977612533	0.2375662291220092	0.0064885746142901	0.0064885746142901	BCL11A	FALSE	BCL11A_direct_+/+	BCL11A_direct_+/+_(999g)	BCL11A_direct_+/+_(2574r)	1.826986133663536	1	0.0975910156707689	14765
chrX:138519274-138519774	FGF13	0.0667900066082472	0.4234850095987824	0.0282845665895963	0.0282845665895963	BCL11A	FALSE	BCL11A_direct_+/+	BCL11A_direct_+/+_(999g)	BCL11A_direct_+/+_(2574r)	1.3326949838167292	1	0.1922162615250871	30778
chr10:82288370-82288870	NRG3	1.531044823240442e-5	0.3856250915496275	5.904093001286788e-6	5.904093001286788e-6	BCL11A	FALSE	BCL11A_direct_+/+	BCL11A_direct_+/+_(999g)	BCL11A_direct_+/+_(2574r)	4.353240328465553	1	0.3822566549008808	34273
chr14:71437965-71438465	SIPA1L1	0.0065474601542347	0.3325652337270552	0.0021774576165116	0.0021774576165116	BCL11A	FALSE	BCL11A_direct_+/+	BCL11A_direct_+/+_(999g)	BCL11A_direct_+/+_(2574r)	1.9169093216994089	1	0.2060449432269217	53921
chr14:23572803-23573303	ZFHX2	0.0055002931419119	0.0896642044040053	4.931794085583e-4	4.931794085583e-4	BCL11A	FALSE	BCL11A_direct_+/+	BCL11A_direct_+/+_(999g)	BCL11A_direct_+/+_(2574r)	1.2447409289499258	1	0.064577980269769	53427
chr7:132276997-132277497	PLXNA4	0.0011833128519086	0.6104844655825014	7.223941140143e-4	7.223941140143e-4	BCL11A	FALSE	BCL11A_direct_+/+	BCL11A_direct_+/+_(999g)	BCL11A_direct_+/+_(2574r)	1.4323212804918906	1	0.3123853948766605	53692
chr14:90523390-90523890	TTC7B	0.0052242935748696	0.2717735410679434	0.0014198247644208	0.0014198247644208	BCL11A	FALSE	BCL11A_direct_+/+	BCL11A_direct_+/+_(999g)	BCL11A_direct_+/+_(2574r)	2.34617316504477	1	0.1647429580461014	35187
chr4:183360274-183360774	WWC2	0.0894366550958464	0.1924414787239722	0.0172113221587705	0.0172113221587705	BCL11A	FALSE	BCL11A_direct_+/+	BCL11A_direct_+/+_(999g)	BCL11A_direct_+/+_(2574r)	1.2697956830600765	1	0.0628903145520234	9977
chr5:133688320-133688820	FSTL4	4.185333639472e-4	0.6683767846174348	2.797379840501e-4	2.797379840501e-4	BCL11A	FALSE	BCL11A_direct_+/+	BCL11A_direct_+/+_(999g)	BCL11A_direct_+/+_(2574r)	5.061741671792278	1	0.3476728917060513	33867
chr12:132071544-132072044	ULK1	0.0025215503287833	0.1083996633918756	2.733352068657e-4	2.733352068657e-4	BCL11A	FALSE	BCL11A_direct_+/+	BCL11A_direct_+/+_(999g)	BCL11A_direct_+/+_(2574r)	1.3677043203458616	1	0.0876413195317034	43453
chr1:240044431-240044931	CHRM3	7.596946660557573e-5	0.4060994425279941	3.085115803767337e-5	3.085115803767337e-5	BCL11A	FALSE	BCL11A_direct_+/+	BCL11A_direct_+/+_(999g)	BCL11A_direct_+/+_(2574r)	10.408403487283076	1	0.4226331387447178	11264
chr16:709488-709988	RAB40C	0.0034294865164892	0.1688825002845573	5.791802575968e-4	5.791802575968e-4	BCL11A	FALSE	BCL11A_direct_+/+	BCL11A_direct_+/+_(999g)	BCL11A_direct_+/+_(2574r)	1.9635059524217533	1	0.1036266913912452	40476
chr7:2643325-2643825	IQCE	0.0029934796204396	0.1244017145737333	3.723939973242e-4	3.723939973242e-4	BCL11A	FALSE	BCL11A_direct_+/+	BCL11A_direct_+/+_(999g)	BCL11A_direct_+/+_(2574r)	1.5569777294975244	1	0.1114696440441139	40429
chr16:4943165-4943665	NAGPA	0.0907776800356794	0.2809499030170111	0.0255039804021334	0.0255039804021334	BCL11A	FALSE	BCL11A_direct_+/+	BCL11A_direct_+/+_(999g)	BCL11A_direct_+/+_(2574r)	1.919589664817933	1	0.1335547995260347	8039
chr18:45110500-45111000	SETBP1	0.0019493817122962	0.249069460961305	4.855314522894e-4	4.855314522894e-4	BCL11A	FALSE	BCL11A_direct_+/+	BCL11A_direct_+/+_(999g)	BCL11A_direct_+/+_(2574r)	3.239140862062578	1	0.2942934612131293	50975
chr16:14007400-14007900	MRTFB	0.0703205448227086	0.5519562838880053	0.0388138666013221	0.0388138666013221	BCL11A	FALSE	BCL11A_direct_+/+	BCL11A_direct_+/+_(999g)	BCL11A_direct_+/+_(2574r)	3.3820091827284755	1	0.3204494998856424	14698
chr1:174815040-174815540	RABGAP1L	0.0065043236795216	0.1797971697901048	0.0011694589889767	0.0011694589889767	BCL11A	FALSE	BCL11A_direct_+/+	BCL11A_direct_+/+_(999g)	BCL11A_direct_+/+_(2574r)	1.5321829482897928	1	0.1823866438507749	29241
chr8:35944644-35945144	UNC5D	0.0128305068434386	0.5188825879706555	0.0066575265958986	0.0066575265958986	BCL11A	FALSE	BCL11A_direct_+/+	BCL11A_direct_+/+_(999g)	BCL11A_direct_+/+_(2574r)	1.8792141157695488	1	0.3293812597271953	46218
chr11:126992024-126992524	KIRREL3	0.0012971993231207	0.3153126844440816	4.090234008322e-4	4.090234008322e-4	BCL11A	FALSE	BCL11A_direct_+/+	BCL11A_direct_+/+_(999g)	BCL11A_direct_+/+_(2574r)	1.254309568991405	1	0.1500761512922899	68238
chr19:50708400-50708900	SHANK1	0.0310209739658119	0.339604325182657	0.0105348569301683	0.0105348569301683	BCL11A	FALSE	BCL11A_direct_+/+	BCL11A_direct_+/+_(999g)	BCL11A_direct_+/+_(2574r)	2.265098308103207	1	0.1685897169137964	7004
chr8:21740729-21741229	GFRA2	0.0595825006042562	0.2738473756283947	0.0163165114238528	0.0163165114238528	BCL11A	FALSE	BCL11A_direct_+/+	BCL11A_direct_+/+_(999g)	BCL11A_direct_+/+_(2574r)	1.591947373044066	1	0.1455962273593643	10795
chr14:78253971-78254471	NRXN3	1.682131748673e-4	0.3830889511527201	6.444060873001588e-5	6.444060873001588e-5	BCL11A	FALSE	BCL11A_direct_+/+	BCL11A_direct_+/+_(999g)	BCL11A_direct_+/+_(2574r)	7.372758277875329	1	0.28308693223093	21091
chr1:49051549-49052049	AGBL4	0.0446401582159476	0.6689611011945655	0.0298625293976399	0.0298625293976399	BCL11A	FALSE	BCL11A_direct_+/+	BCL11A_direct_+/+_(999g)	BCL11A_direct_+/+_(2574r)	10.674077003276974	1	0.4537613347481183	4181
chr12:122916568-122917068	PITPNM2	1.32766321652e-4	0.3475403991852889	4.614166042532609e-5	4.614166042532609e-5	BCL11A	FALSE	BCL11A_direct_+/+	BCL11A_direct_+/+_(999g)	BCL11A_direct_+/+_(2574r)	1.6354284360879785	1	0.1937521231754744	20013
chr17:45677760-45678260	CRHR1	0.071100979946651	0.3310545486870235	0.0235383028274436	0.0235383028274436	BCL11A	FALSE	BCL11A_direct_+/+	BCL11A_direct_+/+_(999g)	BCL11A_direct_+/+_(2574r)	1.189748966746743	1	0.15921513604021	31129
chr2:69770156-69770656	GMCL1	0.0474966256381386	0.2722169587319242	0.0129293869812428	0.0129293869812428	BCL11A	FALSE	BCL11A_direct_+/+	BCL11A_direct_+/+_(999g)	BCL11A_direct_+/+_(2574r)	2.51442730740924	1	0.1381807868970973	20578
chr2:100290906-100291406	LONRF2	0.0466506481498084	0.4544619284837188	0.0212009435231773	0.0212009435231773	BCL11A	FALSE	BCL11A_direct_+/+	BCL11A_direct_+/+_(999g)	BCL11A_direct_+/+_(2574r)	2.605767579642197	1	0.2324827908342502	4373
chr1:14724330-14724830	KAZN	6.892094046816446e-5	0.3940651323221548	2.7159339525354584e-5	2.7159339525354584e-5	BCL11A	FALSE	BCL11A_direct_+/+	BCL11A_direct_+/+_(999g)	BCL11A_direct_+/+_(2574r)	1.9974893916541543	1	0.2614944666601527	45823
chr1:162310280-162310780	NOS1AP	0.0040187282403998	0.1813439796210762	7.287721721297e-4	7.287721721297e-4	BCL11A	FALSE	BCL11A_direct_+/+	BCL11A_direct_+/+_(999g)	BCL11A_direct_+/+_(2574r)	4.143341827737646	1	0.279648780220692	17544
chr17:7767375-7767875	SAT2	0.0445070299506432	0.2120457025544629	0.0094375244344966	0.0094375244344966	BCL11A	FALSE	BCL11A_direct_+/+	BCL11A_direct_+/+_(999g)	BCL11A_direct_+/+_(2574r)	1.3844421119552353	1	0.0739482042872402	21447
chr11:126949451-126949951	KIRREL3	0.0122578897016781	0.4698960689056056	0.005759934183897	0.005759934183897	BCL11A	FALSE	BCL11A_direct_+/+	BCL11A_direct_+/+_(999g)	BCL11A_direct_+/+_(2574r)	1.254309568991405	1	0.1500761512922899	61039
chr10:82925460-82925960	NRG3	3.058590768052e-4	0.513733483084177	1.5713004886e-4	1.5713004886e-4	BCL11A	FALSE	BCL11A_direct_+/+	BCL11A_direct_+/+_(999g)	BCL11A_direct_+/+_(2574r)	4.353240328465553	1	0.3822566549008808	39324
chr3:71684844-71685344	FOXP1	0.0284783136900302	0.2511039950903657	0.0071510183410032	0.0071510183410032	BCL11A	FALSE	BCL11A_direct_+/+	BCL11A_direct_+/+_(999g)	BCL11A_direct_+/+_(2574r)	2.0152859588302765	1	0.1198845163003778	10423
chr16:87350686-87351186	C16orf95	0.0154955088698415	0.2012079279493556	0.0031178192322216	0.0031178192322216	BCL11A	FALSE	BCL11A_direct_+/+	BCL11A_direct_+/+_(999g)	BCL11A_direct_+/+_(2574r)	1.2620836632768808	1	0.1238891097692738	57760
chr3:124559089-124559589	KALRN	0.090730001286639	0.6587478167816033	0.0597681902641655	0.0597681902641655	BCL11A	FALSE	BCL11A_direct_+/+	BCL11A_direct_+/+_(999g)	BCL11A_direct_+/+_(2574r)	9.810658029634858	1	0.4088779162212285	1617
chr3:126926580-126927080	CHCHD6	0.0810322360604705	0.3417982910493106	0.0276966798053731	0.0276966798053731	BCL11A	FALSE	BCL11A_direct_+/+	BCL11A_direct_+/+_(999g)	BCL11A_direct_+/+_(2574r)	2.8152561065462947	1	0.1514828116623119	5750
chr15:52103409-52103909	MYO5C	0.0012179558998845	0.1439261070474341	1.752956512258e-4	1.752956512258e-4	BCL11A	FALSE	BCL11A_direct_+/+	BCL11A_direct_+/+_(999g)	BCL11A_direct_+/+_(2574r)	1.216292804072031	1	0.1838790499924505	50672
chr2:102660347-102660847	SLC9A2	0.0240159442917397	0.1981579277830762	0.0047589497546049004	0.0047589497546049004	BCL11A	FALSE	BCL11A_direct_+/+	BCL11A_direct_+/+_(999g)	BCL11A_direct_+/+_(2574r)	1.2518898049858471	1	0.128273873333932	6413
chr7:71518113-71518613	GALNT17	0.0995752562689948	0.7647523517504249	0.076150411407865	0.076150411407865	BCL11A	FALSE	BCL11A_direct_+/+	BCL11A_direct_+/+_(999g)	BCL11A_direct_+/+_(2574r)	5.975386362400741	1	0.3739391102825871	3204
chr2:123953839-123954339	CNTNAP5	5.590688079867e-4	0.3361319146475615	1.879208688483e-4	1.879208688483e-4	BCL11A	FALSE	BCL11A_direct_+/+	BCL11A_direct_+/+_(999g)	BCL11A_direct_+/+_(2574r)	2.169631665303775	1	0.3336891633714453	31789
chr14:69297180-69297680	GALNT16	0.0146284003793462	0.2783755536184668	0.0040721890541531	0.0040721890541531	BCL11A	FALSE	BCL11A_direct_+/+	BCL11A_direct_+/+_(999g)	BCL11A_direct_+/+_(2574r)	1.7592555916753276	1	0.1485283503129872	34258
chr19:48480490-48480990	LMTK3	0.0043817397717863	0.143084077869535	6.269571947103e-4	6.269571947103e-4	BCL11A	FALSE	BCL11A_direct_+/+	BCL11A_direct_+/+_(999g)	BCL11A_direct_+/+_(2574r)	1.606841463315556	1	0.1516688528215712	57648
chr5:94442880-94443380	KIAA0825	0.0308735053020413	0.3777860354190194	0.0116635791675462	0.0116635791675462	BCL11A	FALSE	BCL11A_direct_+/+	BCL11A_direct_+/+_(999g)	BCL11A_direct_+/+_(2574r)	2.235205586814172	1	0.2316401012549246	16495
chr16:6971208-6971708	RBFOX1	2.0124073192614286e-6	0.5693279245369752	1.1457196823981272e-6	1.1457196823981272e-6	BCL11A	FALSE	BCL11A_direct_+/+	BCL11A_direct_+/+_(999g)	BCL11A_direct_+/+_(2574r)	23.883333147907152	1	0.4916820443702601	1850
chr4:47041551-47042051	GABRA4	0.0215007322933002	0.4815717007262428	0.0103541442173442	0.0103541442173442	BCL11A	FALSE	BCL11A_direct_+/+	BCL11A_direct_+/+_(999g)	BCL11A_direct_+/+_(2574r)	2.321039059095835	1	0.2993989570567524	20609
chr1:240345054-240345554	FMN2	1.25074426379e-4	0.2661212329989263	3.328496056461427e-5	3.328496056461427e-5	BCL11A	FALSE	BCL11A_direct_+/+	BCL11A_direct_+/+_(999g)	BCL11A_direct_+/+_(2574r)	3.132154236819347	1	0.3001732187979328	45784
chr2:172692956-172693456	RAPGEF4	0.0034698438875316	0.5550645634085526	0.0019259873825285	0.0019259873825285	BCL11A	FALSE	BCL11A_direct_+/+	BCL11A_direct_+/+_(999g)	BCL11A_direct_+/+_(2574r)	5.043621966793455	1	0.3565441882672188	7649
chr11:100004471-100004971	CNTN5	0.0234826335322955	0.5765058871256455	0.0135378764765824	0.0135378764765824	BCL11A	FALSE	BCL11A_direct_+/+	BCL11A_direct_+/+_(999g)	BCL11A_direct_+/+_(2574r)	5.072019565538146	1	0.3600299351043509	15600
chr3:64056679-64057179	PRICKLE2	8.284837700744817e-5	0.4162327275669444	3.448420593630468e-5	3.448420593630468e-5	BCL11A	FALSE	BCL11A_direct_+/+	BCL11A_direct_+/+_(999g)	BCL11A_direct_+/+_(2574r)	3.1296546700167136	1	0.2851393853221946	24175
chr6:69340069-69340569	ADGRB3	8.422787881121e-4	0.4290935304273581	3.614163787951e-4	3.614163787951e-4	BCL11A	FALSE	BCL11A_direct_+/+	BCL11A_direct_+/+_(999g)	BCL11A_direct_+/+_(2574r)	1.827841939133802	1	0.253266564527603	54699
chr12:40225184-40225684	SLC2A13	0.0175401766734194	0.4692096453563924	0.0082300200764236	0.0082300200764236	BCL11A	FALSE	BCL11A_direct_+/+	BCL11A_direct_+/+_(999g)	BCL11A_direct_+/+_(2574r)	1.296117428115088	1	0.2735372746416755	51331
chr2:55590769-55591269	CFAP36	0.0236293987617684	0.1782706148111601	0.0042124274448785	0.0042124274448785	BCL11A	FALSE	BCL11A_direct_+/+	BCL11A_direct_+/+_(999g)	BCL11A_direct_+/+_(2574r)	2.7720298880161205	1	0.1218975399555288	930
chr1:246214895-246215395	SMYD3	0.0017096913540869	0.1282266544106849	2.192280024094e-4	2.192280024094e-4	BCL11A	FALSE	BCL11A_direct_+/+	BCL11A_direct_+/+_(999g)	BCL11A_direct_+/+_(2574r)	4.079561873648265	1	0.2790461663697057	30941
chr12:6792134-6792634	ENO2	0.0157688504748678	0.1968291828471733	0.0031037699534074	0.0031037699534074	BCL11A	FALSE	BCL11A_direct_+/+	BCL11A_direct_+/+_(999g)	BCL11A_direct_+/+_(2574r)	2.555932844197198	1	0.1705184881084115	17584
chr9:123225331-123225831	STRBP	0.0243750214843178	0.3533787309260791	0.0086136141584241	0.0086136141584241	BCL11A	FALSE	BCL11A_direct_+/+	BCL11A_direct_+/+_(999g)	BCL11A_direct_+/+_(2574r)	2.470557537062354	1	0.2386653097968049	33959
chr8:9995662-9996162	MSRA	3.987993191029e-4	0.5012767014404433	1.999088072166e-4	1.999088072166e-4	BCL11A	FALSE	BCL11A_direct_+/+	BCL11A_direct_+/+_(999g)	BCL11A_direct_+/+_(2574r)	6.090986707472294	1	0.3421689815540532	22178
chr11:13440054-13440554	BTBD10	0.0520729062327947	0.2298054034334585	0.01196663522478	0.01196663522478	BCL11A	FALSE	BCL11A_direct_+/+	BCL11A_direct_+/+_(999g)	BCL11A_direct_+/+_(2574r)	2.133327971762071	1	0.149762760483863	29756
chr1:23013701-23014201	KDM1A	0.0302638376592448	0.2715156253964096	0.0082171048089452	0.0082171048089452	BCL11A	FALSE	BCL11A_direct_+/+	BCL11A_direct_+/+_(999g)	BCL11A_direct_+/+_(2574r)	1.652355318091561	1	0.1149992841309454	42474
chr6:12712145-12712645	PHACTR1	5.431781189745606e-5	0.4036773860956456	2.192687232520002e-5	2.192687232520002e-5	BCL11A	FALSE	BCL11A_direct_+/+	BCL11A_direct_+/+_(999g)	BCL11A_direct_+/+_(2574r)	11.859449739848351	1	0.3682683999463621	9949
chr3:3065801-3066301	CNTN4	0.00859449742106	0.5304532083777744	0.0045589787313958	0.0045589787313958	BCL11A	FALSE	BCL11A_direct_+/+	BCL11A_direct_+/+_(999g)	BCL11A_direct_+/+_(2574r)	3.670055900945048	1	0.3516033995537689	41085
chr1:41496273-41496773	HIVEP3	0.006098636908109	0.4097584581353806	0.0024989680561942	0.0024989680561942	BCL11A	FALSE	BCL11A_direct_+/+	BCL11A_direct_+/+_(999g)	BCL11A_direct_+/+_(2574r)	3.768389658398616	1	0.2757954601718091	41668
chr17:45908552-45909052	CRHR1	0.0040541201831187	0.2008383176378296	8.142226770791e-4	8.142226770791e-4	BCL11A	FALSE	BCL11A_direct_+/+	BCL11A_direct_+/+_(999g)	BCL11A_direct_+/+_(2574r)	1.189748966746743	1	0.15921513604021	54180
chr3:16419656-16420156	RFTN1	0.0268520988583605	0.4851126578903729	0.0130262930471143	0.0130262930471143	BCL11A	FALSE	BCL11A_direct_+/+	BCL11A_direct_+/+_(999g)	BCL11A_direct_+/+_(2574r)	1.915073321501812	1	0.2255248997969237	27057
chr6:86846204-86846704	HTR1E	0.0311331711100194	0.3997433937214054	0.0124452794768284	0.0124452794768284	BCL11A	FALSE	BCL11A_direct_+/+	BCL11A_direct_+/+_(999g)	BCL11A_direct_+/+_(2574r)	2.3412683706656527	1	0.2664607163457492	27441
chr19:42206840-42207340	MEGF8	0.002845336022492	0.2413676860960348	6.867721719146e-4	6.867721719146e-4	BCL11A	FALSE	BCL11A_direct_+/+	BCL11A_direct_+/+_(999g)	BCL11A_direct_+/+_(2574r)	2.2509133928942457	1	0.1262778353627138	45242
chr20:10228262-10228762	SNAP25	1.261997559702e-4	0.2700935225784809	3.408573663854832e-5	3.408573663854832e-5	BCL11A	FALSE	BCL11A_direct_+/+	BCL11A_direct_+/+_(999g)	BCL11A_direct_+/+_(2574r)	9.966566265613157	1	0.3301880038544164	13648
chr20:3033166-3033666	LZTS3	0.0175575274356346	0.2700303158238991	0.0047410646785312	0.0047410646785312	BCL11A	FALSE	BCL11A_direct_+/+	BCL11A_direct_+/+_(999g)	BCL11A_direct_+/+_(2574r)	2.443542531893651	1	0.1303536891423704	21908
chr14:50973947-50974447	NIN	9.30643066439e-4	0.1973880719718069	1.836978405783e-4	1.836978405783e-4	BCL11A	FALSE	BCL11A_direct_+/+	BCL11A_direct_+/+_(999g)	BCL11A_direct_+/+_(2574r)	2.1536926702309622	1	0.208192012040629	61499
chr6:42368134-42368634	TRERF1	0.0014488964084232	0.1540138312684408	2.231500869723e-4	2.231500869723e-4	BCL11A	FALSE	BCL11A_direct_+/+	BCL11A_direct_+/+_(999g)	BCL11A_direct_+/+_(2574r)	1.3480515602182106	1	0.2332110529321707	38692
chr10:77531311-77531811	KCNMA1	3.942371751642e-4	0.3735392935963652	1.472630759202e-4	1.472630759202e-4	BCL11A	FALSE	BCL11A_direct_+/+	BCL11A_direct_+/+_(999g)	BCL11A_direct_+/+_(2574r)	2.923527963645369	1	0.2976501115526579	48728
chr17:5381445-5381945	RABEP1	0.0528314792408269	0.162176497066817	0.0085680242381355	0.0085680242381355	BCL11A	FALSE	BCL11A_direct_+/+	BCL11A_direct_+/+_(999g)	BCL11A_direct_+/+_(2574r)	1.3693150733592037	1	0.0789713805399768	36841
chr3:16801170-16801670	PLCL2	0.031461465552892	0.2922233051718196	0.0091937734494154	0.0091937734494154	BCL11A	FALSE	BCL11A_direct_+/+	BCL11A_direct_+/+_(999g)	BCL11A_direct_+/+_(2574r)	2.184423465511955	1	0.1461364443526528	5978
chr9:34987513-34988013	PHF24	0.0360131294015992	0.2160022772360711	0.0077789179611427	0.0077789179611427	BCL11A	FALSE	BCL11A_direct_+/+	BCL11A_direct_+/+_(999g)	BCL11A_direct_+/+_(2574r)	1.4612459780122888	1	0.1303770150943726	45429
chr10:14412500-14413000	FRMD4A	5.020174873234374e-6	0.227135854575885	1.1402617099524748e-6	1.1402617099524748e-6	BCL11A	FALSE	BCL11A_direct_+/+	BCL11A_direct_+/+_(999g)	BCL11A_direct_+/+_(2574r)	5.879194727079429	1	0.2536635664289954	36407
chr3:74331236-74331736	CNTN3	0.0082789031295448	0.4627708205037508	0.0038312347941305	0.0038312347941305	BCL11A	FALSE	BCL11A_direct_+/+	BCL11A_direct_+/+_(999g)	BCL11A_direct_+/+_(2574r)	1.9478910238536755	1	0.2589104913885479	44544
chr2:161680999-161681499	SLC4A10	0.0345318124277894	0.6895967104572251	0.0238130242563295	0.0238130242563295	BCL11A	FALSE	BCL11A_direct_+/+	BCL11A_direct_+/+_(999g)	BCL11A_direct_+/+_(2574r)	19.620628700881007	1	0.4661124134921114	361
chr15:52326759-52327259	MYO5C	0.0186199212766588	0.3584857574420128	0.0066749765823737	0.0066749765823737	BCL11A	FALSE	BCL11A_direct_+/+	BCL11A_direct_+/+_(999g)	BCL11A_direct_+/+_(2574r)	1.216292804072031	1	0.1838790499924505	51793
chr18:36527002-36527502	FHOD3	0.0074377092352545	0.4659589726198515	0.0034656673539043	0.0034656673539043	BCL11A	FALSE	BCL11A_direct_+/+	BCL11A_direct_+/+_(999g)	BCL11A_direct_+/+_(2574r)	1.243067598206087	1	0.2371619656943542	61856
chr16:7236929-7237429	RBFOX1	2.7496919228718072e-5	0.5026513652210588	1.3821363989688322e-5	1.3821363989688322e-5	BCL11A	FALSE	BCL11A_direct_+/+	BCL11A_direct_+/+_(999g)	BCL11A_direct_+/+_(2574r)	23.883333147907152	1	0.4916820443702601	1428
chr17:29850062-29850562	EFCAB5	0.0046644444397846	0.0512790110647266	2.391880980385e-4	2.391880980385e-4	BCL11A	FALSE	BCL11A_direct_+/+	BCL11A_direct_+/+_(999g)	BCL11A_direct_+/+_(2574r)	1.428349222843356	1	0.1040696076181539	35469
chr9:23603185-23603685	ELAVL2	0.006326932185424	0.3153624089881501	0.0019952765754999	0.0019952765754999	BCL11A	FALSE	BCL11A_direct_+/+	BCL11A_direct_+/+_(999g)	BCL11A_direct_+/+_(2574r)	1.5113093384692335	1	0.2936541832206243	30648
chr5:17267117-17267617	BASP1	0.005562728738329	0.342765854742062	0.0019067134706916	0.0019067134706916	BCL11A	FALSE	BCL11A_direct_+/+	BCL11A_direct_+/+_(999g)	BCL11A_direct_+/+_(2574r)	3.2700394491434843	1	0.2476694707322314	29896
chr11:99098650-99099150	CNTN5	0.0128231867775516	0.5474233351786801	0.0070197116733864	0.0070197116733864	BCL11A	FALSE	BCL11A_direct_+/+	BCL11A_direct_+/+_(999g)	BCL11A_direct_+/+_(2574r)	5.072019565538146	1	0.3600299351043509	24203
chr11:70915082-70915582	SHANK2	0.1031690687169552	0.6505409633213003	0.0671157053480895	0.0671157053480895	BCL11A	FALSE	BCL11A_direct_+/+	BCL11A_direct_+/+_(999g)	BCL11A_direct_+/+_(2574r)	4.8613816516198876	1	0.350568624774963	4349
chr5:141693075-141693575	DIAPH1	0.0687527623137085	0.3177216496376249	0.0218442410594549	0.0218442410594549	BCL11A	FALSE	BCL11A_direct_+/+	BCL11A_direct_+/+_(999g)	BCL11A_direct_+/+_(2574r)	1.0261793880353434	1	0.1352633178991929	29736
chr8:132316293-132316793	KCNQ3	0.003854805068371	0.7012619954295556	0.0027032282942378	0.0027032282942378	BCL11A	FALSE	BCL11A_direct_+/+	BCL11A_direct_+/+_(999g)	BCL11A_direct_+/+_(2574r)	3.9642964240980425	1	0.2281491746560547	16503
chr1:57024487-57024987	DAB1	2.411100404944e-4	0.0734765723017357	1.7715939323063527e-5	1.7715939323063527e-5	BCL11A	FALSE	BCL11A_direct_+/+	BCL11A_direct_+/+_(999g)	BCL11A_direct_+/+_(2574r)	6.131704071550399	1	0.3272897513209876	28872
chr1:239467681-239468181	CHRM3	6.951873420643e-4	0.5769153381673926	4.010642405367e-4	4.010642405367e-4	BCL11A	FALSE	BCL11A_direct_+/+	BCL11A_direct_+/+_(999g)	BCL11A_direct_+/+_(2574r)	10.408403487283076	1	0.4226331387447178	13980
chr22:39612827-39613327	CACNA1I	0.0092278526914485	0.3689958220213874	0.0034050390893733	0.0034050390893733	BCL11A	FALSE	BCL11A_direct_+/+	BCL11A_direct_+/+_(999g)	BCL11A_direct_+/+_(2574r)	2.200873206036549	1	0.1946698041245415	39764
chr15:38528296-38528796	RASGRP1	0.0671412711630961	0.4948466220563235	0.0332246312356257	0.0332246312356257	BCL11A	FALSE	BCL11A_direct_+/+	BCL11A_direct_+/+_(999g)	BCL11A_direct_+/+_(2574r)	1.7721578778865648	1	0.2073865513370035	27582
chr9:119098834-119099334	BRINP1	0.0015499474546571	0.2967310330298441	4.599175093623e-4	4.599175093623e-4	BCL11A	FALSE	BCL11A_direct_+/+	BCL11A_direct_+/+_(999g)	BCL11A_direct_+/+_(2574r)	1.282376337150804	1	0.2386820160173367	46677
chr9:8963888-8964388	PTPRD	0.0027899910339377	0.376546550120286	0.0010505614986958	0.0010505614986958	BCL11A	FALSE	BCL11A_direct_+/+	BCL11A_direct_+/+_(999g)	BCL11A_direct_+/+_(2574r)	2.3331775043677823	1	0.2268750537399198	38362
chr1:174996502-174997002	RABGAP1L	2.429094289841e-4	0.1653719567980729	4.01704075958054e-5	4.01704075958054e-5	BCL11A	FALSE	BCL11A_direct_+/+	BCL11A_direct_+/+_(999g)	BCL11A_direct_+/+_(2574r)	1.5321829482897928	1	0.1823866438507749	53686
chr9:98550179-98550679	GABBR2	0.0625152332132647	0.7613323100941439	0.047594866918329	0.047594866918329	BCL11A	FALSE	BCL11A_direct_+/+	BCL11A_direct_+/+_(999g)	BCL11A_direct_+/+_(2574r)	10.683182767472202	1	0.4281659061468819	1652
chr18:65768363-65768863	CDH7	0.0899797460362998	0.4109710469997374	0.0369790704373086	0.0369790704373086	BCL11A	FALSE	BCL11A_direct_+/+	BCL11A_direct_+/+_(999g)	BCL11A_direct_+/+_(2574r)	2.804303522260614	1	0.2606773480333589	4754
chr18:8948549-8949049	MTCL1	0.0197929272957918	0.3468952650579859	0.0068660727605471	0.0068660727605471	BCL11A	FALSE	BCL11A_direct_+/+	BCL11A_direct_+/+_(999g)	BCL11A_direct_+/+_(2574r)	1.638903685359607	1	0.155120810452796	48379
chr7:5275512-5276012	SLC29A4	0.0228614149481651	0.2028477158891064	0.0046373858042283	0.0046373858042283	BCL11A	FALSE	BCL11A_direct_+/+	BCL11A_direct_+/+_(999g)	BCL11A_direct_+/+_(2574r)	1.3391420504638003	1	0.0985641969318293	31126
chr8:4070578-4071078	CSMD1	1.0273552465577168e-5	0.3980164181090964	4.0890425536049e-6	4.0890425536049e-6	BCL11A	FALSE	BCL11A_direct_+/+	BCL11A_direct_+/+_(999g)	BCL11A_direct_+/+_(2574r)	5.248006909682464	1	0.3725015508699048	38979
chr1:58358168-58358668	DAB1	4.060560562495881e-5	0.547444683333803	2.2229322912932867e-5	2.2229322912932867e-5	BCL11A	FALSE	BCL11A_direct_+/+	BCL11A_direct_+/+_(999g)	BCL11A_direct_+/+_(2574r)	6.131704071550399	1	0.3272897513209876	20412
chr10:10977098-10977598	CELF2	6.353388432091079e-6	0.5334691193564451	3.3893365317970533e-6	3.3893365317970533e-6	BCL11A	FALSE	BCL11A_direct_+/+	BCL11A_direct_+/+_(999g)	BCL11A_direct_+/+_(2574r)	2.370899026606637	1	0.3081403212320199	65256
chr18:58202210-58202710	NEDD4L	0.0068103184419129	0.3597251203713386	0.0024498426212842	0.0024498426212842	BCL11A	FALSE	BCL11A_direct_+/+	BCL11A_direct_+/+_(999g)	BCL11A_direct_+/+_(2574r)	1.8944297463036015	1	0.1973611183905521	24942
chr1:92989934-92990434	MTF2	0.092936201552179007	0.1939869745188637	0.0180284125623825	0.0180284125623825	BCL11A	FALSE	BCL11A_direct_+/+	BCL11A_direct_+/+_(999g)	BCL11A_direct_+/+_(2574r)	3.385964743780093	1	0.0800661923963081	2771
chr8:35775726-35776226	UNC5D	0.0011276967729213	0.445778954890024	5.027034888657e-4	5.027034888657e-4	BCL11A	FALSE	BCL11A_direct_+/+	BCL11A_direct_+/+_(999g)	BCL11A_direct_+/+_(2574r)	1.8792141157695488	1	0.3293812597271953	58348
chr12:130767851-130768351	RIMBP2	2.118563016269e-4	0.3294317918996886	6.979220107019315e-5	6.979220107019315e-5	BCL11A	FALSE	BCL11A_direct_+/+	BCL11A_direct_+/+_(999g)	BCL11A_direct_+/+_(2574r)	2.409905711832534	1	0.3431350899139458	31097
chr6:143594680-143595180	PEX3	0.0238768455069347	0.2206161413101482	0.0052676175223984	0.0052676175223984	BCL11A	FALSE	BCL11A_direct_+/+	BCL11A_direct_+/+_(999g)	BCL11A_direct_+/+_(2574r)	1.666783814724625	1	0.0909981887923521	37143
chr2:80153493-80153993	CTNNA2	2.362649629529e-4	0.1791902644888685	4.233638120099943e-5	4.233638120099943e-5	BCL11A	FALSE	BCL11A_direct_+/+	BCL11A_direct_+/+_(999g)	BCL11A_direct_+/+_(2574r)	3.013926720995306	1	0.2928596540280012	33208
chr9:137108562-137109062	MAN1B1	0.0234182929707404	0.1439865225256688	0.0033719185683442	0.0033719185683442	BCL11A	FALSE	BCL11A_direct_+/+	BCL11A_direct_+/+_(999g)	BCL11A_direct_+/+_(2574r)	1.1306581977373396	1	0.0577333795349292	17947
chr14:61213155-61213655	SLC38A6	0.1247943220747715	0.4114559434442577	0.0513473655257616	0.0513473655257616	BCL11A	FALSE	BCL11A_direct_+/+	BCL11A_direct_+/+_(999g)	BCL11A_direct_+/+_(2574r)	2.0175949943263807	1	0.1914860255535434	5003
chr7:98159967-98160467	LMTK2	0.0059576467600387	0.3605742578782022	0.0021481740592014	0.0021481740592014	BCL11A	FALSE	BCL11A_direct_+/+	BCL11A_direct_+/+_(999g)	BCL11A_direct_+/+_(2574r)	2.2497686866527404	1	0.2218377199638629	42940
chr1:239884733-239885233	FMN2	3.454905310638e-4	0.4065128009763973	1.404463234935e-4	1.404463234935e-4	BCL11A	FALSE	BCL11A_direct_+/+	BCL11A_direct_+/+_(999g)	BCL11A_direct_+/+_(2574r)	3.132154236819347	1	0.3001732187979328	37591
chr12:49518869-49519369	KCNH3	0.0490474478556894	0.3805881457063004	0.0186668772310233	0.0186668772310233	BCL11A	FALSE	BCL11A_direct_+/+	BCL11A_direct_+/+_(999g)	BCL11A_direct_+/+_(2574r)	1.1157642648699857	1	0.1588881286536517	20871
chr10:77455583-77456083	KCNMA1	1.305804565588e-4	0.3571646899586291	4.663872828149525e-5	4.663872828149525e-5	BCL11A	FALSE	BCL11A_direct_+/+	BCL11A_direct_+/+_(999g)	BCL11A_direct_+/+_(2574r)	2.923527963645369	1	0.2976501115526579	41946
chrX:18873107-18873607	PPEF1	0.042781674613558	0.15441272107883	0.0066060347893886	0.0066060347893886	BCL11A	FALSE	BCL11A_direct_+/+	BCL11A_direct_+/+_(999g)	BCL11A_direct_+/+_(2574r)	2.018841018146236	1	0.0640846934566032	5124
chr12:67201932-67202432	GRIP1	0.0397270930885295	0.600541123815911	0.0238577531293248	0.0238577531293248	BCL11A	FALSE	BCL11A_direct_+/+	BCL11A_direct_+/+_(999g)	BCL11A_direct_+/+_(2574r)	2.980230552742035	1	0.3176654553486223	7655
chr11:67022297-67022797	SYT12	0.054809436618102	0.2543178172966707	0.0139390162879759	0.0139390162879759	BCL11A	FALSE	BCL11A_direct_+/+	BCL11A_direct_+/+_(999g)	BCL11A_direct_+/+_(2574r)	1.3702741787327002	1	0.1333189598099755	34050
chr8:101949692-101950192	NCALD	0.0089436589082243	0.4629060130603423	0.0041400734873777	0.0041400734873777	BCL11A	FALSE	BCL11A_direct_+/+	BCL11A_direct_+/+_(999g)	BCL11A_direct_+/+_(2574r)	1.7645250174705558	1	0.2534827398928604	22775
chr2:230054054-230054554	SLC16A14	0.068589613786717	0.3011227756886858	0.0206538948868711	0.0206538948868711	BCL11A	FALSE	BCL11A_direct_+/+	BCL11A_direct_+/+_(999g)	BCL11A_direct_+/+_(2574r)	1.7566087359525786	1	0.1421437780940415	16979
chr5:7742028-7742528	ADCY2	1.67085916421e-4	0.324516098691159	5.4222069743180425e-5	5.4222069743180425e-5	BCL11A	FALSE	BCL11A_direct_+/+	BCL11A_direct_+/+_(999g)	BCL11A_direct_+/+_(2574r)	3.105842481318945	1	0.3177908411735655	10480
chr4:3387364-3387864	HTT	0.0010125488571906	0.0699734478986144	7.085153470343218e-5	7.085153470343218e-5	BCL11A	FALSE	BCL11A_direct_+/+	BCL11A_direct_+/+_(999g)	BCL11A_direct_+/+_(2574r)	1.8532305227606625	1	0.140508162832784	36180
chr13:35979195-35979695	DCLK1	4.178732446552e-4	0.6067146104140688	2.535298028334e-4	2.535298028334e-4	BCL11A	FALSE	BCL11A_direct_+/+	BCL11A_direct_+/+_(999g)	BCL11A_direct_+/+_(2574r)	14.6401823766484	1	0.4368202875392745	6445
chr14:79265467-79265967	NRXN3	6.593185663467472e-6	0.2937369603460979	1.936662315784406e-6	1.936662315784406e-6	BCL11A	FALSE	BCL11A_direct_+/+	BCL11A_direct_+/+_(999g)	BCL11A_direct_+/+_(2574r)	7.372758277875329	1	0.28308693223093	27874
chr8:138381678-138382178	FAM135B	0.0265966169347548	0.5343280068195055	0.0142113173148894	0.0142113173148894	BCL11A	FALSE	BCL11A_direct_+/+	BCL11A_direct_+/+_(999g)	BCL11A_direct_+/+_(2574r)	3.027778358193488	1	0.3410039976893687	20812
chr7:43164671-43165171	HECW1	0.0011347011354382	0.4692585551572447	5.32468215351e-4	5.32468215351e-4	BCL11A	FALSE	BCL11A_direct_+/+	BCL11A_direct_+/+_(999g)	BCL11A_direct_+/+_(2574r)	2.05126208065774	1	0.3139462206315784	38881
chr19:18502892-18503392	TMEM59L	0.0029874868143209	0.1814515954617899	5.420842488795e-4	5.420842488795e-4	BCL11A	FALSE	BCL11A_direct_+/+	BCL11A_direct_+/+_(999g)	BCL11A_direct_+/+_(2574r)	2.290304117535801	1	0.186218483651454	51078
chr21:45109810-45110310	ADARB1	0.0162248249180237	0.3652439456410026	0.0059260190703934	0.0059260190703934	BCL11A	FALSE	BCL11A_direct_+/+	BCL11A_direct_+/+_(999g)	BCL11A_direct_+/+_(2574r)	2.1816229651947383	1	0.213176494298985	23721
chr12:2640665-2641165	CACNA1C	0.0027839354243541	0.6565063040179477	0.0018276711560673	0.0018276711560673	BCL11A	FALSE	BCL11A_direct_+/+	BCL11A_direct_+/+_(999g)	BCL11A_direct_+/+_(2574r)	14.738154674819064	1	0.4433245441056239	1562
chr3:53733361-53733861	CACNA1D	3.427118026526e-4	0.4550565188373558	1.559532398795e-4	1.559532398795e-4	BCL11A	FALSE	BCL11A_direct_+/+	BCL11A_direct_+/+_(999g)	BCL11A_direct_+/+_(2574r)	5.581150543482085	1	0.3349268674505135	30472
chr22:33328823-33329323	LARGE1	6.648497928093951e-5	0.5118842235146933	3.4032611994614195e-5	3.4032611994614195e-5	BCL11A	FALSE	BCL11A_direct_+/+	BCL11A_direct_+/+_(999g)	BCL11A_direct_+/+_(2574r)	5.000891678007085	1	0.3139978788608086	30251
chr17:42252993-42253493	KCNH4	0.017805660806381	0.248029745241444	0.0044163335136622	0.0044163335136622	BCL11A	FALSE	BCL11A_direct_+/+	BCL11A_direct_+/+_(999g)	BCL11A_direct_+/+_(2574r)	1.6817870557427357	1	0.1712997119940071	36857
chr10:103669473-103669973	SH3PXD2A	6.737926096508e-4	0.2475141846008846	1.667732283678e-4	1.667732283678e-4	BCL11A	FALSE	BCL11A_direct_+/+	BCL11A_direct_+/+_(999g)	BCL11A_direct_+/+_(2574r)	3.27044815277338	1	0.134513033712441	42481
chr6:165178022-165178522	PDE10A	0.0041654082621124	0.2987606958538856	0.0012444602709042	0.0012444602709042	BCL11A	FALSE	BCL11A_direct_+/+	BCL11A_direct_+/+_(999g)	BCL11A_direct_+/+_(2574r)	1.5397382214295463	1	0.2065616767755137	62601
chr15:43602231-43602731	PPIP5K1	0.0622391533502169	0.3922299213679058	0.0244120582245606	0.0244120582245606	BCL11A	FALSE	BCL11A_direct_+/+	BCL11A_direct_+/+_(999g)	BCL11A_direct_+/+_(2574r)	1.8156979435772	1	0.1764889965634645	22223
chr3:124504204-124504704	KALRN	0.0057796884881263	0.6434153302357818	0.0037187401772477	0.0037187401772477	BCL11A	FALSE	BCL11A_direct_+/+	BCL11A_direct_+/+_(999g)	BCL11A_direct_+/+_(2574r)	9.810658029634858	1	0.4088779162212285	14240
chr21:46341099-46341599	PCNT	0.0282068278640772	0.2364236642096699	0.0066687615993565	0.0066687615993565	BCL11A	FALSE	BCL11A_direct_+/+	BCL11A_direct_+/+_(999g)	BCL11A_direct_+/+_(2574r)	1.2211848328383077	1	0.093933415065066	20701
chr16:56853669-56854169	NUP93	0.0151471850812882	0.3057809549049371	0.0046317207182781	0.0046317207182781	BCL11A	FALSE	BCL11A_direct_+/+	BCL11A_direct_+/+_(999g)	BCL11A_direct_+/+_(2574r)	1.6004987520126663	1	0.144059178946625	44468
chr9:127676510-127677010	STXBP1	0.012798095801132	0.5121583454391566	0.0065546515702796	0.0065546515702796	BCL11A	FALSE	BCL11A_direct_+/+	BCL11A_direct_+/+_(999g)	BCL11A_direct_+/+_(2574r)	2.719098090806342	1	0.2899971356987696	34606
chr19:10419166-10419666	FDX2	0.0188070832195186	0.1752641677563708	0.0032962077883937	0.0032962077883937	BCL11A	FALSE	BCL11A_direct_+/+	BCL11A_direct_+/+_(999g)	BCL11A_direct_+/+_(2574r)	1.6107709966551509	1	0.076360379536932	50804
chr8:754688-755188	DLGAP2	2.78682299949145e-5	0.6982513159826313	1.945902826805569e-5	1.945902826805569e-5	BCL11A	FALSE	BCL11A_direct_+/+	BCL11A_direct_+/+_(999g)	BCL11A_direct_+/+_(2574r)	16.011550734944105	1	0.4959750119053032	3565
chr2:99597828-99598328	AFF3	4.200544411774e-4	0.3964577207509564	1.665338263405e-4	1.665338263405e-4	BCL11A	FALSE	BCL11A_direct_+/+	BCL11A_direct_+/+_(999g)	BCL11A_direct_+/+_(2574r)	6.051839158361077	1	0.32719410480543	25432
chr12:129944501-129945001	TMEM132D	5.975451786154e-4	0.4381803445945407	2.618325522765e-4	2.618325522765e-4	BCL11A	FALSE	BCL11A_direct_+/+	BCL11A_direct_+/+_(999g)	BCL11A_direct_+/+_(2574r)	4.476483828585315	1	0.3418932279793967	41869
chr6:69044593-69045093	ADGRB3	0.0013188889128569	0.4706038388607345	6.206741854213e-4	6.206741854213e-4	BCL11A	FALSE	BCL11A_direct_+/+	BCL11A_direct_+/+_(999g)	BCL11A_direct_+/+_(2574r)	1.827841939133802	1	0.253266564527603	35767
chr7:70392358-70392858	AUTS2	0.003070060353088	0.2161405432033668	0.00066356451238350005	0.00066356451238350005	BCL11A	FALSE	BCL11A_direct_+/+	BCL11A_direct_+/+_(999g)	BCL11A_direct_+/+_(2574r)	1.8781825686476104	1	0.14408263019887	59552
chr2:178512409-178512909	OSBPL6	0.018298848795068	0.3724166404487444	0.0068147957923388	0.0068147957923388	BCL11A	FALSE	BCL11A_direct_+/+	BCL11A_direct_+/+_(999g)	BCL11A_direct_+/+_(2574r)	1.378887355658759	1	0.269675365612928	22099
chr6:69994248-69994748	COL19A1	0.0276443122827119	0.2378679573160753	0.0065756960940963	0.0065756960940963	BCL11A	FALSE	BCL11A_direct_+/+	BCL11A_direct_+/+_(999g)	BCL11A_direct_+/+_(2574r)	3.583154328233268	1	0.2412023519216479	26099
chr6:17393887-17394387	CAP2	0.0062519017622434	0.4037423607873694	0.0025241575768988	0.0025241575768988	BCL11A	FALSE	BCL11A_direct_+/+	BCL11A_direct_+/+_(999g)	BCL11A_direct_+/+_(2574r)	2.90354456044339	1	0.260650937751736	28600
chr4:185559905-185560405	SORBS2	0.0041607877953485	0.4151975282594032	0.0017275488082406	0.0017275488082406	BCL11A	FALSE	BCL11A_direct_+/+	BCL11A_direct_+/+_(999g)	BCL11A_direct_+/+_(2574r)	4.937815389828314	1	0.3829253410547132	36178
chr22:43446012-43446512	EFCAB6	3.400946241299534e-5	0.1758143038582764	5.979349958734994e-6	5.979349958734994e-6	BCL11A	FALSE	BCL11A_direct_+/+	BCL11A_direct_+/+_(999g)	BCL11A_direct_+/+_(2574r)	1.5365957611607766	1	0.186583044369414	61979
chr20:59020925-59021425	ZNF831	0.0272287684280246	0.4281778489876878	0.0116587554960954	0.0116587554960954	BCL11A	FALSE	BCL11A_direct_+/+	BCL11A_direct_+/+_(999g)	BCL11A_direct_+/+_(2574r)	1.9841859386834848	1	0.1907681646962493	32396
chr5:58673887-58674387	RAB3C	5.535721818938e-4	0.4145811945843775	2.295006164582e-4	2.295006164582e-4	BCL11A	FALSE	BCL11A_direct_+/+	BCL11A_direct_+/+_(999g)	BCL11A_direct_+/+_(2574r)	1.4182159055711403	1	0.2922159979239226	63455
chr15:80820020-80820520	CEMIP	0.0134952459847869	0.2127520188724269	0.0028711408284434	0.0028711408284434	BCL11A	FALSE	BCL11A_direct_+/+	BCL11A_direct_+/+_(999g)	BCL11A_direct_+/+_(2574r)	1.3188098935614818	1	0.1161182063157026	56117
chr2:115173216-115173716	DPP10	3.216773618159e-4	0.2631254169119717	8.464148993895497e-5	8.464148993895497e-5	BCL11A	FALSE	BCL11A_direct_+/+	BCL11A_direct_+/+_(999g)	BCL11A_direct_+/+_(2574r)	3.4854652346783466	1	0.3020843804192499	44758
chr7:5172345-5172845	SLC29A4	0.0011583729282048	0.1866071047761892	2.161606183834e-4	2.161606183834e-4	BCL11A	FALSE	BCL11A_direct_+/+	BCL11A_direct_+/+_(999g)	BCL11A_direct_+/+_(2574r)	1.3391420504638003	1	0.0985641969318293	23762
chr5:26833389-26833889	CDH9	0.0270918094736194	0.6959065103173068	0.0188533665889678	0.0188533665889678	BCL11A	FALSE	BCL11A_direct_+/+	BCL11A_direct_+/+_(999g)	BCL11A_direct_+/+_(2574r)	6.82434953312146	1	0.4410131240749101	3904
chr16:85062955-85063455	KIAA0513	0.0575764529106889	0.331813396657093	0.0191046384077628	0.0191046384077628	BCL11A	FALSE	BCL11A_direct_+/+	BCL11A_direct_+/+_(999g)	BCL11A_direct_+/+_(2574r)	2.306884894955136	1	0.1498128358255054	18783
chr12:44653743-44654243	NELL2	0.0286430600455522	0.5971821021267882	0.0171051228093466	0.0171051228093466	BCL11A	FALSE	BCL11A_direct_+/+	BCL11A_direct_+/+_(999g)	BCL11A_direct_+/+_(2574r)	9.421021445915615	1	0.3684284546105708	5989
chr10:132209091-132209591	STK32C	5.673688683107e-4	0.1575398195513916	8.938318913275456e-5	8.938318913275456e-5	BCL11A	FALSE	BCL11A_direct_+/+	BCL11A_direct_+/+_(999g)	BCL11A_direct_+/+_(2574r)	1.2670661780438406	1	0.0947645636117727	59914
chr1:240399368-240399868	FMN2	0.0013855340196869	0.5422709895392767	7.513349038959e-4	7.513349038959e-4	BCL11A	FALSE	BCL11A_direct_+/+	BCL11A_direct_+/+_(999g)	BCL11A_direct_+/+_(2574r)	3.132154236819347	1	0.3001732187979328	39017
chr7:141466406-141466906	TMEM178B	4.749474050874e-4	0.3864443676410721	1.835407496217e-4	1.835407496217e-4	BCL11A	FALSE	BCL11A_direct_+/+	BCL11A_direct_+/+_(999g)	BCL11A_direct_+/+_(2574r)	4.849065626604139	1	0.3310743536068536	34257
chr19:3790813-3791313	ZFR2	2.291365739723e-4	0.2121441095361166	4.860997444752487e-5	4.860997444752487e-5	BCL11A	FALSE	BCL11A_direct_+/+	BCL11A_direct_+/+_(999g)	BCL11A_direct_+/+_(2574r)	1.884934692865276	1	0.2452035631309333	60553
chr20:49362101-49362601	KCNB1	0.0013453184044967	0.4362978237325575	5.869594921093e-4	5.869594921093e-4	BCL11A	FALSE	BCL11A_direct_+/+	BCL11A_direct_+/+_(999g)	BCL11A_direct_+/+_(2574r)	2.6129772203779504	1	0.3416903203221938	43226
chr3:124514684-124515184	KALRN	3.9226565550195976e-5	0.1565857429195258	6.142320908858917e-6	6.142320908858917e-6	BCL11A	FALSE	BCL11A_direct_+/+	BCL11A_direct_+/+_(999g)	BCL11A_direct_+/+_(2574r)	9.810658029634858	1	0.4088779162212285	18346
chr3:140584744-140585244	CLSTN2	0.0097217564142902	0.545791942339074	0.0053060563163028	0.0053060563163028	BCL11A	FALSE	BCL11A_direct_+/+	BCL11A_direct_+/+_(999g)	BCL11A_direct_+/+_(2574r)	3.1006460203689987	1	0.2852944428333536	29844
chr9:135721705-135722205	KCNT1	0.0159899742808821	0.4431234320113455	0.0070855322811176	0.0070855322811176	BCL11A	FALSE	BCL11A_direct_+/+	BCL11A_direct_+/+_(999g)	BCL11A_direct_+/+_(2574r)	2.5817344416151053	1	0.2505477945649824	44102
chr2:219627371-219627871	SLC4A3	0.0130184660954377	0.2673949632536743	0.0034810722632087	0.0034810722632087	BCL11A	FALSE	BCL11A_direct_+/+	BCL11A_direct_+/+_(999g)	BCL11A_direct_+/+_(2574r)	1.3682905733649728	1	0.1200847093519182	54106
chr18:68840785-68841285	TMX3	0.0363210858122469	0.1866514719813539	0.0067793841308169	0.0067793841308169	BCL11A	FALSE	BCL11A_direct_+/+	BCL11A_direct_+/+_(999g)	BCL11A_direct_+/+_(2574r)	1.5121934445833154	1	0.0663794312465602	9852
chr19:58274566-58275066	ZNF329	0.0334508550424884	0.1451115678353271	0.0048541060206477	0.0048541060206477	BCL11A	FALSE	BCL11A_direct_+/+	BCL11A_direct_+/+_(999g)	BCL11A_direct_+/+_(2574r)	1.1199705640572586	1	0.0523960137618963	27589
chr2:69779262-69779762	MXD1	0.0152111863298893	0.1451947889979098	0.0022085849895761	0.0022085849895761	BCL11A	FALSE	BCL11A_direct_+/+	BCL11A_direct_+/+_(999g)	BCL11A_direct_+/+_(2574r)	1.2644910090055173	1	0.0519899608179792	22644
chr7:146366865-146367365	CNTNAP2	2.869614116972e-4	0.464990492174708	1.334343280602e-4	1.334343280602e-4	BCL11A	FALSE	BCL11A_direct_+/+	BCL11A_direct_+/+_(999g)	BCL11A_direct_+/+_(2574r)	13.746468532113983	1	0.4238213015946793	6836
chr12:48859490-48859990	ARF3	2.544078079758e-4	0.1869935398871101	4.7572616588330176e-5	4.7572616588330176e-5	BCL11A	FALSE	BCL11A_direct_+/+	BCL11A_direct_+/+_(999g)	BCL11A_direct_+/+_(2574r)	2.662956962625016	1	0.113307445691188	54744
chr7:44398436-44398936	CAMK2B	0.056408747403771	0.5028284079543955	0.0283639206517398	0.0283639206517398	BCL11A	FALSE	BCL11A_direct_+/+	BCL11A_direct_+/+_(999g)	BCL11A_direct_+/+_(2574r)	2.38139983890186	1	0.288173001086082	11481
chr12:125185098-125185598	AACS	0.0018780298195305	0.2830547928101926	5.315853414585e-4	5.315853414585e-4	BCL11A	FALSE	BCL11A_direct_+/+	BCL11A_direct_+/+_(999g)	BCL11A_direct_+/+_(2574r)	2.6686328672760697	1	0.1940324951495628	20594
chr8:22227582-22228082	PHYHIP	0.0179701130669471	0.2211509100347567	0.0039741068581828	0.0039741068581828	BCL11A	FALSE	BCL11A_direct_+/+	BCL11A_direct_+/+_(999g)	BCL11A_direct_+/+_(2574r)	2.9929711541256263	1	0.170630567558575	22985
chr8:4787545-4788045	CSMD1	2.3471812445039886e-5	0.4523539861682454	1.0617567922107223e-5	1.0617567922107223e-5	BCL11A	FALSE	BCL11A_direct_+/+	BCL11A_direct_+/+_(999g)	BCL11A_direct_+/+_(2574r)	5.248006909682464	1	0.3725015508699048	10688
chr3:48565837-48566337	CELSR3	0.0055586861978282	0.1603598226016085	8.913899325817e-4	8.913899325817e-4	BCL11A	FALSE	BCL11A_direct_+/+	BCL11A_direct_+/+_(999g)	BCL11A_direct_+/+_(2574r)	1.2826610050078475	1	0.1051237178622949	32714
chr7:1749141-1749641	ELFN1	0.0198719176015625	0.2721061184613873	0.0054072703649457	0.0054072703649457	BCL11A	FALSE	BCL11A_direct_+/+	BCL11A_direct_+/+_(999g)	BCL11A_direct_+/+_(2574r)	1.361858117358243	1	0.1318686372192789	54306
chr10:82668223-82668723	NRG3	1.4147236138795568e-5	0.5344482496410861	7.560965591638407e-6	7.560965591638407e-6	BCL11A	FALSE	BCL11A_direct_+/+	BCL11A_direct_+/+_(999g)	BCL11A_direct_+/+_(2574r)	4.353240328465553	1	0.3822566549008808	10455
chr5:13653638-13654138	DNAH5	0.0232073072628602	0.2418746449354788	0.0056132592041128	0.0056132592041128	BCL11A	FALSE	BCL11A_direct_+/+	BCL11A_direct_+/+_(999g)	BCL11A_direct_+/+_(2574r)	1.2731971410108465	1	0.1380384540218142	31398
chr8:132735129-132735629	PHF20L1	0.0951733922155805	0.1983495765895534	0.0188776020485519	0.0188776020485519	BCL11A	FALSE	BCL11A_direct_+/+	BCL11A_direct_+/+_(999g)	BCL11A_direct_+/+_(2574r)	1.320127510329171	1	0.0878688398936097	11629
chr9:98575649-98576149	GABBR2	0.0012002902850694	0.6874064592448371	8.250872949255e-4	8.250872949255e-4	BCL11A	FALSE	BCL11A_direct_+/+	BCL11A_direct_+/+_(999g)	BCL11A_direct_+/+_(2574r)	10.683182767472202	1	0.4281659061468819	10770
chr1:56688419-56688919	PRKAA2	0.0189523637134506	0.3492394838509342	0.0066189137210406	0.0066189137210406	BCL11A	FALSE	BCL11A_direct_+/+	BCL11A_direct_+/+_(999g)	BCL11A_direct_+/+_(2574r)	2.111498006429689	1	0.2166775803030464	7227
chr5:74972198-74972698	FAM169A	0.021431195878471	0.2530176466215528	0.0054224707454562	0.0054224707454562	BCL11A	FALSE	BCL11A_direct_+/+	BCL11A_direct_+/+_(999g)	BCL11A_direct_+/+_(2574r)	2.420938968786275	1	0.1496988413638672	29651
chr7:76343050-76343550	YWHAG	3.090597832347e-4	0.0622323699418858	1.92335227644245e-5	1.92335227644245e-5	BCL11A	FALSE	BCL11A_direct_+/+	BCL11A_direct_+/+_(999g)	BCL11A_direct_+/+_(2574r)	1.9500676205357164	1	0.1273172969963012	54026
chr13:111387585-111388085	ARHGEF7	0.0016895464551948	0.1698783326333516	2.87017334715e-4	2.87017334715e-4	BCL11A	FALSE	BCL11A_direct_+/+	BCL11A_direct_+/+_(999g)	BCL11A_direct_+/+_(2574r)	1.9678573923534035	1	0.1177562935676321	44990
chr1:241263906-241264406	RGS7	4.181688869365125e-5	0.1812704793470193	7.580167458299116e-6	7.580167458299116e-6	BCL11A	FALSE	BCL11A_direct_+/+	BCL11A_direct_+/+_(999g)	BCL11A_direct_+/+_(2574r)	10.0127214647681	1	0.4055166569697876	15857
chr9:128307375-128307875	DNM1	0.0045242208750149	0.3930807865700857	0.0017783843001676	0.0017783843001676	BCL11A	FALSE	BCL11A_direct_+/+	BCL11A_direct_+/+_(999g)	BCL11A_direct_+/+_(2574r)	4.915736466178551	1	0.3112346074470161	25300
chr3:64393275-64393775	PRICKLE2	5.563591852812241e-5	0.4111219280405674	2.287314609358961e-5	2.287314609358961e-5	BCL11A	FALSE	BCL11A_direct_+/+	BCL11A_direct_+/+_(999g)	BCL11A_direct_+/+_(2574r)	3.1296546700167136	1	0.2851393853221946	53799
chr7:147296960-147297460	CNTNAP2	0.0012564248221739	0.4861563103364285	6.108188557632e-4	6.108188557632e-4	BCL11A	FALSE	BCL11A_direct_+/+	BCL11A_direct_+/+_(999g)	BCL11A_direct_+/+_(2574r)	13.746468532113983	1	0.4238213015946793	6077
chr5:175739977-175740477	HRH2	0.0049844399077523	0.4774992748771037	0.0023800664416202	0.0023800664416202	BCL11A	FALSE	BCL11A_direct_+/+	BCL11A_direct_+/+_(999g)	BCL11A_direct_+/+_(2574r)	2.170696647237436	1	0.2191293717849191	51987
chr7:88071942-88072442	ADAM22	0.0213555354513704	0.3399989130219663	0.007260858840468	0.007260858840468	BCL11A	FALSE	BCL11A_direct_+/+	BCL11A_direct_+/+_(999g)	BCL11A_direct_+/+_(2574r)	7.517148094204039	1	0.2983887352908416	13312
chr14:37576098-37576598	MIPOL1	0.0636638300916877	0.3712055502160566	0.0236323670780465	0.0236323670780465	BCL11A	FALSE	BCL11A_direct_+/+	BCL11A_direct_+/+_(999g)	BCL11A_direct_+/+_(2574r)	1.020015694539825	1	0.2032017032983348	36664
chr14:47386666-47387166	MDGA2	0.02537520578097	0.3536907082827371	0.0089749745054915	0.0089749745054915	BCL11A	FALSE	BCL11A_direct_+/+	BCL11A_direct_+/+_(999g)	BCL11A_direct_+/+_(2574r)	2.458680106243309	1	0.2415584919936963	10204
chr3:24460691-24461191	THRB	1.415232934909e-4	0.328423941225543	4.6479637823515365e-5	4.6479637823515365e-5	BCL11A	FALSE	BCL11A_direct_+/+	BCL11A_direct_+/+_(999g)	BCL11A_direct_+/+_(2574r)	4.55668692336417	1	0.3584338438615099	40396
chr16:75011804-75012304	ZNRF1	0.0762729398210502	0.2284178566016532	0.0174221014306311	0.0174221014306311	BCL11A	FALSE	BCL11A_direct_+/+	BCL11A_direct_+/+_(999g)	BCL11A_direct_+/+_(2574r)	1.73554404512051	1	0.099037807103891	18775
chr4:152278436-152278936	FBXW7	0.0741410198328371	0.3951259919439318	0.0292950440051845	0.0292950440051845	BCL11A	FALSE	BCL11A_direct_+/+	BCL11A_direct_+/+_(999g)	BCL11A_direct_+/+_(2574r)	1.1900879451171809	1	0.2080951737699665	14442
chr11:70721240-70721740	SHANK2	1.700825260018e-4	0.1341342014479174	2.281388380550106e-5	2.281388380550106e-5	BCL11A	FALSE	BCL11A_direct_+/+	BCL11A_direct_+/+_(999g)	BCL11A_direct_+/+_(2574r)	4.8613816516198876	1	0.350568624774963	38484
chr4:3186513-3187013	HTT	0.001299489633694	0.2494248987331849	3.241250702889e-4	3.241250702889e-4	BCL11A	FALSE	BCL11A_direct_+/+	BCL11A_direct_+/+_(999g)	BCL11A_direct_+/+_(2574r)	1.8532305227606625	1	0.140508162832784	65894
chr5:26942311-26942811	CDH9	0.0127584085772645	0.5902102312313796	0.0075301432765317	0.0075301432765317	BCL11A	FALSE	BCL11A_direct_+/+	BCL11A_direct_+/+_(999g)	BCL11A_direct_+/+_(2574r)	6.82434953312146	1	0.4410131240749101	17575
chr14:90523390-90523890	CALM1	0.0177969617157069	0.1398213301986783	0.002488394860585	0.002488394860585	BCL11A	FALSE	BCL11A_direct_+/+	BCL11A_direct_+/+_(999g)	BCL11A_direct_+/+_(2574r)	1.2714099299833284	1	0.1263686627567129	37199
chr20:3189487-3189987	LZTS3	0.0406576237699448	0.2697743026129031	0.0109683820984346	0.0109683820984346	BCL11A	FALSE	BCL11A_direct_+/+	BCL11A_direct_+/+_(999g)	BCL11A_direct_+/+_(2574r)	2.443542531893651	1	0.1303536891423704	31646
chr12:2606086-2606586	CACNA1C	0.0084560496397193	0.7301669165244097	0.0061743276914112	0.0061743276914112	BCL11A	FALSE	BCL11A_direct_+/+	BCL11A_direct_+/+_(999g)	BCL11A_direct_+/+_(2574r)	14.738154674819064	1	0.4433245441056239	3989
chr12:99643042-99643542	ANKS1B	8.050340875626e-4	0.4089063019802198	3.291835117132e-4	3.291835117132e-4	BCL11A	FALSE	BCL11A_direct_+/+	BCL11A_direct_+/+_(999g)	BCL11A_direct_+/+_(2574r)	3.50601311135909	1	0.2413600196079307	36600
chr6:52720221-52720721	TMEM14A	0.0652381436014973	0.2412542188197019	0.0157389773718267	0.0157389773718267	BCL11A	FALSE	BCL11A_direct_+/+	BCL11A_direct_+/+_(999g)	BCL11A_direct_+/+_(2574r)	1.8617765143151173	1	0.1197229349201177	14226
chr9:128201971-128202471	CIZ1	0.0315722564572894	0.1479885024969934	0.0046723309535653	0.0046723309535653	BCL11A	FALSE	BCL11A_direct_+/+	BCL11A_direct_+/+_(999g)	BCL11A_direct_+/+_(2574r)	1.3417901325189865	1	0.0515028486598698	16929
chr8:10152165-10152665	MSRA	0.0015477046428989	0.4089570365330257	6.329447041883e-4	6.329447041883e-4	BCL11A	FALSE	BCL11A_direct_+/+	BCL11A_direct_+/+_(999g)	BCL11A_direct_+/+_(2574r)	6.090986707472294	1	0.3421689815540532	1310
chr4:76943096-76943596	SEPTIN11	0.0435430082280154	0.4835641727157788	0.0210558387513366	0.0210558387513366	BCL11A	FALSE	BCL11A_direct_+/+	BCL11A_direct_+/+_(999g)	BCL11A_direct_+/+_(2574r)	2.356915206345344	1	0.2916753821992036	6153
chr3:49626237-49626737	BSN	0.0690045682744551	0.4689615601222617	0.0323604899935516	0.0323604899935516	BCL11A	FALSE	BCL11A_direct_+/+	BCL11A_direct_+/+_(999g)	BCL11A_direct_+/+_(2574r)	2.5381474315402275	1	0.2626846561190357	17932
chr14:104545384-104545884	TMEM179	0.010687933469472	0.3289218931540636	0.0035154953106834	0.0035154953106834	BCL11A	FALSE	BCL11A_direct_+/+	BCL11A_direct_+/+_(999g)	BCL11A_direct_+/+_(2574r)	2.39459767185557	1	0.24047849827594	42266
chr9:128314031-128314531	DNM1	0.036547510210805	0.3822994899083884	0.0139720945110124	0.0139720945110124	BCL11A	FALSE	BCL11A_direct_+/+	BCL11A_direct_+/+_(999g)	BCL11A_direct_+/+_(2574r)	4.915736466178551	1	0.3112346074470161	19778
chr20:1322785-1323285	TMEM74B	0.0145260752903645	0.1958166802501641	0.0028444478404231	0.0028444478404231	BCL11A	FALSE	BCL11A_direct_+/+	BCL11A_direct_+/+_(999g)	BCL11A_direct_+/+_(2574r)	1.3122876359838875	1	0.0850626125754375	57604
chr14:90654942-90655442	TTC7B	0.0204804067351457	0.3303351895776942	0.0067653990414826	0.0067653990414826	BCL11A	FALSE	BCL11A_direct_+/+	BCL11A_direct_+/+_(999g)	BCL11A_direct_+/+_(2574r)	2.34617316504477	1	0.1647429580461014	11543
chr17:46968269-46968769	CDC27	0.08764659749484	0.2222918021604277	0.0194831201103576	0.0194831201103576	BCL11A	FALSE	BCL11A_direct_+/+	BCL11A_direct_+/+_(999g)	BCL11A_direct_+/+_(2574r)	2.11916297123688	1	0.0921306075132813	8668
chr7:107372231-107372731	GPR22	0.0379530161376641	0.2464526785231453	0.0093536224851595	0.0093536224851595	BCL11A	FALSE	BCL11A_direct_+/+	BCL11A_direct_+/+_(999g)	BCL11A_direct_+/+_(2574r)	1.372330933190916	1	0.1247017707552704	37527
chr22:38830984-38831484	NPTXR	0.0125995324701898	0.29923344201782	0.0037702014688701	0.0037702014688701	BCL11A	FALSE	BCL11A_direct_+/+	BCL11A_direct_+/+_(999g)	BCL11A_direct_+/+_(2574r)	2.2282209891216658	1	0.1912699502252108	25493
chr3:100002614-100003114	CMSS1	0.0421228372504782	0.2375976907844486	0.0100082888600027	0.0100082888600027	BCL11A	FALSE	BCL11A_direct_+/+	BCL11A_direct_+/+_(999g)	BCL11A_direct_+/+_(2574r)	2.242650172348178	1	0.118364759907542	31723
chr10:132274634-132275134	STK32C	0.028735389023766	0.2547242269181066	0.0073195997542698	0.0073195997542698	BCL11A	FALSE	BCL11A_direct_+/+	BCL11A_direct_+/+_(999g)	BCL11A_direct_+/+_(2574r)	1.2670661780438406	1	0.0947645636117727	50856
chr2:99398514-99399014	AFF3	8.473741227244613e-5	0.3183172448677548	2.6973379611788128e-5	2.6973379611788128e-5	BCL11A	FALSE	BCL11A_direct_+/+	BCL11A_direct_+/+_(999g)	BCL11A_direct_+/+_(2574r)	6.051839158361077	1	0.32719410480543	24481
chr11:127039625-127040125	KIRREL3	0.0013796276337337	0.2418595672421895	3.336761424502e-4	3.336761424502e-4	BCL11A	FALSE	BCL11A_direct_+/+	BCL11A_direct_+/+_(999g)	BCL11A_direct_+/+_(2574r)	1.254309568991405	1	0.1500761512922899	48688
chr20:8912697-8913197	PLCB1	0.0015551032996639	0.3765409303394177	5.855600432293e-4	5.855600432293e-4	BCL11A	FALSE	BCL11A_direct_+/+	BCL11A_direct_+/+_(999g)	BCL11A_direct_+/+_(2574r)	2.8290679371383964	1	0.3407038666869614	38637
chr20:55932890-55933390	CBLN4	0.0374464657600339	0.180823439032833	0.0067711987183545	0.0067711987183545	BCL11A	FALSE	BCL11A_direct_+/+	BCL11A_direct_+/+_(999g)	BCL11A_direct_+/+_(2574r)	1.6656211379349586	1	0.1229925670897632	26213
chr6:121200992-121201492	TBC1D32	0.0573504800019795	0.2882485284275785	0.0165311914651858	0.0165311914651858	BCL11A	FALSE	BCL11A_direct_+/+	BCL11A_direct_+/+_(999g)	BCL11A_direct_+/+_(2574r)	2.908669639639197	1	0.1866732925551233	18784
chr1:40583459-40583959	RIMS3	0.0116172579438777	0.313649067212258	0.0036437421176614	0.0036437421176614	BCL11A	FALSE	BCL11A_direct_+/+	BCL11A_direct_+/+_(999g)	BCL11A_direct_+/+_(2574r)	1.3560942562095837	1	0.156029852031882	26641
chr20:17568967-17569467	PCSK2	0.002226422434883	0.2032366637630976	4.524906677929e-4	4.524906677929e-4	BCL11A	FALSE	BCL11A_direct_+/+	BCL11A_direct_+/+_(999g)	BCL11A_direct_+/+_(2574r)	5.37128570791832	1	0.3416187253753904	28878
chr2:80140770-80141270	CTNNA2	9.388300351387806e-6	0.3066000279238512	2.878453149893004e-6	2.878453149893004e-6	BCL11A	FALSE	BCL11A_direct_+/+	BCL11A_direct_+/+_(999g)	BCL11A_direct_+/+_(2574r)	3.013926720995306	1	0.2928596540280012	48204
chr1:183234673-183235173	NMNAT2	0.0406772406018483	0.5948101405320028	0.0241952351988394	0.0241952351988394	BCL11A	FALSE	BCL11A_direct_+/+	BCL11A_direct_+/+_(999g)	BCL11A_direct_+/+_(2574r)	1.8841721340767537	1	0.3421147556576767	11442
chr6:13553650-13554150	GFOD1	3.003850817693e-4	0.1624842575463428	4.880784698928904e-5	4.880784698928904e-5	BCL11A	FALSE	BCL11A_direct_+/+	BCL11A_direct_+/+_(999g)	BCL11A_direct_+/+_(2574r)	1.7382474828187686	1	0.2445304798206725	66539
chr19:40366818-40367318	HIPK4	0.0501896190870223	0.1787441802143696	0.0089711023189812	0.0089711023189812	BCL11A	FALSE	BCL11A_direct_+/+	BCL11A_direct_+/+_(999g)	BCL11A_direct_+/+_(2574r)	1.6838114187763438	1	0.1104364906828352	28675
chr15:82832451-82832951	AP3B2	0.036926383800485	0.3363098825578375	0.0124187077992267	0.0124187077992267	BCL11A	FALSE	BCL11A_direct_+/+	BCL11A_direct_+/+_(999g)	BCL11A_direct_+/+_(2574r)	1.4534490890642044	1	0.1438581080493893	12575
chr16:30051450-30051950	DOC2A	0.010338821253793	0.3225530833556187	0.0033348186736735	0.0033348186736735	BCL11A	FALSE	BCL11A_direct_+/+	BCL11A_direct_+/+_(999g)	BCL11A_direct_+/+_(2574r)	2.2688012804892264	1	0.1937711784571541	48591
chr1:28824002-28824502	OPRD1	0.0772496500411549	0.3966457376644604	0.0306407444248953	0.0306407444248953	BCL11A	FALSE	BCL11A_direct_+/+	BCL11A_direct_+/+_(999g)	BCL11A_direct_+/+_(2574r)	2.537997975566876	1	0.2114228608499506	7134
chr10:95303576-95304076	ACSM6	0.080480081330563	0.1815224142462328	0.0146089386618569	0.0146089386618569	BCL11A	FALSE	BCL11A_direct_+/+	BCL11A_direct_+/+_(999g)	BCL11A_direct_+/+_(2574r)	1.467266627451728	1	0.0880712051845271	7793
chrX:110418773-110419273	AMMECR1	0.036446548765204	0.2837681911716078	0.0103423712175497	0.0103423712175497	BCL11A	FALSE	BCL11A_direct_+/+	BCL11A_direct_+/+_(999g)	BCL11A_direct_+/+_(2574r)	2.912269580743338	1	0.2071214915518405	16649
chr18:4157375-4157875	DLGAP1	3.106943543094e-4	0.4653697545402615	1.44587755402e-4	1.44587755402e-4	BCL11A	FALSE	BCL11A_direct_+/+	BCL11A_direct_+/+_(999g)	BCL11A_direct_+/+_(2574r)	10.13270639275733	1	0.4332269984483747	13449
chr18:3910524-3911024	DLGAP1	2.254203849668e-4	0.7034646131515919	1.585752639071e-4	1.585752639071e-4	BCL11A	FALSE	BCL11A_direct_+/+	BCL11A_direct_+/+_(999g)	BCL11A_direct_+/+_(2574r)	10.13270639275733	1	0.4332269984483747	11533
chr16:525593-526093	RHBDL1	0.003041424115153	0.165949560321992	5.047229946623e-4	5.047229946623e-4	BCL11A	FALSE	BCL11A_direct_+/+	BCL11A_direct_+/+_(999g)	BCL11A_direct_+/+_(2574r)	1.247091116996927	1	0.1093496104094212	17276
chr8:3012217-3012717	CSMD1	4.243719826725e-4	0.6282754473508505	2.666224972567e-4	2.666224972567e-4	BCL11A	FALSE	BCL11A_direct_+/+	BCL11A_direct_+/+_(999g)	BCL11A_direct_+/+_(2574r)	5.248006909682464	1	0.3725015508699048	29451
chr7:141593123-141593623	TMEM178B	0.0012004873143977	0.4706962164650244	5.650648368012e-4	5.650648368012e-4	BCL11A	FALSE	BCL11A_direct_+/+	BCL11A_direct_+/+_(999g)	BCL11A_direct_+/+_(2574r)	4.849065626604139	1	0.3310743536068536	40005
chr8:104677720-104678220	LRP12	0.0565698832878149	0.2968750156347516	0.0167941849855261	0.0167941849855261	BCL11A	FALSE	BCL11A_direct_+/+	BCL11A_direct_+/+_(999g)	BCL11A_direct_+/+_(2574r)	1.1257543617399726	1	0.1237794745484694	40030
chr3:125070440-125070940	SLC12A8	0.0428334555884475	0.3461386449167348	0.0148263142744863	0.0148263142744863	BCL11A	FALSE	BCL11A_direct_+/+	BCL11A_direct_+/+_(999g)	BCL11A_direct_+/+_(2574r)	2.5794224369964027	1	0.2206529441825699	17877
chr2:182715284-182715784	DNAJC10	0.0259395682936069	0.1058812034293857	0.0027465127073658	0.0027465127073658	BCL11A	FALSE	BCL11A_direct_+/+	BCL11A_direct_+/+_(999g)	BCL11A_direct_+/+_(2574r)	1.8859584786320385	1	0.0909915048927332	43491
chr8:3181621-3182121	CSMD1	3.037914430697137e-5	0.1882231125351009	5.718057097611143e-6	5.718057097611143e-6	BCL11A	FALSE	BCL11A_direct_+/+	BCL11A_direct_+/+_(999g)	BCL11A_direct_+/+_(2574r)	5.248006909682464	1	0.3725015508699048	37899
chr3:63304406-63304906	SYNPR	0.0016917409466898	0.3034326310585053	5.133294065235e-4	5.133294065235e-4	BCL11A	FALSE	BCL11A_direct_+/+	BCL11A_direct_+/+_(999g)	BCL11A_direct_+/+_(2574r)	1.2365808343643432	1	0.2666692060292682	46807
chr17:520872-521372	VPS53	0.086196367064836	0.2402496805518724	0.0207086496520587	0.0207086496520587	BCL11A	FALSE	BCL11A_direct_+/+	BCL11A_direct_+/+_(999g)	BCL11A_direct_+/+_(2574r)	1.5368653654114588	1	0.1020503921979024	18428
chr2:77153016-77153516	LRRTM4	0.0272213810424645	0.5744908828652276	0.0156384352278962	0.0156384352278962	BCL11A	FALSE	BCL11A_direct_+/+	BCL11A_direct_+/+_(999g)	BCL11A_direct_+/+_(2574r)	5.441400497160755	1	0.3500404928157032	17366
chr9:17608341-17608841	SH3GL2	7.4474528655e-4	0.4982099075905745	3.710394803906e-4	3.710394803906e-4	BCL11A	FALSE	BCL11A_direct_+/+	BCL11A_direct_+/+_(999g)	BCL11A_direct_+/+_(2574r)	6.401284156586233	1	0.3924572082315932	31074
chr13:87827387-87827887	SLITRK5	0.0314037995019671	0.4800749818750107	0.0150761784767133	0.0150761784767133	BCL11A	FALSE	BCL11A_direct_+/+	BCL11A_direct_+/+_(999g)	BCL11A_direct_+/+_(2574r)	1.77391221053036	1	0.2341996759323261	45412
chr9:87546749-87547249	DAPK1	0.016638294668013	0.5837306486875589	0.009712282539614	0.009712282539614	BCL11A	FALSE	BCL11A_direct_+/+	BCL11A_direct_+/+_(999g)	BCL11A_direct_+/+_(2574r)	2.427986348427278	1	0.337313244809427	31847
chrX:134512479-134512979	HPRT1	0.1696825794607786	0.2809331108149705	0.0476694548990249	0.0476694548990249	BCL11A	FALSE	BCL11A_direct_+/+	BCL11A_direct_+/+_(999g)	BCL11A_direct_+/+_(2574r)	2.438787245313878	1	0.1280291196831865	296
chr2:30947534-30948034	GALNT14	0.0585701927180262	0.4488154476477746	0.0262872072635573	0.0262872072635573	BCL11A	FALSE	BCL11A_direct_+/+	BCL11A_direct_+/+_(999g)	BCL11A_direct_+/+_(2574r)	1.956744567793106	1	0.2241629616702383	24192
chr4:157466892-157467392	GRIA2	0.0038013810535784	0.3676021122790428	0.0013973957048729	0.0013973957048729	BCL11A	FALSE	BCL11A_direct_+/+	BCL11A_direct_+/+_(999g)	BCL11A_direct_+/+_(2574r)	2.1144691425175406	1	0.2328526173036862	36227
chr22:39723729-39724229	CACNA1I	9.876690376526e-4	0.1908249604151799	1.884719050133e-4	1.884719050133e-4	BCL11A	FALSE	BCL11A_direct_+/+	BCL11A_direct_+/+_(999g)	BCL11A_direct_+/+_(2574r)	2.200873206036549	1	0.1946698041245415	35486
chr1:12617412-12617912	VPS13D	0.0516265463819735	0.1150996822770496	0.0059421990856265	0.0059421990856265	BCL11A	FALSE	BCL11A_direct_+/+	BCL11A_direct_+/+_(999g)	BCL11A_direct_+/+_(2574r)	1.0617504353510854	1	0.0650868913721112	2118
chr18:57943537-57944037	NEDD4L	1.8761176540577728e-5	0.2803371485806659	5.259454735404043e-6	5.259454735404043e-6	BCL11A	FALSE	BCL11A_direct_+/+	BCL11A_direct_+/+_(999g)	BCL11A_direct_+/+_(2574r)	1.8944297463036015	1	0.1973611183905521	64218
chr11:79167754-79168254	TENM4	0.033240815564595703	0.5340056917013677	0.0177507847082895	0.0177507847082895	BCL11A	FALSE	BCL11A_direct_+/+	BCL11A_direct_+/+_(999g)	BCL11A_direct_+/+_(2574r)	4.134153056070771	1	0.3066404162230722	12977
chr11:63567241-63567741	RTN3	2.740084781137e-4	0.1297799112279143	3.556079596529782e-5	3.556079596529782e-5	BCL11A	FALSE	BCL11A_direct_+/+	BCL11A_direct_+/+_(999g)	BCL11A_direct_+/+_(2574r)	2.104552846817357	1	0.1692334182521657	59028
chr17:58971060-58971560	TRIM37	0.0360532811610855	0.3153199212776784	0.0113683177775155	0.0113683177775155	BCL11A	FALSE	BCL11A_direct_+/+	BCL11A_direct_+/+_(999g)	BCL11A_direct_+/+_(2574r)	1.928650862477552	1	0.171203231730774	14374
chr12:131940248-131940748	MMP17	0.0043767588730391	0.3165514047604808	0.0013854691695584	0.0013854691695584	BCL11A	FALSE	BCL11A_direct_+/+	BCL11A_direct_+/+_(999g)	BCL11A_direct_+/+_(2574r)	1.5852694110240335	1	0.1737124273403245	32761
chr5:127650637-127651137	CCDC192	0.0461390567302357	0.2804848670044298	0.01294130719069	0.01294130719069	BCL11A	FALSE	BCL11A_direct_+/+	BCL11A_direct_+/+_(999g)	BCL11A_direct_+/+_(2574r)	2.051326256302557	1	0.1422301527517461	17848
chrX:47612997-47613497	SYN1	0.1052536911546368	0.3959573876297094	0.0416759765879742	0.0416759765879742	BCL11A	FALSE	BCL11A_direct_+/+	BCL11A_direct_+/+_(999g)	BCL11A_direct_+/+_(2574r)	2.3646495513854484	1	0.180998591707034	8682
chr5:10655118-10655618	ANKRD33B	0.0096130535643353	0.3596709471069965	0.0034575360800747	0.0034575360800747	BCL11A	FALSE	BCL11A_direct_+/+	BCL11A_direct_+/+_(999g)	BCL11A_direct_+/+_(2574r)	2.8884296976481028	1	0.2698163172360714	42373
chr10:23957033-23957533	KIAA1217	4.643745246801944e-5	0.4190014954650708	1.945736202968829e-5	1.945736202968829e-5	BCL11A	FALSE	BCL11A_direct_+/+	BCL11A_direct_+/+_(999g)	BCL11A_direct_+/+_(2574r)	6.259554969916936	1	0.3638579512753178	31993
chr16:62013617-62014117	CDH8	0.0524503939888398	0.4292845361226491	0.0225161430529493	0.0225161430529493	BCL11A	FALSE	BCL11A_direct_+/+	BCL11A_direct_+/+_(999g)	BCL11A_direct_+/+_(2574r)	3.2619123229660683	1	0.3367785780602302	16566
chr10:99375584-99376084	GOT1	0.0319123057819784	0.1685504794027659	0.0053788344384001	0.0053788344384001	BCL11A	FALSE	BCL11A_direct_+/+	BCL11A_direct_+/+_(999g)	BCL11A_direct_+/+_(2574r)	1.0544576952506373	1	0.0515081045400929	29164
chr6:13431792-13432292	PHACTR1	3.283190031998e-4	0.3514573963406748	1.153901420337e-4	1.153901420337e-4	BCL11A	FALSE	BCL11A_direct_+/+	BCL11A_direct_+/+_(999g)	BCL11A_direct_+/+_(2574r)	11.859449739848351	1	0.3682683999463621	10274
chr7:69837491-69837991	AUTS2	1.877333299737e-4	0.1470395949349152	2.760423279512916e-5	2.760423279512916e-5	BCL11A	FALSE	BCL11A_direct_+/+	BCL11A_direct_+/+_(999g)	BCL11A_direct_+/+_(2574r)	1.8781825686476104	1	0.14408263019887	50693
chr7:132739493-132739993	PLXNA4	1.123614270751e-4	0.4545224069833264	5.1070786286293295e-5	5.1070786286293295e-5	BCL11A	FALSE	BCL11A_direct_+/+	BCL11A_direct_+/+_(999g)	BCL11A_direct_+/+_(2574r)	1.4323212804918906	1	0.3123853948766605	51528
chr18:36901056-36901556	FHOD3	1.477419600885e-4	0.3747458610959451	5.536568805340082e-5	5.536568805340082e-5	BCL11A	FALSE	BCL11A_direct_+/+	BCL11A_direct_+/+_(999g)	BCL11A_direct_+/+_(2574r)	1.243067598206087	1	0.2371619656943542	67384
chr11:79212618-79213118	TENM4	0.0068148758555037	0.4869930230977151	0.0033187969949073	0.0033187969949073	BCL11A	FALSE	BCL11A_direct_+/+	BCL11A_direct_+/+_(999g)	BCL11A_direct_+/+_(2574r)	4.134153056070771	1	0.3066404162230722	33325
chr22:20807341-20807841	PI4KA	0.0916672322003545	0.3337312450852347	0.0305922195357416	0.0305922195357416	BCL11A	FALSE	BCL11A_direct_+/+	BCL11A_direct_+/+_(999g)	BCL11A_direct_+/+_(2574r)	4.559222108757467	1	0.2323460641823099	991
chr5:75037020-75037520	GCNT4	0.0352847249908673	0.3309294444614195	0.0116767544392016	0.0116767544392016	BCL11A	FALSE	BCL11A_direct_+/+	BCL11A_direct_+/+_(999g)	BCL11A_direct_+/+_(2574r)	1.7981708185399174	1	0.1462329239847733	9888
chr9:128214784-128215284	DNM1	0.034524379747448	0.4628416997107781	0.0159793226037692	0.0159793226037692	BCL11A	FALSE	BCL11A_direct_+/+	BCL11A_direct_+/+_(999g)	BCL11A_direct_+/+_(2574r)	4.915736466178551	1	0.3112346074470161	19078
chr5:20678983-20679483	CDH18	0.0050814753889174	0.5648646202320706	0.0028703456657794	0.0028703456657794	BCL11A	FALSE	BCL11A_direct_+/+	BCL11A_direct_+/+_(999g)	BCL11A_direct_+/+_(2574r)	10.400523801266155	1	0.4500378492557444	488
chr11:65900006-65900506	CCDC85B	0.0178103758485737	0.067998023311602	0.0012110703521397	0.0012110703521397	BCL11A	FALSE	BCL11A_direct_+/+	BCL11A_direct_+/+_(999g)	BCL11A_direct_+/+_(2574r)	2.390747469663442	1	0.1058672112372771	43148
chr17:79508445-79508945	RBFOX3	2.615042869091e-4	0.5217210931365277	1.364323024261e-4	1.364323024261e-4	BCL11A	FALSE	BCL11A_direct_+/+	BCL11A_direct_+/+_(999g)	BCL11A_direct_+/+_(2574r)	8.193018893271756	1	0.422826345389208	9464
chr3:108472110-108472610	DZIP3	0.0632309896370753	0.2724800467516306	0.0172291830124621	0.0172291830124621	BCL11A	FALSE	BCL11A_direct_+/+	BCL11A_direct_+/+_(999g)	BCL11A_direct_+/+_(2574r)	1.188146137514439	1	0.1310633935186865	5480
chr15:51875227-51875727	TMOD2	0.0195013428600275	0.2207956365316643	0.004305811410002	0.004305811410002	BCL11A	FALSE	BCL11A_direct_+/+	BCL11A_direct_+/+_(999g)	BCL11A_direct_+/+_(2574r)	1.7324070782869996	1	0.1285577347345592	47143
chr1:77170534-77171034	ST6GALNAC5	0.0393096371789578	0.6350792755699495	0.02496473590253	0.02496473590253	BCL11A	FALSE	BCL11A_direct_+/+	BCL11A_direct_+/+_(999g)	BCL11A_direct_+/+_(2574r)	7.792542097290351	1	0.3978993275016722	1986
chr10:23869201-23869701	KIAA1217	3.336091306087e-4	0.4734234813662166	1.579383960283e-4	1.579383960283e-4	BCL11A	FALSE	BCL11A_direct_+/+	BCL11A_direct_+/+_(999g)	BCL11A_direct_+/+_(2574r)	6.259554969916936	1	0.3638579512753178	25718
chr19:18645012-18645512	CRTC1	0.0043260368150183	0.1291401745954699	5.586651495979e-4	5.586651495979e-4	BCL11A	FALSE	BCL11A_direct_+/+	BCL11A_direct_+/+_(999g)	BCL11A_direct_+/+_(2574r)	1.6077278100231054	1	0.1215638338155779	61824
chr6:71886108-71886608	RIMS1	0.1340863594319031	0.643168908266402	0.0862401774092335	0.0862401774092335	BCL11A	FALSE	BCL11A_direct_+/+	BCL11A_direct_+/+_(999g)	BCL11A_direct_+/+_(2574r)	7.231574595302005	1	0.3759062203158156	172
chr12:95277107-95277607	VEZT	0.0562387189926265	0.2309548670189647	0.012988605866259	0.012988605866259	BCL11A	FALSE	BCL11A_direct_+/+	BCL11A_direct_+/+_(999g)	BCL11A_direct_+/+_(2574r)	1.9687990770104316	1	0.1341034522880833	18307
chr7:148492055-148492555	CNTNAP2	0.0012970739927361	0.4829199059009302	6.263828505186e-4	6.263828505186e-4	BCL11A	FALSE	BCL11A_direct_+/+	BCL11A_direct_+/+_(999g)	BCL11A_direct_+/+_(2574r)	13.746468532113983	1	0.4238213015946793	7325
chr12:59736778-59737278	SLC16A7	0.0672221871159612	0.3919482943269732	0.0263476215810296	0.0263476215810296	BCL11A	FALSE	BCL11A_direct_+/+	BCL11A_direct_+/+_(999g)	BCL11A_direct_+/+_(2574r)	2.576408713131153	1	0.2089763530330866	4156
chr5:175739977-175740477	CPLX2	0.0015115986491444	0.3074172126890987	4.646914434245e-4	4.646914434245e-4	BCL11A	FALSE	BCL11A_direct_+/+	BCL11A_direct_+/+_(999g)	BCL11A_direct_+/+_(2574r)	2.468647881058148	1	0.1402421464598085	52824
chr6:57266057-57266557	RAB23	0.0758153222721219	0.2145470544511698	0.0162659540757499	0.0162659540757499	BCL11A	FALSE	BCL11A_direct_+/+	BCL11A_direct_+/+_(999g)	BCL11A_direct_+/+_(2574r)	1.5042262303993374	1	0.0898941870703404	26924
chr3:139794809-139795309	CLSTN2	0.0032176065462772	0.5354296347412607	0.0017228018978143	0.0017228018978143	BCL11A	FALSE	BCL11A_direct_+/+	BCL11A_direct_+/+_(999g)	BCL11A_direct_+/+_(2574r)	3.1006460203689987	1	0.2852944428333536	6225
chr10:43214446-43214946	RASGEF1A	0.0037283694872588	0.2466556577490604	9.196234282113e-4	9.196234282113e-4	BCL11A	FALSE	BCL11A_direct_+/+	BCL11A_direct_+/+_(999g)	BCL11A_direct_+/+_(2574r)	1.3439327680367876	1	0.148713665228551	30814
chr7:154704404-154704904	DPP6	3.0842609783504514e-5	0.2156977206157374	6.652680628142565e-6	6.652680628142565e-6	BCL11A	FALSE	BCL11A_direct_+/+	BCL11A_direct_+/+_(999g)	BCL11A_direct_+/+_(2574r)	2.0276148824341083	1	0.2279375729601035	40707
chr15:27091412-27091912	GABRG3	5.788661396632e-4	0.6214610794255168	3.597427759979e-4	3.597427759979e-4	BCL11A	FALSE	BCL11A_direct_+/+	BCL11A_direct_+/+_(999g)	BCL11A_direct_+/+_(2574r)	2.72860294266593	1	0.3653901234101805	53453
chr4:48913257-48913757	OCIAD2	0.0510550289619312	0.2097020129923776	0.0107063423467011	0.0107063423467011	BCL11A	FALSE	BCL11A_direct_+/+	BCL11A_direct_+/+_(999g)	BCL11A_direct_+/+_(2574r)	1.81272385046342	1	0.1058619882247206	10624
chr5:153816652-153817152	GRIA1	5.371043611493e-4	0.602205464213752	3.234471811371e-4	3.234471811371e-4	BCL11A	FALSE	BCL11A_direct_+/+	BCL11A_direct_+/+_(999g)	BCL11A_direct_+/+_(2574r)	12.7804535328942	1	0.4391640692661557	10556
chr1:40626122-40626622	RIMS3	0.0076479546530549	0.2823194064864701	0.0021591660184859	0.0021591660184859	BCL11A	FALSE	BCL11A_direct_+/+	BCL11A_direct_+/+_(999g)	BCL11A_direct_+/+_(2574r)	1.3560942562095837	1	0.156029852031882	27686
chr2:62570991-62571491	EHBP1	0.1062869216732311	0.411788267298098	0.0437677073122685	0.0437677073122685	BCL11A	FALSE	BCL11A_direct_+/+	BCL11A_direct_+/+_(999g)	BCL11A_direct_+/+_(2574r)	3.0330453760824403	1	0.2271395136657302	5700
chr3:4741494-4741994	ITPR1	0.0184704835716583	0.4812919817306396	0.0088896956417266	0.0088896956417266	BCL11A	FALSE	BCL11A_direct_+/+	BCL11A_direct_+/+_(999g)	BCL11A_direct_+/+_(2574r)	2.2599479675140124	1	0.2635479242502852	32211
chr15:91186844-91187344	SV2B	0.0641060376789442	0.594483857558859	0.0381100045721923	0.0381100045721923	BCL11A	FALSE	BCL11A_direct_+/+	BCL11A_direct_+/+_(999g)	BCL11A_direct_+/+_(2574r)	2.263421921550641	1	0.2715804739010078	24051
chr5:161507527-161508027	GABRA6	0.0782376997023288	0.3530397634636934	0.0276210189968536	0.0276210189968536	BCL11A	FALSE	BCL11A_direct_+/+	BCL11A_direct_+/+_(999g)	BCL11A_direct_+/+_(2574r)	1.097237326353727	1	0.1594624500076528	28893
chr15:58469926-58470426	ALDH1A2	0.0164093268896618	0.2373296271568055	0.0038944194326175	0.0038944194326175	BCL11A	FALSE	BCL11A_direct_+/+	BCL11A_direct_+/+_(999g)	BCL11A_direct_+/+_(2574r)	2.687302525999314	1	0.1262430701554902	14597
chr11:46237092-46237592	DGKZ	0.003428402838407	0.2957751006714753	0.0010140361946722	0.0010140361946722	BCL11A	FALSE	BCL11A_direct_+/+	BCL11A_direct_+/+_(999g)	BCL11A_direct_+/+_(2574r)	2.8178509533613334	1	0.1666010069866131	20479
chr2:79723623-79724123	CTNNA2	1.284097605288426e-5	0.3195398995003527	4.103204197425072e-6	4.103204197425072e-6	BCL11A	FALSE	BCL11A_direct_+/+	BCL11A_direct_+/+_(999g)	BCL11A_direct_+/+_(2574r)	3.013926720995306	1	0.2928596540280012	58522
chr19:46111379-46111879	IGFL4	0.0025934638228956	0.1957070476399688	5.075591479399e-4	5.075591479399e-4	BCL11A	FALSE	BCL11A_direct_+/+	BCL11A_direct_+/+_(999g)	BCL11A_direct_+/+_(2574r)	2.130941371806394	1	0.1197770083967948	27583
chr1:246005032-246005532	SMYD3	0.0313173017668879	0.4560375729462204	0.0142818662889959	0.0142818662889959	BCL11A	FALSE	BCL11A_direct_+/+	BCL11A_direct_+/+_(999g)	BCL11A_direct_+/+_(2574r)	4.079561873648265	1	0.2790461663697057	25547
chr16:69217494-69217994	SNTB2	0.0438632453396094	0.4627709989693153	0.0202986378638472	0.0202986378638472	BCL11A	FALSE	BCL11A_direct_+/+	BCL11A_direct_+/+_(999g)	BCL11A_direct_+/+_(2574r)	2.1489820015970973	1	0.2104475468943345	24421
chr4:47135194-47135694	GABRB1	0.0021023177017448	0.4856803853763574	0.0010210544715669	0.0010210544715669	BCL11A	FALSE	BCL11A_direct_+/+	BCL11A_direct_+/+_(999g)	BCL11A_direct_+/+_(2574r)	1.3074375436064978	1	0.2697741078894753	45703
chr16:24161778-24162278	PRKCB	0.0047424809320552	0.431146358646933	0.0020447033848081	0.0020447033848081	BCL11A	FALSE	BCL11A_direct_+/+	BCL11A_direct_+/+_(999g)	BCL11A_direct_+/+_(2574r)	3.5781226682142595	1	0.2690555163147138	30535
chr2:80354232-80354732	CTNNA2	4.499848272687492e-5	0.1621252494620723	7.295390237509349e-6	7.295390237509349e-6	BCL11A	FALSE	BCL11A_direct_+/+	BCL11A_direct_+/+_(999g)	BCL11A_direct_+/+_(2574r)	3.013926720995306	1	0.2928596540280012	28930
chr1:110003959-110004459	SLC6A17	7.128190268933e-4	0.173935059047803	1.23984219533e-4	1.23984219533e-4	BCL11A	FALSE	BCL11A_direct_+/+	BCL11A_direct_+/+_(999g)	BCL11A_direct_+/+_(2574r)	1.6824407376744608	1	0.2070350841601188	55898
chr1:36938793-36939293	GRIK3	0.0088563235132944	0.3868257293502623	0.0034258538023919	0.0034258538023919	BCL11A	FALSE	BCL11A_direct_+/+	BCL11A_direct_+/+_(999g)	BCL11A_direct_+/+_(2574r)	3.526317472553493	1	0.3193923386153002	17438
chr7:16669507-16670007	TSPAN13	0.1012337802887244	0.3904811671548218	0.0395298846826359	0.0395298846826359	BCL11A	FALSE	BCL11A_direct_+/+	BCL11A_direct_+/+_(999g)	BCL11A_direct_+/+_(2574r)	1.3470362408913794	1	0.1818744316327506	9203
chr12:125140944-125141444	AACS	0.0014073285804523	0.3606731856878382	5.075856824212e-4	5.075856824212e-4	BCL11A	FALSE	BCL11A_direct_+/+	BCL11A_direct_+/+_(999g)	BCL11A_direct_+/+_(2574r)	2.6686328672760697	1	0.1940324951495628	22052
chr2:219627371-219627871	SPEG	0.0074315766608273	0.2670787354776212	0.0019848160971787	0.0019848160971787	BCL11A	FALSE	BCL11A_direct_+/+	BCL11A_direct_+/+_(999g)	BCL11A_direct_+/+_(2574r)	1.809927592228855	1	0.1352462279692622	53820
chr20:63498126-63498626	STMN3	0.019744842583709	0.2240081946986374	0.0044230065417854	0.0044230065417854	BCL11A	FALSE	BCL11A_direct_+/+	BCL11A_direct_+/+_(999g)	BCL11A_direct_+/+_(2574r)	2.3934422008641394	1	0.1392756487862499	10894
chr19:40219756-40220256	PLD3	0.0615734504008451	0.2374601581791335	0.0146212412718197	0.0146212412718197	BCL11A	FALSE	BCL11A_direct_+/+	BCL11A_direct_+/+_(999g)	BCL11A_direct_+/+_(2574r)	2.592882089669298	1	0.154719445895269	1650
chr1:36952697-36953197	GRIK3	2.188719177506e-4	0.4041571753303508	8.8458656037224e-5	8.8458656037224e-5	BCL11A	FALSE	BCL11A_direct_+/+	BCL11A_direct_+/+_(999g)	BCL11A_direct_+/+_(2574r)	3.526317472553493	1	0.3193923386153002	46472
chr12:6691469-6691969	GPR162	0.0124810627756003	0.2427768819104884	0.0030301135035893	0.0030301135035893	BCL11A	FALSE	BCL11A_direct_+/+	BCL11A_direct_+/+_(999g)	BCL11A_direct_+/+_(2574r)	1.4412713024535917	1	0.1431469835108084	53533
chr18:72771175-72771675	CBLN2	0.0240594054371245	0.5434909570567183	0.0130760692872384	0.0130760692872384	BCL11A	FALSE	BCL11A_direct_+/+	BCL11A_direct_+/+_(999g)	BCL11A_direct_+/+_(2574r)	1.56178756405064	1	0.257667855065245	41266
chr2:100290906-100291406	AFF3	0.003201861583711	0.5315859882710661	0.0017020647542842	0.0017020647542842	BCL11A	FALSE	BCL11A_direct_+/+	BCL11A_direct_+/+_(999g)	BCL11A_direct_+/+_(2574r)	6.051839158361077	1	0.32719410480543	8140
chr4:6175368-6175868	C4orf50	0.051026266178538	0.4847503184244844	0.0247349987780587	0.0247349987780587	BCL11A	FALSE	BCL11A_direct_+/+	BCL11A_direct_+/+_(999g)	BCL11A_direct_+/+_(2574r)	2.151228680140659	1	0.2262109642805872	8717
chr4:5874731-5875231	C4orf50	0.0877339458758862	0.4134164597910617	0.0362706573075095	0.0362706573075095	BCL11A	FALSE	BCL11A_direct_+/+	BCL11A_direct_+/+_(999g)	BCL11A_direct_+/+_(2574r)	2.151228680140659	1	0.2262109642805872	13781
chr2:79977733-79978233	CTNNA2	3.684276261096186e-5	0.4610352034156504	1.6985810554739323e-5	1.6985810554739323e-5	BCL11A	FALSE	BCL11A_direct_+/+	BCL11A_direct_+/+_(999g)	BCL11A_direct_+/+_(2574r)	3.013926720995306	1	0.2928596540280012	53979
chr10:43129236-43129736	RASGEF1A	0.0040765565071506	0.3546656154306969	0.0014458144224465	0.0014458144224465	BCL11A	FALSE	BCL11A_direct_+/+	BCL11A_direct_+/+_(999g)	BCL11A_direct_+/+_(2574r)	1.3439327680367876	1	0.148713665228551	36578
chr19:18415433-18415933	SSBP4	0.0150650063443696	0.173831789908931	0.0026187770178311	0.0026187770178311	BCL11A	FALSE	BCL11A_direct_+/+	BCL11A_direct_+/+_(999g)	BCL11A_direct_+/+_(2574r)	1.2417055017813623	1	0.1385480664754317	40040
chr18:14250038-14250538	ZNF519	0.0572017697834821	0.3339502058246791	0.0191025427927297	0.0191025427927297	BCL11A	FALSE	BCL11A_direct_+/+	BCL11A_direct_+/+_(999g)	BCL11A_direct_+/+_(2574r)	1.514319132472922	1	0.1726756963616729	22898
chr16:47113836-47114336	ITFG1	0.0152740511858233	0.0676827934848471	0.001033790452087	0.001033790452087	BCL11A	FALSE	BCL11A_direct_+/+	BCL11A_direct_+/+_(999g)	BCL11A_direct_+/+_(2574r)	1.543959251707234	1	0.088074398925616	40261
chr4:48914253-48914753	OCIAD2	0.0886507984398651	0.2364015781673076	0.020957188656976	0.020957188656976	BCL11A	FALSE	BCL11A_direct_+/+	BCL11A_direct_+/+_(999g)	BCL11A_direct_+/+_(2574r)	1.81272385046342	1	0.1058619882247206	12423
chr15:42427461-42427961	ZNF106	0.0110155612826526	0.1666164171860359	0.0018353733542088	0.0018353733542088	BCL11A	FALSE	BCL11A_direct_+/+	BCL11A_direct_+/+_(999g)	BCL11A_direct_+/+_(2574r)	1.5024506897490706	1	0.0761591229824519	30119
chr15:51721052-51721552	DMXL2	0.0357618422668786	0.3881400004001239	0.0138806014717754	0.0138806014717754	BCL11A	FALSE	BCL11A_direct_+/+	BCL11A_direct_+/+_(999g)	BCL11A_direct_+/+_(2574r)	3.126736348474145	1	0.2283012377470734	4014
chr19:13887403-13887903	CC2D1A	0.0212392092242757	0.2308850741555961	0.0049038163967531	0.0049038163967531	BCL11A	FALSE	BCL11A_direct_+/+	BCL11A_direct_+/+_(999g)	BCL11A_direct_+/+_(2574r)	1.957419759843376	1	0.0995647072335139	38234
chr20:25237785-25238285	ENTPD6	0.0408682658647789	0.196677897357454	0.0080378845989301	0.0080378845989301	BCL11A	FALSE	BCL11A_direct_+/+	BCL11A_direct_+/+_(999g)	BCL11A_direct_+/+_(2574r)	1.5783771318675153	1	0.079056959569495	5510
chr9:128307375-128307875	CIZ1	0.0023020095730869	0.1510389491642981	3.476931068852e-4	3.476931068852e-4	BCL11A	FALSE	BCL11A_direct_+/+	BCL11A_direct_+/+_(999g)	BCL11A_direct_+/+_(2574r)	1.3417901325189865	1	0.0515028486598698	47897
chr10:12708976-12709476	CAMK1D	0.0408775487114753	0.5076000448389844	0.0207494455588526	0.0207494455588526	BCL11A	FALSE	BCL11A_direct_+/+	BCL11A_direct_+/+_(999g)	BCL11A_direct_+/+_(2574r)	3.073204757799935	1	0.3032941486555888	11639
chr7:141198014-141198514	TMEM178B	0.0332472202418297	0.5983305133127866	0.0198928263535172	0.0198928263535172	BCL11A	FALSE	BCL11A_direct_+/+	BCL11A_direct_+/+_(999g)	BCL11A_direct_+/+_(2574r)	4.849065626604139	1	0.3310743536068536	11562
chr14:50937263-50937763	NIN	7.623148423987e-4	0.0886686814766705	6.759345194559511e-5	6.759345194559511e-5	BCL11A	FALSE	BCL11A_direct_+/+	BCL11A_direct_+/+_(999g)	BCL11A_direct_+/+_(2574r)	2.1536926702309622	1	0.208192012040629	50400
chr20:56001278-56001778	CBLN4	0.0787504335828833	0.1888613839989397	0.0148729158769799	0.0148729158769799	BCL11A	FALSE	BCL11A_direct_+/+	BCL11A_direct_+/+_(999g)	BCL11A_direct_+/+_(2574r)	1.6656211379349586	1	0.1229925670897632	15601
chr18:3610685-3611185	DLGAP1	3.213901460963e-4	0.6733486201265609	2.164076113962e-4	2.164076113962e-4	BCL11A	FALSE	BCL11A_direct_+/+	BCL11A_direct_+/+_(999g)	BCL11A_direct_+/+_(2574r)	10.13270639275733	1	0.4332269984483747	12245
chr1:239361394-239361894	CHRM3	9.808286786516e-4	0.4938106040536195	4.84343602278e-4	4.84343602278e-4	BCL11A	FALSE	BCL11A_direct_+/+	BCL11A_direct_+/+_(999g)	BCL11A_direct_+/+_(2574r)	10.408403487283076	1	0.4226331387447178	4137
chr20:9723630-9724130	PAK5	0.0045327901611646	0.5154494780372167	0.0023364243226245	0.0023364243226245	BCL11A	FALSE	BCL11A_direct_+/+	BCL11A_direct_+/+_(999g)	BCL11A_direct_+/+_(2574r)	2.717521826302908	1	0.3668146590885275	52982
chr18:46632644-46633144	ST8SIA5	0.0065395374230395	0.4159949976662662	0.0027204148550357	0.0027204148550357	BCL11A	FALSE	BCL11A_direct_+/+	BCL11A_direct_+/+_(999g)	BCL11A_direct_+/+_(2574r)	1.4227746545085556	1	0.2095835157285245	59572
chr9:15369159-15369659	PSIP1	0.0200939257202744	0.1524924398546041	0.0030641717593418	0.0030641717593418	BCL11A	FALSE	BCL11A_direct_+/+	BCL11A_direct_+/+_(999g)	BCL11A_direct_+/+_(2574r)	1.2192745307392694	1	0.0837278332526073	56260
chr11:126332144-126332644	KIRREL3	1.48178188687418e-5	0.2530017068820284	3.748933466060403e-6	3.748933466060403e-6	BCL11A	FALSE	BCL11A_direct_+/+	BCL11A_direct_+/+_(999g)	BCL11A_direct_+/+_(2574r)	1.254309568991405	1	0.1500761512922899	42123
chr5:175517707-175518207	DRD1	0.0344362722065917	0.1746439196495678	0.0060140855562786	0.0060140855562786	BCL11A	FALSE	BCL11A_direct_+/+	BCL11A_direct_+/+_(999g)	BCL11A_direct_+/+_(2574r)	1.4699234630644715	1	0.0814615902829708	4545
chr6:83811820-83812320	SNAP91	0.0432254695576287	0.437465636634025	0.0189096575588327	0.0189096575588327	BCL11A	FALSE	BCL11A_direct_+/+	BCL11A_direct_+/+_(999g)	BCL11A_direct_+/+_(2574r)	3.135596693825804	1	0.3036690644183852	2777
chr2:165837177-165837677	TTC21B	0.0125462749336801	0.1893051880443947	0.0023750749355769	0.0023750749355769	BCL11A	FALSE	BCL11A_direct_+/+	BCL11A_direct_+/+_(999g)	BCL11A_direct_+/+_(2574r)	1.5709777861726304	1	0.1155936238071152	21637
chr14:52835435-52835935	ERO1A	0.016777983190928	0.1633523748061074	0.002740723398695	0.002740723398695	BCL11A	FALSE	BCL11A_direct_+/+	BCL11A_direct_+/+_(999g)	BCL11A_direct_+/+_(2574r)	1.5070477009265717	1	0.087468468012414	43104
chr8:22219553-22220053	DMTN	0.001207476739669	0.270512763636428	3.266378698745e-4	3.266378698745e-4	BCL11A	FALSE	BCL11A_direct_+/+	BCL11A_direct_+/+_(999g)	BCL11A_direct_+/+_(2574r)	1.8014602110209743	1	0.151041759014156	58264
chr5:139145187-139145687	SIL1	0.0225217253975134	0.2102633443480442	0.0047354933025694	0.0047354933025694	BCL11A	FALSE	BCL11A_direct_+/+	BCL11A_direct_+/+_(999g)	BCL11A_direct_+/+_(2574r)	1.3210545983500088	1	0.081170731497478	48048
chr2:17643030-17643530	VSNL1	0.0598322379821793	0.5042015047159168	0.0301675044211356	0.0301675044211356	BCL11A	FALSE	BCL11A_direct_+/+	BCL11A_direct_+/+_(999g)	BCL11A_direct_+/+_(2574r)	2.455265320300883	1	0.3276901723802878	2169
chr14:69039139-69039639	ACTN1	0.0337244377690117	0.5422782018962184	0.0182880274733406	0.0182880274733406	BCL11A	FALSE	BCL11A_direct_+/+	BCL11A_direct_+/+_(999g)	BCL11A_direct_+/+_(2574r)	1.6337906085908374	1	0.2485779830551248	37365
chr1:224786803-224787303	DNAH14	0.0375229298558109	0.4440229894150562	0.0166610434861886	0.0166610434861886	BCL11A	FALSE	BCL11A_direct_+/+	BCL11A_direct_+/+_(999g)	BCL11A_direct_+/+_(2574r)	1.4630415943736377	1	0.2377486816404279	21162
chr17:33218802-33219302	ASIC2	0.012550127393942	0.7190206441155527	0.0090238006825244	0.0090238006825244	BCL11A	FALSE	BCL11A_direct_+/+	BCL11A_direct_+/+_(999g)	BCL11A_direct_+/+_(2574r)	4.560201715563915	1	0.3792071142339694	19698
chr19:56834776-56835276	PEG3	0.0132029749107761	0.276000391765016	0.0036440262478379	0.0036440262478379	BCL11A	FALSE	BCL11A_direct_+/+	BCL11A_direct_+/+_(999g)	BCL11A_direct_+/+_(2574r)	1.7625283143010246	1	0.1979838311068802	28825
chr11:67032111-67032611	SYT12	0.0139423387553778	0.2405674307503004	0.0033540726130315	0.0033540726130315	BCL11A	FALSE	BCL11A_direct_+/+	BCL11A_direct_+/+_(999g)	BCL11A_direct_+/+_(2574r)	1.3702741787327002	1	0.1333189598099755	22097
chr5:6365662-6366162	UBE2QL1	0.0045130696274564	0.29359640946591	0.0013250210382908	0.0013250210382908	BCL11A	FALSE	BCL11A_direct_+/+	BCL11A_direct_+/+_(999g)	BCL11A_direct_+/+_(2574r)	1.5841335455457666	1	0.1499458456647854	59525
chr9:128201971-128202471	DNM1	0.0329380416696745	0.4489916989619186	0.0147889072897456	0.0147889072897456	BCL11A	FALSE	BCL11A_direct_+/+	BCL11A_direct_+/+_(999g)	BCL11A_direct_+/+_(2574r)	4.915736466178551	1	0.3112346074470161	4357
chr12:63445357-63445857	DPY19L2	0.0434102220917739	0.2806652490855404	0.0121837407962463	0.0121837407962463	BCL11A	FALSE	BCL11A_direct_+/+	BCL11A_direct_+/+_(999g)	BCL11A_direct_+/+_(2574r)	1.346439531238551	1	0.2035552729084501	45502
chr11:125402310-125402810	PKNOX2	2.560749658594e-4	0.2860642094413543	7.32538826662939e-5	7.32538826662939e-5	BCL11A	FALSE	BCL11A_direct_+/+	BCL11A_direct_+/+_(999g)	BCL11A_direct_+/+_(2574r)	3.2084473402414453	1	0.2825543284972884	47939
chr5:22946655-22947155	CDH12	0.0502825105462498	0.6506970939393623	0.0327186834884201	0.0327186834884201	BCL11A	FALSE	BCL11A_direct_+/+	BCL11A_direct_+/+_(999g)	BCL11A_direct_+/+_(2574r)	8.957343788518282	1	0.412092647227141	4092
chr5:88827100-88827600	MEF2C	0.0028620261347549	0.6172152282337198	0.0017664861139736	0.0017664861139736	BCL11A	FALSE	BCL11A_direct_+/+	BCL11A_direct_+/+_(999g)	BCL11A_direct_+/+_(2574r)	3.8709826327685257	1	0.2392045889214651	21010
chr3:56125191-56125691	ERC2	5.796977897494682e-6	0.2395461023074644	1.3886434605073709e-6	1.3886434605073709e-6	BCL11A	FALSE	BCL11A_direct_+/+	BCL11A_direct_+/+_(999g)	BCL11A_direct_+/+_(2574r)	10.342982097402496	1	0.4036989393467844	10147
chr13:25478126-25478626	ATP8A2	0.0011542020563202	0.5333548153546791	6.155992246306e-4	6.155992246306e-4	BCL11A	FALSE	BCL11A_direct_+/+	BCL11A_direct_+/+_(999g)	BCL11A_direct_+/+_(2574r)	11.060850323057975	1	0.4361839214806174	9136
chr9:131280111-131280611	PLPP7	0.0042109101622219	0.1802149224876806	7.588688484874e-4	7.588688484874e-4	BCL11A	FALSE	BCL11A_direct_+/+	BCL11A_direct_+/+_(999g)	BCL11A_direct_+/+_(2574r)	1.4212563287111188	1	0.098701612681016	35049
chr1:13781930-13782430	KAZN	5.154066514587533e-5	0.2353384855840922	1.2129502081427104e-5	1.2129502081427104e-5	BCL11A	FALSE	BCL11A_direct_+/+	BCL11A_direct_+/+_(999g)	BCL11A_direct_+/+_(2574r)	1.9974893916541543	1	0.2614944666601527	42778
chr7:128806185-128806685	CCDC136	0.0029292393726218	0.2444832089569923	7.161498416217e-4	7.161498416217e-4	BCL11A	FALSE	BCL11A_direct_+/+	BCL11A_direct_+/+_(999g)	BCL11A_direct_+/+_(2574r)	1.4762852671784414	1	0.1401308128398952	61861
chr3:48877591-48878091	P4HTM	0.0178629330459096	0.1846412557746178	0.0032982343894146	0.0032982343894146	BCL11A	FALSE	BCL11A_direct_+/+	BCL11A_direct_+/+_(999g)	BCL11A_direct_+/+_(2574r)	2.5670387918911497	1	0.1042037004165494	20017
chr20:8156485-8156985	TMX4	0.0337558368117501	0.208139952716182	0.0070259382778928	0.0070259382778928	BCL11A	FALSE	BCL11A_direct_+/+	BCL11A_direct_+/+_(999g)	BCL11A_direct_+/+_(2574r)	1.969198614626715	1	0.1250607610788627	13608
chr22:33073852-33074352	LARGE1	1.20608133191e-4	0.3994406388305093	4.817578976997412e-5	4.817578976997412e-5	BCL11A	FALSE	BCL11A_direct_+/+	BCL11A_direct_+/+_(999g)	BCL11A_direct_+/+_(2574r)	5.000891678007085	1	0.3139978788608086	36196
chr16:7211642-7212142	RBFOX1	6.907110809293e-4	0.6465967304079413	4.466115265854e-4	4.466115265854e-4	BCL11A	FALSE	BCL11A_direct_+/+	BCL11A_direct_+/+_(999g)	BCL11A_direct_+/+_(2574r)	23.883333147907152	1	0.4916820443702601	1482
chr8:28428338-28428838	FZD3	0.0156313864977605	0.4684375850143809	0.0073223289414373	0.0073223289414373	BCL11A	FALSE	BCL11A_direct_+/+	BCL11A_direct_+/+_(999g)	BCL11A_direct_+/+_(2574r)	2.5896838473970143	1	0.2804718259890911	8502
chr17:76444785-76445285	UBE2O	0.0727560241148927	0.2537403550274267	0.0184611393892969	0.0184611393892969	BCL11A	FALSE	BCL11A_direct_+/+	BCL11A_direct_+/+_(999g)	BCL11A_direct_+/+_(2574r)	1.7556111204168705	1	0.1335760187903618	17001
chr14:100064958-100065458	EVL	0.0050427308766391	0.1336555337251577	6.739888867495e-4	6.739888867495e-4	BCL11A	FALSE	BCL11A_direct_+/+	BCL11A_direct_+/+_(999g)	BCL11A_direct_+/+_(2574r)	1.8112206962676785	1	0.1140781739520865	47401
chr2:69525008-69525508	GFPT1	0.0107933608600705	0.2201081063343014	0.0023757062198928	0.0023757062198928	BCL11A	FALSE	BCL11A_direct_+/+	BCL11A_direct_+/+_(999g)	BCL11A_direct_+/+_(2574r)	2.116543489465649	1	0.1187727519919713	40300
chr8:81682439-81682939	ZFAND1	0.0357449678576011	0.1628445030779816	0.0058208715283094	0.0058208715283094	BCL11A	FALSE	BCL11A_direct_+/+	BCL11A_direct_+/+_(999g)	BCL11A_direct_+/+_(2574r)	1.662680819908867	1	0.100431566982211	31651
chr9:101582578-101583078	GRIN3A	0.0179730203824779	0.4263699694715343	0.0076631561517884	0.0076631561517884	BCL11A	FALSE	BCL11A_direct_+/+	BCL11A_direct_+/+_(999g)	BCL11A_direct_+/+_(2574r)	3.140516122659081	1	0.3320134119643701	10891
chr4:17027460-17027960	LDB2	0.0175677482080457	0.6674565717259616	0.011725708991887	0.011725708991887	BCL11A	FALSE	BCL11A_direct_+/+	BCL11A_direct_+/+_(999g)	BCL11A_direct_+/+_(2574r)	6.813013574522585	1	0.4006633624122429	3185
chr6:2960327-2960827	NQO2	0.0815560157414864	0.3174588994994564	0.0258906830048526	0.0258906830048526	BCL11A	FALSE	BCL11A_direct_+/+	BCL11A_direct_+/+_(999g)	BCL11A_direct_+/+_(2574r)	1.902265753303535	1	0.1689809656883324	19265
chr13:101631401-101631901	FGF14	4.915458024936659e-6	0.2963023596577723	1.4564618115874652e-6	1.4564618115874652e-6	BCL11A	FALSE	BCL11A_direct_+/+	BCL11A_direct_+/+_(999g)	BCL11A_direct_+/+_(2574r)	10.612194786583387	1	0.4175724411307625	14508
chr7:64890740-64891240	ZNF273	0.0880423677892076	0.3358288510307474	0.029567167216676	0.029567167216676	BCL11A	FALSE	BCL11A_direct_+/+	BCL11A_direct_+/+_(999g)	BCL11A_direct_+/+_(2574r)	2.0482343324038537	1	0.1548411052613692	11511
chr12:3551292-3551792	PRMT8	0.0116128524276874	0.4415954162284582	0.0051281824014043	0.0051281824014043	BCL11A	FALSE	BCL11A_direct_+/+	BCL11A_direct_+/+_(999g)	BCL11A_direct_+/+_(2574r)	2.3914393733032404	1	0.244237870987215	41472
chr8:3780184-3780684	CSMD1	4.569409856755e-4	0.5133556410775598	2.34573232636e-4	2.34573232636e-4	BCL11A	FALSE	BCL11A_direct_+/+	BCL11A_direct_+/+_(999g)	BCL11A_direct_+/+_(2574r)	5.248006909682464	1	0.3725015508699048	32180
chr3:65402532-65403032	MAGI1	0.0203761911448095	0.3729449898974359	0.0075991984006492	0.0075991984006492	BCL11A	FALSE	BCL11A_direct_+/+	BCL11A_direct_+/+_(999g)	BCL11A_direct_+/+_(2574r)	3.130825175559368	1	0.1967508111547341	35538
chr11:33530798-33531298	KIAA1549L	6.231921207534464e-5	0.4205118106070494	2.6205964705407877e-5	2.6205964705407877e-5	BCL11A	FALSE	BCL11A_direct_+/+	BCL11A_direct_+/+_(999g)	BCL11A_direct_+/+_(2574r)	4.853774777368187	1	0.3591843330859583	26159
chr17:55314602-55315102	HLF	0.0291722807121346	0.343456549721707	0.0100194108809028	0.0100194108809028	BCL11A	FALSE	BCL11A_direct_+/+	BCL11A_direct_+/+_(999g)	BCL11A_direct_+/+_(2574r)	3.348553909179384	1	0.1908560461500346	30225
chr3:132669161-132669661	ACAD11	0.0184035160838219	0.1739848024971285	0.0032019321110964	0.0032019321110964	BCL11A	FALSE	BCL11A_direct_+/+	BCL11A_direct_+/+_(999g)	BCL11A_direct_+/+_(2574r)	2.255500929316415	1	0.0810771941436263	21751
chr11:74138533-74139033	PPME1	0.057222293618558	0.2201535366117349	0.0125976903131606	0.0125976903131606	BCL11A	FALSE	BCL11A_direct_+/+	BCL11A_direct_+/+_(999g)	BCL11A_direct_+/+_(2574r)	3.877424088008912	1	0.1056146931407387	1382
chr7:106023870-106024370	ATXN7L1	0.0198110401507578	0.1575865524397682	0.0031219535176037	0.0031219535176037	BCL11A	FALSE	BCL11A_direct_+/+	BCL11A_direct_+/+_(999g)	BCL11A_direct_+/+_(2574r)	2.618916526490387	1	0.1215104969999956	37616
chr11:79108898-79109398	TENM4	0.0029200788290434	0.5014431715431362	0.0014642535891915	0.0014642535891915	BCL11A	FALSE	BCL11A_direct_+/+	BCL11A_direct_+/+_(999g)	BCL11A_direct_+/+_(2574r)	4.134153056070771	1	0.3066404162230722	39867
chr7:148269615-148270115	CNTNAP2	8.877763476280952e-5	0.3874426046521498	3.439623804736016e-5	3.439623804736016e-5	BCL11A	FALSE	BCL11A_direct_+/+	BCL11A_direct_+/+_(999g)	BCL11A_direct_+/+_(2574r)	13.746468532113983	1	0.4238213015946793	5262
chr7:154655139-154655639	DPP6	1.911555869109e-4	0.1894027100440075	3.6205386200986e-5	3.6205386200986e-5	BCL11A	FALSE	BCL11A_direct_+/+	BCL11A_direct_+/+_(999g)	BCL11A_direct_+/+_(2574r)	2.0276148824341083	1	0.2279375729601035	62226
chr12:110354017-110354517	ATP2A2	0.050653695593697	0.2274740035444685	0.011522398931021	0.011522398931021	BCL11A	FALSE	BCL11A_direct_+/+	BCL11A_direct_+/+_(999g)	BCL11A_direct_+/+_(2574r)	2.273026356432909	1	0.1288548021539614	26378
chr5:88732286-88732786	MEF2C	0.0136411844404182	0.7346777440490181	0.010021874610843	0.010021874610843	BCL11A	FALSE	BCL11A_direct_+/+	BCL11A_direct_+/+_(999g)	BCL11A_direct_+/+_(2574r)	3.8709826327685257	1	0.2392045889214651	21325
chr4:721236-721736	CPLX1	0.0101871760496536	0.2359099912878854	0.0024032566131219	0.0024032566131219	BCL11A	FALSE	BCL11A_direct_+/+	BCL11A_direct_+/+_(999g)	BCL11A_direct_+/+_(2574r)	1.7963962699130798	1	0.1410770485568566	20786
chr10:43210878-43211378	RASGEF1A	0.0299768121506912	0.3252775823896751	0.0097507849841263	0.0097507849841263	BCL11A	FALSE	BCL11A_direct_+/+	BCL11A_direct_+/+_(999g)	BCL11A_direct_+/+_(2574r)	1.3439327680367876	1	0.148713665228551	40870
chr15:26873832-26874332	GABRB3	2.859809460631e-4	0.5898820771354635	1.686950344849e-4	1.686950344849e-4	BCL11A	FALSE	BCL11A_direct_+/+	BCL11A_direct_+/+_(999g)	BCL11A_direct_+/+_(2574r)	11.494025939471609	1	0.4218035172670715	9548
chr4:171956636-171957136	GALNTL6	0.0202143858741324	0.5940415783683285	0.012008185690416	0.012008185690416	BCL11A	FALSE	BCL11A_direct_+/+	BCL11A_direct_+/+_(999g)	BCL11A_direct_+/+_(2574r)	3.3228335168643093	1	0.3284070183454027	25666
chr18:59546033-59546533	CCBE1	0.0231377443589772	0.4539839265530725	0.0105041640356696	0.0105041640356696	BCL11A	FALSE	BCL11A_direct_+/+	BCL11A_direct_+/+_(999g)	BCL11A_direct_+/+_(2574r)	1.2355302018185723	1	0.2127516327672332	8664
chr16:626740-627240	RHBDL1	0.0056355211487228	0.1874116135273862	0.0010561621115498	0.0010561621115498	BCL11A	FALSE	BCL11A_direct_+/+	BCL11A_direct_+/+_(999g)	BCL11A_direct_+/+_(2574r)	1.247091116996927	1	0.1093496104094212	13598
chr6:13286126-13286626	PHACTR1	1.257938672475e-4	0.1467723276472018	1.8463058699661277e-5	1.8463058699661277e-5	BCL11A	FALSE	BCL11A_direct_+/+	BCL11A_direct_+/+_(999g)	BCL11A_direct_+/+_(2574r)	11.859449739848351	1	0.3682683999463621	11928
chrX:31489865-31490365	DMD	0.0050280404470361	0.1725351752631768	8.675138397597e-4	8.675138397597e-4	BCL11A	FALSE	BCL11A_direct_+/+	BCL11A_direct_+/+_(999g)	BCL11A_direct_+/+_(2574r)	7.309211399419094	1	0.2379257156112177	20450
chr3:73498447-73498947	PDZRN3	6.802116437942e-4	0.3429036251683201	2.332470385387e-4	2.332470385387e-4	BCL11A	FALSE	BCL11A_direct_+/+	BCL11A_direct_+/+_(999g)	BCL11A_direct_+/+_(2574r)	1.747807472297668	1	0.2604908563053109	42355
chr3:124075632-124076132	KALRN	0.0017335411982786	0.279612126671185	4.847191411227e-4	4.847191411227e-4	BCL11A	FALSE	BCL11A_direct_+/+	BCL11A_direct_+/+_(999g)	BCL11A_direct_+/+_(2574r)	9.810658029634858	1	0.4088779162212285	14526
chr3:195196239-195196739	XXYLT1	0.0090445256523369	0.2088486808129809	0.0018889372510697	0.0018889372510697	BCL11A	FALSE	BCL11A_direct_+/+	BCL11A_direct_+/+_(999g)	BCL11A_direct_+/+_(2574r)	1.4331350688168945	1	0.1006033481217454	54012
chr11:127059748-127060248	KIRREL3	0.0022836908145511	0.0814372991539552	1.859776120397e-4	1.859776120397e-4	BCL11A	FALSE	BCL11A_direct_+/+	BCL11A_direct_+/+_(999g)	BCL11A_direct_+/+_(2574r)	1.254309568991405	1	0.1500761512922899	61828
chr16:10153618-10154118	GRIN2A	1.18273523126442e-5	0.4917870669542025	5.816538903669294e-6	5.816538903669294e-6	BCL11A	FALSE	BCL11A_direct_+/+	BCL11A_direct_+/+_(999g)	BCL11A_direct_+/+_(2574r)	19.761354253886747	1	0.4624892219109112	2687
chr2:1892007-1892507	MYT1L	2.084262916479724e-5	0.4807624171801594	1.0020352777657608e-5	1.0020352777657608e-5	BCL11A	FALSE	BCL11A_direct_+/+	BCL11A_direct_+/+_(999g)	BCL11A_direct_+/+_(2574r)	13.57333683689151	1	0.4753082866882666	9279
chr17:76562778-76563278	UBE2O	0.0697386244395081	0.3140496024348795	0.0219013872795829	0.0219013872795829	BCL11A	FALSE	BCL11A_direct_+/+	BCL11A_direct_+/+_(999g)	BCL11A_direct_+/+_(2574r)	1.7556111204168705	1	0.1335760187903618	9224
chr10:77713759-77714259	KCNMA1	0.0048745045635052	0.4575760169006042	0.0022304563825325	0.0022304563825325	BCL11A	FALSE	BCL11A_direct_+/+	BCL11A_direct_+/+_(999g)	BCL11A_direct_+/+_(2574r)	2.923527963645369	1	0.2976501115526579	44649
chr12:40058757-40059257	SLC2A13	0.0770383344619067	0.5525087530995505	0.0425643541144142	0.0425643541144142	BCL11A	FALSE	BCL11A_direct_+/+	BCL11A_direct_+/+_(999g)	BCL11A_direct_+/+_(2574r)	1.296117428115088	1	0.2735372746416755	22816
chr3:108472110-108472610	CIP2A	0.0856397826395877	0.2137133140692101	0.0183023617640731	0.0183023617640731	BCL11A	FALSE	BCL11A_direct_+/+	BCL11A_direct_+/+_(999g)	BCL11A_direct_+/+_(2574r)	1.7339140992284814	1	0.0707777506430355	2523
chr3:51380130-51380630	DOCK3	4.466309035535915e-5	0.0819188835833864	3.658750499294936e-6	3.658750499294936e-6	BCL11A	FALSE	BCL11A_direct_+/+	BCL11A_direct_+/+_(999g)	BCL11A_direct_+/+_(2574r)	4.749652976396202	1	0.237780746293917	16642
chr16:9771743-9772243	GRIN2A	8.218702980190479e-5	0.4013853440030382	3.298866922962551e-5	3.298866922962551e-5	BCL11A	FALSE	BCL11A_direct_+/+	BCL11A_direct_+/+_(999g)	BCL11A_direct_+/+_(2574r)	19.761354253886747	1	0.4624892219109112	3533
chr2:124267782-124268282	CNTNAP5	0.1541600538898334	0.8056800556794609	0.1242036808015096	0.1242036808015096	BCL11A	FALSE	BCL11A_direct_+/+	BCL11A_direct_+/+_(999g)	BCL11A_direct_+/+_(2574r)	2.169631665303775	1	0.3336891633714453	1722
chr19:54035834-54036334	PRKCG	0.110766384456661	0.3286255031760371	0.0364006588270606	0.0364006588270606	BCL11A	FALSE	BCL11A_direct_+/+	BCL11A_direct_+/+_(999g)	BCL11A_direct_+/+_(2574r)	3.628320699680756	1	0.1828044960391097	1591
chr15:38531469-38531969	RASGRP1	0.035603522249039	0.4214327063832461	0.0150044887381886	0.0150044887381886	BCL11A	FALSE	BCL11A_direct_+/+	BCL11A_direct_+/+_(999g)	BCL11A_direct_+/+_(2574r)	1.7721578778865648	1	0.2073865513370035	15091
chr15:62658423-62658923	TLN2	0.0349792134291175	0.2862673239460688	0.0100134058220918	0.0100134058220918	BCL11A	FALSE	BCL11A_direct_+/+	BCL11A_direct_+/+_(999g)	BCL11A_direct_+/+_(2574r)	1.9261946359205009	1	0.1195017830956751	24382
chr3:64321514-64322014	PRICKLE2	0.0267886727928721	0.5247045469234011	0.0140561384204632	0.0140561384204632	BCL11A	FALSE	BCL11A_direct_+/+	BCL11A_direct_+/+_(999g)	BCL11A_direct_+/+_(2574r)	3.1296546700167136	1	0.2851393853221946	19449
chr1:246483255-246483755	SMYD3	4.781893031677e-4	0.3669452770042274	1.754693063113e-4	1.754693063113e-4	BCL11A	FALSE	BCL11A_direct_+/+	BCL11A_direct_+/+_(999g)	BCL11A_direct_+/+_(2574r)	4.079561873648265	1	0.2790461663697057	35224
chr15:58551656-58552156	ALDH1A2	0.0329147362840193	0.2313812131074601	0.0076158516105085	0.0076158516105085	BCL11A	FALSE	BCL11A_direct_+/+	BCL11A_direct_+/+_(999g)	BCL11A_direct_+/+_(2574r)	2.687302525999314	1	0.1262430701554902	29763
chr3:184448831-184449331	FAM131A	0.0068158442642055	0.1881405729579858	0.00128233684506	0.00128233684506	BCL11A	FALSE	BCL11A_direct_+/+	BCL11A_direct_+/+_(999g)	BCL11A_direct_+/+_(2574r)	1.8202222305789864	1	0.090822067063705	11802
chr6:69250511-69251011	ADGRB3	3.219221797804e-4	0.3366979746177391	1.083905459166e-4	1.083905459166e-4	BCL11A	FALSE	BCL11A_direct_+/+	BCL11A_direct_+/+_(999g)	BCL11A_direct_+/+_(2574r)	1.827841939133802	1	0.253266564527603	64070
chr12:130775984-130776484	STX2	0.0323324278171734	0.2499548899375173	0.0080816484364543	0.0080816484364543	BCL11A	FALSE	BCL11A_direct_+/+	BCL11A_direct_+/+_(999g)	BCL11A_direct_+/+_(2574r)	1.5734761214642918	1	0.1008597849853159	45289
chr18:3704588-3705088	DLGAP1	0.0524683579768101	0.8133044157893164	0.0426727472317543	0.0426727472317543	BCL11A	FALSE	BCL11A_direct_+/+	BCL11A_direct_+/+_(999g)	BCL11A_direct_+/+_(2574r)	10.13270639275733	1	0.4332269984483747	4047
chr9:23783443-23783943	ELAVL2	0.0038060090596184	0.3570566794127327	0.0013589609566421	0.0013589609566421	BCL11A	FALSE	BCL11A_direct_+/+	BCL11A_direct_+/+_(999g)	BCL11A_direct_+/+_(2574r)	1.5113093384692335	1	0.2936541832206243	61883
chr8:138486249-138486749	FAM135B	0.0070537666470992	0.3662973755222367	0.0025837762103787	0.0025837762103787	BCL11A	FALSE	BCL11A_direct_+/+	BCL11A_direct_+/+_(999g)	BCL11A_direct_+/+_(2574r)	3.027778358193488	1	0.3410039976893687	23105
chr6:121143327-121143827	TBC1D32	0.0831015480026025	0.3255477664602389	0.0270535233416355	0.0270535233416355	BCL11A	FALSE	BCL11A_direct_+/+	BCL11A_direct_+/+_(999g)	BCL11A_direct_+/+_(2574r)	2.908669639639197	1	0.1866732925551233	6492
chr17:12041294-12041794	MAP2K4	0.0851460084379134	0.2204464899481388	0.0187701386932326	0.0187701386932326	BCL11A	FALSE	BCL11A_direct_+/+	BCL11A_direct_+/+_(999g)	BCL11A_direct_+/+_(2574r)	2.385282463391491	1	0.135382366998369	3646
chr3:124428991-124429491	KALRN	4.857818259143e-4	0.5606540909807336	2.723555680229e-4	2.723555680229e-4	BCL11A	FALSE	BCL11A_direct_+/+	BCL11A_direct_+/+_(999g)	BCL11A_direct_+/+_(2574r)	9.810658029634858	1	0.4088779162212285	11800
chr12:132622606-132623106	GOLGA3	0.028762668490303	0.1750119004551577	0.0050338092746496	0.0050338092746496	BCL11A	FALSE	BCL11A_direct_+/+	BCL11A_direct_+/+_(999g)	BCL11A_direct_+/+_(2574r)	1.58323708709519	1	0.0789305134056751	48810
chr18:36352304-36352804	FHOD3	0.0095614736908348	0.4733154019007198	0.0045255927627406	0.0045255927627406	BCL11A	FALSE	BCL11A_direct_+/+	BCL11A_direct_+/+_(999g)	BCL11A_direct_+/+_(2574r)	1.243067598206087	1	0.2371619656943542	59360
chr5:153659111-153659611	GRIA1	2.605345904322e-4	0.6235490431092173	1.624560945608e-4	1.624560945608e-4	BCL11A	FALSE	BCL11A_direct_+/+	BCL11A_direct_+/+_(999g)	BCL11A_direct_+/+_(2574r)	12.7804535328942	1	0.4391640692661557	9083
chr3:63343668-63344168	SYNPR	0.0326133637357165	0.566060181173324	0.0184611265849112	0.0184611265849112	BCL11A	FALSE	BCL11A_direct_+/+	BCL11A_direct_+/+_(999g)	BCL11A_direct_+/+_(2574r)	1.2365808343643432	1	0.2666692060292682	35364
chr12:124188626-124189126	RFLNA	0.0218845324652186	0.3691142157410281	0.0080778920377582	0.0080778920377582	BCL11A	FALSE	BCL11A_direct_+/+	BCL11A_direct_+/+_(999g)	BCL11A_direct_+/+_(2574r)	1.395983477909846	1	0.1850069197071988	51500
chr10:103781377-103781877	SH3PXD2A	0.0154034824708972	0.1909036548589827	0.0029405811012505	0.0029405811012505	BCL11A	FALSE	BCL11A_direct_+/+	BCL11A_direct_+/+_(999g)	BCL11A_direct_+/+_(2574r)	3.27044815277338	1	0.134513033712441	12204
chr5:167296643-167297143	TENM2	6.111951834780842e-5	0.4109563821107073	2.5117456136564345e-5	2.5117456136564345e-5	BCL11A	FALSE	BCL11A_direct_+/+	BCL11A_direct_+/+_(999g)	BCL11A_direct_+/+_(2574r)	13.192378019976028	1	0.4310203207861947	8800
chr17:80891223-80891723	BAIAP2	0.0413936919152919	0.4128374045783335	0.0170888643362242	0.0170888643362242	BCL11A	FALSE	BCL11A_direct_+/+	BCL11A_direct_+/+_(999g)	BCL11A_direct_+/+_(2574r)	2.5003938796400167	1	0.1870672538281233	26659
chr20:8527918-8528418	PLCB1	5.392961416924287e-5	0.350239146381892	1.888826203134041e-5	1.888826203134041e-5	BCL11A	FALSE	BCL11A_direct_+/+	BCL11A_direct_+/+_(999g)	BCL11A_direct_+/+_(2574r)	2.8290679371383964	1	0.3407038666869614	58401
chr7:16669507-16670007	ANKMY2	0.0873598903482088	0.3470536524212133	0.0303185690204625	0.0303185690204625	BCL11A	FALSE	BCL11A_direct_+/+	BCL11A_direct_+/+_(999g)	BCL11A_direct_+/+_(2574r)	1.6672936615125369	1	0.1348227684022449	12476
chr18:36850488-36850988	FHOD3	0.007255527391064	0.480167341912783	0.0034838673015426	0.0034838673015426	BCL11A	FALSE	BCL11A_direct_+/+	BCL11A_direct_+/+_(999g)	BCL11A_direct_+/+_(2574r)	1.243067598206087	1	0.2371619656943542	32154
chr9:123340266-123340766	STRBP	0.0023422611598066	0.2434141782414037	5.70139575441e-4	5.70139575441e-4	BCL11A	FALSE	BCL11A_direct_+/+	BCL11A_direct_+/+_(999g)	BCL11A_direct_+/+_(2574r)	2.470557537062354	1	0.2386653097968049	38406
chr13:111423489-111423989	ARHGEF7	0.0031429594689827	0.1124217455415602	3.533369896694e-4	3.533369896694e-4	BCL11A	FALSE	BCL11A_direct_+/+	BCL11A_direct_+/+_(999g)	BCL11A_direct_+/+_(2574r)	1.9678573923534035	1	0.1177562935676321	27689
chr16:622078-622578	RAB40C	0.0399886806646626	0.2304209473414457	0.0092142296816861	0.0092142296816861	BCL11A	FALSE	BCL11A_direct_+/+	BCL11A_direct_+/+_(999g)	BCL11A_direct_+/+_(2574r)	1.9635059524217533	1	0.1036266913912452	33847
chr14:94407849-94408349	PPP4R4	0.0684678549596791	0.514240550596362	0.0352089474326172	0.0352089474326172	BCL11A	FALSE	BCL11A_direct_+/+	BCL11A_direct_+/+_(999g)	BCL11A_direct_+/+_(2574r)	2.6206824881943014	1	0.3030169834744459	12888
chr1:34770888-34771388	SMIM12	0.0042898351219113	0.2195664009045293	9.419036581919e-4	9.419036581919e-4	BCL11A	FALSE	BCL11A_direct_+/+	BCL11A_direct_+/+_(999g)	BCL11A_direct_+/+_(2574r)	1.4739853607629876	1	0.0816171827365478	63268
chr4:185730378-185730878	SORBS2	0.0345233030539435	0.6408601893709062	0.0221246105328594	0.0221246105328594	BCL11A	FALSE	BCL11A_direct_+/+	BCL11A_direct_+/+_(999g)	BCL11A_direct_+/+_(2574r)	4.937815389828314	1	0.3829253410547132	13729
chr6:24078157-24078657	NRSN1	0.1197106918642141	0.4530867815202384	0.0542393320903177	0.0542393320903177	BCL11A	FALSE	BCL11A_direct_+/+	BCL11A_direct_+/+_(999g)	BCL11A_direct_+/+_(2574r)	2.361761455638616	1	0.2428794836848321	422
chr6:38588913-38589413	BTBD9	0.0416225477957412	0.3418711419521251	0.0142295479458869	0.0142295479458869	BCL11A	FALSE	BCL11A_direct_+/+	BCL11A_direct_+/+_(999g)	BCL11A_direct_+/+_(2574r)	2.497909866091822	1	0.1971230035355715	28705
chr6:119323930-119324430	MAN1A1	0.0171533861982183	0.3383317477885401	0.005803535132935	0.005803535132935	BCL11A	FALSE	BCL11A_direct_+/+	BCL11A_direct_+/+_(999g)	BCL11A_direct_+/+_(2574r)	2.892551997345478	1	0.2171101942141056	19044
chr5:175690964-175691464	HRH2	0.0057732160409844	0.2875650949066488	0.0016601754187422	0.0016601754187422	BCL11A	FALSE	BCL11A_direct_+/+	BCL11A_direct_+/+_(999g)	BCL11A_direct_+/+_(2574r)	2.170696647237436	1	0.2191293717849191	30401
chr11:70518272-70518772	SHANK2	3.931014239253e-4	0.5947342812631038	2.337908928217e-4	2.337908928217e-4	BCL11A	FALSE	BCL11A_direct_+/+	BCL11A_direct_+/+_(999g)	BCL11A_direct_+/+_(2574r)	4.8613816516198876	1	0.350568624774963	34151
chr5:176613676-176614176	SNCB	0.0360727265019886	0.2732384837167895	0.0098564570929338	0.0098564570929338	BCL11A	FALSE	BCL11A_direct_+/+	BCL11A_direct_+/+_(999g)	BCL11A_direct_+/+_(2574r)	1.7784404684819308	1	0.1183776024681094	21340
chr5:169223518-169224018	SLIT3	0.0010623154260893	0.6505400173170414	6.910786956842e-4	6.910786956842e-4	BCL11A	FALSE	BCL11A_direct_+/+	BCL11A_direct_+/+_(999g)	BCL11A_direct_+/+_(2574r)	5.25551680039322	1	0.333093327590782	37469
chr1:4691007-4691507	AJAP1	0.0043807886567787	0.2427128583971787	0.0010632737369207	0.0010632737369207	BCL11A	FALSE	BCL11A_direct_+/+	BCL11A_direct_+/+_(999g)	BCL11A_direct_+/+_(2574r)	3.4410386296037885	1	0.1943355966491524	13390
chr2:31239669-31240169	GALNT14	0.0033186410735713	0.2132318315680959	7.076399144347e-4	7.076399144347e-4	BCL11A	FALSE	BCL11A_direct_+/+	BCL11A_direct_+/+_(999g)	BCL11A_direct_+/+_(2574r)	1.956744567793106	1	0.2241629616702383	60228
chr19:31066444-31066944	TSHZ3	0.0037427053263848	0.2515055681358916	9.413112294776e-4	9.413112294776e-4	BCL11A	FALSE	BCL11A_direct_+/+	BCL11A_direct_+/+_(999g)	BCL11A_direct_+/+_(2574r)	2.904203024726274	1	0.2696192745227804	36404
chrX:136199231-136199731	FHL1	0.0283674570538121	0.2107820722944413	0.005979351383526	0.005979351383526	BCL11A	FALSE	BCL11A_direct_+/+	BCL11A_direct_+/+_(999g)	BCL11A_direct_+/+_(2574r)	1.5979812645958005	1	0.1609697839929144	28170
chr10:97889001-97889501	GOLGA7B	0.0097450845068236	0.2426855088902578	0.002364990792717	0.002364990792717	BCL11A	FALSE	BCL11A_direct_+/+	BCL11A_direct_+/+_(999g)	BCL11A_direct_+/+_(2574r)	2.3862229099136214	1	0.1273148540539334	48666
chr14:55389342-55389842	FBXO34	0.0280680531136337	0.4039708730128516	0.0113386759200857	0.0113386759200857	BCL11A	FALSE	BCL11A_direct_+/+	BCL11A_direct_+/+_(999g)	BCL11A_direct_+/+_(2574r)	3.0188256974075034	1	0.1967378180002292	18122
chr14:59354575-59355075	GPR135	0.0381426531371368	0.287439085503584	0.010963689336419	0.010963689336419	BCL11A	FALSE	BCL11A_direct_+/+	BCL11A_direct_+/+_(999g)	BCL11A_direct_+/+_(2574r)	1.669198880364798	1	0.1063828452093399	10658
chr18:3624777-3625277	DLGAP1	0.001695201388101	0.7374467606502347	0.0012501207723048	0.0012501207723048	BCL11A	FALSE	BCL11A_direct_+/+	BCL11A_direct_+/+_(999g)	BCL11A_direct_+/+_(2574r)	10.13270639275733	1	0.4332269984483747	11125
chr14:23430565-23431065	ZFHX2	0.0082080750123614	0.1603780323999948	0.001316394920274	0.001316394920274	BCL11A	FALSE	BCL11A_direct_+/+	BCL11A_direct_+/+_(999g)	BCL11A_direct_+/+_(2574r)	1.2447409289499258	1	0.064577980269769	57806
chr8:4642172-4642672	CSMD1	2.299935787384e-4	0.6027730657093376	1.386339345496e-4	1.386339345496e-4	BCL11A	FALSE	BCL11A_direct_+/+	BCL11A_direct_+/+_(999g)	BCL11A_direct_+/+_(2574r)	5.248006909682464	1	0.3725015508699048	34394
chr3:16402385-16402885	RFTN1	8.825501169106e-4	0.452195514477515	3.990852041686e-4	3.990852041686e-4	BCL11A	FALSE	BCL11A_direct_+/+	BCL11A_direct_+/+_(999g)	BCL11A_direct_+/+_(2574r)	1.915073321501812	1	0.2255248997969237	37505
chr8:93898480-93898980	PDP1	0.0487024032864039	0.3339832255848455	0.0162657857433271	0.0162657857433271	BCL11A	FALSE	BCL11A_direct_+/+	BCL11A_direct_+/+_(999g)	BCL11A_direct_+/+_(2574r)	1.3607605724090093	1	0.1462585742130648	44358
chr10:82742226-82742726	NRG3	7.005384655533289e-6	0.3708326993276403	2.597825701639842e-6	2.597825701639842e-6	BCL11A	FALSE	BCL11A_direct_+/+	BCL11A_direct_+/+_(999g)	BCL11A_direct_+/+_(2574r)	4.353240328465553	1	0.3822566549008808	47436
chr8:108033663-108034163	RSPO2	0.044145935815045	0.4071983776790689	0.0179761534450106	0.0179761534450106	BCL11A	FALSE	BCL11A_direct_+/+	BCL11A_direct_+/+_(999g)	BCL11A_direct_+/+_(2574r)	2.940708963772853	1	0.2406062926156473	22372
chr5:144579406-144579906	KCTD16	0.0074731901996349	0.5735508366008744	0.004286254491078	0.004286254491078	BCL11A	FALSE	BCL11A_direct_+/+	BCL11A_direct_+/+_(999g)	BCL11A_direct_+/+_(2574r)	8.355420431966389	1	0.3782942630716671	17427
chr1:109617214-109617714	ATXN7L2	0.0117612482263273	0.0575931593845761	6.773674436604e-4	6.773674436604e-4	BCL11A	FALSE	BCL11A_direct_+/+	BCL11A_direct_+/+_(999g)	BCL11A_direct_+/+_(2574r)	1.3300535025347096	1	0.067079875820899	25633
chr17:65583847-65584347	CEP112	0.0078877543676718	0.2607719152674437	0.0020569048136169	0.0020569048136169	BCL11A	FALSE	BCL11A_direct_+/+	BCL11A_direct_+/+_(999g)	BCL11A_direct_+/+_(2574r)	1.8967315796426008	1	0.2306009778763282	23486
chr1:169102651-169103151	NME7	0.0145894718771377	0.1618973037471369	0.0023619961600032	0.0023619961600032	BCL11A	FALSE	BCL11A_direct_+/+	BCL11A_direct_+/+_(999g)	BCL11A_direct_+/+_(2574r)	1.3309993508000288	1	0.1534319719007529	25443
chr11:123548211-123548711	SCN3B	0.0073302323985539	0.4765434347723579	0.0034931741248865	0.0034931741248865	BCL11A	FALSE	BCL11A_direct_+/+	BCL11A_direct_+/+_(999g)	BCL11A_direct_+/+_(2574r)	2.250027125967667	1	0.2929221040436016	46361
chrX:71938434-71938934	NHSL2	0.0347569270816565	0.3713277015707095	0.0129062098468922	0.0129062098468922	BCL11A	FALSE	BCL11A_direct_+/+	BCL11A_direct_+/+_(999g)	BCL11A_direct_+/+_(2574r)	1.6006026994923872	1	0.1657048156686458	18246
chr2:99681017-99681517	AFF3	3.9599592640840765e-5	0.1603420133677792	6.349478412576301e-6	6.349478412576301e-6	BCL11A	FALSE	BCL11A_direct_+/+	BCL11A_direct_+/+_(999g)	BCL11A_direct_+/+_(2574r)	6.051839158361077	1	0.32719410480543	24039
chr16:69394188-69394688	SNTB2	0.0026145228159212	0.3332292599959879	8.71235503192e-4	8.71235503192e-4	BCL11A	FALSE	BCL11A_direct_+/+	BCL11A_direct_+/+_(999g)	BCL11A_direct_+/+_(2574r)	2.1489820015970973	1	0.2104475468943345	59649
chr16:10121331-10121831	GRIN2A	0.0071827378738099	0.7249008650406683	0.0052067728980852	0.0052067728980852	BCL11A	FALSE	BCL11A_direct_+/+	BCL11A_direct_+/+_(999g)	BCL11A_direct_+/+_(2574r)	19.761354253886747	1	0.4624892219109112	1669
chr5:175814674-175815174	HRH2	3.30715093301e-4	0.3099729772015246	1.02512742076e-4	1.02512742076e-4	BCL11A	FALSE	BCL11A_direct_+/+	BCL11A_direct_+/+_(999g)	BCL11A_direct_+/+_(2574r)	2.170696647237436	1	0.2191293717849191	57868
chr5:167684112-167684612	TENM2	0.001634449381967	0.6258903129257529	0.0010229860351406	0.0010229860351406	BCL11A	FALSE	BCL11A_direct_+/+	BCL11A_direct_+/+_(999g)	BCL11A_direct_+/+_(2574r)	13.192378019976028	1	0.4310203207861947	3242
chr1:20705217-20705717	SH2D5	0.0327587450448216	0.1679604244304527	0.0055021727215372	0.0055021727215372	BCL11A	FALSE	BCL11A_direct_+/+	BCL11A_direct_+/+_(999g)	BCL11A_direct_+/+_(2574r)	1.1638412721410556	1	0.1098187698549147	52636
chr12:49268590-49269090	SPATS2	0.0369371642640231	0.3859434820777463	0.0142556577941348	0.0142556577941348	BCL11A	FALSE	BCL11A_direct_+/+	BCL11A_direct_+/+_(999g)	BCL11A_direct_+/+_(2574r)	1.453197938592981	1	0.1935542593949135	21346
chr16:87607147-87607647	JPH3	0.0074680501515483	0.3929644172569086	0.0029346779758485	0.0029346779758485	BCL11A	FALSE	BCL11A_direct_+/+	BCL11A_direct_+/+_(999g)	BCL11A_direct_+/+_(2574r)	2.6275819645711618	1	0.1895684093668322	19877
chr11:45264791-45265291	SYT13	0.0048588023938023	0.3097138165898444	0.0015048382334404	0.0015048382334404	BCL11A	FALSE	BCL11A_direct_+/+	BCL11A_direct_+/+_(999g)	BCL11A_direct_+/+_(2574r)	2.3799340414917696	1	0.1874565864364805	18517
chr4:118743656-118744156	SYNPO2	0.0455996894219529	0.5241796324238901	0.0239024284398428	0.0239024284398428	BCL11A	FALSE	BCL11A_direct_+/+	BCL11A_direct_+/+_(999g)	BCL11A_direct_+/+_(2574r)	1.8528291935691237	1	0.2467845699631774	12536
chr12:122889147-122889647	PITPNM2	6.710763517777e-4	0.0844576580439406	5.66775370398187e-5	5.66775370398187e-5	BCL11A	FALSE	BCL11A_direct_+/+	BCL11A_direct_+/+_(999g)	BCL11A_direct_+/+_(2574r)	1.6354284360879785	1	0.1937521231754744	57091
chr7:132145379-132145879	PLXNA4	0.0051167641072132	0.5384337856457997	0.0027550386685033	0.0027550386685033	BCL11A	FALSE	BCL11A_direct_+/+	BCL11A_direct_+/+_(999g)	BCL11A_direct_+/+_(2574r)	1.4323212804918906	1	0.3123853948766605	28901
chr4:55358672-55359172	CLOCK	0.065593245880201	0.1577442059798736	0.0103469544890149	0.0103469544890149	BCL11A	FALSE	BCL11A_direct_+/+	BCL11A_direct_+/+_(999g)	BCL11A_direct_+/+_(2574r)	2.2771042173417286	1	0.0901878850751967	12613
chr10:14015959-14016459	FRMD4A	0.0013546729495129	0.4493283066673626	6.086929024927e-4	6.086929024927e-4	BCL11A	FALSE	BCL11A_direct_+/+	BCL11A_direct_+/+_(999g)	BCL11A_direct_+/+_(2574r)	5.879194727079429	1	0.2536635664289954	15244
chr8:1254570-1255070	DLGAP2	0.0277619434008089	0.8486562725641994	0.0235603474056688	0.0235603474056688	BCL11A	FALSE	BCL11A_direct_+/+	BCL11A_direct_+/+_(999g)	BCL11A_direct_+/+_(2574r)	16.011550734944105	1	0.4959750119053032	2445
chr1:62122128-62122628	PATJ	0.0456301806441163	0.3765387406582369	0.0171815307557434	0.0171815307557434	BCL11A	FALSE	BCL11A_direct_+/+	BCL11A_direct_+/+_(999g)	BCL11A_direct_+/+_(2574r)	3.165309085971767	1	0.2564494950336674	2779
chr14:59161532-59162032	DAAM1	0.0334681769720461	0.3552816825006858	0.0118906302248592	0.0118906302248592	BCL11A	FALSE	BCL11A_direct_+/+	BCL11A_direct_+/+_(999g)	BCL11A_direct_+/+_(2574r)	1.3240913741881404	1	0.1948220323214739	44714
chr16:67181465-67181965	HSF4	0.0358903362062204	0.1582478976852859	0.0056795702518524	0.0056795702518524	BCL11A	FALSE	BCL11A_direct_+/+	BCL11A_direct_+/+_(999g)	BCL11A_direct_+/+_(2574r)	1.2138912772790054	1	0.0756645173610531	51750
chr7:14018773-14019273	DGKB	0.0018953260515175	0.0522575626199987	9.904511982249477e-5	9.904511982249477e-5	BCL11A	FALSE	BCL11A_direct_+/+	BCL11A_direct_+/+_(999g)	BCL11A_direct_+/+_(2574r)	7.433274214653549	1	0.3510775636111242	11896
chr16:85055336-85055836	KIAA0513	0.0032187173148303	0.2036571358851736	6.555147495623e-4	6.555147495623e-4	BCL11A	FALSE	BCL11A_direct_+/+	BCL11A_direct_+/+_(999g)	BCL11A_direct_+/+_(2574r)	2.306884894955136	1	0.1498128358255054	31357
chr5:167100642-167101142	TENM2	0.0013814963330537	0.5573240194047574	7.699410891304e-4	7.699410891304e-4	BCL11A	FALSE	BCL11A_direct_+/+	BCL11A_direct_+/+_(999g)	BCL11A_direct_+/+_(2574r)	13.192378019976028	1	0.4310203207861947	6304
chr3:63724902-63725402	SYNPR	0.001606914341573	0.2795603449930354	4.492295277044e-4	4.492295277044e-4	BCL11A	FALSE	BCL11A_direct_+/+	BCL11A_direct_+/+_(999g)	BCL11A_direct_+/+_(2574r)	1.2365808343643432	1	0.2666692060292682	49616
chr1:74463440-74463940	ERICH3	0.0497113830206242	0.5029518711601407	0.0250024331081814	0.0250024331081814	BCL11A	FALSE	BCL11A_direct_+/+	BCL11A_direct_+/+_(999g)	BCL11A_direct_+/+_(2574r)	2.2098457099977544	1	0.2707367853323117	4791
chr6:35970009-35970509	SLC26A8	0.0408491630532295	0.3438985925381935	0.0140479696803688	0.0140479696803688	BCL11A	FALSE	BCL11A_direct_+/+	BCL11A_direct_+/+_(999g)	BCL11A_direct_+/+_(2574r)	1.6415946423874928	1	0.1669071229273784	25923
chr13:29385571-29386071	MTUS2	7.327498613430929e-5	0.5349959800167341	3.92018230176374e-5	3.92018230176374e-5	BCL11A	FALSE	BCL11A_direct_+/+	BCL11A_direct_+/+_(999g)	BCL11A_direct_+/+_(2574r)	7.555145165258573	1	0.4396448628147646	20776
chr3:53200323-53200823	CACNA1D	0.0020983098177062	0.5532973258171618	0.0011609892108727	0.0011609892108727	BCL11A	FALSE	BCL11A_direct_+/+	BCL11A_direct_+/+_(999g)	BCL11A_direct_+/+_(2574r)	5.581150543482085	1	0.3349268674505135	30441
chr9:93058363-93058863	WNK2	3.173488799838e-4	0.0965473777492901	3.063920219411152e-5	3.063920219411152e-5	BCL11A	FALSE	BCL11A_direct_+/+	BCL11A_direct_+/+_(999g)	BCL11A_direct_+/+_(2574r)	2.1717628760939243	1	0.2714504328980555	58229
chr16:525593-526093	RAB40C	0.0015747703059457	0.2060082486436837	3.244156727439e-4	3.244156727439e-4	BCL11A	FALSE	BCL11A_direct_+/+	BCL11A_direct_+/+_(999g)	BCL11A_direct_+/+_(2574r)	1.9635059524217533	1	0.1036266913912452	16588
chr6:101723090-101723590	GRIK2	0.011715042941704	0.5094344698037163	0.0059680466897347	0.0059680466897347	BCL11A	FALSE	BCL11A_direct_+/+	BCL11A_direct_+/+_(999g)	BCL11A_direct_+/+_(2574r)	5.900310914397648	1	0.3507939366603961	1861
chr12:130581360-130581860	RIMBP2	1.42616495585e-4	0.4136892308726033	5.899890836831949e-5	5.899890836831949e-5	BCL11A	FALSE	BCL11A_direct_+/+	BCL11A_direct_+/+_(999g)	BCL11A_direct_+/+_(2574r)	2.409905711832534	1	0.3431350899139458	59742
chr5:144487844-144488344	KCTD16	0.0071348319885878	0.6362417712253424	0.0045394781418143	0.0045394781418143	BCL11A	FALSE	BCL11A_direct_+/+	BCL11A_direct_+/+_(999g)	BCL11A_direct_+/+_(2574r)	8.355420431966389	1	0.3782942630716671	12555
chr3:185549067-185549567	MAP3K13	0.1173958945342277	0.3153209329602021	0.0370173829902301	0.0370173829902301	BCL11A	FALSE	BCL11A_direct_+/+	BCL11A_direct_+/+_(999g)	BCL11A_direct_+/+_(2574r)	1.5999598210031765	1	0.1557373620899144	2572
chr7:147151716-147152216	CNTNAP2	0.0020410291154993	0.5991298400591181	0.0012228414475251	0.0012228414475251	BCL11A	FALSE	BCL11A_direct_+/+	BCL11A_direct_+/+_(999g)	BCL11A_direct_+/+_(2574r)	13.746468532113983	1	0.4238213015946793	5165
chr3:184443237-184443737	FAM131A	0.0225236865652947	0.22078102434882169	0.0049728025919975	0.0049728025919975	BCL11A	FALSE	BCL11A_direct_+/+	BCL11A_direct_+/+_(999g)	BCL11A_direct_+/+_(2574r)	1.8202222305789864	1	0.090822067063705	38317
chr16:12833898-12834398	SHISA9	3.3803545262036926e-5	0.5439955171460236	1.8388977086190796e-5	1.8388977086190796e-5	BCL11A	FALSE	BCL11A_direct_+/+	BCL11A_direct_+/+_(999g)	BCL11A_direct_+/+_(2574r)	3.0854540308344403	1	0.3177891923362128	50062
chr2:11022796-11023296	KCNF1	0.0030543424597154	0.2109827307032698	6.444135126537e-4	6.444135126537e-4	BCL11A	FALSE	BCL11A_direct_+/+	BCL11A_direct_+/+_(999g)	BCL11A_direct_+/+_(2574r)	1.3486413562919504	1	0.0995507844899185	31448
chr17:17296266-17296766	MPRIP	0.0561996179525369	0.1727374690933422	0.009707779769134	0.009707779769134	BCL11A	FALSE	BCL11A_direct_+/+	BCL11A_direct_+/+_(999g)	BCL11A_direct_+/+_(2574r)	1.5714337000242915	1	0.0817720416453663	19047
chr22:42470414-42470914	TCF20	0.0041215588505589	0.2481105091672566	0.0010226020649749	0.0010226020649749	BCL11A	FALSE	BCL11A_direct_+/+	BCL11A_direct_+/+_(999g)	BCL11A_direct_+/+_(2574r)	1.9248336955225445	1	0.1317749172345792	28527
chr5:6411000-6411500	UBE2QL1	0.0062817348304694	0.2757634048601889	0.001732272585279	0.001732272585279	BCL11A	FALSE	BCL11A_direct_+/+	BCL11A_direct_+/+_(999g)	BCL11A_direct_+/+_(2574r)	1.5841335455457666	1	0.1499458456647854	42311
chr20:35584611-35585111	CEP250	0.0039831956266503	0.0999447596474088	3.980995295341e-4	3.980995295341e-4	BCL11A	FALSE	BCL11A_direct_+/+	BCL11A_direct_+/+_(999g)	BCL11A_direct_+/+_(2574r)	1.386047027359977	1	0.0904649044328402	35813
chr18:57210249-57210749	ST8SIA3	0.0708952725893466	0.4379942883561329	0.0310517244655849	0.0310517244655849	BCL11A	FALSE	BCL11A_direct_+/+	BCL11A_direct_+/+_(999g)	BCL11A_direct_+/+_(2574r)	2.176299177138409	1	0.2178145760352503	7705
chr5:175616089-175616589	HRH2	0.0049232484829149	0.4659616802065807	0.0022940451351735	0.0022940451351735	BCL11A	FALSE	BCL11A_direct_+/+	BCL11A_direct_+/+_(999g)	BCL11A_direct_+/+_(2574r)	2.170696647237436	1	0.2191293717849191	42921
chr2:55582046-55582546	CFAP36	0.094840969715361	0.2919970533572456	0.0276932836944291	0.0276932836944291	BCL11A	FALSE	BCL11A_direct_+/+	BCL11A_direct_+/+_(999g)	BCL11A_direct_+/+_(2574r)	2.7720298880161205	1	0.1218975399555288	10219
chr8:101980532-101981032	NCALD	5.355020296071e-4	0.3950049191782843	2.115259359247e-4	2.115259359247e-4	BCL11A	FALSE	BCL11A_direct_+/+	BCL11A_direct_+/+_(999g)	BCL11A_direct_+/+_(2574r)	1.7645250174705558	1	0.2534827398928604	34901
chr14:50453097-50453597	L2HGDH	0.0394841345057559	0.2864162175994995	0.0113088964603285	0.0113088964603285	BCL11A	FALSE	BCL11A_direct_+/+	BCL11A_direct_+/+_(999g)	BCL11A_direct_+/+_(2574r)	2.307159400073081	1	0.1716316422907363	32479
chr4:173024149-173024649	GALNTL6	0.0063338979511522	0.4092040067832644	0.0025918564201677	0.0025918564201677	BCL11A	FALSE	BCL11A_direct_+/+	BCL11A_direct_+/+_(999g)	BCL11A_direct_+/+_(2574r)	3.3228335168643093	1	0.3284070183454027	32402
chr19:45978232-45978732	IGFL4	0.0136400404710472	0.2260128546391442	0.0030828244842548	0.0030828244842548	BCL11A	FALSE	BCL11A_direct_+/+	BCL11A_direct_+/+_(999g)	BCL11A_direct_+/+_(2574r)	2.130941371806394	1	0.1197770083967948	48683
chr11:26382505-26383005	ANO3	0.0200340181159139	0.6257971692756258	0.0125372318261555	0.0125372318261555	BCL11A	FALSE	BCL11A_direct_+/+	BCL11A_direct_+/+_(999g)	BCL11A_direct_+/+_(2574r)	1.4848149310181575	1	0.2718995443418592	54155
chr12:2180194-2180694	CACNA1C	0.0555881875605366	0.7357758305469269	0.0409004448709521	0.0409004448709521	BCL11A	FALSE	BCL11A_direct_+/+	BCL11A_direct_+/+_(999g)	BCL11A_direct_+/+_(2574r)	14.738154674819064	1	0.4433245441056239	182
chr16:424218-424718	RAB11FIP3	0.0866608063885382	0.2747827471137218	0.0238128944465329	0.0238128944465329	BCL11A	FALSE	BCL11A_direct_+/+	BCL11A_direct_+/+_(999g)	BCL11A_direct_+/+_(2574r)	1.241894332732212	1	0.1056388649154521	10723
chr2:165055041-165055541	SCN2A	0.0599941227837544	0.6762855318890696	0.0405731572370295	0.0405731572370295	BCL11A	FALSE	BCL11A_direct_+/+	BCL11A_direct_+/+_(999g)	BCL11A_direct_+/+_(2574r)	10.10931810055081	1	0.3919153063507962	3643
chr2:219308214-219308714	PTPRN	0.0403940379416836	0.3449102502837365	0.0139323177364368	0.0139323177364368	BCL11A	FALSE	BCL11A_direct_+/+	BCL11A_direct_+/+_(999g)	BCL11A_direct_+/+_(2574r)	2.685681971628475	1	0.195902378403969	4168
chr11:126636971-126637471	KIRREL3	0.0020883396075134	0.2614753078511778	5.460492417723e-4	5.460492417723e-4	BCL11A	FALSE	BCL11A_direct_+/+	BCL11A_direct_+/+_(999g)	BCL11A_direct_+/+_(2574r)	1.254309568991405	1	0.1500761512922899	44418
chr10:82558023-82558523	NRG3	2.1921025259161626e-6	0.2862707047988027	6.275347350852555e-7	6.275347350852555e-7	BCL11A	FALSE	BCL11A_direct_+/+	BCL11A_direct_+/+_(999g)	BCL11A_direct_+/+_(2574r)	4.353240328465553	1	0.3822566549008808	45646
chr12:3236562-3237062	PRMT8	9.096641822185e-4	0.3265851346060052	2.970827993961e-4	2.970827993961e-4	BCL11A	FALSE	BCL11A_direct_+/+	BCL11A_direct_+/+_(999g)	BCL11A_direct_+/+_(2574r)	2.3914393733032404	1	0.244237870987215	44764
chr3:50101062-50101562	RBM6	5.14184628285e-4	0.0639849054647175	3.290005483223065e-5	3.290005483223065e-5	BCL11A	FALSE	BCL11A_direct_+/+	BCL11A_direct_+/+_(999g)	BCL11A_direct_+/+_(2574r)	1.1934698980108684	1	0.1184951759200033	60050
chr12:57793852-57794352	AGAP2	8.633627441108e-4	0.0740919495554004	6.396822888467e-5	6.396822888467e-5	BCL11A	FALSE	BCL11A_direct_+/+	BCL11A_direct_+/+_(999g)	BCL11A_direct_+/+_(2574r)	1.438479054892372	1	0.108349647708156	47821
chr15:39908039-39908539	FSIP1	0.0533096587730778	0.374418542738039	0.0199601247516779	0.0199601247516779	BCL11A	FALSE	BCL11A_direct_+/+	BCL11A_direct_+/+_(999g)	BCL11A_direct_+/+_(2574r)	2.8001592950992618	1	0.210461250263975	20042
chr5:169195618-169196118	SLIT3	0.0022322191417647	0.6195264763287176	0.001382918859291	0.001382918859291	BCL11A	FALSE	BCL11A_direct_+/+	BCL11A_direct_+/+_(999g)	BCL11A_direct_+/+_(2574r)	5.25551680039322	1	0.333093327590782	22962
chr11:77449351-77449851	PAK1	0.0363830670395941	0.2953384329885766	0.010745318006792	0.010745318006792	BCL11A	FALSE	BCL11A_direct_+/+	BCL11A_direct_+/+_(999g)	BCL11A_direct_+/+_(2574r)	2.3529433101873893	1	0.2091036570761705	18360
chr4:3233852-3234352	HTT	0.0435701994473686	0.2453768376492077	0.0106911177561405	0.0106911177561405	BCL11A	FALSE	BCL11A_direct_+/+	BCL11A_direct_+/+_(999g)	BCL11A_direct_+/+_(2574r)	1.8532305227606625	1	0.140508162832784	33458
chr8:21914624-21915124	DMTN	8.970654316009e-4	0.2059962311068912	1.84792097966e-4	1.84792097966e-4	BCL11A	FALSE	BCL11A_direct_+/+	BCL11A_direct_+/+_(999g)	BCL11A_direct_+/+_(2574r)	1.8014602110209743	1	0.151041759014156	48387
chr14:90721913-90722413	TTC7B	0.0026279676235973	0.2347605309193108	6.169430745544e-4	6.169430745544e-4	BCL11A	FALSE	BCL11A_direct_+/+	BCL11A_direct_+/+_(999g)	BCL11A_direct_+/+_(2574r)	2.34617316504477	1	0.1647429580461014	11237
chr19:40366818-40367318	SPTBN4	0.015830830146288	0.5115393697025307	0.0080980928749	0.0080980928749	BCL11A	FALSE	BCL11A_direct_+/+	BCL11A_direct_+/+_(999g)	BCL11A_direct_+/+_(2574r)	2.9004354020866168	1	0.3516737792297095	31920
chr8:132293329-132293829	KCNQ3	7.145130849184919e-5	0.3498889217628654	2.5000021286758985e-5	2.5000021286758985e-5	BCL11A	FALSE	BCL11A_direct_+/+	BCL11A_direct_+/+_(999g)	BCL11A_direct_+/+_(2574r)	3.9642964240980425	1	0.2281491746560547	26937
chr1:161962025-161962525	NOS1AP	0.0062291659211789	0.3837654457834819	0.0023905386366005	0.0023905386366005	BCL11A	FALSE	BCL11A_direct_+/+	BCL11A_direct_+/+_(999g)	BCL11A_direct_+/+_(2574r)	4.143341827737646	1	0.279648780220692	32691
chr18:4236919-4237419	DLGAP1	1.174371689757e-4	0.521839982835818	6.128341024260024e-5	6.128341024260024e-5	BCL11A	FALSE	BCL11A_direct_+/+	BCL11A_direct_+/+_(999g)	BCL11A_direct_+/+_(2574r)	10.13270639275733	1	0.4332269984483747	15337
chr11:33634500-33635000	FBXO3	0.0372072837269206	0.2069183952008967	0.0076988714385588	0.0076988714385588	BCL11A	FALSE	BCL11A_direct_+/+	BCL11A_direct_+/+_(999g)	BCL11A_direct_+/+_(2574r)	1.2702798432877531	1	0.0662284885536939	29417
chrX:31844983-31845483	DMD	0.0462333964493888	0.396154469277212	0.0183155666332905	0.0183155666332905	BCL11A	FALSE	BCL11A_direct_+/+	BCL11A_direct_+/+_(999g)	BCL11A_direct_+/+_(2574r)	7.309211399419094	1	0.2379257156112177	569
chr9:137918618-137919118	CACNA1B	0.1049800395280756	0.7410764829611112	0.0777982384745847	0.0777982384745847	BCL11A	FALSE	BCL11A_direct_+/+	BCL11A_direct_+/+_(999g)	BCL11A_direct_+/+_(2574r)	10.93517299097646	1	0.4507923009566545	755
chr3:167110858-167111358	ZBBX	0.0317261436301746	0.4266478037183591	0.0135358895002672	0.0135358895002672	BCL11A	FALSE	BCL11A_direct_+/+	BCL11A_direct_+/+_(999g)	BCL11A_direct_+/+_(2574r)	1.6003341911535858	1	0.2057147633383622	13112
chr10:12221849-12222349	CAMK1D	2.929985294555e-4	0.5039209769693463	1.476481052138e-4	1.476481052138e-4	BCL11A	FALSE	BCL11A_direct_+/+	BCL11A_direct_+/+_(999g)	BCL11A_direct_+/+_(2574r)	3.073204757799935	1	0.3032941486555888	50894
chr2:77480517-77481017	LRRTM4	0.0245448022845427	0.6379863783976467	0.0156592495180016	0.0156592495180016	BCL11A	FALSE	BCL11A_direct_+/+	BCL11A_direct_+/+_(999g)	BCL11A_direct_+/+_(2574r)	5.441400497160755	1	0.3500404928157032	10033
chr19:35120480-35120980	FXYD7	0.0059061109312559	0.1452220081380422	8.57697289723e-4	8.57697289723e-4	BCL11A	FALSE	BCL11A_direct_+/+	BCL11A_direct_+/+_(999g)	BCL11A_direct_+/+_(2574r)	1.9121700252462757	1	0.1497946395564834	38085
chr10:133242804-133243304	KNDC1	1.765666075195e-4	0.2175316693939338	3.840882889294138e-5	3.840882889294138e-5	BCL11A	FALSE	BCL11A_direct_+/+	BCL11A_direct_+/+_(999g)	BCL11A_direct_+/+_(2574r)	1.47767660858814	1	0.1749204776812058	63792
chr9:87600127-87600627	DAPK1	0.0141248651925515	0.5604714920931841	0.0079165842700844	0.0079165842700844	BCL11A	FALSE	BCL11A_direct_+/+	BCL11A_direct_+/+_(999g)	BCL11A_direct_+/+_(2574r)	2.427986348427278	1	0.337313244809427	33459
chr12:51647619-51648119	SCN8A	0.0077897514013549	0.5856022454490225	0.0045616959121231	0.0045616959121231	BCL11A	FALSE	BCL11A_direct_+/+	BCL11A_direct_+/+_(999g)	BCL11A_direct_+/+_(2574r)	6.224128580195047	1	0.3700416564069416	26504
chr18:3816847-3817347	DLGAP1	8.490970289391002e-5	0.6508886919805874	5.526676545307739e-5	5.526676545307739e-5	BCL11A	FALSE	BCL11A_direct_+/+	BCL11A_direct_+/+_(999g)	BCL11A_direct_+/+_(2574r)	10.13270639275733	1	0.4332269984483747	8025
chr6:13354118-13354618	GFOD1	0.0034692818856458	0.3507344187731992	0.0012167965657223	0.0012167965657223	BCL11A	FALSE	BCL11A_direct_+/+	BCL11A_direct_+/+_(999g)	BCL11A_direct_+/+_(2574r)	1.7382474828187686	1	0.2445304798206725	61359
chr19:40523762-40524262	HIPK4	0.0029995823784178	0.1084797618269571	3.253939819911e-4	3.253939819911e-4	BCL11A	FALSE	BCL11A_direct_+/+	BCL11A_direct_+/+_(999g)	BCL11A_direct_+/+_(2574r)	1.6838114187763438	1	0.1104364906828352	43271
chr9:98520203-98520703	GABBR2	9.624339843438e-4	0.6559259820019977	6.312854562928e-4	6.312854562928e-4	BCL11A	FALSE	BCL11A_direct_+/+	BCL11A_direct_+/+_(999g)	BCL11A_direct_+/+_(2574r)	10.683182767472202	1	0.4281659061468819	10330
chr1:20732920-20733420	PINK1	0.0098876927537302	0.185555708399609	0.001834717833356	0.001834717833356	BCL11A	FALSE	BCL11A_direct_+/+	BCL11A_direct_+/+_(999g)	BCL11A_direct_+/+_(2574r)	1.5087876306916068	1	0.0713705659175892	50714
chr12:129211995-129212495	TMEM132D	0.0221950275791106	0.6389522355441797	0.0141815624896374	0.0141815624896374	BCL11A	FALSE	BCL11A_direct_+/+	BCL11A_direct_+/+_(999g)	BCL11A_direct_+/+_(2574r)	4.476483828585315	1	0.3418932279793967	9983
chr8:109570988-109571488	SYBU	0.0732086746493813	0.5880377275374443	0.0430494626768503	0.0430494626768503	BCL11A	FALSE	BCL11A_direct_+/+	BCL11A_direct_+/+_(999g)	BCL11A_direct_+/+_(2574r)	5.018733636612714	1	0.316273326028879	6095
chr12:72234837-72235337	TRHDE	0.1088708413332518	0.555038365590174	0.0604274938340352	0.0604274938340352	BCL11A	FALSE	BCL11A_direct_+/+	BCL11A_direct_+/+_(999g)	BCL11A_direct_+/+_(2574r)	2.915135399925177	1	0.318596532955897	5819
chr20:51636040-51636540	ATP9A	0.002054731520669	0.2022986534269812	4.156694197853e-4	4.156694197853e-4	BCL11A	FALSE	BCL11A_direct_+/+	BCL11A_direct_+/+_(999g)	BCL11A_direct_+/+_(2574r)	1.2916646812437318	1	0.1289283859486467	52694
chr7:137774775-137775275	DGKI	0.0047448255992604	0.4403213798979536	0.0020892481552415	0.0020892481552415	BCL11A	FALSE	BCL11A_direct_+/+	BCL11A_direct_+/+_(999g)	BCL11A_direct_+/+_(2574r)	7.370762302688298	1	0.357806713050508	6434
chr2:218964258-218964758	CDK5R2	0.0639404766169073	0.2518996855873955	0.0161065859561071	0.0161065859561071	BCL11A	FALSE	BCL11A_direct_+/+	BCL11A_direct_+/+_(999g)	BCL11A_direct_+/+_(2574r)	1.8982851752198449	1	0.1094238032641129	24361
chr6:43382945-43383445	ZNF318	0.0099394758727137	0.2173475428723048	0.0021603206583728	0.0021603206583728	BCL11A	FALSE	BCL11A_direct_+/+	BCL11A_direct_+/+_(999g)	BCL11A_direct_+/+_(2574r)	1.5271496296421738	1	0.0874683138661285	32374
chr17:46853987-46854487	NSF	0.10430956676271359	0.3493412860345776	0.036439638198596	0.036439638198596	BCL11A	FALSE	BCL11A_direct_+/+	BCL11A_direct_+/+_(999g)	BCL11A_direct_+/+_(2574r)	2.4251885761773493	1	0.1634252353159499	6924
chr4:6371591-6372091	PPP2R2C	4.341910343868e-4	0.4665404272287325	2.025676706817e-4	2.025676706817e-4	BCL11A	FALSE	BCL11A_direct_+/+	BCL11A_direct_+/+_(999g)	BCL11A_direct_+/+_(2574r)	3.3567403139100698	1	0.3075323143787066	45588
chr14:93713207-93713707	UNC79	0.0891888118247368	0.4119553789917785	0.0367418107770858	0.0367418107770858	BCL11A	FALSE	BCL11A_direct_+/+	BCL11A_direct_+/+_(999g)	BCL11A_direct_+/+_(2574r)	6.319213167490757	1	0.2786521113742221	3072
chr18:72771175-72771675	NETO1	0.0294932509274464	0.6168716950622535	0.0181935516925102	0.0181935516925102	BCL11A	FALSE	BCL11A_direct_+/+	BCL11A_direct_+/+_(999g)	BCL11A_direct_+/+_(2574r)	8.920848128503119	1	0.4283527026963299	9076
chr20:56149436-56149936	CBLN4	0.0400137908186605	0.1183264459617732	0.0047346896570299	0.0047346896570299	BCL11A	FALSE	BCL11A_direct_+/+	BCL11A_direct_+/+_(999g)	BCL11A_direct_+/+_(2574r)	1.6656211379349586	1	0.1229925670897632	36692
chr13:47858736-47859236	SUCLA2	0.0146686019240764	0.1548071743227549	0.0022708048151316	0.0022708048151316	BCL11A	FALSE	BCL11A_direct_+/+	BCL11A_direct_+/+_(999g)	BCL11A_direct_+/+_(2574r)	1.2487539478500964	1	0.0826078224368701	31841
chr10:25219599-25220099	GPR158	0.0030500856922592	0.4011745142422437	0.0012236166459893	0.0012236166459893	BCL11A	FALSE	BCL11A_direct_+/+	BCL11A_direct_+/+_(999g)	BCL11A_direct_+/+_(2574r)	1.3123030862673573	1	0.2891972077955191	47686
chr6:13354118-13354618	PHACTR1	2.847255592813905e-5	0.5317608219019884	1.5140589741997554e-5	1.5140589741997554e-5	BCL11A	FALSE	BCL11A_direct_+/+	BCL11A_direct_+/+_(999g)	BCL11A_direct_+/+_(2574r)	11.859449739848351	1	0.3682683999463621	13158
chr2:219630432-219630932	SLC4A3	0.0175217353296678	0.2955629412834053	0.0051787756304259	0.0051787756304259	BCL11A	FALSE	BCL11A_direct_+/+	BCL11A_direct_+/+_(999g)	BCL11A_direct_+/+_(2574r)	1.3682905733649728	1	0.1200847093519182	50354
chr2:200442511-200443011	SPATS2L	0.0678463973527077	0.2583597957175149	0.0175287813602149	0.0175287813602149	BCL11A	FALSE	BCL11A_direct_+/+	BCL11A_direct_+/+_(999g)	BCL11A_direct_+/+_(2574r)	2.550221695973323	1	0.1527347042640187	15599
chr11:63595183-63595683	RTN3	0.0318926290667403	0.2307665806420208	0.0073597529574159996	0.0073597529574159996	BCL11A	FALSE	BCL11A_direct_+/+	BCL11A_direct_+/+_(999g)	BCL11A_direct_+/+_(2574r)	2.104552846817357	1	0.1692334182521657	20642
chr1:20446624-20447124	CAMK2N1	0.035323307654388	0.1706424174099749	0.006027654609061	0.006027654609061	BCL11A	FALSE	BCL11A_direct_+/+	BCL11A_direct_+/+_(999g)	BCL11A_direct_+/+_(2574r)	3.0014161654635325	1	0.1055902356703839	22048
chr11:64612090-64612590	NRXN2	2.442614169845e-4	0.2666264343085779	6.512655064975386e-5	6.512655064975386e-5	BCL11A	FALSE	BCL11A_direct_+/+	BCL11A_direct_+/+_(999g)	BCL11A_direct_+/+_(2574r)	1.956464224112294	1	0.1504408169626919	39927
chr3:53821687-53822187	CACNA1D	0.0251722413443583	0.4918498442307795	0.0123809629841622	0.0123809629841622	BCL11A	FALSE	BCL11A_direct_+/+	BCL11A_direct_+/+_(999g)	BCL11A_direct_+/+_(2574r)	5.581150543482085	1	0.3349268674505135	18104
chr3:48784409-48784909	CELSR3	0.0175903248876987	0.1998779846384953	0.0035159186876895	0.0035159186876895	BCL11A	FALSE	BCL11A_direct_+/+	BCL11A_direct_+/+_(999g)	BCL11A_direct_+/+_(2574r)	1.2826610050078475	1	0.1051237178622949	35270
chr2:106338017-106338517	UXS1	0.036973113934461	0.2532772079158366	0.0093644470652744	0.0093644470652744	BCL11A	FALSE	BCL11A_direct_+/+	BCL11A_direct_+/+_(999g)	BCL11A_direct_+/+_(2574r)	1.6544592495667778	1	0.098460078489484	39818
chr5:159324344-159324844	RNF145	0.0518781465700734	0.2652056342835192	0.0137583767665697	0.0137583767665697	BCL11A	FALSE	BCL11A_direct_+/+	BCL11A_direct_+/+_(999g)	BCL11A_direct_+/+_(2574r)	1.275828229501313	1	0.1007820672562493	36158
chr8:132321414-132321914	KCNQ3	0.003810394356939	0.5795867136348486	0.002208453942991	0.002208453942991	BCL11A	FALSE	BCL11A_direct_+/+	BCL11A_direct_+/+_(999g)	BCL11A_direct_+/+_(2574r)	3.9642964240980425	1	0.2281491746560547	40391
chr5:72093117-72093617	MAP1B	0.0011157937445156	0.1618444286716127	1.805850010964e-4	1.805850010964e-4	BCL11A	FALSE	BCL11A_direct_+/+	BCL11A_direct_+/+_(999g)	BCL11A_direct_+/+_(2574r)	2.602865608871487	1	0.188835173421958	33164
chr7:69708775-69709275	AUTS2	0.0022013495019111	0.2270902109996366	4.999049228729e-4	4.999049228729e-4	BCL11A	FALSE	BCL11A_direct_+/+	BCL11A_direct_+/+_(999g)	BCL11A_direct_+/+_(2574r)	1.8781825686476104	1	0.14408263019887	46068
chr2:172721673-172722173	RAPGEF4	4.816633151061594e-5	0.3365526456462036	1.6210506300969895e-5	1.6210506300969895e-5	BCL11A	FALSE	BCL11A_direct_+/+	BCL11A_direct_+/+_(999g)	BCL11A_direct_+/+_(2574r)	5.043621966793455	1	0.3565441882672188	40105
chr14:71291041-71291541	SIPA1L1	0.0156529506065299	0.3304384384202149	0.0051723365550905	0.0051723365550905	BCL11A	FALSE	BCL11A_direct_+/+	BCL11A_direct_+/+_(999g)	BCL11A_direct_+/+_(2574r)	1.9169093216994089	1	0.2060449432269217	27081
chr6:34374055-34374555	PACSIN1	0.0022222345709795	0.2069125876534607	4.598083054543e-4	4.598083054543e-4	BCL11A	FALSE	BCL11A_direct_+/+	BCL11A_direct_+/+_(999g)	BCL11A_direct_+/+_(2574r)	2.139437408810621	1	0.2051423362165949	52736
chr7:130377052-130377552	COPG2	0.0223500471659419	0.1786896741111897	0.0039937226444518	0.0039937226444518	BCL11A	FALSE	BCL11A_direct_+/+	BCL11A_direct_+/+_(999g)	BCL11A_direct_+/+_(2574r)	1.7398979443579814	1	0.0699907890481059	39419
chr7:148242346-148242846	CNTNAP2	0.0037145480966862	0.6580374260178786	0.0024443116683629	0.0024443116683629	BCL11A	FALSE	BCL11A_direct_+/+	BCL11A_direct_+/+_(999g)	BCL11A_direct_+/+_(2574r)	13.746468532113983	1	0.4238213015946793	4347
chr4:106986490-106986990	DKK2	0.0482729974354832	0.2024882154944375	0.0097747131072785	0.0097747131072785	BCL11A	FALSE	BCL11A_direct_+/+	BCL11A_direct_+/+_(999g)	BCL11A_direct_+/+_(2574r)	1.3461741710221955	1	0.1776407960744128	31740
chr22:29520781-29521281	NIPSNAP1	0.0073592312028909	0.1242058060933284	9.140592437822e-4	9.140592437822e-4	BCL11A	FALSE	BCL11A_direct_+/+	BCL11A_direct_+/+_(999g)	BCL11A_direct_+/+_(2574r)	2.019107818611825	1	0.0847733804504318	27085
chr2:99869161-99869661	AFF3	2.97196946919e-4	0.1701943624384961	5.058124489955452e-5	5.058124489955452e-5	BCL11A	FALSE	BCL11A_direct_+/+	BCL11A_direct_+/+_(999g)	BCL11A_direct_+/+_(2574r)	6.051839158361077	1	0.32719410480543	24478
chr2:45932303-45932803	PRKCE	3.936789415545e-4	0.368895530865901	1.452264021354e-4	1.452264021354e-4	BCL11A	FALSE	BCL11A_direct_+/+	BCL11A_direct_+/+_(999g)	BCL11A_direct_+/+_(2574r)	1.370874835246209	1	0.2477931158274531	67853
chr8:1283255-1283755	DLGAP2	7.522110062305957e-5	0.3865306282359185	2.907525928042846e-5	2.907525928042846e-5	BCL11A	FALSE	BCL11A_direct_+/+	BCL11A_direct_+/+_(999g)	BCL11A_direct_+/+_(2574r)	16.011550734944105	1	0.4959750119053032	6352
chr5:90518837-90519337	MBLAC2	0.0293386353828235	0.1564223525792466	0.0045892183680459	0.0045892183680459	BCL11A	FALSE	BCL11A_direct_+/+	BCL11A_direct_+/+_(999g)	BCL11A_direct_+/+_(2574r)	2.038596626399721	1	0.075022528498021	33055
chr20:1324432-1324932	TMEM74B	0.0089931505375626	0.1020796288408867	9.180174689846e-4	9.180174689846e-4	BCL11A	FALSE	BCL11A_direct_+/+	BCL11A_direct_+/+_(999g)	BCL11A_direct_+/+_(2574r)	1.3122876359838875	1	0.0850626125754375	29650
chr5:139027680-139028180	SIL1	0.006980991740683	0.172008021803043	0.0012007865795382	0.0012007865795382	BCL11A	FALSE	BCL11A_direct_+/+	BCL11A_direct_+/+_(999g)	BCL11A_direct_+/+_(2574r)	1.3210545983500088	1	0.081170731497478	52031
chr5:175711730-175712230	CPLX2	0.0057003447040514	0.3152425792041893	0.0017969913668581	0.0017969913668581	BCL11A	FALSE	BCL11A_direct_+/+	BCL11A_direct_+/+_(999g)	BCL11A_direct_+/+_(2574r)	2.468647881058148	1	0.1402421464598085	45507
chr11:834851-835351	CEND1	0.0011248941227744	0.1202748806947183	1.352965064108e-4	1.352965064108e-4	BCL11A	FALSE	BCL11A_direct_+/+	BCL11A_direct_+/+_(999g)	BCL11A_direct_+/+_(2574r)	1.416260970348605	1	0.0875698611421139	55220
chr17:65683082-65683582	CEP112	0.0039120464343739	0.4264385702699854	0.0016682474883042	0.0016682474883042	BCL11A	FALSE	BCL11A_direct_+/+	BCL11A_direct_+/+_(999g)	BCL11A_direct_+/+_(2574r)	1.8967315796426008	1	0.2306009778763282	53473
chr2:115552670-115553170	DPP10	2.726123943128e-4	0.1172704576213087	3.196938023430956e-5	3.196938023430956e-5	BCL11A	FALSE	BCL11A_direct_+/+	BCL11A_direct_+/+_(999g)	BCL11A_direct_+/+_(2574r)	3.4854652346783466	1	0.3020843804192499	47586
chr3:16884779-16885279	PLCL2	0.0209148822959125	0.3300781416618256	0.0069035454813106	0.0069035454813106	BCL11A	FALSE	BCL11A_direct_+/+	BCL11A_direct_+/+_(999g)	BCL11A_direct_+/+_(2574r)	2.184423465511955	1	0.1461364443526528	30486
chr5:167339132-167339632	TENM2	3.105475477101401e-5	0.3525723259359412	1.0949047120986676e-5	1.0949047120986676e-5	BCL11A	FALSE	BCL11A_direct_+/+	BCL11A_direct_+/+_(999g)	BCL11A_direct_+/+_(2574r)	13.192378019976028	1	0.4310203207861947	9023
chr10:12448398-12448898	CAMK1D	1.149126834079e-4	0.260517065277919	2.993671504464852e-5	2.993671504464852e-5	BCL11A	FALSE	BCL11A_direct_+/+	BCL11A_direct_+/+_(999g)	BCL11A_direct_+/+_(2574r)	3.073204757799935	1	0.3032941486555888	50500
chr7:1537881-1538381	ELFN1	0.0113187250268536	0.1953297549104186	0.0022108837853937	0.0022108837853937	BCL11A	FALSE	BCL11A_direct_+/+	BCL11A_direct_+/+_(999g)	BCL11A_direct_+/+_(2574r)	1.361858117358243	1	0.1318686372192789	43630
chr1:5831436-5831936	NPHP4	9.978882139154e-4	0.1545894895198118	1.54263029587e-4	1.54263029587e-4	BCL11A	FALSE	BCL11A_direct_+/+	BCL11A_direct_+/+_(999g)	BCL11A_direct_+/+_(2574r)	2.547474740854215	1	0.1570437222916973	51005
chr19:31330663-31331163	TSHZ3	0.0378156135532932	0.3881651548741966	0.0146787034915768	0.0146787034915768	BCL11A	FALSE	BCL11A_direct_+/+	BCL11A_direct_+/+_(999g)	BCL11A_direct_+/+_(2574r)	2.904203024726274	1	0.2696192745227804	16151
chr7:76364577-76365077	YWHAG	0.031736146629271	0.2079745255733841	0.0066003100387499	0.0066003100387499	BCL11A	FALSE	BCL11A_direct_+/+	BCL11A_direct_+/+_(999g)	BCL11A_direct_+/+_(2574r)	1.9500676205357164	1	0.1273172969963012	11168
chr16:10172918-10173418	GRIN2A	1.376386678202e-4	0.6964101549472893	9.58529659834218e-5	9.58529659834218e-5	BCL11A	FALSE	BCL11A_direct_+/+	BCL11A_direct_+/+_(999g)	BCL11A_direct_+/+_(2574r)	19.761354253886747	1	0.4624892219109112	1616
chr1:6025141-6025641	NPHP4	0.0044990407197223	0.3306138057640344	0.0014874449746347	0.0014874449746347	BCL11A	FALSE	BCL11A_direct_+/+	BCL11A_direct_+/+_(999g)	BCL11A_direct_+/+_(2574r)	2.547474740854215	1	0.1570437222916973	31804
chr17:29784719-29785219	EFCAB5	0.0056873858926841	0.117741375976333	6.69640640713e-4	6.69640640713e-4	BCL11A	FALSE	BCL11A_direct_+/+	BCL11A_direct_+/+_(999g)	BCL11A_direct_+/+_(2574r)	1.428349222843356	1	0.1040696076181539	59414
chr20:51563515-51564015	ATP9A	0.0048588659815986	0.1866298300021729	9.06809332149e-4	9.06809332149e-4	BCL11A	FALSE	BCL11A_direct_+/+	BCL11A_direct_+/+_(999g)	BCL11A_direct_+/+_(2574r)	1.2916646812437318	1	0.1289283859486467	33383
chr3:124410421-124410921	KALRN	6.103272924183e-4	0.5776910915095104	3.525806397352e-4	3.525806397352e-4	BCL11A	FALSE	BCL11A_direct_+/+	BCL11A_direct_+/+_(999g)	BCL11A_direct_+/+_(2574r)	9.810658029634858	1	0.4088779162212285	11567
chr14:78162098-78162598	NRXN3	7.33038508404307e-6	0.2989367476444685	2.191321476005359e-6	2.191321476005359e-6	BCL11A	FALSE	BCL11A_direct_+/+	BCL11A_direct_+/+_(999g)	BCL11A_direct_+/+_(2574r)	7.372758277875329	1	0.28308693223093	21165
chr8:4449351-4449851	CSMD1	7.625933251051e-4	0.6104814948246435	4.655491130535e-4	4.655491130535e-4	BCL11A	FALSE	BCL11A_direct_+/+	BCL11A_direct_+/+_(999g)	BCL11A_direct_+/+_(2574r)	5.248006909682464	1	0.3725015508699048	32340
chr15:73608719-73609219	NPTN	0.0019760965773579	0.2747224729172156	5.42878138455e-4	5.42878138455e-4	BCL11A	FALSE	BCL11A_direct_+/+	BCL11A_direct_+/+_(999g)	BCL11A_direct_+/+_(2574r)	1.6312341592639796	1	0.2103898145347137	56596
chr11:77542115-77542615	PAK1	0.0545280979500232	0.3906305155070795	0.0213003390118381	0.0213003390118381	BCL11A	FALSE	BCL11A_direct_+/+	BCL11A_direct_+/+_(999g)	BCL11A_direct_+/+_(2574r)	2.3529433101873893	1	0.2091036570761705	19702
chr19:42070996-42071496	GRIK5	0.0040516791479907	0.3968379053662436	0.0016078598663047	0.0016078598663047	BCL11A	FALSE	BCL11A_direct_+/+	BCL11A_direct_+/+_(999g)	BCL11A_direct_+/+_(2574r)	1.7375703225787429	1	0.2078343310033415	54298
chr1:92031712-92032212	EPHX4	0.0524601938680385	0.4215930514501244	0.0221168532124914	0.0221168532124914	BCL11A	FALSE	BCL11A_direct_+/+	BCL11A_direct_+/+_(999g)	BCL11A_direct_+/+_(2574r)	2.199419469976748	1	0.2180902346542894	30353
chr14:79160392-79160892	NRXN3	0.0016101342785375	0.4448403304176029	7.162526644813e-4	7.162526644813e-4	BCL11A	FALSE	BCL11A_direct_+/+	BCL11A_direct_+/+_(999g)	BCL11A_direct_+/+_(2574r)	7.372758277875329	1	0.28308693223093	16859
chr4:61062382-61062882	ADGRL3	0.035329874310718	0.5304225048836209	0.0187397604291145	0.0187397604291145	BCL11A	FALSE	BCL11A_direct_+/+	BCL11A_direct_+/+_(999g)	BCL11A_direct_+/+_(2574r)	2.267038005512812	1	0.2642676479048325	12108
chr1:217660264-217660764	GPATCH2	0.1443485867294699	0.2207246989362825	0.0318612983477401	0.0318612983477401	BCL11A	FALSE	BCL11A_direct_+/+	BCL11A_direct_+/+_(999g)	BCL11A_direct_+/+_(2574r)	1.7566354855071866	1	0.1420782160105973	789
chr5:133292226-133292726	FSTL4	0.0012452739344874	0.648205759745939	8.071937367962e-4	8.071937367962e-4	BCL11A	FALSE	BCL11A_direct_+/+	BCL11A_direct_+/+_(999g)	BCL11A_direct_+/+_(2574r)	5.061741671792278	1	0.3476728917060513	19456
chr12:75052043-75052543	KCNC2	0.0145346833456171	0.4190059288629994	0.0060901184959598	0.0060901184959598	BCL11A	FALSE	BCL11A_direct_+/+	BCL11A_direct_+/+_(999g)	BCL11A_direct_+/+_(2574r)	3.0995437213952197	1	0.3698088516183933	38746
chr7:73705128-73705628	STX1A	0.0518353728458726	0.2794321270762872	0.0144844684921146	0.0144844684921146	BCL11A	FALSE	BCL11A_direct_+/+	BCL11A_direct_+/+_(999g)	BCL11A_direct_+/+_(2574r)	1.4465999089707986	1	0.1399880603438591	39823
chr3:65719515-65720015	MAGI1	0.0015647747574888	0.1891812302231638	2.960260136439e-4	2.960260136439e-4	BCL11A	FALSE	BCL11A_direct_+/+	BCL11A_direct_+/+_(999g)	BCL11A_direct_+/+_(2574r)	3.130825175559368	1	0.1967508111547341	37340
chr9:135718525-135719025	KCNT1	0.1113516058095632	0.444082121289039	0.0494492573168517	0.0494492573168517	BCL11A	FALSE	BCL11A_direct_+/+	BCL11A_direct_+/+_(999g)	BCL11A_direct_+/+_(2574r)	2.5817344416151053	1	0.2505477945649824	5315
chr7:154767119-154767619	DPP6	0.0078622205990148	0.5428715581724961	0.004268175947283	0.004268175947283	BCL11A	FALSE	BCL11A_direct_+/+	BCL11A_direct_+/+_(999g)	BCL11A_direct_+/+_(2574r)	2.0276148824341083	1	0.2279375729601035	21887
chr2:80623493-80623993	CTNNA2	6.234607977108526e-5	0.2187866837081456	1.364049203531925e-5	1.364049203531925e-5	BCL11A	FALSE	BCL11A_direct_+/+	BCL11A_direct_+/+_(999g)	BCL11A_direct_+/+_(2574r)	3.013926720995306	1	0.2928596540280012	32408
chr1:230509697-230510197	PGBD5	0.0019157286901687	0.3776995366748312	7.235698386714e-4	7.235698386714e-4	BCL11A	FALSE	BCL11A_direct_+/+	BCL11A_direct_+/+_(999g)	BCL11A_direct_+/+_(2574r)	2.000418550777448	1	0.2119343705169911	18463
chr5:80937557-80938057	RASGRF2	0.0076234849472792	0.2002481222491009	0.0015265885456869	0.0015265885456869	BCL11A	FALSE	BCL11A_direct_+/+	BCL11A_direct_+/+_(999g)	BCL11A_direct_+/+_(2574r)	1.475370473063135	1	0.1243075630790215	27428
chr11:128863255-128863755	ARHGAP32	6.163017328245553e-5	0.1553749564938786	9.575785492471731e-6	9.575785492471731e-6	BCL11A	FALSE	BCL11A_direct_+/+	BCL11A_direct_+/+_(999g)	BCL11A_direct_+/+_(2574r)	1.564868808073704	1	0.2692821844458085	68401
chr19:42043013-42043513	ATP1A3	0.0076522055304871	0.379835622297143	0.0029065802496182	0.0029065802496182	BCL11A	FALSE	BCL11A_direct_+/+	BCL11A_direct_+/+_(999g)	BCL11A_direct_+/+_(2574r)	1.1883917343491837	1	0.1714906332925295	33482
chr4:173074466-173074966	GALNTL6	0.005242182745287	0.4031863999497719	0.002113576788951	0.002113576788951	BCL11A	FALSE	BCL11A_direct_+/+	BCL11A_direct_+/+_(999g)	BCL11A_direct_+/+_(2574r)	3.3228335168643093	1	0.3284070183454027	35774
chr8:1523913-1524413	DLGAP2	1.7912054898644664e-6	0.4253941568884147	7.619683491747946e-7	7.619683491747946e-7	BCL11A	FALSE	BCL11A_direct_+/+	BCL11A_direct_+/+_(999g)	BCL11A_direct_+/+_(2574r)	16.011550734944105	1	0.4959750119053032	7012
chr20:10040157-10040657	SNAP25	1.961262035586e-4	0.2701063351695691	5.297493007394008e-5	5.297493007394008e-5	BCL11A	FALSE	BCL11A_direct_+/+	BCL11A_direct_+/+_(999g)	BCL11A_direct_+/+_(2574r)	9.966566265613157	1	0.3301880038544164	2359
chr12:129458897-129459397	TMEM132D	6.862578329269e-4	0.5354468073617568	3.674545656677e-4	3.674545656677e-4	BCL11A	FALSE	BCL11A_direct_+/+	BCL11A_direct_+/+_(999g)	BCL11A_direct_+/+_(2574r)	4.476483828585315	1	0.3418932279793967	20062
chr3:184368738-184369238	FAM131A	0.0083788811940403	0.1111798320773816	9.315626041497e-4	9.315626041497e-4	BCL11A	FALSE	BCL11A_direct_+/+	BCL11A_direct_+/+_(999g)	BCL11A_direct_+/+_(2574r)	1.8202222305789864	1	0.090822067063705	44873
chr8:4055595-4056095	CSMD1	3.153232801515719e-5	0.4431939358503863	1.3974936559562915e-5	1.3974936559562915e-5	BCL11A	FALSE	BCL11A_direct_+/+	BCL11A_direct_+/+_(999g)	BCL11A_direct_+/+_(2574r)	5.248006909682464	1	0.3725015508699048	29698
chr2:31078479-31078979	GALNT14	7.34589442257e-4	0.2086480025663474	1.532706198332e-4	1.532706198332e-4	BCL11A	FALSE	BCL11A_direct_+/+	BCL11A_direct_+/+_(999g)	BCL11A_direct_+/+_(2574r)	1.956744567793106	1	0.2241629616702383	36949
chr3:53721418-53721918	CACNA1D	0.0336654728365265	0.6410755377291566	0.0215821111015825	0.0215821111015825	BCL11A	FALSE	BCL11A_direct_+/+	BCL11A_direct_+/+_(999g)	BCL11A_direct_+/+_(2574r)	5.581150543482085	1	0.3349268674505135	17047
chr16:6859878-6860378	RBFOX1	1.4278796753834304e-6	0.4965566450816275	7.090231411886396e-7	7.090231411886396e-7	BCL11A	FALSE	BCL11A_direct_+/+	BCL11A_direct_+/+_(999g)	BCL11A_direct_+/+_(2574r)	23.883333147907152	1	0.4916820443702601	2021
chr8:84353160-84353660	RALYL	0.0451768169534396	0.6695346582224928	0.0302474446985013	0.0302474446985013	BCL11A	FALSE	BCL11A_direct_+/+	BCL11A_direct_+/+_(999g)	BCL11A_direct_+/+_(2574r)	14.674335573455888	1	0.4714840224345297	541
chr8:55100410-55100910	XKR4	0.0782131704250483	0.7707189627106164	0.0602803735803019	0.0602803735803019	BCL11A	FALSE	BCL11A_direct_+/+	BCL11A_direct_+/+_(999g)	BCL11A_direct_+/+_(2574r)	7.977939823173232	1	0.3999303818349179	3466
chr4:185839087-185839587	SORBS2	0.0248457636655996	0.6025141653723318	0.0149699245580169	0.0149699245580169	BCL11A	FALSE	BCL11A_direct_+/+	BCL11A_direct_+/+_(999g)	BCL11A_direct_+/+_(2574r)	4.937815389828314	1	0.3829253410547132	4653
chr2:1675662-1676162	MYT1L	1.015694830025e-4	0.3614338657701257	3.67106508858941e-5	3.67106508858941e-5	BCL11A	FALSE	BCL11A_direct_+/+	BCL11A_direct_+/+_(999g)	BCL11A_direct_+/+_(2574r)	13.57333683689151	1	0.4753082866882666	421
chr4:21593126-21593626	KCNIP4	6.553701853131713e-5	0.490166579568793	3.212405620863232e-5	3.212405620863232e-5	BCL11A	FALSE	BCL11A_direct_+/+	BCL11A_direct_+/+_(999g)	BCL11A_direct_+/+_(2574r)	4.843069336806118	1	0.3386373817251211	38330
chr12:132046536-132047036	GALNT9	0.0307331145619485	0.2928770233816022	0.0090010231121492	0.0090010231121492	BCL11A	FALSE	BCL11A_direct_+/+	BCL11A_direct_+/+_(999g)	BCL11A_direct_+/+_(2574r)	2.161776729283045	1	0.1439343833319643	26769
chr4:16667177-16667677	LDB2	4.615800378713e-4	0.4805613231739343	2.218175137501e-4	2.218175137501e-4	BCL11A	FALSE	BCL11A_direct_+/+	BCL11A_direct_+/+_(999g)	BCL11A_direct_+/+_(2574r)	6.813013574522585	1	0.4006633624122429	22809
chr22:35836391-35836891	RBFOX2	0.0509852188460905	0.4546802026061626	0.0231819696348599	0.0231819696348599	BCL11A	FALSE	BCL11A_direct_+/+	BCL11A_direct_+/+_(999g)	BCL11A_direct_+/+_(2574r)	2.1191683707371856	1	0.2423619231627746	27426
chr8:1232933-1233433	DLGAP2	0.0011239711321997	0.5774197058703645	6.490030805615e-4	6.490030805615e-4	BCL11A	FALSE	BCL11A_direct_+/+	BCL11A_direct_+/+_(999g)	BCL11A_direct_+/+_(2574r)	16.011550734944105	1	0.4959750119053032	5484
chr4:288849-289349	ZNF732	0.0543982240146066	0.1129622166602445	0.0061449439670705	0.0061449439670705	BCL11A	FALSE	BCL11A_direct_+/+	BCL11A_direct_+/+_(999g)	BCL11A_direct_+/+_(2574r)	1.0408517914420137	1	0.1037425217514714	23386
chr3:56488799-56489299	ERC2	6.677842978170797e-6	0.2372777441611177	1.584503517722527e-6	1.584503517722527e-6	BCL11A	FALSE	BCL11A_direct_+/+	BCL11A_direct_+/+_(999g)	BCL11A_direct_+/+_(2574r)	10.342982097402496	1	0.4036989393467844	12339
chr5:133230103-133230603	FSTL4	0.0013348543653951	0.6000024781830122	8.009159272505e-4	8.009159272505e-4	BCL11A	FALSE	BCL11A_direct_+/+	BCL11A_direct_+/+_(999g)	BCL11A_direct_+/+_(2574r)	5.061741671792278	1	0.3476728917060513	27354
chr3:122350776-122351276	KPNA1	0.064618735077448	0.1592911184725071	0.0102931905847653	0.0102931905847653	BCL11A	FALSE	BCL11A_direct_+/+	BCL11A_direct_+/+_(999g)	BCL11A_direct_+/+_(2574r)	1.1570076064903632	1	0.0684219842541656	18384
chr1:36691303-36691803	GRIK3	1.26490457969e-4	0.1117188724053177	1.4131371334338442e-5	1.4131371334338442e-5	BCL11A	FALSE	BCL11A_direct_+/+	BCL11A_direct_+/+_(999g)	BCL11A_direct_+/+_(2574r)	3.526317472553493	1	0.3193923386153002	32744
chr7:831673-832173	PRKAR1B	0.0067952480243314	0.4079046642705211	0.0027718133639998	0.0027718133639998	BCL11A	FALSE	BCL11A_direct_+/+	BCL11A_direct_+/+_(999g)	BCL11A_direct_+/+_(2574r)	1.685743769898151	1	0.2116912902139291	26482
chr8:1289680-1290180	DLGAP2	0.0191692616365172	0.8121718897802129	0.0155687354490215	0.0155687354490215	BCL11A	FALSE	BCL11A_direct_+/+	BCL11A_direct_+/+_(999g)	BCL11A_direct_+/+_(2574r)	16.011550734944105	1	0.4959750119053032	1193
chr2:168730347-168730847	CERS6	8.737916495007e-4	0.3404159735677638	2.974526350601e-4	2.974526350601e-4	BCL11A	FALSE	BCL11A_direct_+/+	BCL11A_direct_+/+_(999g)	BCL11A_direct_+/+_(2574r)	5.664433319060091	1	0.3563324538609644	11258
chr17:79095656-79096156	RBFOX3	5.4551583428314185e-5	0.7433897453208228	4.05530877116221e-5	4.05530877116221e-5	BCL11A	FALSE	BCL11A_direct_+/+	BCL11A_direct_+/+_(999g)	BCL11A_direct_+/+_(2574r)	8.193018893271756	1	0.422826345389208	4054
chr12:57478475-57478975	KIF5A	0.0016954908668343	0.0836944929786113	1.419032484495e-4	1.419032484495e-4	BCL11A	FALSE	BCL11A_direct_+/+	BCL11A_direct_+/+_(999g)	BCL11A_direct_+/+_(2574r)	1.5197855913759328	1	0.1456622066322979	59694
chr11:29964567-29965067	KCNA4	0.0911159237808997	0.2504462239239502	0.0228196390502687	0.0228196390502687	BCL11A	FALSE	BCL11A_direct_+/+	BCL11A_direct_+/+_(999g)	BCL11A_direct_+/+_(2574r)	1.2074835644557105	1	0.1004189200506577	16567
chr12:124174493-124174993	RFLNA	2.215333867103e-4	0.3261653044212492	7.225650451586438e-5	7.225650451586438e-5	BCL11A	FALSE	BCL11A_direct_+/+	BCL11A_direct_+/+_(999g)	BCL11A_direct_+/+_(2574r)	1.395983477909846	1	0.1850069197071988	66038
chrX:47264709-47265209	USP11	0.0334804327437285	0.2332883463133561	0.0078105947886399	0.0078105947886399	BCL11A	FALSE	BCL11A_direct_+/+	BCL11A_direct_+/+_(999g)	BCL11A_direct_+/+_(2574r)	3.7620661876701615	1	0.13989252927471	6494
chr8:28351783-28352283	FBXO16	0.0176859218397775	0.3217439711375781	0.0056903387259588	0.0056903387259588	BCL11A	FALSE	BCL11A_direct_+/+	BCL11A_direct_+/+_(999g)	BCL11A_direct_+/+_(2574r)	2.0116925028005093	1	0.2119919672434294	45138
chr8:138433910-138434410	FAM135B	0.0251189606588741	0.5384821793002008	0.0135261126773465	0.0135261126773465	BCL11A	FALSE	BCL11A_direct_+/+	BCL11A_direct_+/+_(999g)	BCL11A_direct_+/+_(2574r)	3.027778358193488	1	0.3410039976893687	21472
chr20:36128305-36128805	EPB41L1	0.0016498356746591	0.1912139116207101	3.154715328829e-4	3.154715328829e-4	BCL11A	FALSE	BCL11A_direct_+/+	BCL11A_direct_+/+_(999g)	BCL11A_direct_+/+_(2574r)	2.674018775576211	1	0.1273095622784124	41570
chr5:168086193-168086693	TENM2	3.0453813384091995e-5	0.5423932985048151	1.651794429344774e-5	1.651794429344774e-5	BCL11A	FALSE	BCL11A_direct_+/+	BCL11A_direct_+/+_(999g)	BCL11A_direct_+/+_(2574r)	13.192378019976028	1	0.4310203207861947	10631
chr13:35459808-35460308	NBEA	0.0144927316156769	0.4985861236487694	0.0072258748773423	0.0072258748773423	BCL11A	FALSE	BCL11A_direct_+/+	BCL11A_direct_+/+_(999g)	BCL11A_direct_+/+_(2574r)	11.765979310905443	1	0.3352906856401937	8788
chr9:109232426-109232926	FRRS1L	0.0591090119916838	0.5533398462616754	0.0327073716081578	0.0327073716081578	BCL11A	FALSE	BCL11A_direct_+/+	BCL11A_direct_+/+_(999g)	BCL11A_direct_+/+_(2574r)	4.222516177581027	1	0.3277883966448123	9884
chr15:27820111-27820611	OCA2	0.0028411211934285	0.1392349146683269	3.955832669294e-4	3.955832669294e-4	BCL11A	FALSE	BCL11A_direct_+/+	BCL11A_direct_+/+_(999g)	BCL11A_direct_+/+_(2574r)	1.1985666888130295	1	0.1974113659906987	32567
chr5:169221186-169221686	SLIT3	0.0299962443660975	0.6901047388843489	0.0207005503857768	0.0207005503857768	BCL11A	FALSE	BCL11A_direct_+/+	BCL11A_direct_+/+_(999g)	BCL11A_direct_+/+_(2574r)	5.25551680039322	1	0.333093327590782	21911
chr8:22184965-22185465	PHYHIP	0.0029061823478619	0.2538662816580626	7.37781706472e-4	7.37781706472e-4	BCL11A	FALSE	BCL11A_direct_+/+	BCL11A_direct_+/+_(999g)	BCL11A_direct_+/+_(2574r)	2.9929711541256263	1	0.170630567558575	31733
chr7:157577314-157577814	PTPRN2	1.56310141860931e-5	0.424269019020099	6.6317550550229706e-6	6.6317550550229706e-6	BCL11A	FALSE	BCL11A_direct_+/+	BCL11A_direct_+/+_(999g)	BCL11A_direct_+/+_(2574r)	10.963254618734648	1	0.4159022877490725	15196
chr20:4546755-4547255	PRNP	4.283822241181e-4	0.0578844952640391	2.4796688823164355e-5	2.4796688823164355e-5	BCL11A	FALSE	BCL11A_direct_+/+	BCL11A_direct_+/+_(999g)	BCL11A_direct_+/+_(2574r)	1.1935371477479604	1	0.0710651239972167	54080
chr20:17557641-17558141	PCSK2	0.0040584314702014	0.4339963954727379	0.0017613446293405	0.0017613446293405	BCL11A	FALSE	BCL11A_direct_+/+	BCL11A_direct_+/+_(999g)	BCL11A_direct_+/+_(2574r)	5.37128570791832	1	0.3416187253753904	27713
chr11:106724435-106724935	GUCY1A2	0.0765553786382362	0.5545649013737577	0.0424549260041441	0.0424549260041441	BCL11A	FALSE	BCL11A_direct_+/+	BCL11A_direct_+/+_(999g)	BCL11A_direct_+/+_(2574r)	3.361506753078143	1	0.3096113391056173	9494
chr19:40715645-40716145	NUMBL	0.0098522603029341	0.2515102694155354	0.0024779446431429	0.0024779446431429	BCL11A	FALSE	BCL11A_direct_+/+	BCL11A_direct_+/+_(999g)	BCL11A_direct_+/+_(2574r)	1.3971740469486489	1	0.1202260065657038	52859
chr16:89581268-89581768	FANCA	0.0031539493149049	0.2182886046790641	6.88471195179e-4	6.88471195179e-4	BCL11A	FALSE	BCL11A_direct_+/+	BCL11A_direct_+/+_(999g)	BCL11A_direct_+/+_(2574r)	1.587839329145579	1	0.1419756531604259	26292
chr3:49636844-49637344	BSN	0.0875913776194258	0.4844739325903781	0.042435739176292	0.042435739176292	BCL11A	FALSE	BCL11A_direct_+/+	BCL11A_direct_+/+_(999g)	BCL11A_direct_+/+_(2574r)	2.5381474315402275	1	0.2626846561190357	10149
chr16:23951766-23952266	PRKCB	0.0293480227959782	0.4382350653583253	0.0128613326881331	0.0128613326881331	BCL11A	FALSE	BCL11A_direct_+/+	BCL11A_direct_+/+_(999g)	BCL11A_direct_+/+_(2574r)	3.5781226682142595	1	0.2690555163147138	6074
chr6:152161538-152162038	SYNE1	2.621916752207e-4	0.2894887537158853	7.59015412943485e-5	7.59015412943485e-5	BCL11A	FALSE	BCL11A_direct_+/+	BCL11A_direct_+/+_(999g)	BCL11A_direct_+/+_(2574r)	1.2178947985088526	1	0.2377375906023626	63508
chr4:16969702-16970202	LDB2	0.0014488666766143	0.4411062003557636	6.391040745434e-4	6.391040745434e-4	BCL11A	FALSE	BCL11A_direct_+/+	BCL11A_direct_+/+_(999g)	BCL11A_direct_+/+_(2574r)	6.813013574522585	1	0.4006633624122429	25844
chr10:13831714-13832214	FRMD4A	3.288546263716e-4	0.4416082564568436	1.452249181797e-4	1.452249181797e-4	BCL11A	FALSE	BCL11A_direct_+/+	BCL11A_direct_+/+_(999g)	BCL11A_direct_+/+_(2574r)	5.879194727079429	1	0.2536635664289954	20287
chr5:35857736-35858236	SPEF2	0.0308629247517663	0.343702729818292	0.0106076714873586	0.0106076714873586	BCL11A	FALSE	BCL11A_direct_+/+	BCL11A_direct_+/+_(999g)	BCL11A_direct_+/+_(2574r)	1.316074814148527	1	0.1747285039678622	6015
chr19:47417622-47418122	MEIS3	0.0601844702128203	0.3672784243264271	0.0221044573886854	0.0221044573886854	BCL11A	FALSE	BCL11A_direct_+/+	BCL11A_direct_+/+_(999g)	BCL11A_direct_+/+_(2574r)	2.120784884389859	1	0.1824711177133287	25285
chr5:133398607-133399107	FSTL4	0.0244760394195269	0.6720725377069056	0.0164496739256957	0.0164496739256957	BCL11A	FALSE	BCL11A_direct_+/+	BCL11A_direct_+/+_(999g)	BCL11A_direct_+/+_(2574r)	5.061741671792278	1	0.3476728917060513	24353
chr5:167147779-167148279	TENM2	5.418716775887571e-5	0.5709322027962995	3.093719905186753e-5	3.093719905186753e-5	BCL11A	FALSE	BCL11A_direct_+/+	BCL11A_direct_+/+_(999g)	BCL11A_direct_+/+_(2574r)	13.192378019976028	1	0.4310203207861947	7461
chr10:93600979-93601479	RBP4	0.1130782345329865	0.220395454632243	0.0249219289089089	0.0249219289089089	BCL11A	FALSE	BCL11A_direct_+/+	BCL11A_direct_+/+_(999g)	BCL11A_direct_+/+_(2574r)	1.335842678433451	1	0.1081980142923658	10606
chr12:2666265-2666765	CACNA1C	5.419814417437287e-5	0.5683053224432094	3.080109380084053e-5	3.080109380084053e-5	BCL11A	FALSE	BCL11A_direct_+/+	BCL11A_direct_+/+_(999g)	BCL11A_direct_+/+_(2574r)	14.738154674819064	1	0.4433245441056239	6546
chr5:166993086-166993586	TENM2	0.023247306498946	0.702049624843878	0.0163207628062157	0.0163207628062157	BCL11A	FALSE	BCL11A_direct_+/+	BCL11A_direct_+/+_(999g)	BCL11A_direct_+/+_(2574r)	13.192378019976028	1	0.4310203207861947	5060
chr6:101544315-101544815	GRIK2	1.986547681209e-4	0.3566512648298044	7.085047431480042e-5	7.085047431480042e-5	BCL11A	FALSE	BCL11A_direct_+/+	BCL11A_direct_+/+_(999g)	BCL11A_direct_+/+_(2574r)	5.900310914397648	1	0.3507939366603961	30391
chr10:81872229-81872729	NRG3	0.0721536601379235	0.8104915383806198	0.058479931004978	0.058479931004978	BCL11A	FALSE	BCL11A_direct_+/+	BCL11A_direct_+/+_(999g)	BCL11A_direct_+/+_(2574r)	4.353240328465553	1	0.3822566549008808	6563
chr5:153629087-153629587	GRIA1	2.660654249315e-4	0.325033930534217	8.648029084474895e-5	8.648029084474895e-5	BCL11A	FALSE	BCL11A_direct_+/+	BCL11A_direct_+/+_(999g)	BCL11A_direct_+/+_(2574r)	12.7804535328942	1	0.4391640692661557	6878
chr8:132120313-132120813	KCNQ3	0.0950699060431881	0.6932741147580538	0.0659095049522226	0.0659095049522226	BCL11A	FALSE	BCL11A_direct_+/+	BCL11A_direct_+/+_(999g)	BCL11A_direct_+/+_(2574r)	3.9642964240980425	1	0.2281491746560547	3156
chr10:12954788-12955288	OPTN	0.0391989471811566	0.3193451292470872	0.0125179928539162	0.0125179928539162	BCL11A	FALSE	BCL11A_direct_+/+	BCL11A_direct_+/+_(999g)	BCL11A_direct_+/+_(2574r)	1.3790506945823315	1	0.1338403392951607	49158
chr9:87793250-87793750	DAPK1	5.806153211026e-4	0.2800964554198872	1.626282934033e-4	1.626282934033e-4	BCL11A	FALSE	BCL11A_direct_+/+	BCL11A_direct_+/+_(999g)	BCL11A_direct_+/+_(2574r)	2.427986348427278	1	0.337313244809427	35162
chr13:29405572-29406072	MTUS2	0.007448796048968	0.5847090303700204	0.0043553783152161	0.0043553783152161	BCL11A	FALSE	BCL11A_direct_+/+	BCL11A_direct_+/+_(999g)	BCL11A_direct_+/+_(2574r)	7.555145165258573	1	0.4396448628147646	16665
chr2:1869916-1870416	MYT1L	1.360020123167e-4	0.7932165365660238	1.078790451758e-4	1.078790451758e-4	BCL11A	FALSE	BCL11A_direct_+/+	BCL11A_direct_+/+_(999g)	BCL11A_direct_+/+_(2574r)	13.57333683689151	1	0.4753082866882666	7271
chr2:45909584-45910084	PRKCE	3.938298930069e-4	0.3899186397883636	1.535616161892e-4	1.535616161892e-4	BCL11A	FALSE	BCL11A_direct_+/+	BCL11A_direct_+/+_(999g)	BCL11A_direct_+/+_(2574r)	1.370874835246209	1	0.2477931158274531	67736
chr12:119988079-119988579	BICDL1	0.0441027617196834	0.5770054788852567	0.0254475351462283	0.0254475351462283	BCL11A	FALSE	BCL11A_direct_+/+	BCL11A_direct_+/+_(999g)	BCL11A_direct_+/+_(2574r)	1.884191939517658	1	0.3280178669773181	32639
chr3:133595236-133595736	TOPBP1	0.0337666917328031	0.1763639679843013	0.0059552277396998	0.0059552277396998	BCL11A	FALSE	BCL11A_direct_+/+	BCL11A_direct_+/+_(999g)	BCL11A_direct_+/+_(2574r)	1.5431486141232569	1	0.0630075957865452	22036
chr1:48495107-48495607	AGBL4	1.713708517419e-4	0.2454255407052832	4.2058783949893726e-5	4.2058783949893726e-5	BCL11A	FALSE	BCL11A_direct_+/+	BCL11A_direct_+/+_(999g)	BCL11A_direct_+/+_(2574r)	10.674077003276974	1	0.4537613347481183	11597
chr7:55441634-55442134	LANCL2	0.0128640608547968	0.1829376184419665	0.002353320656269	0.002353320656269	BCL11A	FALSE	BCL11A_direct_+/+	BCL11A_direct_+/+_(999g)	BCL11A_direct_+/+_(2574r)	1.405109536304867	1	0.0618977910207682	56328
chr12:98791267-98791767	ANKS1B	6.22294656232589e-5	0.2461078535357437	1.5315160211216606e-5	1.5315160211216606e-5	BCL11A	FALSE	BCL11A_direct_+/+	BCL11A_direct_+/+_(999g)	BCL11A_direct_+/+_(2574r)	3.50601311135909	1	0.2413600196079307	48585
chr17:17151006-17151506	MPRIP	0.0020725872027184	0.0956954376099403	1.983371393489e-4	1.983371393489e-4	BCL11A	FALSE	BCL11A_direct_+/+	BCL11A_direct_+/+_(999g)	BCL11A_direct_+/+_(2574r)	1.5714337000242915	1	0.0817720416453663	32566
chr16:23878141-23878641	PRKCB	1.325061771215e-4	0.4249842775923699	5.6313041960515006e-5	5.6313041960515006e-5	BCL11A	FALSE	BCL11A_direct_+/+	BCL11A_direct_+/+_(999g)	BCL11A_direct_+/+_(2574r)	3.5781226682142595	1	0.2690555163147138	47134
chr3:41259476-41259976	ULK4	0.0308916372530303	0.3288127231629628	0.0101575633681313	0.0101575633681313	BCL11A	FALSE	BCL11A_direct_+/+	BCL11A_direct_+/+_(999g)	BCL11A_direct_+/+_(2574r)	2.203471583119914	1	0.1903124431103975	31809
chr4:6349116-6349616	PPP2R2C	5.453248525556395e-5	0.3277768045591497	1.78744837617377e-5	1.78744837617377e-5	BCL11A	FALSE	BCL11A_direct_+/+	BCL11A_direct_+/+_(999g)	BCL11A_direct_+/+_(2574r)	3.3567403139100698	1	0.3075323143787066	50275
chr7:16669507-16670007	BZW2	0.0528296407838301	0.3085696110047866	0.016301621706189	0.016301621706189	BCL11A	FALSE	BCL11A_direct_+/+	BCL11A_direct_+/+_(999g)	BCL11A_direct_+/+_(2574r)	2.0398093874639787	1	0.1242319498670532	22462
chr5:54440365-54440865	ARL15	0.0851046972956847	0.3589245949202531	0.0305461690026644	0.0305461690026644	BCL11A	FALSE	BCL11A_direct_+/+	BCL11A_direct_+/+_(999g)	BCL11A_direct_+/+_(2574r)	1.5743737523048562	1	0.2012981613422993	14694
chr3:12066904-12067404	SYN2	0.0020450292276019	0.5138012261780477	0.0010507385247118	0.0010507385247118	BCL11A	FALSE	BCL11A_direct_+/+	BCL11A_direct_+/+_(999g)	BCL11A_direct_+/+_(2574r)	9.079479052713353	1	0.3905144853135175	9773
chr16:57764223-57764723	CNGB1	0.0234204207119957	0.299025004713543	0.0070032914137977	0.0070032914137977	BCL11A	FALSE	BCL11A_direct_+/+	BCL11A_direct_+/+_(999g)	BCL11A_direct_+/+_(2574r)	1.3140135292186002	1	0.1424957631783035	12621
chr6:38634580-38635080	BTBD9	0.0284586121682616	0.3344255475497253	0.0095172869568761	0.0095172869568761	BCL11A	FALSE	BCL11A_direct_+/+	BCL11A_direct_+/+_(999g)	BCL11A_direct_+/+_(2574r)	2.497909866091822	1	0.1971230035355715	12974
chr2:171798364-171798864	SLC25A12	0.0683353720846628	0.4347743021200372	0.0297104637082223	0.0297104637082223	BCL11A	FALSE	BCL11A_direct_+/+	BCL11A_direct_+/+_(999g)	BCL11A_direct_+/+_(2574r)	5.309550114031861	1	0.2761448279012436	2152
chr6:38239951-38240451	BTBD9	6.776634451659e-4	0.2978361750090308	2.018326884516e-4	2.018326884516e-4	BCL11A	FALSE	BCL11A_direct_+/+	BCL11A_direct_+/+_(999g)	BCL11A_direct_+/+_(2574r)	2.497909866091822	1	0.1971230035355715	57606
chr2:114773402-114773902	DPP10	0.0014718950384609	0.4295792627569157	6.322955854776e-4	6.322955854776e-4	BCL11A	FALSE	BCL11A_direct_+/+	BCL11A_direct_+/+_(999g)	BCL11A_direct_+/+_(2574r)	3.4854652346783466	1	0.3020843804192499	21355
chr17:59038687-59039187	TRIM37	0.0155279733802106	0.192663085094262	0.0029916672566929	0.0029916672566929	BCL11A	FALSE	BCL11A_direct_+/+	BCL11A_direct_+/+_(999g)	BCL11A_direct_+/+_(2574r)	1.928650862477552	1	0.171203231730774	45953
chr9:109012212-109012712	FRRS1L	0.0292179040593049	0.4995034232327217	0.014594443097308	0.014594443097308	BCL11A	FALSE	BCL11A_direct_+/+	BCL11A_direct_+/+_(999g)	BCL11A_direct_+/+_(2574r)	4.222516177581027	1	0.3277883966448123	2659
chr20:9498242-9498742	PAK5	6.634424734528e-4	0.3101103134740803	2.057403534144e-4	2.057403534144e-4	BCL11A	FALSE	BCL11A_direct_+/+	BCL11A_direct_+/+_(999g)	BCL11A_direct_+/+_(2574r)	2.717521826302908	1	0.3668146590885275	48751
chr1:28972330-28972830	OPRD1	0.0386546149792316	0.3706488561268973	0.0143272888260778	0.0143272888260778	BCL11A	FALSE	BCL11A_direct_+/+	BCL11A_direct_+/+_(999g)	BCL11A_direct_+/+_(2574r)	2.537997975566876	1	0.2114228608499506	13948
chr16:89922331-89922831	TUBB3	0.0198801887456185	0.215303140354365	0.0042802670677691	0.0042802670677691	BCL11A	FALSE	BCL11A_direct_+/+	BCL11A_direct_+/+_(999g)	BCL11A_direct_+/+_(2574r)	1.7892146784301095	1	0.1248942656608444	42083
chr7:137717733-137718233	DGKI	0.0085170813170101	0.3789245030912997	0.0032273308058362	0.0032273308058362	BCL11A	FALSE	BCL11A_direct_+/+	BCL11A_direct_+/+_(999g)	BCL11A_direct_+/+_(2574r)	7.370762302688298	1	0.357806713050508	8178
chr5:161538785-161539285	GABRB2	9.266723991128e-4	0.4365629813993751	4.045508653372e-4	4.045508653372e-4	BCL11A	FALSE	BCL11A_direct_+/+	BCL11A_direct_+/+_(999g)	BCL11A_direct_+/+_(2574r)	8.854104148672974	1	0.394435049021076	19947
chr14:59428381-59428881	DAAM1	0.0175400640770738	0.3365964354952975	0.0059039230467021	0.0059039230467021	BCL11A	FALSE	BCL11A_direct_+/+	BCL11A_direct_+/+_(999g)	BCL11A_direct_+/+_(2574r)	1.3240913741881404	1	0.1948220323214739	25277
chr11:123640884-123641384	SCN3B	0.0032724395701832	0.4369973353947256	0.0014300473724103	0.0014300473724103	BCL11A	FALSE	BCL11A_direct_+/+	BCL11A_direct_+/+_(999g)	BCL11A_direct_+/+_(2574r)	2.250027125967667	1	0.2929221040436016	35624
chr15:91237396-91237896	SV2B	0.0014503498673218	0.5437197005166712	0.00078858379550460005	0.00078858379550460005	BCL11A	FALSE	BCL11A_direct_+/+	BCL11A_direct_+/+_(999g)	BCL11A_direct_+/+_(2574r)	2.263421921550641	1	0.2715804739010078	32403
chr14:69055376-69055876	ACTN1	9.775696916208e-4	0.5060492871006944	4.946984455359e-4	4.946984455359e-4	BCL11A	FALSE	BCL11A_direct_+/+	BCL11A_direct_+/+_(999g)	BCL11A_direct_+/+_(2574r)	1.6337906085908374	1	0.2485779830551248	60952
chr15:25544938-25545438	UBE3A	4.569448982733e-4	0.2254454218337227	1.03016135346e-4	1.03016135346e-4	BCL11A	FALSE	BCL11A_direct_+/+	BCL11A_direct_+/+_(999g)	BCL11A_direct_+/+_(2574r)	1.7538791225124637	1	0.1457279157495483	39657
chr22:33110408-33110908	LARGE1	0.0088176062643903	0.5318396786150688	0.0046895528818075	0.0046895528818075	BCL11A	FALSE	BCL11A_direct_+/+	BCL11A_direct_+/+_(999g)	BCL11A_direct_+/+_(2574r)	5.000891678007085	1	0.3139978788608086	33143
chr1:69976887-69977387	LRRC7	0.0082015161271071	0.4762448188271865	0.0039059295620623	0.0039059295620623	BCL11A	FALSE	BCL11A_direct_+/+	BCL11A_direct_+/+_(999g)	BCL11A_direct_+/+_(2574r)	8.971997786617399	1	0.2914521032033648	11262
chr11:74179636-74180136	PPME1	0.0213878939909856	0.2040341454556684	0.0043638606735471	0.0043638606735471	BCL11A	FALSE	BCL11A_direct_+/+	BCL11A_direct_+/+_(999g)	BCL11A_direct_+/+_(2574r)	3.877424088008912	1	0.1056146931407387	10563
chr4:6349116-6349616	C4orf50	2.5990150464222475e-5	0.3297589616995294	8.570485031496547e-6	8.570485031496547e-6	BCL11A	FALSE	BCL11A_direct_+/+	BCL11A_direct_+/+_(999g)	BCL11A_direct_+/+_(2574r)	2.151228680140659	1	0.2262109642805872	61820
chr6:152381061-152381561	SYNE1	0.0051392389880028	0.166883228697531	8.576527953661e-4	8.576527953661e-4	BCL11A	FALSE	BCL11A_direct_+/+	BCL11A_direct_+/+_(999g)	BCL11A_direct_+/+_(2574r)	1.2178947985088526	1	0.2377375906023626	54101
chr1:36956043-36956543	GRIK3	0.0010189649222537	0.4644160990522948	4.732237142641e-4	4.732237142641e-4	BCL11A	FALSE	BCL11A_direct_+/+	BCL11A_direct_+/+_(999g)	BCL11A_direct_+/+_(2574r)	3.526317472553493	1	0.3193923386153002	14352
chr20:10322017-10322517	SNAP25	0.0587499051429231	0.5325576567396809	0.0312877118165936	0.0312877118165936	BCL11A	FALSE	BCL11A_direct_+/+	BCL11A_direct_+/+_(999g)	BCL11A_direct_+/+_(2574r)	9.966566265613157	1	0.3301880038544164	3698
chr9:128783436-128783936	ZER1	0.008748214493123	0.1875719705127454	0.0016409198309432	0.0016409198309432	BCL11A	FALSE	BCL11A_direct_+/+	BCL11A_direct_+/+_(999g)	BCL11A_direct_+/+_(2574r)	2.120724226326569	1	0.1182363450507917	53705
chr15:26681969-26682469	GABRB3	0.0567702364180659	0.7290434698388891	0.0413879701418008	0.0413879701418008	BCL11A	FALSE	BCL11A_direct_+/+	BCL11A_direct_+/+_(999g)	BCL11A_direct_+/+_(2574r)	11.494025939471609	1	0.4218035172670715	1450
chr1:41751942-41752442	HIVEP3	0.006448311752646	0.1655363990541657	0.0010674303075116	0.0010674303075116	BCL11A	FALSE	BCL11A_direct_+/+	BCL11A_direct_+/+_(999g)	BCL11A_direct_+/+_(2574r)	3.768389658398616	1	0.2757954601718091	38436
chr9:92180746-92181246	CENPP	0.1347572674135588	0.2898300391135581	0.0390567040853079	0.0390567040853079	BCL11A	FALSE	BCL11A_direct_+/+	BCL11A_direct_+/+_(999g)	BCL11A_direct_+/+_(2574r)	1.0495828425414644	1	0.1001443875061378	3966
chr1:156475414-156475914	MEF2D	0.0070795670744728	0.0814289994950923	5.764820637327e-4	5.764820637327e-4	BCL11A	FALSE	BCL11A_direct_+/+	BCL11A_direct_+/+_(999g)	BCL11A_direct_+/+_(2574r)	1.911023705763451	1	0.0581909573818314	57147
chr9:128214784-128215284	PTGES2	0.0143764743093772	0.1335055427874216	0.0019193390060428	0.0019193390060428	BCL11A	FALSE	BCL11A_direct_+/+	BCL11A_direct_+/+_(999g)	BCL11A_direct_+/+_(2574r)	1.4533164923646558	1	0.0598482993303031	51497
chr11:79244553-79245053	TENM4	6.363415318248e-4	0.440687547101314	2.804277887785e-4	2.804277887785e-4	BCL11A	FALSE	BCL11A_direct_+/+	BCL11A_direct_+/+_(999g)	BCL11A_direct_+/+_(2574r)	4.134153056070771	1	0.3066404162230722	22487
chr6:38554921-38555421	BTBD9	0.0173343342072232	0.3271903529820137	0.0056716269279695	0.0056716269279695	BCL11A	FALSE	BCL11A_direct_+/+	BCL11A_direct_+/+_(999g)	BCL11A_direct_+/+_(2574r)	2.497909866091822	1	0.1971230035355715	11334
chr11:13358796-13359296	BTBD10	0.0166166252234177	0.308465301851587	0.0051256523152962	0.0051256523152962	BCL11A	FALSE	BCL11A_direct_+/+	BCL11A_direct_+/+_(999g)	BCL11A_direct_+/+_(2574r)	2.133327971762071	1	0.149762760483863	37058
chrX:85922744-85923244	CHM	0.1780893624309154	0.2146740383463301	0.0382311626195678	0.0382311626195678	BCL11A	FALSE	BCL11A_direct_+/+	BCL11A_direct_+/+_(999g)	BCL11A_direct_+/+_(2574r)	2.213868795624334	1	0.1052825251072509	811
chr8:138400289-138400789	FAM135B	0.0554940023189983	0.5603451199582528	0.0310957933864026	0.0310957933864026	BCL11A	FALSE	BCL11A_direct_+/+	BCL11A_direct_+/+_(999g)	BCL11A_direct_+/+_(2574r)	3.027778358193488	1	0.3410039976893687	19388
chr6:146407726-146408226	GRM1	0.0017935894647527	0.5095690523226716	9.139576838099e-4	9.139576838099e-4	BCL11A	FALSE	BCL11A_direct_+/+	BCL11A_direct_+/+_(999g)	BCL11A_direct_+/+_(2574r)	11.096261414248843	1	0.4298283066792489	7815
chr12:6960650-6961150	GPR162	0.002405921470094	0.1220051076426143	2.935347079384e-4	2.935347079384e-4	BCL11A	FALSE	BCL11A_direct_+/+	BCL11A_direct_+/+_(999g)	BCL11A_direct_+/+_(2574r)	1.4412713024535917	1	0.1431469835108084	36015
chr8:21629195-21629695	GFRA2	0.0424425026376492	0.2811602134062205	0.0119331430990955	0.0119331430990955	BCL11A	FALSE	BCL11A_direct_+/+	BCL11A_direct_+/+_(999g)	BCL11A_direct_+/+_(2574r)	1.591947373044066	1	0.1455962273593643	28218
chr18:8615521-8616021	MTCL1	0.0354871782624977	0.3340038491478529	0.0118528541350702	0.0118528541350702	BCL11A	FALSE	BCL11A_direct_+/+	BCL11A_direct_+/+_(999g)	BCL11A_direct_+/+_(2574r)	1.638903685359607	1	0.155120810452796	40670
chr8:1641143-1641643	DLGAP2	4.122771719831e-4	0.757800442616205	3.124238234093e-4	3.124238234093e-4	BCL11A	FALSE	BCL11A_direct_+/+	BCL11A_direct_+/+_(999g)	BCL11A_direct_+/+_(2574r)	16.011550734944105	1	0.4959750119053032	5017
chr2:70743075-70743575	ADD2	0.0102807172236503	0.5598500773780519	0.0057556603331625	0.0057556603331625	BCL11A	FALSE	BCL11A_direct_+/+	BCL11A_direct_+/+_(999g)	BCL11A_direct_+/+_(2574r)	3.4223447817210824	1	0.3405392511494877	29550
chr8:930114-930614	DLGAP2	0.0026018741669703	0.7932387610028715	0.0020639074404929	0.0020639074404929	BCL11A	FALSE	BCL11A_direct_+/+	BCL11A_direct_+/+_(999g)	BCL11A_direct_+/+_(2574r)	16.011550734944105	1	0.4959750119053032	5018
chr4:61309585-61310085	ADGRL3	2.067930493001e-4	0.3394246164429637	7.019065144177112e-5	7.019065144177112e-5	BCL11A	FALSE	BCL11A_direct_+/+	BCL11A_direct_+/+_(999g)	BCL11A_direct_+/+_(2574r)	2.267038005512812	1	0.2642676479048325	48426
chr15:39747240-39747740	FSIP1	0.0639642574548409	0.4144681241014006	0.0265111457968469	0.0265111457968469	BCL11A	FALSE	BCL11A_direct_+/+	BCL11A_direct_+/+_(999g)	BCL11A_direct_+/+_(2574r)	2.8001592950992618	1	0.210461250263975	12563
chr5:59069363-59069863	PDE4D	3.795950234651e-4	0.4015873680110663	1.524405663834e-4	1.524405663834e-4	BCL11A	FALSE	BCL11A_direct_+/+	BCL11A_direct_+/+_(999g)	BCL11A_direct_+/+_(2574r)	6.001122011433809	1	0.2980267479954228	27534
chr17:45719653-45720153	CRHR1	0.0443797426647636	0.3313507362558451	0.0147052604068143	0.0147052604068143	BCL11A	FALSE	BCL11A_direct_+/+	BCL11A_direct_+/+_(999g)	BCL11A_direct_+/+_(2574r)	1.189748966746743	1	0.15921513604021	31343
chr3:49638382-49638882	BSN	0.1318046619009771	0.4903385493702827	0.0646289067167656	0.0646289067167656	BCL11A	FALSE	BCL11A_direct_+/+	BCL11A_direct_+/+_(999g)	BCL11A_direct_+/+_(2574r)	2.5381474315402275	1	0.2626846561190357	1940
chr17:80892015-80892515	BAIAP2	0.0382193750695334	0.3587362362607098	0.0137106747646808	0.0137106747646808	BCL11A	FALSE	BCL11A_direct_+/+	BCL11A_direct_+/+_(999g)	BCL11A_direct_+/+_(2574r)	2.5003938796400167	1	0.1870672538281233	4225
chr8:38153727-38154227	DDHD2	0.0512181459065701	0.1961849912212382	0.0100482315050485	0.0100482315050485	BCL11A	FALSE	BCL11A_direct_+/+	BCL11A_direct_+/+_(999g)	BCL11A_direct_+/+_(2574r)	2.534283124661385	1	0.0850142816430842	6911
chr19:18440428-18440928	SSBP4	0.0014759100835704	0.1859449564815162	2.744380362601e-4	2.744380362601e-4	BCL11A	FALSE	BCL11A_direct_+/+	BCL11A_direct_+/+_(999g)	BCL11A_direct_+/+_(2574r)	1.2417055017813623	1	0.1385480664754317	67024
chr2:49931193-49931693	NRXN1	5.947161799696724e-5	0.2725884556475796	1.62112765046561e-5	1.62112765046561e-5	BCL11A	FALSE	BCL11A_direct_+/+	BCL11A_direct_+/+_(999g)	BCL11A_direct_+/+_(2574r)	1.7872058409370113	1	0.2952363365662329	58664
chr19:50721592-50722092	SHANK1	9.933871721843e-4	0.1920818386562211	1.908116345306e-4	1.908116345306e-4	BCL11A	FALSE	BCL11A_direct_+/+	BCL11A_direct_+/+_(999g)	BCL11A_direct_+/+_(2574r)	2.265098308103207	1	0.1685897169137964	30096
chr16:89921463-89921963	FANCA	0.0023486858667052	0.1675806103847789	3.935942111445e-4	3.935942111445e-4	BCL11A	FALSE	BCL11A_direct_+/+	BCL11A_direct_+/+_(999g)	BCL11A_direct_+/+_(2574r)	1.587839329145579	1	0.1419756531604259	60907
chr4:5839850-5840350	C4orf50	0.0062713329873537	0.2662147203891504	0.0016695211576956	0.0016695211576956	BCL11A	FALSE	BCL11A_direct_+/+	BCL11A_direct_+/+_(999g)	BCL11A_direct_+/+_(2574r)	2.151228680140659	1	0.2262109642805872	54904
chr6:12805105-12805605	PHACTR1	0.0139703842084109	0.5615152499217924	0.0078445837802893	0.0078445837802893	BCL11A	FALSE	BCL11A_direct_+/+	BCL11A_direct_+/+_(999g)	BCL11A_direct_+/+_(2574r)	11.859449739848351	1	0.3682683999463621	3268
chr7:73706106-73706606	STX1A	0.0475798369306886	0.2687885664663352	0.0127889161613017	0.0127889161613017	BCL11A	FALSE	BCL11A_direct_+/+	BCL11A_direct_+/+_(999g)	BCL11A_direct_+/+_(2574r)	1.4465999089707986	1	0.1399880603438591	42242
chr3:141477210-141477710	PXYLP1	0.0018624553808323	0.2954715753196484	5.503026253371e-4	5.503026253371e-4	BCL11A	FALSE	BCL11A_direct_+/+	BCL11A_direct_+/+_(999g)	BCL11A_direct_+/+_(2574r)	1.553766453765688	1	0.1550400099498109	47345
chr12:96981000-96981500	CFAP54	0.0825662020067948	0.3502944340080433	0.0289224810001639	0.0289224810001639	BCL11A	FALSE	BCL11A_direct_+/+	BCL11A_direct_+/+_(999g)	BCL11A_direct_+/+_(2574r)	1.8564774413131744	1	0.1158256861036318	4006
chr11:11567801-11568301	GALNT18	7.716996353199e-4	0.4942524719758835	3.814144523797e-4	3.814144523797e-4	BCL11A	FALSE	BCL11A_direct_+/+	BCL11A_direct_+/+_(999g)	BCL11A_direct_+/+_(2574r)	2.128526347281276	1	0.2654127996514092	57741
chr6:42224442-42224942	TRERF1	0.0259996730998167	0.414645109243085	0.010780637292758	0.010780637292758	BCL11A	FALSE	BCL11A_direct_+/+	BCL11A_direct_+/+_(999g)	BCL11A_direct_+/+_(2574r)	1.3480515602182106	1	0.2332110529321707	4027
chr1:183278112-183278612	NMNAT2	0.0057982925691025	0.4962805665773548	0.0028775799213754	0.0028775799213754	BCL11A	FALSE	BCL11A_direct_+/+	BCL11A_direct_+/+_(999g)	BCL11A_direct_+/+_(2574r)	1.8841721340767537	1	0.3421147556576767	56699
chr15:27057913-27058413	GABRB3	5.550108669779e-4	0.6104534009756959	3.388082713251e-4	3.388082713251e-4	BCL11A	FALSE	BCL11A_direct_+/+	BCL11A_direct_+/+_(999g)	BCL11A_direct_+/+_(2574r)	11.494025939471609	1	0.4218035172670715	8683
chrX:138651398-138651898	FGF13	0.0121946984577738	0.2967568572936003	0.003618860389972	0.003618860389972	BCL11A	FALSE	BCL11A_direct_+/+	BCL11A_direct_+/+_(999g)	BCL11A_direct_+/+_(2574r)	1.3326949838167292	1	0.1922162615250871	19362
chr1:69982969-69983469	LRRC7	0.0128707034179862	0.4806039465382642	0.0061857108574077	0.0061857108574077	BCL11A	FALSE	BCL11A_direct_+/+	BCL11A_direct_+/+_(999g)	BCL11A_direct_+/+_(2574r)	8.971997786617399	1	0.2914521032033648	6912
chr11:66336749-66337249	KLC2	0.0477910477906374	0.1890112379541238	0.009033045106033	0.009033045106033	BCL11A	FALSE	BCL11A_direct_+/+	BCL11A_direct_+/+_(999g)	BCL11A_direct_+/+_(2574r)	1.454776850600345	1	0.0826914369703276	9251
chr8:10370659-10371159	PRSS51	0.0087754708335518	0.3120701837990396	0.0027385627959496	0.0027385627959496	BCL11A	FALSE	BCL11A_direct_+/+	BCL11A_direct_+/+_(999g)	BCL11A_direct_+/+_(2574r)	1.7572514247334845	1	0.1488722287362808	49691
chr12:48998712-48999212	ARF3	0.0277854865686885	0.2105548494729283	0.0058503689420022	0.0058503689420022	BCL11A	FALSE	BCL11A_direct_+/+	BCL11A_direct_+/+_(999g)	BCL11A_direct_+/+_(2574r)	2.662956962625016	1	0.113307445691188	24598
chr1:245680041-245680541	SMYD3	0.0041730560555701	0.3279274792946793	0.0013684597532585	0.0013684597532585	BCL11A	FALSE	BCL11A_direct_+/+	BCL11A_direct_+/+_(999g)	BCL11A_direct_+/+_(2574r)	4.079561873648265	1	0.2790461663697057	40397
chr14:94384692-94385192	PPP4R4	0.0028221070195277	0.245121480986838	6.917590521299e-4	6.917590521299e-4	BCL11A	FALSE	BCL11A_direct_+/+	BCL11A_direct_+/+_(999g)	BCL11A_direct_+/+_(2574r)	2.6206824881943014	1	0.3030169834744459	20514
chr3:32226670-32227170	OSBPL10	0.0119610103581559	0.3424587455283768	0.0040961526025059	0.0040961526025059	BCL11A	FALSE	BCL11A_direct_+/+	BCL11A_direct_+/+_(999g)	BCL11A_direct_+/+_(2574r)	2.071930239805962	1	0.29759167850749513	11917
chr10:77943302-77943802	POLR3A	0.003234274846298	0.223844032879638	7.239731250365e-4	7.239731250365e-4	BCL11A	FALSE	BCL11A_direct_+/+	BCL11A_direct_+/+_(999g)	BCL11A_direct_+/+_(2574r)	1.4773166046498851	1	0.102984118217278	36138
chr12:2397475-2397975	CACNA1C	0.0011147231751295	0.717673842904741	8.000076648702e-4	8.000076648702e-4	BCL11A	FALSE	BCL11A_direct_+/+	BCL11A_direct_+/+_(999g)	BCL11A_direct_+/+_(2574r)	14.738154674819064	1	0.4433245441056239	4970
chr1:27145813-27146313	SLC9A1	0.0347262275622351	0.2133323848477303	0.0074082289426166	0.0074082289426166	BCL11A	FALSE	BCL11A_direct_+/+	BCL11A_direct_+/+_(999g)	BCL11A_direct_+/+_(2574r)	1.0972548446011905	1	0.0868550231970727	24156
chr19:18659234-18659734	CRTC1	0.0025212671399468	0.137580300901864	3.468766917678e-4	3.468766917678e-4	BCL11A	FALSE	BCL11A_direct_+/+	BCL11A_direct_+/+_(999g)	BCL11A_direct_+/+_(2574r)	1.6077278100231054	1	0.1215638338155779	12614
chr1:20732920-20733420	SH2D5	0.0296814068517663	0.1668195395474478	0.0049514386241321	0.0049514386241321	BCL11A	FALSE	BCL11A_direct_+/+	BCL11A_direct_+/+_(999g)	BCL11A_direct_+/+_(2574r)	1.1638412721410556	1	0.1098187698549147	50835
chr1:92973336-92973836	MTF2	0.0538584870391484	0.1304617290532534	0.0070264713433195	0.0070264713433195	BCL11A	FALSE	BCL11A_direct_+/+	BCL11A_direct_+/+_(999g)	BCL11A_direct_+/+_(2574r)	3.385964743780093	1	0.0800661923963081	14570
chr1:43582127-43582627	ST3GAL3	0.0310705276155396	0.2213112166484063	0.0068762562685029	0.0068762562685029	BCL11A	FALSE	BCL11A_direct_+/+	BCL11A_direct_+/+_(999g)	BCL11A_direct_+/+_(2574r)	1.3985039807989526	1	0.1024537397649327	18228
chr1:99369091-99369591	PLPPR4	0.0268469197975934	0.4421793592546204	0.01187115379406	0.01187115379406	BCL11A	FALSE	BCL11A_direct_+/+	BCL11A_direct_+/+_(999g)	BCL11A_direct_+/+_(2574r)	2.1175861423142748	1	0.2964385642955409	33077
chr15:25230339-25230839	UBE3A	0.0124978023625923	0.2604073527833014	0.0032545196288515	0.0032545196288515	BCL11A	FALSE	BCL11A_direct_+/+	BCL11A_direct_+/+_(999g)	BCL11A_direct_+/+_(2574r)	1.7538791225124637	1	0.1457279157495483	47122
chr8:1584024-1584524	DLGAP2	5.207181226694e-4	0.6974825554491926	3.631918068682e-4	3.631918068682e-4	BCL11A	FALSE	BCL11A_direct_+/+	BCL11A_direct_+/+_(999g)	BCL11A_direct_+/+_(2574r)	16.011550734944105	1	0.4959750119053032	3182
chr19:48424702-48425202	LMTK3	4.042294875882e-4	0.122935808151837	4.96942787354644e-5	4.96942787354644e-5	BCL11A	FALSE	BCL11A_direct_+/+	BCL11A_direct_+/+_(999g)	BCL11A_direct_+/+_(2574r)	1.606841463315556	1	0.1516688528215712	47019
chr2:23390114-23390614	KLHL29	4.50003185288e-4	0.1080587927299334	4.862680092685045e-5	4.862680092685045e-5	BCL11A	FALSE	BCL11A_direct_+/+	BCL11A_direct_+/+_(999g)	BCL11A_direct_+/+_(2574r)	2.042694783614886	1	0.2813905410551378	51606
chr16:24493900-24494400	CACNG3	0.0057705280591272	0.6164682368130595	0.0035573472580904	0.0035573472580904	BCL11A	FALSE	BCL11A_direct_+/+	BCL11A_direct_+/+_(999g)	BCL11A_direct_+/+_(2574r)	4.789030671683508	1	0.4070266317397394	19416
chr8:138378555-138379055	FAM135B	0.0488018280273535	0.5751711082245891	0.0280694015098787	0.0280694015098787	BCL11A	FALSE	BCL11A_direct_+/+	BCL11A_direct_+/+_(999g)	BCL11A_direct_+/+_(2574r)	3.027778358193488	1	0.3410039976893687	22382
chr15:26873832-26874332	GABRA5	0.0023385212459253	0.2857149838349622	6.681505599772e-4	6.681505599772e-4	BCL11A	FALSE	BCL11A_direct_+/+	BCL11A_direct_+/+_(999g)	BCL11A_direct_+/+_(2574r)	1.3199469730174065	1	0.1480602536456097	42502
chr8:109597769-109598269	SYBU	0.0265697495768645	0.5422012167789472	0.0144061505500878	0.0144061505500878	BCL11A	FALSE	BCL11A_direct_+/+	BCL11A_direct_+/+_(999g)	BCL11A_direct_+/+_(2574r)	5.018733636612714	1	0.316273326028879	12365
chr8:106636257-106636757	OXR1	7.374430622061e-4	0.3499411993830392	2.580617096651e-4	2.580617096651e-4	BCL11A	FALSE	BCL11A_direct_+/+	BCL11A_direct_+/+_(999g)	BCL11A_direct_+/+_(2574r)	4.136942174035666	1	0.265923844555994	42500
chr9:93254178-93254678	WNK2	2.114986354491e-4	0.2312552288753079	4.891016534760965e-5	4.891016534760965e-5	BCL11A	FALSE	BCL11A_direct_+/+	BCL11A_direct_+/+_(999g)	BCL11A_direct_+/+_(2574r)	2.1717628760939243	1	0.2714504328980555	60618
chr11:67302127-67302627	RAD9A	0.0105332568267906	0.1655499446300656	0.0017437800844494	0.0017437800844494	BCL11A	FALSE	BCL11A_direct_+/+	BCL11A_direct_+/+_(999g)	BCL11A_direct_+/+_(2574r)	2.273365343727735	1	0.1824770551071656	47093
chr10:82660009-82660509	NRG3	1.966019402489468e-5	0.3686054049817619	7.246853780566318e-6	7.246853780566318e-6	BCL11A	FALSE	BCL11A_direct_+/+	BCL11A_direct_+/+_(999g)	BCL11A_direct_+/+_(2574r)	4.353240328465553	1	0.3822566549008808	43124
chr8:1269581-1270081	DLGAP2	0.0084632589816797	0.8094819121345549	0.00685085506338	0.00685085506338	BCL11A	FALSE	BCL11A_direct_+/+	BCL11A_direct_+/+_(999g)	BCL11A_direct_+/+_(2574r)	16.011550734944105	1	0.4959750119053032	3736
chr8:4338466-4338966	CSMD1	1.77454064330521e-6	0.4551300032469916	8.076466887494188e-7	8.076466887494188e-7	BCL11A	FALSE	BCL11A_direct_+/+	BCL11A_direct_+/+_(999g)	BCL11A_direct_+/+_(2574r)	5.248006909682464	1	0.3725015508699048	37054
chr1:34684248-34684748	SMIM12	0.0135051999787197	0.2584701911071154	0.0034906916194394	0.0034906916194394	BCL11A	FALSE	BCL11A_direct_+/+	BCL11A_direct_+/+_(999g)	BCL11A_direct_+/+_(2574r)	1.4739853607629876	1	0.0816171827365478	28807
chr15:25004060-25004560	SNRPN	0.0012081148354911	0.2713030686146636	3.277652621076e-4	3.277652621076e-4	BCL11A	FALSE	BCL11A_direct_+/+	BCL11A_direct_+/+_(999g)	BCL11A_direct_+/+_(2574r)	1.42856786416258	1	0.2233327200551035	53660
chr12:38823620-38824120	CPNE8	0.0514761025248906	0.4139579592270537	0.0213089423501663	0.0213089423501663	BCL11A	FALSE	BCL11A_direct_+/+	BCL11A_direct_+/+_(999g)	BCL11A_direct_+/+_(2574r)	2.2160801149524905	1	0.2279347347614399	9106
chr19:49430894-49431394	SLC17A7	0.0656696701272892	0.3353376076236679	0.0220215100739206	0.0220215100739206	BCL11A	FALSE	BCL11A_direct_+/+	BCL11A_direct_+/+_(999g)	BCL11A_direct_+/+_(2574r)	1.760795898964478	1	0.1885323479623366	23448
chr22:26416973-26417473	ASPHD2	0.0078696642465809	0.2571548413177571	0.0020237222605535	0.0020237222605535	BCL11A	FALSE	BCL11A_direct_+/+	BCL11A_direct_+/+_(999g)	BCL11A_direct_+/+_(2574r)	1.6299748904882247	1	0.117284363138572	25851
chr6:17505676-17506176	NUP153	0.0465435454451484	0.1991428919742355	0.0092688162426811	0.0092688162426811	BCL11A	FALSE	BCL11A_direct_+/+	BCL11A_direct_+/+_(999g)	BCL11A_direct_+/+_(2574r)	1.0551872800170314	1	0.0587761337945746	29871
chr12:2483231-2483731	CACNA1C	3.560885001792019e-5	0.645768986125928	2.299509097318256e-5	2.299509097318256e-5	BCL11A	FALSE	BCL11A_direct_+/+	BCL11A_direct_+/+_(999g)	BCL11A_direct_+/+_(2574r)	14.738154674819064	1	0.4433245441056239	4016
chr7:66860143-66860643	TMEM248	0.0587974751121914	0.1448634368718389	0.0085176043241384	0.0085176043241384	BCL11A	FALSE	BCL11A_direct_+/+	BCL11A_direct_+/+_(999g)	BCL11A_direct_+/+_(2574r)	1.2505003130716272	1	0.0513533079701123	35746
chr21:31117130-31117630	TIAM1	0.0076127025586299	0.2542221447781064	0.0019353175720126	0.0019353175720126	BCL11A	FALSE	BCL11A_direct_+/+	BCL11A_direct_+/+_(999g)	BCL11A_direct_+/+_(2574r)	1.5432503284608776	1	0.1586352939587906	10720
chr18:37313314-37313814	CELF4	0.0011325420605258	0.642164928589717	7.272787914224e-4	7.272787914224e-4	BCL11A	FALSE	BCL11A_direct_+/+	BCL11A_direct_+/+_(999g)	BCL11A_direct_+/+_(2574r)	5.5239239349053015	1	0.4123432539224214	25651
chr8:81822361-81822861	ZFAND1	0.0232501422768268	0.1448270807895392	0.0033672502338942	0.0033672502338942	BCL11A	FALSE	BCL11A_direct_+/+	BCL11A_direct_+/+_(999g)	BCL11A_direct_+/+_(2574r)	1.662680819908867	1	0.100431566982211	18056
chr15:62653058-62653558	TLN2	0.0119005453424419	0.1784610618397993	0.0021237839582848	0.0021237839582848	BCL11A	FALSE	BCL11A_direct_+/+	BCL11A_direct_+/+_(999g)	BCL11A_direct_+/+_(2574r)	1.9261946359205009	1	0.1195017830956751	43239
chr5:144206101-144206601	KCTD16	0.0313430043943343	0.6939365842725644	0.0217500574102443	0.0217500574102443	BCL11A	FALSE	BCL11A_direct_+/+	BCL11A_direct_+/+_(999g)	BCL11A_direct_+/+_(2574r)	8.355420431966389	1	0.3782942630716671	12038
chr2:219645977-219646477	SLC4A3	0.001475048975897	0.2093022617415314	3.087310868347e-4	3.087310868347e-4	BCL11A	FALSE	BCL11A_direct_+/+	BCL11A_direct_+/+_(999g)	BCL11A_direct_+/+_(2574r)	1.3682905733649728	1	0.1200847093519182	64326
chr12:130603568-130604068	RIMBP2	4.847247472826e-4	0.6334914818566731	3.070689984486e-4	3.070689984486e-4	BCL11A	FALSE	BCL11A_direct_+/+	BCL11A_direct_+/+_(999g)	BCL11A_direct_+/+_(2574r)	2.409905711832534	1	0.3431350899139458	44082
chr2:97662746-97663246	ANKRD36B	0.0449931024198344	0.1723951706640144	0.0077565935703708	0.0077565935703708	BCL11A	FALSE	BCL11A_direct_+/+	BCL11A_direct_+/+_(999g)	BCL11A_direct_+/+_(2574r)	2.7596511837884736	1	0.1570379354431143	3362
chr2:80461486-80461986	CTNNA2	7.326864529756497e-6	0.2504184928288174	1.834782372702544e-6	1.834782372702544e-6	BCL11A	FALSE	BCL11A_direct_+/+	BCL11A_direct_+/+_(999g)	BCL11A_direct_+/+_(2574r)	3.013926720995306	1	0.2928596540280012	55840
chr6:101597752-101598252	GRIK2	6.151421936267e-4	0.3501471097020908	2.153902611542e-4	2.153902611542e-4	BCL11A	FALSE	BCL11A_direct_+/+	BCL11A_direct_+/+_(999g)	BCL11A_direct_+/+_(2574r)	5.900310914397648	1	0.3507939366603961	26992
chr14:50973947-50974447	TRIM9	0.0024422603299536	0.2910859002227098	7.109075467227e-4	7.109075467227e-4	BCL11A	FALSE	BCL11A_direct_+/+	BCL11A_direct_+/+_(999g)	BCL11A_direct_+/+_(2574r)	1.9944998580245747	1	0.2202085511304463	60537
chr5:175809138-175809638	CPLX2	0.0039945136934227	0.3055839834473196	0.0012206594063709	0.0012206594063709	BCL11A	FALSE	BCL11A_direct_+/+	BCL11A_direct_+/+_(999g)	BCL11A_direct_+/+_(2574r)	2.468647881058148	1	0.1402421464598085	33614
chr22:50169773-50170273	DENND6B	0.0084578088101254	0.2033364495128012	0.001719780814109	0.001719780814109	BCL11A	FALSE	BCL11A_direct_+/+	BCL11A_direct_+/+_(999g)	BCL11A_direct_+/+_(2574r)	1.6006501305200482	1	0.1179955211340665	32235
chr10:101015234-101015734	PDZD7	0.0903001231469844	0.2020044024936085	0.0182410224214058	0.0182410224214058	BCL11A	FALSE	BCL11A_direct_+/+	BCL11A_direct_+/+_(999g)	BCL11A_direct_+/+_(2574r)	1.764818670375263	1	0.1256432485863668	8457
chr17:17044985-17045485	MPRIP	0.0035267485919859	0.0976715290041627	3.444629273925e-4	3.444629273925e-4	BCL11A	FALSE	BCL11A_direct_+/+	BCL11A_direct_+/+_(999g)	BCL11A_direct_+/+_(2574r)	1.5714337000242915	1	0.0817720416453663	58160
chr6:100979176-100979676	GRIK2	0.0047221561226289	0.4187991832950452	0.0019776351275486	0.0019776351275486	BCL11A	FALSE	BCL11A_direct_+/+	BCL11A_direct_+/+_(999g)	BCL11A_direct_+/+_(2574r)	5.900310914397648	1	0.3507939366603961	20406
chr7:70325715-70326215	AUTS2	0.0246978984701671	0.2287264930221863	0.0056490637020993	0.0056490637020993	BCL11A	FALSE	BCL11A_direct_+/+	BCL11A_direct_+/+_(999g)	BCL11A_direct_+/+_(2574r)	1.8781825686476104	1	0.14408263019887	25678
chr7:150979752-150980252	AGAP3	0.0015711599119383	0.1009442040402002	1.585994867304e-4	1.585994867304e-4	BCL11A	FALSE	BCL11A_direct_+/+	BCL11A_direct_+/+_(999g)	BCL11A_direct_+/+_(2574r)	1.6736119286253883	1	0.090766672505415	48964
chr18:68611241-68611741	TMX3	0.0421783102952625	0.1743092569906812	0.0073520699286896	0.0073520699286896	BCL11A	FALSE	BCL11A_direct_+/+	BCL11A_direct_+/+_(999g)	BCL11A_direct_+/+_(2574r)	1.5121934445833154	1	0.0663794312465602	37590
chr3:51198379-51198879	DOCK3	2.1589113291372017e-5	0.2761114109589553	5.961000532233464e-6	5.961000532233464e-6	BCL11A	FALSE	BCL11A_direct_+/+	BCL11A_direct_+/+_(999g)	BCL11A_direct_+/+_(2574r)	4.749652976396202	1	0.237780746293917	42469
chr22:46352802-46353302	TRMU	0.051690199803105	0.1476784037979855	0.0076335261989215	0.0076335261989215	BCL11A	FALSE	BCL11A_direct_+/+	BCL11A_direct_+/+_(999g)	BCL11A_direct_+/+_(2574r)	1.860163471821948	1	0.0541001839256558	9183
chr19:45978232-45978732	NOVA2	0.0041629509340935	0.2917371296265356	0.0012144873562885	0.0012144873562885	BCL11A	FALSE	BCL11A_direct_+/+	BCL11A_direct_+/+_(999g)	BCL11A_direct_+/+_(2574r)	2.813023150489539	1	0.1338939286528881	52522
chr22:39241815-39242315	SYNGR1	0.0082874006617821	0.190999619402642	0.0015828903722376	0.0015828903722376	BCL11A	FALSE	BCL11A_direct_+/+	BCL11A_direct_+/+_(999g)	BCL11A_direct_+/+_(2574r)	1.398348674092999	1	0.1069489125691986	51545
chr10:12954788-12955288	CAMK1D	0.0034505504651425	0.5188958909314041	0.0017904764578139	0.0017904764578139	BCL11A	FALSE	BCL11A_direct_+/+	BCL11A_direct_+/+_(999g)	BCL11A_direct_+/+_(2574r)	3.073204757799935	1	0.3032941486555888	52605
chr1:20352162-20352662	CAMK2N1	0.0160233498469228	0.1779077309394658	0.0028506778133152	0.0028506778133152	BCL11A	FALSE	BCL11A_direct_+/+	BCL11A_direct_+/+_(999g)	BCL11A_direct_+/+_(2574r)	3.0014161654635325	1	0.1055902356703839	23348
chr20:14235290-14235790	MACROD2	0.0028808697999278	0.4187703247061058	0.0012064227815517	0.0012064227815517	BCL11A	FALSE	BCL11A_direct_+/+	BCL11A_direct_+/+_(999g)	BCL11A_direct_+/+_(2574r)	4.669812134777663	1	0.3086430496562644	24008
chr11:61555578-61556078	SYT7	0.0050764677706603	0.4048673557875766	0.0020552960830481	0.0020552960830481	BCL11A	FALSE	BCL11A_direct_+/+	BCL11A_direct_+/+_(999g)	BCL11A_direct_+/+_(2574r)	2.3942817684968967	1	0.2714907871231846	42340
chr14:23430565-23431065	JPH4	0.0056669234263128	0.429063697263306	0.0024314711174018	0.0024314711174018	BCL11A	FALSE	BCL11A_direct_+/+	BCL11A_direct_+/+_(999g)	BCL11A_direct_+/+_(2574r)	2.6989598108188586	1	0.2550380567243591	49313
chr12:19299662-19300162	AEBP2	0.0140021354496165	0.4438774446593842	0.0062152321031503	0.0062152321031503	BCL11A	FALSE	BCL11A_direct_+/+	BCL11A_direct_+/+_(999g)	BCL11A_direct_+/+_(2574r)	8.689904840536729	1	0.2997650264418421	10181
chr14:72049438-72049938	RGS6	0.0053965033944498	0.6145240859836262	0.0033162813159818	0.0033162813159818	BCL11A	FALSE	BCL11A_direct_+/+	BCL11A_direct_+/+_(999g)	BCL11A_direct_+/+_(2574r)	7.140533516451057	1	0.3883932370908032	16409
chr16:82699672-82700172	CDH13	0.002586669167288	0.0914678730376846	2.365971269839e-4	2.365971269839e-4	BCL11A	FALSE	BCL11A_direct_+/+	BCL11A_direct_+/+_(999g)	BCL11A_direct_+/+_(2574r)	2.139879586729008	1	0.158756078599856	33179
chr12:131940248-131940748	ULK1	0.0126576307422078	0.2016581258054587	0.0025525140926111	0.0025525140926111	BCL11A	FALSE	BCL11A_direct_+/+	BCL11A_direct_+/+_(999g)	BCL11A_direct_+/+_(2574r)	1.3677043203458616	1	0.0876413195317034	26202
chr4:868247-868747	CPLX1	5.702995116916e-4	0.210253677174556	1.19907569424e-4	1.19907569424e-4	BCL11A	FALSE	BCL11A_direct_+/+	BCL11A_direct_+/+_(999g)	BCL11A_direct_+/+_(2574r)	1.7963962699130798	1	0.1410770485568566	46552
chr4:6344056-6344556	C4orf50	0.0640652343411806	0.4435073936446667	0.0284134051058918	0.0284134051058918	BCL11A	FALSE	BCL11A_direct_+/+	BCL11A_direct_+/+_(999g)	BCL11A_direct_+/+_(2574r)	2.151228680140659	1	0.2262109642805872	23956
chr18:3623835-3624335	DLGAP1	0.0118485896638745	0.7125603749205127	0.0084428354931697	0.0084428354931697	BCL11A	FALSE	BCL11A_direct_+/+	BCL11A_direct_+/+_(999g)	BCL11A_direct_+/+_(2574r)	10.13270639275733	1	0.4332269984483747	11433
chr19:42034878-42035378	ATP1A3	0.0483780485521857	0.3428250585554863	0.0165852073277032	0.0165852073277032	BCL11A	FALSE	BCL11A_direct_+/+	BCL11A_direct_+/+_(999g)	BCL11A_direct_+/+_(2574r)	1.1883917343491837	1	0.1714906332925295	34112
chr15:26721458-26721958	GABRB3	1.878063072058e-4	0.4670624301675299	8.771727024436255e-5	8.771727024436255e-5	BCL11A	FALSE	BCL11A_direct_+/+	BCL11A_direct_+/+_(999g)	BCL11A_direct_+/+_(2574r)	11.494025939471609	1	0.4218035172670715	8166
chr20:17558613-17559113	PCSK2	0.0033479366759495	0.5584305195478289	0.0018695900173637	0.0018695900173637	BCL11A	FALSE	BCL11A_direct_+/+	BCL11A_direct_+/+_(999g)	BCL11A_direct_+/+_(2574r)	5.37128570791832	1	0.3416187253753904	19663
chr3:56132222-56132722	ERC2	0.017047551600128	0.6587807730244017	0.0112305992213057	0.0112305992213057	BCL11A	FALSE	BCL11A_direct_+/+	BCL11A_direct_+/+_(999g)	BCL11A_direct_+/+_(2574r)	10.342982097402496	1	0.4036989393467844	408
chr11:66336749-66337249	B4GAT1	0.0422538249945028	0.2180827001014226	0.0092148282444141	0.0092148282444141	BCL11A	FALSE	BCL11A_direct_+/+	BCL11A_direct_+/+_(999g)	BCL11A_direct_+/+_(2574r)	1.389177963373944	1	0.1077134662899502	11392
chr11:67045178-67045678	SYT12	0.0510426673300769	0.2745732529183821	0.01401495120645	0.01401495120645	BCL11A	FALSE	BCL11A_direct_+/+	BCL11A_direct_+/+_(999g)	BCL11A_direct_+/+_(2574r)	1.3702741787327002	1	0.1333189598099755	21824
chr1:241275216-241275716	RGS7	0.0071958817321667	0.5413559438264485	0.0038955333467806	0.0038955333467806	BCL11A	FALSE	BCL11A_direct_+/+	BCL11A_direct_+/+_(999g)	BCL11A_direct_+/+_(2574r)	10.0127214647681	1	0.4055166569697876	9538
chr16:9798555-9799055	GRIN2A	2.203204502941e-4	0.378174745499073	8.33196302182426e-5	8.33196302182426e-5	BCL11A	FALSE	BCL11A_direct_+/+	BCL11A_direct_+/+_(999g)	BCL11A_direct_+/+_(2574r)	19.761354253886747	1	0.4624892219109112	1848
chr16:67499108-67499608	CARMIL2	0.004981568928811	0.0907321418346847	4.519884186081e-4	4.519884186081e-4	BCL11A	FALSE	BCL11A_direct_+/+	BCL11A_direct_+/+_(999g)	BCL11A_direct_+/+_(2574r)	1.4109046238170548	1	0.0861195129160237	56385
chr18:44759268-44759768	SETBP1	0.0018107859102333	0.120721558175884	2.186008966063e-4	2.186008966063e-4	BCL11A	FALSE	BCL11A_direct_+/+	BCL11A_direct_+/+_(999g)	BCL11A_direct_+/+_(2574r)	3.239140862062578	1	0.2942934612131293	14372
chr9:128635144-128635644	ZER1	0.0507418517422431	0.2373077923084668	0.0120414368145952	0.0120414368145952	BCL11A	FALSE	BCL11A_direct_+/+	BCL11A_direct_+/+_(999g)	BCL11A_direct_+/+_(2574r)	2.120724226326569	1	0.1182363450507917	8818
chr10:14024360-14024860	FRMD4A	3.412025022163053e-5	0.4089760394271521	1.3954364799905863e-5	1.3954364799905863e-5	BCL11A	FALSE	BCL11A_direct_+/+	BCL11A_direct_+/+_(999g)	BCL11A_direct_+/+_(2574r)	5.879194727079429	1	0.2536635664289954	33517
chr7:83101484-83101984	PCLO	0.094167284358971	0.6551343909425567	0.061692226485229	0.061692226485229	BCL11A	FALSE	BCL11A_direct_+/+	BCL11A_direct_+/+_(999g)	BCL11A_direct_+/+_(2574r)	12.901500244267698	1	0.4467724182950935	926
chr9:137083426-137083926	NPDC1	0.0012134556642751	0.2096598464059508	2.544129281923e-4	2.544129281923e-4	BCL11A	FALSE	BCL11A_direct_+/+	BCL11A_direct_+/+_(999g)	BCL11A_direct_+/+_(2574r)	2.0529771904630243	1	0.1245262558053262	32287
chr6:34491064-34491564	PACSIN1	0.0267619724393709	0.4678129180726179	0.012519596420241	0.012519596420241	BCL11A	FALSE	BCL11A_direct_+/+	BCL11A_direct_+/+_(999g)	BCL11A_direct_+/+_(2574r)	2.139437408810621	1	0.2051423362165949	9831
chr16:83689412-83689912	CDH13	6.001586736924e-4	0.244799875228089	1.469187684369e-4	1.469187684369e-4	BCL11A	FALSE	BCL11A_direct_+/+	BCL11A_direct_+/+_(999g)	BCL11A_direct_+/+_(2574r)	2.139879586729008	1	0.158756078599856	53148
chr1:6086863-6087363	NPHP4	0.0361475909524844	0.3517242517714789	0.012713984381104	0.012713984381104	BCL11A	FALSE	BCL11A_direct_+/+	BCL11A_direct_+/+_(999g)	BCL11A_direct_+/+_(2574r)	2.547474740854215	1	0.1570437222916973	30656
chr3:108462855-108463355	DZIP3	0.0127941097681899	0.2241125708573697	0.0028673208319804	0.0028673208319804	BCL11A	FALSE	BCL11A_direct_+/+	BCL11A_direct_+/+_(999g)	BCL11A_direct_+/+_(2574r)	1.188146137514439	1	0.1310633935186865	33153
chr19:54035834-54036334	CACNG8	0.0033514009547374	0.4104949932931089	0.0013757333124374	0.0013757333124374	BCL11A	FALSE	BCL11A_direct_+/+	BCL11A_direct_+/+_(999g)	BCL11A_direct_+/+_(2574r)	2.2713699003050323	1	0.2140309657327166	24431
chr7:1838229-1838729	ELFN1	0.0330980334268633	0.3465793218170885	0.0114710939785616	0.0114710939785616	BCL11A	FALSE	BCL11A_direct_+/+	BCL11A_direct_+/+_(999g)	BCL11A_direct_+/+_(2574r)	1.361858117358243	1	0.1318686372192789	44114
chr6:35970009-35970509	SRPK1	0.0435687115418464	0.3873228617865448	0.0168751580387404	0.0168751580387404	BCL11A	FALSE	BCL11A_direct_+/+	BCL11A_direct_+/+_(999g)	BCL11A_direct_+/+_(2574r)	2.22368639467114	1	0.1765866291471615	20705
chr5:81284686-81285186	RASGRF2	9.230541280515924e-5	0.1106401928651193	1.0212688675257278e-5	1.0212688675257278e-5	BCL11A	FALSE	BCL11A_direct_+/+	BCL11A_direct_+/+_(999g)	BCL11A_direct_+/+_(2574r)	1.475370473063135	1	0.1243075630790215	68143
chr21:31443958-31444458	TIAM1	2.075410109874e-4	0.2595585068494908	5.3869034921946616e-5	5.3869034921946616e-5	BCL11A	FALSE	BCL11A_direct_+/+	BCL11A_direct_+/+_(999g)	BCL11A_direct_+/+_(2574r)	1.5432503284608776	1	0.1586352939587906	65382
chr6:46529265-46529765	RCAN2	0.0282110979726016	0.2756632091442961	0.0077767618006115	0.0077767618006115	BCL11A	FALSE	BCL11A_direct_+/+	BCL11A_direct_+/+_(999g)	BCL11A_direct_+/+_(2574r)	2.623627142396731	1	0.188645980411464	31564
chr6:17715152-17715652	NUP153	0.0571658744890996	0.1785728076449749	0.0102082707089987	0.0102082707089987	BCL11A	FALSE	BCL11A_direct_+/+	BCL11A_direct_+/+_(999g)	BCL11A_direct_+/+_(2574r)	1.0551872800170314	1	0.0587761337945746	6441
chr8:55372710-55373210	XKR4	0.0043677358523583	0.4124326873633174	0.0018013970352812	0.0018013970352812	BCL11A	FALSE	BCL11A_direct_+/+	BCL11A_direct_+/+_(999g)	BCL11A_direct_+/+_(2574r)	7.977939823173232	1	0.3999303818349179	15253
chr20:59146449-59146949	ZNF831	0.0736381839628297	0.4523287509885594	0.0333086677769725	0.0333086677769725	BCL11A	FALSE	BCL11A_direct_+/+	BCL11A_direct_+/+_(999g)	BCL11A_direct_+/+_(2574r)	1.9841859386834848	1	0.1907681646962493	20889
chr22:39547009-39547509	CACNA1I	0.0500311512475005	0.370889673825202	0.0185560373672848	0.0185560373672848	BCL11A	FALSE	BCL11A_direct_+/+	BCL11A_direct_+/+_(999g)	BCL11A_direct_+/+_(2574r)	2.200873206036549	1	0.1946698041245415	8356
chr22:32617210-32617710	SYN3	0.0029595502741362	0.4273761192116274	0.001264841110772	0.001264841110772	BCL11A	FALSE	BCL11A_direct_+/+	BCL11A_direct_+/+_(999g)	BCL11A_direct_+/+_(2574r)	8.049657321589335	1	0.3529948784134833	6625
chr6:42197867-42198367	TRERF1	0.0023668796812029	0.3512524172632256	8.313722093937e-4	8.313722093937e-4	BCL11A	FALSE	BCL11A_direct_+/+	BCL11A_direct_+/+_(999g)	BCL11A_direct_+/+_(2574r)	1.3480515602182106	1	0.2332110529321707	41960
chr18:72460086-72460586	CBLN2	0.0324415850361083	0.5546509388176141	0.0179937555970089	0.0179937555970089	BCL11A	FALSE	BCL11A_direct_+/+	BCL11A_direct_+/+_(999g)	BCL11A_direct_+/+_(2574r)	1.56178756405064	1	0.257667855065245	39269
chr22:38782775-38783275	NPTXR	0.012297385275003	0.3657002718353175	0.0044971571379322	0.0044971571379322	BCL11A	FALSE	BCL11A_direct_+/+	BCL11A_direct_+/+_(999g)	BCL11A_direct_+/+_(2574r)	2.2282209891216658	1	0.1912699502252108	49826
chr15:26722632-26723132	GABRB3	3.217176670083e-4	0.667152369411388	2.146347038261e-4	2.146347038261e-4	BCL11A	FALSE	BCL11A_direct_+/+	BCL11A_direct_+/+_(999g)	BCL11A_direct_+/+_(2574r)	11.494025939471609	1	0.4218035172670715	11453
chr8:132183593-132184093	KCNQ3	5.718450541317e-4	0.3489735688159518	1.995588093501e-4	1.995588093501e-4	BCL11A	FALSE	BCL11A_direct_+/+	BCL11A_direct_+/+_(999g)	BCL11A_direct_+/+_(2574r)	3.9642964240980425	1	0.2281491746560547	39585
chr10:12869410-12869910	CAMK1D	5.36085560593196e-6	0.5273114089080756	2.826840322516737e-6	2.826840322516737e-6	BCL11A	FALSE	BCL11A_direct_+/+	BCL11A_direct_+/+_(999g)	BCL11A_direct_+/+_(2574r)	3.073204757799935	1	0.3032941486555888	58600
chr15:25504334-25504834	UBE3A	0.0602020488481084	0.2717349247123101	0.0163589992112675	0.0163589992112675	BCL11A	FALSE	BCL11A_direct_+/+	BCL11A_direct_+/+_(999g)	BCL11A_direct_+/+_(2574r)	1.7538791225124637	1	0.1457279157495483	33329
chr1:110229211-110229711	SLC6A17	0.012018581008921	0.4226242365114314	0.005079343622846	0.005079343622846	BCL11A	FALSE	BCL11A_direct_+/+	BCL11A_direct_+/+_(999g)	BCL11A_direct_+/+_(2574r)	1.6824407376744608	1	0.2070350841601188	6800
chr15:43602231-43602731	CKMT1B	0.0932737348665065	0.2951649009225163	0.0275311327105454	0.0275311327105454	BCL11A	FALSE	BCL11A_direct_+/+	BCL11A_direct_+/+_(999g)	BCL11A_direct_+/+_(2574r)	2.474010779024993	1	0.131741822098674	8667
chr17:32882720-32883220	ASIC2	1.698109822631e-4	0.4928902423511508	8.369817620158513e-5	8.369817620158513e-5	BCL11A	FALSE	BCL11A_direct_+/+	BCL11A_direct_+/+_(999g)	BCL11A_direct_+/+_(2574r)	4.560201715563915	1	0.3792071142339694	29352
chr2:51329195-51329695	NRXN1	5.004815090566e-4	0.3727456748466936	1.865523178416e-4	1.865523178416e-4	BCL11A	FALSE	BCL11A_direct_+/+	BCL11A_direct_+/+_(999g)	BCL11A_direct_+/+_(2574r)	1.7872058409370113	1	0.2952363365662329	57586
chr3:124834944-124835444	KALRN	3.549812359243598e-5	0.2834182697784846	1.0060816768951011e-5	1.0060816768951011e-5	BCL11A	FALSE	BCL11A_direct_+/+	BCL11A_direct_+/+_(999g)	BCL11A_direct_+/+_(2574r)	9.810658029634858	1	0.4088779162212285	17998
chr11:63079277-63079777	SLC22A24	0.0217874631359446	0.1927571544636127	0.0041996893970655	0.0041996893970655	BCL11A	FALSE	BCL11A_direct_+/+	BCL11A_direct_+/+_(999g)	BCL11A_direct_+/+_(2574r)	1.3450069864973542	1	0.1940500355637408	22075
chr12:81365254-81365754	PPFIA2	0.0133141831847776	0.4365602994159189	0.0058124437976249	0.0058124437976249	BCL11A	FALSE	BCL11A_direct_+/+	BCL11A_direct_+/+_(999g)	BCL11A_direct_+/+_(2574r)	7.15600727067005	1	0.2558649942948329	20084
chr4:127936954-127937454	MFSD8	0.0472150197491797	0.1667884454208885	0.0078749197444822	0.0078749197444822	BCL11A	FALSE	BCL11A_direct_+/+	BCL11A_direct_+/+_(999g)	BCL11A_direct_+/+_(2574r)	1.484391549148776	1	0.0801912816942796	17370
chr16:22090593-22091093	MOSMO	0.0877895297669472	0.2633645821943366	0.0231206528281093	0.0231206528281093	BCL11A	FALSE	BCL11A_direct_+/+	BCL11A_direct_+/+_(999g)	BCL11A_direct_+/+_(2574r)	1.7294081670853465	1	0.1210680957876991	6401
chr7:157767763-157768263	PTPRN2	0.0017285165891416	0.6565800971173149	0.0011349095899674	0.0011349095899674	BCL11A	FALSE	BCL11A_direct_+/+	BCL11A_direct_+/+_(999g)	BCL11A_direct_+/+_(2574r)	10.963254618734648	1	0.4159022877490725	12431
chr8:9946714-9947214	MSRA	9.645856342992e-4	0.5203320727406989	5.019048424308e-4	5.019048424308e-4	BCL11A	FALSE	BCL11A_direct_+/+	BCL11A_direct_+/+_(999g)	BCL11A_direct_+/+_(2574r)	6.090986707472294	1	0.3421689815540532	23769
chr7:71311472-71311972	GALNT17	0.0012931047029644	0.6304479614360803	8.152352239073e-4	8.152352239073e-4	BCL11A	FALSE	BCL11A_direct_+/+	BCL11A_direct_+/+_(999g)	BCL11A_direct_+/+_(2574r)	5.975386362400741	1	0.3739391102825871	32207
chr15:34369921-34370421	LPCAT4	0.0294475459629209	0.1450136703537023	0.0042702967229925	0.0042702967229925	BCL11A	FALSE	BCL11A_direct_+/+	BCL11A_direct_+/+_(999g)	BCL11A_direct_+/+_(2574r)	1.2999841899714375	1	0.1333367392386157	15318
chr10:12564162-12564662	CAMK1D	1.516948425845e-4	0.4760248930012875	7.221052121016902e-5	7.221052121016902e-5	BCL11A	FALSE	BCL11A_direct_+/+	BCL11A_direct_+/+_(999g)	BCL11A_direct_+/+_(2574r)	3.073204757799935	1	0.3032941486555888	21141
chr3:24201264-24201764	THRB	3.760907322489416e-5	0.2835580024624817	1.0664353678116194e-5	1.0664353678116194e-5	BCL11A	FALSE	BCL11A_direct_+/+	BCL11A_direct_+/+_(999g)	BCL11A_direct_+/+_(2574r)	4.55668692336417	1	0.3584338438615099	22238
chr22:39820164-39820664	CACNA1I	0.0010417876115974	0.2861125420122218	2.980685017909e-4	2.980685017909e-4	BCL11A	FALSE	BCL11A_direct_+/+	BCL11A_direct_+/+_(999g)	BCL11A_direct_+/+_(2574r)	2.200873206036549	1	0.1946698041245415	28155
chr12:98754017-98754517	ANKS1B	0.004097228001104	0.4043632421643127	0.0016567683984128	0.0016567683984128	BCL11A	FALSE	BCL11A_direct_+/+	BCL11A_direct_+/+_(999g)	BCL11A_direct_+/+_(2574r)	3.50601311135909	1	0.2413600196079307	31487
chr17:77045442-77045942	MGAT5B	0.0016287338122317	0.4697744716074553	7.651375660303e-4	7.651375660303e-4	BCL11A	FALSE	BCL11A_direct_+/+	BCL11A_direct_+/+_(999g)	BCL11A_direct_+/+_(2574r)	2.2294619413977483	1	0.2433384843701651	41105
chr12:131960361-131960861	ULK1	0.0010241496722057	0.099889794462925	1.023021002559e-4	1.023021002559e-4	BCL11A	FALSE	BCL11A_direct_+/+	BCL11A_direct_+/+_(999g)	BCL11A_direct_+/+_(2574r)	1.3677043203458616	1	0.0876413195317034	60031
chr12:132046536-132047036	ULK1	0.022617233648758	0.2307207414504627	0.0052182649169998	0.0052182649169998	BCL11A	FALSE	BCL11A_direct_+/+	BCL11A_direct_+/+_(999g)	BCL11A_direct_+/+_(2574r)	1.3677043203458616	1	0.0876413195317034	37852
chr12:125185098-125185598	TMEM132B	7.351182754519866e-5	0.5839871272081724	4.292996098394316e-5	4.292996098394316e-5	BCL11A	FALSE	BCL11A_direct_+/+	BCL11A_direct_+/+_(999g)	BCL11A_direct_+/+_(2574r)	4.994096161862662	1	0.3461198881452053	16679
chr10:77309355-77309855	KCNMA1	0.0074194536253128	0.5417207235657024	0.0040192717863666	0.0040192717863666	BCL11A	FALSE	BCL11A_direct_+/+	BCL11A_direct_+/+_(999g)	BCL11A_direct_+/+_(2574r)	2.923527963645369	1	0.2976501115526579	31368
chr1:71780575-71781075	NEGR1	3.109640118163e-4	0.448719600142726	1.395356470409e-4	1.395356470409e-4	BCL11A	FALSE	BCL11A_direct_+/+	BCL11A_direct_+/+_(999g)	BCL11A_direct_+/+_(2574r)	18.52826035289297	1	0.3587205450477301	3597
chr12:78917038-78917538	SYT1	2.12348720163e-4	0.6239719025863537	1.324996349319e-4	1.324996349319e-4	BCL11A	FALSE	BCL11A_direct_+/+	BCL11A_direct_+/+_(999g)	BCL11A_direct_+/+_(2574r)	18.910034023691104	1	0.4541585254215848	2326
chr13:35892263-35892763	DCLK1	6.084026345899127e-5	0.521810668172977	3.1747098527356195e-5	3.1747098527356195e-5	BCL11A	FALSE	BCL11A_direct_+/+	BCL11A_direct_+/+_(999g)	BCL11A_direct_+/+_(2574r)	14.6401823766484	1	0.4368202875392745	3552
chr12:7157588-7158088	CLSTN3	0.0260293909880719	0.4029725435303578	0.0104891298930095	0.0104891298930095	BCL11A	FALSE	BCL11A_direct_+/+	BCL11A_direct_+/+_(999g)	BCL11A_direct_+/+_(2574r)	1.4763604539896846	1	0.2170074195095775	31470
chr11:123690402-123690902	SCN3B	0.0070634168411245	0.4892373269213739	0.0034556871742831	0.0034556871742831	BCL11A	FALSE	BCL11A_direct_+/+	BCL11A_direct_+/+_(999g)	BCL11A_direct_+/+_(2574r)	2.250027125967667	1	0.2929221040436016	31456
chr15:25248696-25249196	UBE3A	6.637374426083e-4	0.1614167248168979	1.071383241241e-4	1.071383241241e-4	BCL11A	FALSE	BCL11A_direct_+/+	BCL11A_direct_+/+_(999g)	BCL11A_direct_+/+_(2574r)	1.7538791225124637	1	0.1457279157495483	57293
chr3:125129360-125129860	ZNF148	0.0462840155272347	0.1120282903454378	0.0051851191298378	0.0051851191298378	BCL11A	FALSE	BCL11A_direct_+/+	BCL11A_direct_+/+_(999g)	BCL11A_direct_+/+_(2574r)	1.995102586971225	1	0.0852532644764142	25630
chr20:59063734-59064234	ZNF831	0.061880079796881	0.4823042440393421	0.0298450251075288	0.0298450251075288	BCL11A	FALSE	BCL11A_direct_+/+	BCL11A_direct_+/+_(999g)	BCL11A_direct_+/+_(2574r)	1.9841859386834848	1	0.1907681646962493	21343
chr9:137108562-137109062	NPDC1	0.0013829207856237	0.2426170171947606	3.355201160246e-4	3.355201160246e-4	BCL11A	FALSE	BCL11A_direct_+/+	BCL11A_direct_+/+_(999g)	BCL11A_direct_+/+_(2574r)	2.0529771904630243	1	0.1245262558053262	23138
chr8:118195803-118196303	EXT1	0.0483144605574626	0.3454425283311688	0.0166898694099264	0.0166898694099264	BCL11A	FALSE	BCL11A_direct_+/+	BCL11A_direct_+/+_(999g)	BCL11A_direct_+/+_(2574r)	1.148061365125981	1	0.1769321255938546	4013
chr3:124492763-124493263	KALRN	4.840874973349937e-6	0.5670837017066154	2.745181299386195e-6	2.745181299386195e-6	BCL11A	FALSE	BCL11A_direct_+/+	BCL11A_direct_+/+_(999g)	BCL11A_direct_+/+_(2574r)	9.810658029634858	1	0.4088779162212285	9785
chr10:12845034-12845534	CAMK1D	2.751398931866e-4	0.5284705123755115	1.454033203273e-4	1.454033203273e-4	BCL11A	FALSE	BCL11A_direct_+/+	BCL11A_direct_+/+_(999g)	BCL11A_direct_+/+_(2574r)	3.073204757799935	1	0.3032941486555888	50077
chr8:5108820-5109320	CSMD1	6.80779894248448e-6	0.461895533614478	3.144491925278948e-6	3.144491925278948e-6	BCL11A	FALSE	BCL11A_direct_+/+	BCL11A_direct_+/+_(999g)	BCL11A_direct_+/+_(2574r)	5.248006909682464	1	0.3725015508699048	30331
chr12:123206672-123207172	PITPNM2	4.321093437387e-4	0.3751306590861861	1.62097462914e-4	1.62097462914e-4	BCL11A	FALSE	BCL11A_direct_+/+	BCL11A_direct_+/+_(999g)	BCL11A_direct_+/+_(2574r)	1.6354284360879785	1	0.1937521231754744	63942
chr4:6425428-6425928	PPP2R2C	3.68973120453e-4	0.3049440274886554	1.12516149386e-4	1.12516149386e-4	BCL11A	FALSE	BCL11A_direct_+/+	BCL11A_direct_+/+_(999g)	BCL11A_direct_+/+_(2574r)	3.3567403139100698	1	0.3075323143787066	30848
chr19:42034878-42035378	GRIK5	0.0923725029162052	0.3982176612309304	0.0367843620733385	0.0367843620733385	BCL11A	FALSE	BCL11A_direct_+/+	BCL11A_direct_+/+_(999g)	BCL11A_direct_+/+_(2574r)	1.7375703225787429	1	0.2078343310033415	11874
chr6:108737888-108738388	ARMC2	0.0221194629670363	0.4021486131096435	0.0088953113549237	0.0088953113549237	BCL11A	FALSE	BCL11A_direct_+/+	BCL11A_direct_+/+_(999g)	BCL11A_direct_+/+_(2574r)	1.2093158818726464	1	0.1880489374404299	18354
chr13:35917691-35918191	DCLK1	0.0064655298622102	0.747616559711617	0.0048337371922983	0.0048337371922983	BCL11A	FALSE	BCL11A_direct_+/+	BCL11A_direct_+/+_(999g)	BCL11A_direct_+/+_(2574r)	14.6401823766484	1	0.4368202875392745	3589
chr1:209600500-209601000	CAMK1G	0.0253328051850988	0.1834885395064596	0.0046482794250154	0.0046482794250154	BCL11A	FALSE	BCL11A_direct_+/+	BCL11A_direct_+/+_(999g)	BCL11A_direct_+/+_(2574r)	1.7960752285323354	1	0.1002185543456138	20861
chr1:5983280-5983780	NPHP4	0.010689281695914	0.3536106279352972	0.0037798436126694	0.0037798436126694	BCL11A	FALSE	BCL11A_direct_+/+	BCL11A_direct_+/+_(999g)	BCL11A_direct_+/+_(2574r)	2.547474740854215	1	0.1570437222916973	37615
chr20:8156485-8156985	PLCB1	1.384638037934e-4	0.4183050277831686	5.792010529276716e-5	5.792010529276716e-5	BCL11A	FALSE	BCL11A_direct_+/+	BCL11A_direct_+/+_(999g)	BCL11A_direct_+/+_(2574r)	2.8290679371383964	1	0.3407038666869614	40373
chr17:79531372-79531872	RBFOX3	0.0039688006134805	0.7454920855824757	0.0029587094466045	0.0029587094466045	BCL11A	FALSE	BCL11A_direct_+/+	BCL11A_direct_+/+_(999g)	BCL11A_direct_+/+_(2574r)	8.193018893271756	1	0.422826345389208	15015
chr18:23972343-23972843	TTC39C	0.0014535173047093	0.4003508676168574	5.819169140364e-4	5.819169140364e-4	BCL11A	FALSE	BCL11A_direct_+/+	BCL11A_direct_+/+_(999g)	BCL11A_direct_+/+_(2574r)	1.2676454254352112	1	0.210992649866095	64707
chr5:17304249-17304749	BASP1	0.0302628026427363	0.3567620808573705	0.0107966204433985	0.0107966204433985	BCL11A	FALSE	BCL11A_direct_+/+	BCL11A_direct_+/+_(999g)	BCL11A_direct_+/+_(2574r)	3.2700394491434843	1	0.2476694707322314	7519
chr9:98572011-98572511	GABBR2	0.0030907247915539	0.7411853808947221	0.0022908000318686	0.0022908000318686	BCL11A	FALSE	BCL11A_direct_+/+	BCL11A_direct_+/+_(999g)	BCL11A_direct_+/+_(2574r)	10.683182767472202	1	0.4281659061468819	10453
chr5:177546378-177546878	PRR7	0.0038691986975651	0.0518162574178237	2.004873957137e-4	2.004873957137e-4	BCL11A	FALSE	BCL11A_direct_+/+	BCL11A_direct_+/+_(999g)	BCL11A_direct_+/+_(2574r)	1.2616485169375824	1	0.0774081259420163	42471
chr6:124475002-124475502	NKAIN2	0.0026861836926064	0.1933619861956728	5.194058140888e-4	5.194058140888e-4	BCL11A	FALSE	BCL11A_direct_+/+	BCL11A_direct_+/+_(999g)	BCL11A_direct_+/+_(2574r)	1.7772229039424607	1	0.1173400457681087	51251
chr5:148455035-148455535	HTR4	0.0249957909534865	0.3418429318679806	0.0085446344638989	0.0085446344638989	BCL11A	FALSE	BCL11A_direct_+/+	BCL11A_direct_+/+_(999g)	BCL11A_direct_+/+_(2574r)	1.8298523967951128	1	0.1732042709439122	40217
chr22:32533633-32534133	SYN3	0.001111135157287	0.4950703092538966	5.500900259409e-4	5.500900259409e-4	BCL11A	FALSE	BCL11A_direct_+/+	BCL11A_direct_+/+_(999g)	BCL11A_direct_+/+_(2574r)	8.049657321589335	1	0.3529948784134833	19302
chr9:98520948-98521448	GABBR2	0.0024814795528769	0.5729803817739063	0.0014218391015715	0.0014218391015715	BCL11A	FALSE	BCL11A_direct_+/+	BCL11A_direct_+/+_(999g)	BCL11A_direct_+/+_(2574r)	10.683182767472202	1	0.4281659061468819	13336
chr10:133184551-133185051	KNDC1	5.22185190529e-4	0.3128197938340062	1.633498636444e-4	1.633498636444e-4	BCL11A	FALSE	BCL11A_direct_+/+	BCL11A_direct_+/+_(999g)	BCL11A_direct_+/+_(2574r)	1.47767660858814	1	0.1749204776812058	67828
chr20:10200152-10200652	SNAP25	0.0077533564661883	0.4298246552234112	0.0033325837699035	0.0033325837699035	BCL11A	FALSE	BCL11A_direct_+/+	BCL11A_direct_+/+_(999g)	BCL11A_direct_+/+_(2574r)	9.966566265613157	1	0.3301880038544164	5338
chr5:19929001-19929501	CDH18	0.0129805124083417	0.6078037626700716	0.0078896042831756	0.0078896042831756	BCL11A	FALSE	BCL11A_direct_+/+	BCL11A_direct_+/+_(999g)	BCL11A_direct_+/+_(2574r)	10.400523801266155	1	0.4500378492557444	376
chr7:130135648-130136148	KLHDC10	0.0498601397300414	0.2644869545253193	0.0131873565094055	0.0131873565094055	BCL11A	FALSE	BCL11A_direct_+/+	BCL11A_direct_+/+_(999g)	BCL11A_direct_+/+_(2574r)	1.1875660786508448	1	0.1070352839086601	24846
chr12:123126568-123127068	PITPNM2	3.292629246877e-4	0.0893540938355837	2.942099026912748e-5	2.942099026912748e-5	BCL11A	FALSE	BCL11A_direct_+/+	BCL11A_direct_+/+_(999g)	BCL11A_direct_+/+_(2574r)	1.6354284360879785	1	0.1937521231754744	56972
chr17:81033473-81033973	BAIAP2	5.370987732256e-4	0.1287955416507823	6.917592741756667e-5	6.917592741756667e-5	BCL11A	FALSE	BCL11A_direct_+/+	BCL11A_direct_+/+_(999g)	BCL11A_direct_+/+_(2574r)	2.5003938796400167	1	0.1870672538281233	52536
chr16:5708938-5709438	RBFOX1	3.359283799212e-4	0.5277494295572018	1.772860108754e-4	1.772860108754e-4	BCL11A	FALSE	BCL11A_direct_+/+	BCL11A_direct_+/+_(999g)	BCL11A_direct_+/+_(2574r)	23.883333147907152	1	0.4916820443702601	1430
chr10:51381369-51381869	PRKG1	0.0016193309000241	0.3331338487197446	5.394539350758e-4	5.394539350758e-4	BCL11A	FALSE	BCL11A_direct_+/+	BCL11A_direct_+/+_(999g)	BCL11A_direct_+/+_(2574r)	1.4882496521276016	1	0.2491256077696546	66588
chr2:172921705-172922205	RAPGEF4	0.0578689960776547	0.6054825365509031	0.0350386665327526	0.0350386665327526	BCL11A	FALSE	BCL11A_direct_+/+	BCL11A_direct_+/+_(999g)	BCL11A_direct_+/+_(2574r)	5.043621966793455	1	0.3565441882672188	5743
chr3:141093904-141094404	PXYLP1	0.0073417547754162	0.1827956153742301	0.0013420405820989	0.0013420405820989	BCL11A	FALSE	BCL11A_direct_+/+	BCL11A_direct_+/+_(999g)	BCL11A_direct_+/+_(2574r)	1.553766453765688	1	0.1550400099498109	26615
chr4:183988066-183988566	STOX2	0.0491747382664242	0.222323907493895	0.010932719961381	0.010932719961381	BCL11A	FALSE	BCL11A_direct_+/+	BCL11A_direct_+/+_(999g)	BCL11A_direct_+/+_(2574r)	1.97531160617312	1	0.1501504443813492	10881
chr9:74838308-74838808	CARNMT1	0.045794076127607	0.2911078136682034	0.0133310133804629	0.0133310133804629	BCL11A	FALSE	BCL11A_direct_+/+	BCL11A_direct_+/+_(999g)	BCL11A_direct_+/+_(2574r)	1.594854744855048	1	0.1337169401457463	37174
chr19:56971335-56971835	PEG3	0.0089867767343265	0.2699440420782337	0.0024259268369187	0.0024259268369187	BCL11A	FALSE	BCL11A_direct_+/+	BCL11A_direct_+/+_(999g)	BCL11A_direct_+/+_(2574r)	1.7625283143010246	1	0.1979838311068802	29848
chr6:101769922-101770422	GRIK2	6.913175339263002e-5	0.2919225807280963	2.0181119860634884e-5	2.0181119860634884e-5	BCL11A	FALSE	BCL11A_direct_+/+	BCL11A_direct_+/+_(999g)	BCL11A_direct_+/+_(2574r)	5.900310914397648	1	0.3507939366603961	32877
chr15:62307504-62308004	TLN2	0.0014231769083001	0.0746592985807979	1.0625338973e-4	1.0625338973e-4	BCL11A	FALSE	BCL11A_direct_+/+	BCL11A_direct_+/+_(999g)	BCL11A_direct_+/+_(2574r)	1.9261946359205009	1	0.1195017830956751	48465
chr11:8024952-8025452	TUB	0.0041730330723237	0.3321624157104339	0.0013861247461425	0.0013861247461425	BCL11A	FALSE	BCL11A_direct_+/+	BCL11A_direct_+/+_(999g)	BCL11A_direct_+/+_(2574r)	1.699107209970237	1	0.1866949996379922	31655
chr5:59863560-59864060	PDE4D	2.211520242736e-4	0.4449388622132651	9.839913005647146e-5	9.839913005647146e-5	BCL11A	FALSE	BCL11A_direct_+/+	BCL11A_direct_+/+_(999g)	BCL11A_direct_+/+_(2574r)	6.001122011433809	1	0.2980267479954228	29660
chr5:144421252-144421752	KCTD16	0.0035220159037449	0.6034374925234405	0.0021253164455835	0.0021253164455835	BCL11A	FALSE	BCL11A_direct_+/+	BCL11A_direct_+/+_(999g)	BCL11A_direct_+/+_(2574r)	8.355420431966389	1	0.3782942630716671	19711
chr3:167228175-167228675	ZBBX	0.0273566602827675	0.4058012407605603	0.0111013666858122	0.0111013666858122	BCL11A	FALSE	BCL11A_direct_+/+	BCL11A_direct_+/+_(999g)	BCL11A_direct_+/+_(2574r)	1.6003341911535858	1	0.2057147633383622	13563
chr14:72607721-72608221	RGS6	9.444577345917e-4	0.6131001162348949	5.790471468571e-4	5.790471468571e-4	BCL11A	FALSE	BCL11A_direct_+/+	BCL11A_direct_+/+_(999g)	BCL11A_direct_+/+_(2574r)	7.140533516451057	1	0.3883932370908032	14646
chr14:23572803-23573303	JPH4	0.0058759863442436	0.3637754568153508	0.0021375396166179	0.0021375396166179	BCL11A	FALSE	BCL11A_direct_+/+	BCL11A_direct_+/+_(999g)	BCL11A_direct_+/+_(2574r)	2.6989598108188586	1	0.2550380567243591	44616
chr9:125233573-125234073	GAPVD1	0.0380906365180009	0.1587945422347965	0.0060485851893079	0.0060485851893079	BCL11A	FALSE	BCL11A_direct_+/+	BCL11A_direct_+/+_(999g)	BCL11A_direct_+/+_(2574r)	1.2213188638128214	1	0.0551391178773343	26907
chr1:162364580-162365080	NOS1AP	0.0302370666639121	0.425392393919577	0.0128626181732674	0.0128626181732674	BCL11A	FALSE	BCL11A_direct_+/+	BCL11A_direct_+/+_(999g)	BCL11A_direct_+/+_(2574r)	4.143341827737646	1	0.279648780220692	19541
chr12:99053727-99054227	ANKS1B	1.573904188903e-4	0.3940059728179407	6.201276510712906e-5	6.201276510712906e-5	BCL11A	FALSE	BCL11A_direct_+/+	BCL11A_direct_+/+_(999g)	BCL11A_direct_+/+_(2574r)	3.50601311135909	1	0.2413600196079307	49375
chr6:36769202-36769702	CPNE5	0.0030619142180505	0.232613149455849	7.122415096243e-4	7.122415096243e-4	BCL11A	FALSE	BCL11A_direct_+/+	BCL11A_direct_+/+_(999g)	BCL11A_direct_+/+_(2574r)	1.513744033685371	1	0.1779259714126857	62149
chr10:132983900-132984400	CFAP46	0.0531692491939248	0.3540390563719678	0.0188239908126231	0.0188239908126231	BCL11A	FALSE	BCL11A_direct_+/+	BCL11A_direct_+/+_(999g)	BCL11A_direct_+/+_(2574r)	1.0513868784354772	1	0.1623465839599424	32874
chr3:141243279-141243779	PXYLP1	0.02412657702753	0.3393647944647379	0.0081877108540853	0.0081877108540853	BCL11A	FALSE	BCL11A_direct_+/+	BCL11A_direct_+/+_(999g)	BCL11A_direct_+/+_(2574r)	1.553766453765688	1	0.1550400099498109	26401
chr20:20211475-20211975	CFAP61	0.0191485782340298	0.3070341323914885	0.0058792671046159	0.0058792671046159	BCL11A	FALSE	BCL11A_direct_+/+	BCL11A_direct_+/+_(999g)	BCL11A_direct_+/+_(2574r)	2.491047541133084	1	0.1834297281744861	32056
chr2:172929181-172929681	RAPGEF4	3.480961536037e-4	0.382344739504622	1.330927331721e-4	1.330927331721e-4	BCL11A	FALSE	BCL11A_direct_+/+	BCL11A_direct_+/+_(999g)	BCL11A_direct_+/+_(2574r)	5.043621966793455	1	0.3565441882672188	34602
chr1:6034508-6035008	NPHP4	0.0023325892277407	0.3079776009144106	7.183852342783e-4	7.183852342783e-4	BCL11A	FALSE	BCL11A_direct_+/+	BCL11A_direct_+/+_(999g)	BCL11A_direct_+/+_(2574r)	2.547474740854215	1	0.1570437222916973	31901
chr16:6793562-6794062	RBFOX1	5.296157431543167e-6	0.645545958008468	3.4189130229092018e-06	3.4189130229092018e-06	BCL11A	FALSE	BCL11A_direct_+/+	BCL11A_direct_+/+_(999g)	BCL11A_direct_+/+_(2574r)	23.883333147907152	1	0.4916820443702601	1718
chr1:235011704-235012204	TOMM20	0.0049148080293032	0.0755718848443228	3.714213064224e-4	3.714213064224e-4	BCL11A	FALSE	BCL11A_direct_+/+	BCL11A_direct_+/+_(999g)	BCL11A_direct_+/+_(2574r)	2.0640663756275	1	0.0975286710538036	14556
chr17:34275784-34276284	ASIC2	8.527487149417e-4	0.5907940594844258	5.037988750205e-4	5.037988750205e-4	BCL11A	FALSE	BCL11A_direct_+/+	BCL11A_direct_+/+_(999g)	BCL11A_direct_+/+_(2574r)	4.560201715563915	1	0.3792071142339694	30397
chr5:10555377-10555877	ANKRD33B	0.037631760373061	0.4989556502055229	0.018776579465319	0.018776579465319	BCL11A	FALSE	BCL11A_direct_+/+	BCL11A_direct_+/+_(999g)	BCL11A_direct_+/+_(2574r)	2.8884296976481028	1	0.2698163172360714	10134
chr2:55490715-55491215	CFAP36	0.0152926114929685	0.1378887360676951	0.0021086788699397	0.0021086788699397	BCL11A	FALSE	BCL11A_direct_+/+	BCL11A_direct_+/+_(999g)	BCL11A_direct_+/+_(2574r)	2.7720298880161205	1	0.1218975399555288	31969
chr7:154672981-154673481	DPP6	0.0051336412496225	0.4135451133493394	0.00212299225247	0.00212299225247	BCL11A	FALSE	BCL11A_direct_+/+	BCL11A_direct_+/+_(999g)	BCL11A_direct_+/+_(2574r)	2.0276148824341083	1	0.2279375729601035	26996
chr21:31115366-31115866	TIAM1	0.0046409098269052	0.076011464748939	3.527623537108e-4	3.527623537108e-4	BCL11A	FALSE	BCL11A_direct_+/+	BCL11A_direct_+/+_(999g)	BCL11A_direct_+/+_(2574r)	1.5432503284608776	1	0.1586352939587906	57655
chr17:5134928-5135428	RABEP1	0.0650573362874992	0.1716128864096089	0.0111646772624183	0.0111646772624183	BCL11A	FALSE	BCL11A_direct_+/+	BCL11A_direct_+/+_(999g)	BCL11A_direct_+/+_(2574r)	1.3693150733592037	1	0.0789713805399768	28058
chr22:23110864-23111364	GNAZ	0.0304015655393099	0.1062543915196367	0.0032302998476237	0.0032302998476237	BCL11A	FALSE	BCL11A_direct_+/+	BCL11A_direct_+/+_(999g)	BCL11A_direct_+/+_(2574r)	2.065731583854182	1	0.0633650813386047	9974
chr15:52020943-52021443	GNB5	6.164129146286e-4	0.2116888777665916	1.304877581385e-4	1.304877581385e-4	BCL11A	FALSE	BCL11A_direct_+/+	BCL11A_direct_+/+_(999g)	BCL11A_direct_+/+_(2574r)	2.679738186889695	1	0.2569172941889104	15503
chr10:97852800-97853300	GOLGA7B	0.0104681265350004	0.1824856104970372	0.0019102824614997	0.0019102824614997	BCL11A	FALSE	BCL11A_direct_+/+	BCL11A_direct_+/+_(999g)	BCL11A_direct_+/+_(2574r)	2.3862229099136214	1	0.1273148540539334	40121
chr13:31276435-31276935	HSPH1	0.0119660635018284	0.2479583786467406	0.0029670857046973	0.0029670857046973	BCL11A	FALSE	BCL11A_direct_+/+	BCL11A_direct_+/+_(999g)	BCL11A_direct_+/+_(2574r)	1.601138927824479	1	0.1272013718082557	52328
chr15:74823492-74823992	SCAMP5	0.016780472304716	0.315641120707304	0.0052966070842584	0.0052966070842584	BCL11A	FALSE	BCL11A_direct_+/+	BCL11A_direct_+/+_(999g)	BCL11A_direct_+/+_(2574r)	2.3792820374999297	1	0.1892929832917857	12764
chr4:175561976-175562476	GPM6A	9.540440424182e-4	0.5471029894771808	5.219603476999e-4	5.219603476999e-4	BCL11A	FALSE	BCL11A_direct_+/+	BCL11A_direct_+/+_(999g)	BCL11A_direct_+/+_(2574r)	1.2541497475988614	1	0.2168968374944712	69618
chr11:124725607-124726107	TBRG1	0.0333234432538184	0.2556631184837713	0.0085195754208882	0.0085195754208882	BCL11A	FALSE	BCL11A_direct_+/+	BCL11A_direct_+/+_(999g)	BCL11A_direct_+/+_(2574r)	1.451482391609412	1	0.0958740094808355	22130
chr4:2977208-2977708	HTT	0.0084478893741441	0.1592268435259003	0.0013451307595009	0.0013451307595009	BCL11A	FALSE	BCL11A_direct_+/+	BCL11A_direct_+/+_(999g)	BCL11A_direct_+/+_(2574r)	1.8532305227606625	1	0.140508162832784	52947
chr12:131960361-131960861	MMP17	0.0033925149293789	0.1451409368502309	4.923927951284e-4	4.923927951284e-4	BCL11A	FALSE	BCL11A_direct_+/+	BCL11A_direct_+/+_(999g)	BCL11A_direct_+/+_(2574r)	1.5852694110240335	1	0.1737124273403245	56222
chr8:103047521-103048021	ATP6V1C1	0.0367547399772352	0.2223077637757602	0.0081708640524986	0.0081708640524986	BCL11A	FALSE	BCL11A_direct_+/+	BCL11A_direct_+/+_(999g)	BCL11A_direct_+/+_(2574r)	1.420719452829362	1	0.0961661987130613	22431
chr8:138494897-138495397	FAM135B	3.595794333143e-4	0.368422496152282	1.324771523867e-4	1.324771523867e-4	BCL11A	FALSE	BCL11A_direct_+/+	BCL11A_direct_+/+_(999g)	BCL11A_direct_+/+_(2574r)	3.027778358193488	1	0.3410039976893687	50095
chr11:64710242-64710742	NRXN2	0.0209606272417071	0.2720076915856763	0.0057014518302046	0.0057014518302046	BCL11A	FALSE	BCL11A_direct_+/+	BCL11A_direct_+/+_(999g)	BCL11A_direct_+/+_(2574r)	1.956464224112294	1	0.1504408169626919	34839
chr12:124026796-124027296	RFLNA	0.0552793189779874	0.3269513270073751	0.0180736466959169	0.0180736466959169	BCL11A	FALSE	BCL11A_direct_+/+	BCL11A_direct_+/+_(999g)	BCL11A_direct_+/+_(2574r)	1.395983477909846	1	0.1850069197071988	36493
chr1:44072056-44072556	ST3GAL3	0.0129698736706925	0.2073163714398398	0.002688867147441	0.002688867147441	BCL11A	FALSE	BCL11A_direct_+/+	BCL11A_direct_+/+_(999g)	BCL11A_direct_+/+_(2574r)	1.3985039807989526	1	0.1024537397649327	33433
chr7:147400968-147401468	CNTNAP2	4.178377894896318e-5	0.3514907157818718	1.4686610370842576e-5	1.4686610370842576e-5	BCL11A	FALSE	BCL11A_direct_+/+	BCL11A_direct_+/+_(999g)	BCL11A_direct_+/+_(2574r)	13.746468532113983	1	0.4238213015946793	9254
chr16:9797446-9797946	GRIN2A	3.121705306132e-4	0.5898571117995303	1.841360075764e-4	1.841360075764e-4	BCL11A	FALSE	BCL11A_direct_+/+	BCL11A_direct_+/+_(999g)	BCL11A_direct_+/+_(2574r)	19.761354253886747	1	0.4624892219109112	2443
chr6:100979176-100979676	ASCC3	0.0385463721492755	0.1712040176184597	0.0065992937765722	0.0065992937765722	BCL11A	FALSE	BCL11A_direct_+/+	BCL11A_direct_+/+_(999g)	BCL11A_direct_+/+_(2574r)	1.6608276568231266	1	0.1094037849992591	32794
chrX:84219655-84220155	RPS6KA6	0.133339146837482	0.3570523319259016	0.0476090533153331	0.0476090533153331	BCL11A	FALSE	BCL11A_direct_+/+	BCL11A_direct_+/+_(999g)	BCL11A_direct_+/+_(2574r)	1.1424675175873025	1	0.2077467604499143	1339
chr15:51693554-51694054	DMXL2	0.0069372560126283	0.3703946575032859	0.0025695225648101	0.0025695225648101	BCL11A	FALSE	BCL11A_direct_+/+	BCL11A_direct_+/+_(999g)	BCL11A_direct_+/+_(2574r)	3.126736348474145	1	0.2283012377470734	29949
chr22:35705039-35705539	RBFOX2	0.0019080960735303	0.3327521606938341	6.349230912786e-4	6.349230912786e-4	BCL11A	FALSE	BCL11A_direct_+/+	BCL11A_direct_+/+_(999g)	BCL11A_direct_+/+_(2574r)	2.1191683707371856	1	0.2423619231627746	40787
chr2:148999906-149000406	KIF5C	0.0067393650787648	0.2463651806864492	0.0016603448953418	0.0016603448953418	BCL11A	FALSE	BCL11A_direct_+/+	BCL11A_direct_+/+_(999g)	BCL11A_direct_+/+_(2574r)	1.5482270346895028	1	0.1429718967294648	53724
chr6:165782716-165783216	PDE10A	0.0011615164000844	0.2368633084348719	2.751206173253e-4	2.751206173253e-4	BCL11A	FALSE	BCL11A_direct_+/+	BCL11A_direct_+/+_(999g)	BCL11A_direct_+/+_(2574r)	1.5397382214295463	1	0.2065616767755137	64287
chr19:18659234-18659734	TMEM59L	0.0026581101960711	0.1248354062096053	3.318262660764e-4	3.318262660764e-4	BCL11A	FALSE	BCL11A_direct_+/+	BCL11A_direct_+/+_(999g)	BCL11A_direct_+/+_(2574r)	2.290304117535801	1	0.186218483651454	10148
chr2:1740009-1740509	MYT1L	4.929266867625e-4	0.5518342079022597	2.720138077435e-4	2.720138077435e-4	BCL11A	FALSE	BCL11A_direct_+/+	BCL11A_direct_+/+_(999g)	BCL11A_direct_+/+_(2574r)	13.57333683689151	1	0.4753082866882666	7579
chr10:132911505-132912005	CFAP46	0.0513921585919582	0.3596248469279946	0.0184818971669322	0.0184818971669322	BCL11A	FALSE	BCL11A_direct_+/+	BCL11A_direct_+/+_(999g)	BCL11A_direct_+/+_(2574r)	1.0513868784354772	1	0.1623465839599424	38270
chr22:43427263-43427763	MPPED1	0.048025234648317	0.4858318699133897	0.0233321895522211	0.0233321895522211	BCL11A	FALSE	BCL11A_direct_+/+	BCL11A_direct_+/+_(999g)	BCL11A_direct_+/+_(2574r)	3.866163742224272	1	0.2878710521165415	11119
chr18:72852896-72853396	NETO1	0.0291509365999285	0.5635442314225826	0.0164278421614551	0.0164278421614551	BCL11A	FALSE	BCL11A_direct_+/+	BCL11A_direct_+/+_(999g)	BCL11A_direct_+/+_(2574r)	8.920848128503119	1	0.4283527026963299	3280
chr8:98437411-98437911	NIPAL2	0.0137297444406137	0.4646020081588135	0.0063788668386164	0.0063788668386164	BCL11A	FALSE	BCL11A_direct_+/+	BCL11A_direct_+/+_(999g)	BCL11A_direct_+/+_(2574r)	1.9281008506403383	1	0.219459031741217	36558
chr2:79595121-79595621	CTNNA2	3.4253105915e-4	0.3629324675435137	1.243156425076e-4	1.243156425076e-4	BCL11A	FALSE	BCL11A_direct_+/+	BCL11A_direct_+/+_(999g)	BCL11A_direct_+/+_(2574r)	3.013926720995306	1	0.2928596540280012	50628
chr9:98317445-98317945	GABBR2	2.7966079944e-4	0.6829167334583264	1.909850396299e-4	1.909850396299e-4	BCL11A	FALSE	BCL11A_direct_+/+	BCL11A_direct_+/+_(999g)	BCL11A_direct_+/+_(2574r)	10.683182767472202	1	0.4281659061468819	3548
chr2:46151094-46151594	PRKCE	0.0014160848339734	0.4016040487229306	5.687054026588e-4	5.687054026588e-4	BCL11A	FALSE	BCL11A_direct_+/+	BCL11A_direct_+/+_(999g)	BCL11A_direct_+/+_(2574r)	1.370874835246209	1	0.2477931158274531	65435
chr5:150640524-150641024	SYNPO	0.0231377602675516	0.2741667804699363	0.0063436052398398	0.0063436052398398	BCL11A	FALSE	BCL11A_direct_+/+	BCL11A_direct_+/+_(999g)	BCL11A_direct_+/+_(2574r)	1.530278379442243	1	0.1223662756602635	44167
chr9:34405692-34406192	DNAI1	0.0145419436170837	0.1549288672431693	0.0022529668521088	0.0022529668521088	BCL11A	FALSE	BCL11A_direct_+/+	BCL11A_direct_+/+_(999g)	BCL11A_direct_+/+_(2574r)	1.2422893067758838	1	0.0828448307982218	54423
chr20:8389348-8389848	PLCB1	1.644213856036e-4	0.4795730598235692	7.88520669943903e-5	7.88520669943903e-5	BCL11A	FALSE	BCL11A_direct_+/+	BCL11A_direct_+/+_(999g)	BCL11A_direct_+/+_(2574r)	2.8290679371383964	1	0.3407038666869614	55546
chr15:52326759-52327259	GNB5	0.055958947943101	0.4424045664738515	0.0247564941051004	0.0247564941051004	BCL11A	FALSE	BCL11A_direct_+/+	BCL11A_direct_+/+_(999g)	BCL11A_direct_+/+_(2574r)	2.679738186889695	1	0.2569172941889104	20856
chr12:130633887-130634387	RIMBP2	0.0010230681030381	0.5658141422785175	5.78866401213e-4	5.78866401213e-4	BCL11A	FALSE	BCL11A_direct_+/+	BCL11A_direct_+/+_(999g)	BCL11A_direct_+/+_(2574r)	2.409905711832534	1	0.3431350899139458	48278
chr2:182593364-182593864	DNAJC10	0.0525397900894447	0.2303237319639813	0.0121011605300051	0.0121011605300051	BCL11A	FALSE	BCL11A_direct_+/+	BCL11A_direct_+/+_(999g)	BCL11A_direct_+/+_(2574r)	1.8859584786320385	1	0.0909915048927332	25266
chr3:50554731-50555231	DOCK3	9.917096938807008e-6	0.1017015334226699	1.008583965777939e-6	1.008583965777939e-6	BCL11A	FALSE	BCL11A_direct_+/+	BCL11A_direct_+/+_(999g)	BCL11A_direct_+/+_(2574r)	4.749652976396202	1	0.237780746293917	44106
chr3:65604724-65605224	MAGI1	0.0051879198159534	0.2743008271737308	0.001423050696827	0.001423050696827	BCL11A	FALSE	BCL11A_direct_+/+	BCL11A_direct_+/+_(999g)	BCL11A_direct_+/+_(2574r)	3.130825175559368	1	0.1967508111547341	29727
chr9:128214784-128215284	CIZ1	0.0141279110339785	0.1630308505152277	0.0023032853518729	0.0023032853518729	BCL11A	FALSE	BCL11A_direct_+/+	BCL11A_direct_+/+_(999g)	BCL11A_direct_+/+_(2574r)	1.3417901325189865	1	0.0515028486598698	53659
chr7:154853444-154853944	DPP6	2.294631842644e-4	0.3672371116683573	8.426739702351492e-5	8.426739702351492e-5	BCL11A	FALSE	BCL11A_direct_+/+	BCL11A_direct_+/+_(999g)	BCL11A_direct_+/+_(2574r)	2.0276148824341083	1	0.2279375729601035	39283
chr18:58236251-58236751	NEDD4L	0.0295633211487281	0.3491621072702132	0.0103223915101959	0.0103223915101959	BCL11A	FALSE	BCL11A_direct_+/+	BCL11A_direct_+/+_(999g)	BCL11A_direct_+/+_(2574r)	1.8944297463036015	1	0.1973611183905521	32236
chr17:50472729-50473229	CACNA1G	0.0443058181638145	0.3693422933506348	0.0163640124893994	0.0163640124893994	BCL11A	FALSE	BCL11A_direct_+/+	BCL11A_direct_+/+_(999g)	BCL11A_direct_+/+_(2574r)	2.594138317960381	1	0.2011157492870987	22338
chr9:109012212-109012712	ABITRAM	0.0619010207694139	0.1823704276005489	0.0112889156266284	0.0112889156266284	BCL11A	FALSE	BCL11A_direct_+/+	BCL11A_direct_+/+_(999g)	BCL11A_direct_+/+_(2574r)	3.0156806371143525	1	0.0762527364887275	1704
chr5:150263711-150264211	SLC6A7	6.091015214501e-4	0.2931649854573066	1.785672386779e-4	1.785672386779e-4	BCL11A	FALSE	BCL11A_direct_+/+	BCL11A_direct_+/+_(999g)	BCL11A_direct_+/+_(2574r)	1.389538158305205	1	0.2015160435634621	66194
chr1:109383751-109384251	ATXN7L2	0.0226219710763251	0.0520820174963884	0.0011781978933999	0.0011781978933999	BCL11A	FALSE	BCL11A_direct_+/+	BCL11A_direct_+/+_(999g)	BCL11A_direct_+/+_(2574r)	1.3300535025347096	1	0.067079875820899	25752
chr3:12040840-12041340	SYN2	0.0527045684971263	0.6836734966765691	0.03603271663526	0.03603271663526	BCL11A	FALSE	BCL11A_direct_+/+	BCL11A_direct_+/+_(999g)	BCL11A_direct_+/+_(2574r)	9.079479052713353	1	0.3905144853135175	7078
chr5:5404310-5404810	ADAMTS16	0.0213935494432625	0.4988993416961183	0.010673227733787	0.010673227733787	BCL11A	FALSE	BCL11A_direct_+/+	BCL11A_direct_+/+_(999g)	BCL11A_direct_+/+_(2574r)	1.3121345963953388	1	0.2023057577905941	23758
chr1:41830630-41831130	HIVEP3	6.836075240030921e-5	0.432734916584713	2.958208448761603e-5	2.958208448761603e-5	BCL11A	FALSE	BCL11A_direct_+/+	BCL11A_direct_+/+_(999g)	BCL11A_direct_+/+_(2574r)	3.768389658398616	1	0.2757954601718091	49828
chr12:132394004-132394504	GALNT9	5.63783344156e-4	0.18591813970839	1.04817550544e-4	1.04817550544e-4	BCL11A	FALSE	BCL11A_direct_+/+	BCL11A_direct_+/+_(999g)	BCL11A_direct_+/+_(2574r)	2.161776729283045	1	0.1439343833319643	1998
chr11:61696086-61696586	SYT7	3.742194926151e-4	0.2655551331279077	9.937590718046252e-5	9.937590718046252e-5	BCL11A	FALSE	BCL11A_direct_+/+	BCL11A_direct_+/+_(999g)	BCL11A_direct_+/+_(2574r)	2.3942817684968967	1	0.2714907871231846	55449
chr10:95308562-95309062	SORBS1	0.0787208228873113	0.6236301796952899	0.049092680922975	0.049092680922975	BCL11A	FALSE	BCL11A_direct_+/+	BCL11A_direct_+/+_(999g)	BCL11A_direct_+/+_(2574r)	1.1394780744962467	1	0.2004236521682026	14837
chr1:224802654-224803154	DNAH14	0.0247887160198878	0.4501559341568713	0.0111587876164819	0.0111587876164819	BCL11A	FALSE	BCL11A_direct_+/+	BCL11A_direct_+/+_(999g)	BCL11A_direct_+/+_(2574r)	1.4630415943736377	1	0.2377486816404279	40337
chr8:11066914-11067414	XKR6	0.0609968553123144	0.4290449540770224	0.0261703929863147	0.0261703929863147	BCL11A	FALSE	BCL11A_direct_+/+	BCL11A_direct_+/+_(999g)	BCL11A_direct_+/+_(2574r)	1.0672446126067066	1	0.2280792624855443	36971
chrX:103615780-103616280	MORF4L2	0.0107548908354478	0.090411861312696	9.723696986476e-4	9.723696986476e-4	BCL11A	FALSE	BCL11A_direct_+/+	BCL11A_direct_+/+_(999g)	BCL11A_direct_+/+_(2574r)	1.9978717512357584	1	0.0831722044174525	9759
chr11:125180124-125180624	PKNOX2	0.0047431249905155	0.2442020157601178	0.001158280683686	0.001158280683686	BCL11A	FALSE	BCL11A_direct_+/+	BCL11A_direct_+/+_(999g)	BCL11A_direct_+/+_(2574r)	3.2084473402414453	1	0.2825543284972884	26954
chr10:97861222-97861722	GOLGA7B	0.0365435714359943	0.2582379427959966	0.0094369367100497	0.0094369367100497	BCL11A	FALSE	BCL11A_direct_+/+	BCL11A_direct_+/+_(999g)	BCL11A_direct_+/+_(2574r)	2.3862229099136214	1	0.1273148540539334	6115
chr7:154857705-154858205	DPP6	0.005731286164957	0.4352486223227261	0.0024945344074348	0.0024945344074348	BCL11A	FALSE	BCL11A_direct_+/+	BCL11A_direct_+/+_(999g)	BCL11A_direct_+/+_(2574r)	2.0276148824341083	1	0.2279375729601035	43789
chr17:50129923-50130423	PDK2	0.0071394240058045	0.0886986257848523	6.332570982102e-4	6.332570982102e-4	BCL11A	FALSE	BCL11A_direct_+/+	BCL11A_direct_+/+_(999g)	BCL11A_direct_+/+_(2574r)	1.7762707372669233	1	0.0639884410671483	8654
chr10:104260729-104261229	GSTO2	0.0098270919546896	0.1788424159590557	0.0017575008670284	0.0017575008670284	BCL11A	FALSE	BCL11A_direct_+/+	BCL11A_direct_+/+_(999g)	BCL11A_direct_+/+_(2574r)	1.6311733792090943	1	0.079224005910874	24226
chr9:28654610-28655110	LINGO2	0.0046875945679625	0.3589352923697482	0.0016825431267624	0.0016825431267624	BCL11A	FALSE	BCL11A_direct_+/+	BCL11A_direct_+/+_(999g)	BCL11A_direct_+/+_(2574r)	9.698752788795426	1	0.4187043271780254	5323
chr10:12954788-12955288	CCDC3	0.0754447344320066	0.5437222862918387	0.0410209834940512	0.0410209834940512	BCL11A	FALSE	BCL11A_direct_+/+	BCL11A_direct_+/+_(999g)	BCL11A_direct_+/+_(2574r)	1.1336207813010284	1	0.2657366505187594	30465
chr10:99375584-99376084	CNNM1	0.0697799827124239	0.454812848462151	0.0317368327030772	0.0317368327030772	BCL11A	FALSE	BCL11A_direct_+/+	BCL11A_direct_+/+_(999g)	BCL11A_direct_+/+_(2574r)	1.9850075493462989	1	0.2215737130320217	8920
chr4:76803390-76803890	SEPTIN11	0.0196111208963432	0.4979669104291632	0.0097656892828048	0.0097656892828048	BCL11A	FALSE	BCL11A_direct_+/+	BCL11A_direct_+/+_(999g)	BCL11A_direct_+/+_(2574r)	2.356915206345344	1	0.2916753821992036	21664
chr4:20926449-20926949	KCNIP4	0.0080426497361154	0.5711521914539738	0.004593577021879	0.004593577021879	BCL11A	FALSE	BCL11A_direct_+/+	BCL11A_direct_+/+_(999g)	BCL11A_direct_+/+_(2574r)	4.843069336806118	1	0.3386373817251211	23731
chr12:130498622-130499122	RIMBP2	0.0311132370779746	0.7032976405005195	0.0218818662252728	0.0218818662252728	BCL11A	FALSE	BCL11A_direct_+/+	BCL11A_direct_+/+_(999g)	BCL11A_direct_+/+_(2574r)	2.409905711832534	1	0.3431350899139458	27477
chr9:131256834-131257334	PLPP7	0.0031367236839996	0.118668771554802	3.72231146287e-4	3.72231146287e-4	BCL11A	FALSE	BCL11A_direct_+/+	BCL11A_direct_+/+_(999g)	BCL11A_direct_+/+_(2574r)	1.4212563287111188	1	0.098701612681016	36714
chr1:239884733-239885233	CHRM3	5.043579726292e-4	0.5610236653676725	2.829567584618e-4	2.829567584618e-4	BCL11A	FALSE	BCL11A_direct_+/+	BCL11A_direct_+/+_(999g)	BCL11A_direct_+/+_(2574r)	10.408403487283076	1	0.4226331387447178	9799
chr3:126607170-126607670	CHCHD6	0.0058950300327492	0.2702913518198165	0.0015933756365702	0.0015933756365702	BCL11A	FALSE	BCL11A_direct_+/+	BCL11A_direct_+/+_(999g)	BCL11A_direct_+/+_(2574r)	2.8152561065462947	1	0.1514828116623119	11435
chr5:139138694-139139194	SIL1	0.0474588053498966	0.1977471148964981	0.0093848418343765	0.0093848418343765	BCL11A	FALSE	BCL11A_direct_+/+	BCL11A_direct_+/+_(999g)	BCL11A_direct_+/+_(2574r)	1.3210545983500088	1	0.081170731497478	34111
chr19:3818480-3818980	ZFR2	7.107976348026e-4	0.1993205341879521	1.416765642683e-4	1.416765642683e-4	BCL11A	FALSE	BCL11A_direct_+/+	BCL11A_direct_+/+_(999g)	BCL11A_direct_+/+_(2574r)	1.884934692865276	1	0.2452035631309333	53508
chr8:138255405-138255905	FAM135B	0.0348517092940621	0.5946439645765916	0.0207243585868919	0.0207243585868919	BCL11A	FALSE	BCL11A_direct_+/+	BCL11A_direct_+/+_(999g)	BCL11A_direct_+/+_(2574r)	3.027778358193488	1	0.3410039976893687	3990
chr19:50536658-50537158	LRRC4B	0.0014135067320708	0.1005190317245837	1.420843280439e-4	1.420843280439e-4	BCL11A	FALSE	BCL11A_direct_+/+	BCL11A_direct_+/+_(999g)	BCL11A_direct_+/+_(2574r)	1.3058191606210947	1	0.0955480856259271	59132
chr2:46171552-46172052	PRKCE	0.0185830783523122	0.4445578022209011	0.0082612524708027	0.0082612524708027	BCL11A	FALSE	BCL11A_direct_+/+	BCL11A_direct_+/+_(999g)	BCL11A_direct_+/+_(2574r)	1.370874835246209	1	0.2477931158274531	43808
chr9:131304953-131305453	PLPP7	0.008783369128418	0.1354644520258845	0.0011898342859222	0.0011898342859222	BCL11A	FALSE	BCL11A_direct_+/+	BCL11A_direct_+/+_(999g)	BCL11A_direct_+/+_(2574r)	1.4212563287111188	1	0.098701612681016	41655
chr14:69005588-69006088	ACTN1	0.0151073107954411	0.4397018062219091	0.0066427118439112	0.0066427118439112	BCL11A	FALSE	BCL11A_direct_+/+	BCL11A_direct_+/+_(999g)	BCL11A_direct_+/+_(2574r)	1.6337906085908374	1	0.2485779830551248	19257
chrX:149518235-149518735	IDS	0.034104641548325	0.2177807753202839	0.0074273352784145	0.0074273352784145	BCL11A	FALSE	BCL11A_direct_+/+	BCL11A_direct_+/+_(999g)	BCL11A_direct_+/+_(2574r)	2.0319787296670806	1	0.1815284448577681	31879
chr11:70424761-70425261	SHANK2	9.21244531563e-4	0.6621705154489003	6.100209663195e-4	6.100209663195e-4	BCL11A	FALSE	BCL11A_direct_+/+	BCL11A_direct_+/+_(999g)	BCL11A_direct_+/+_(2574r)	4.8613816516198876	1	0.350568624774963	33509
chr8:100900361-100900861	YWHAZ	0.0614724504055812	0.205022792974667	0.0126032534731489	0.0126032534731489	BCL11A	FALSE	BCL11A_direct_+/+	BCL11A_direct_+/+_(999g)	BCL11A_direct_+/+_(2574r)	1.4794113835812428	1	0.1257619499331407	9684
chr8:17082766-17083266	MICU3	0.03863162573279	0.1589456064978635	0.0061403271820967	0.0061403271820967	BCL11A	FALSE	BCL11A_direct_+/+	BCL11A_direct_+/+_(999g)	BCL11A_direct_+/+_(2574r)	2.459914070771954	1	0.1326020121327829	5463
chr9:37472412-37472912	FBXO10	0.0430729813378024	0.2622830014829409	0.0112973108280975	0.0112973108280975	BCL11A	FALSE	BCL11A_direct_+/+	BCL11A_direct_+/+_(999g)	BCL11A_direct_+/+_(2574r)	2.364634451500484	1	0.146526118747537	8702
chr8:87943668-87944168	MMP16	8.243896534586e-4	0.3096239455631014	2.552507771852e-4	2.552507771852e-4	BCL11A	FALSE	BCL11A_direct_+/+	BCL11A_direct_+/+_(999g)	BCL11A_direct_+/+_(2574r)	1.6085477465548204	1	0.2371584104428662	59487
chr7:132065554-132066054	PLXNA4	0.0034985223128029	0.5389389401831886	0.0018854899074692	0.0018854899074692	BCL11A	FALSE	BCL11A_direct_+/+	BCL11A_direct_+/+_(999g)	BCL11A_direct_+/+_(2574r)	1.4323212804918906	1	0.3123853948766605	33716
chr10:102555921-102556421	PSD	0.0739879369771476	0.3466593871887256	0.025648612891856	0.025648612891856	BCL11A	FALSE	BCL11A_direct_+/+	BCL11A_direct_+/+_(999g)	BCL11A_direct_+/+_(2574r)	1.8771654973994496	1	0.1473889729571023	22705
chr5:10489836-10490336	ANKRD33B	0.0053251621992196	0.4656540222213124	0.0024796831970475	0.0024796831970475	BCL11A	FALSE	BCL11A_direct_+/+	BCL11A_direct_+/+_(999g)	BCL11A_direct_+/+_(2574r)	2.8884296976481028	1	0.2698163172360714	47251
chr9:28332780-28333280	LINGO2	0.0057651280388997	0.200389929854858	0.0011552736033193	0.0011552736033193	BCL11A	FALSE	BCL11A_direct_+/+	BCL11A_direct_+/+_(999g)	BCL11A_direct_+/+_(2574r)	9.698752788795426	1	0.4187043271780254	12429
chr7:1712955-1713455	ELFN1	0.0120576921066422	0.267123322974362	0.003220890782928	0.003220890782928	BCL11A	FALSE	BCL11A_direct_+/+	BCL11A_direct_+/+_(999g)	BCL11A_direct_+/+_(2574r)	1.361858117358243	1	0.1318686372192789	25491
chr5:130098991-130099491	CHSY3	0.0489550728562811	0.6028281601522405	0.0295114965000708	0.0295114965000708	BCL11A	FALSE	BCL11A_direct_+/+	BCL11A_direct_+/+_(999g)	BCL11A_direct_+/+_(2574r)	6.89778803019297	1	0.3586613543471921	7716
chr16:622078-622578	RAB11FIP3	0.0048119467548974	0.2248718639772191	0.0010820714361329	0.0010820714361329	BCL11A	FALSE	BCL11A_direct_+/+	BCL11A_direct_+/+_(999g)	BCL11A_direct_+/+_(2574r)	1.241894332732212	1	0.1056388649154521	55170
chr4:159175341-159175841	RAPGEF2	0.0049770994710665	0.1479310431330641	7.362675165318e-4	7.362675165318e-4	BCL11A	FALSE	BCL11A_direct_+/+	BCL11A_direct_+/+_(999g)	BCL11A_direct_+/+_(2574r)	4.286589126875327	1	0.1850091883360325	27383
chr17:81094786-81095286	BAIAP2	0.0084918855303257	0.2907020607486445	0.0024686086233072	0.0024686086233072	BCL11A	FALSE	BCL11A_direct_+/+	BCL11A_direct_+/+_(999g)	BCL11A_direct_+/+_(2574r)	2.5003938796400167	1	0.1870672538281233	41265
chr1:34770888-34771388	DLGAP3	0.0147912770505105	0.4290277185426188	0.0063458678473123	0.0063458678473123	BCL11A	FALSE	BCL11A_direct_+/+	BCL11A_direct_+/+_(999g)	BCL11A_direct_+/+_(2574r)	1.8329051312481917	1	0.2454286049129575	49578
chr3:62252590-62253090	CADPS	0.047845801939637	0.5778909987889433	0.0276496582707548	0.0276496582707548	BCL11A	FALSE	BCL11A_direct_+/+	BCL11A_direct_+/+_(999g)	BCL11A_direct_+/+_(2574r)	9.552351408952818	1	0.3926096006853679	5899
chr2:95761015-95761515	ANKRD36C	0.1952650280241047	0.274541955972567	0.0536084427267758	0.0536084427267758	BCL11A	FALSE	BCL11A_direct_+/+	BCL11A_direct_+/+_(999g)	BCL11A_direct_+/+_(2574r)	2.583995871116461	1	0.1616321907236516	126
chr9:135737126-135737626	KCNT1	0.0370963592404162	0.4261748062073015	0.0158095337102808	0.0158095337102808	BCL11A	FALSE	BCL11A_direct_+/+	BCL11A_direct_+/+_(999g)	BCL11A_direct_+/+_(2574r)	2.5817344416151053	1	0.2505477945649824	29085
chr8:55028257-55028757	XKR4	3.31730660862e-4	0.285533633427882	9.472026091537752e-5	9.472026091537752e-5	BCL11A	FALSE	BCL11A_direct_+/+	BCL11A_direct_+/+_(999g)	BCL11A_direct_+/+_(2574r)	7.977939823173232	1	0.3999303818349179	19508
chr20:51512310-51512810	ATP9A	0.0091240258657876	0.074725614403195	6.817984386516e-4	6.817984386516e-4	BCL11A	FALSE	BCL11A_direct_+/+	BCL11A_direct_+/+_(999g)	BCL11A_direct_+/+_(2574r)	1.2916646812437318	1	0.1289283859486467	24526
chr13:46961688-46962188	HTR2A	0.1001162673624072	0.4459492658666786	0.0446467759315776	0.0446467759315776	BCL11A	FALSE	BCL11A_direct_+/+	BCL11A_direct_+/+_(999g)	BCL11A_direct_+/+_(2574r)	1.2037793828732304	1	0.1948860515505443	4249
chr10:77637008-77637508	KCNMA1	0.0507909122066336	0.6074128290766923	0.0308510516748172	0.0308510516748172	BCL11A	FALSE	BCL11A_direct_+/+	BCL11A_direct_+/+_(999g)	BCL11A_direct_+/+_(2574r)	2.923527963645369	1	0.2976501115526579	16687
chr5:59133910-59134410	PDE4D	0.0382754184946293	0.50414118662886	0.0192962148985986	0.0192962148985986	BCL11A	FALSE	BCL11A_direct_+/+	BCL11A_direct_+/+_(999g)	BCL11A_direct_+/+_(2574r)	6.001122011433809	1	0.2980267479954228	8603
chr9:109232426-109232926	EPB41L4B	0.0196826234544047	0.4582565429255591	0.009019690979921	0.009019690979921	BCL11A	FALSE	BCL11A_direct_+/+	BCL11A_direct_+/+_(999g)	BCL11A_direct_+/+_(2574r)	1.8058446161972304	1	0.2271708894162374	40503
chr18:44983368-44983868	SETBP1	4.858010537839e-4	0.2221430952661338	1.079173497711e-4	1.079173497711e-4	BCL11A	FALSE	BCL11A_direct_+/+	BCL11A_direct_+/+_(999g)	BCL11A_direct_+/+_(2574r)	3.239140862062578	1	0.2942934612131293	45728
chr8:1077405-1077905	DLGAP2	3.396819994393e-4	0.7599686516873672	2.581476711164e-4	2.581476711164e-4	BCL11A	FALSE	BCL11A_direct_+/+	BCL11A_direct_+/+_(999g)	BCL11A_direct_+/+_(2574r)	16.011550734944105	1	0.4959750119053032	5545
chr18:45122407-45122907	SETBP1	0.0200029048445713	0.4656456994245244	0.0093142666168726	0.0093142666168726	BCL11A	FALSE	BCL11A_direct_+/+	BCL11A_direct_+/+_(999g)	BCL11A_direct_+/+_(2574r)	3.239140862062578	1	0.2942934612131293	12675
chr1:20705217-20705717	PINK1	0.006702175498048	0.1747832591257245	0.0011714280767814	0.0011714280767814	BCL11A	FALSE	BCL11A_direct_+/+	BCL11A_direct_+/+_(999g)	BCL11A_direct_+/+_(2574r)	1.5087876306916068	1	0.0713705659175892	57769
chr6:48032130-48032630	PTCHD4	0.1027525502674768	0.5544220922728617	0.0569682839056669	0.0569682839056669	BCL11A	FALSE	BCL11A_direct_+/+	BCL11A_direct_+/+_(999g)	BCL11A_direct_+/+_(2574r)	1.6133681275672025	1	0.3299128611029853	11633
chr18:58362023-58362523	NEDD4L	0.0014292564669203	0.2978491956507224	4.257028890508e-4	4.257028890508e-4	BCL11A	FALSE	BCL11A_direct_+/+	BCL11A_direct_+/+_(999g)	BCL11A_direct_+/+_(2574r)	1.8944297463036015	1	0.1973611183905521	64149
chr10:24603151-24603651	KIAA1217	1.192837578382e-4	0.2199874848187151	2.6240933866561104e-5	2.6240933866561104e-5	BCL11A	FALSE	BCL11A_direct_+/+	BCL11A_direct_+/+_(999g)	BCL11A_direct_+/+_(2574r)	6.259554969916936	1	0.3638579512753178	29452
chr6:13431792-13432292	GFOD1	0.0011688772508449	0.3016851645185682	3.526329257231e-4	3.526329257231e-4	BCL11A	FALSE	BCL11A_direct_+/+	BCL11A_direct_+/+_(999g)	BCL11A_direct_+/+_(2574r)	1.7382474828187686	1	0.2445304798206725	51164
chr19:18669535-18670035	TMEM59L	0.0016078580129173	0.2623037680934583	4.217472153474e-4	4.217472153474e-4	BCL11A	FALSE	BCL11A_direct_+/+	BCL11A_direct_+/+_(999g)	BCL11A_direct_+/+_(2574r)	2.290304117535801	1	0.186218483651454	36219
chr15:27057913-27058413	GABRA5	0.0025911104704086	0.2618477691138265	6.784764962039e-4	6.784764962039e-4	BCL11A	FALSE	BCL11A_direct_+/+	BCL11A_direct_+/+_(999g)	BCL11A_direct_+/+_(2574r)	1.3199469730174065	1	0.1480602536456097	41323
chr9:20315651-20316151	MLLT3	0.0282868101908182	0.2944175814775525	0.0083281342440953	0.0083281342440953	BCL11A	FALSE	BCL11A_direct_+/+	BCL11A_direct_+/+_(999g)	BCL11A_direct_+/+_(2574r)	5.821124623159775	1	0.2019897985937551	4255
chr17:80920629-80921129	BAIAP2	0.0873537249882396	0.4283749712652123	0.0374201494317464	0.0374201494317464	BCL11A	FALSE	BCL11A_direct_+/+	BCL11A_direct_+/+_(999g)	BCL11A_direct_+/+_(2574r)	2.5003938796400167	1	0.1870672538281233	14238
chr15:33005538-33006038	FMN1	0.0130044429682724	0.3800020952837593	0.0049417155759416	0.0049417155759416	BCL11A	FALSE	BCL11A_direct_+/+	BCL11A_direct_+/+_(999g)	BCL11A_direct_+/+_(2574r)	1.351152592906134	1	0.1549585520157529	11540
chr1:71561614-71562114	NEGR1	0.0535281507704264	0.5549394038840503	0.029704880079556	0.029704880079556	BCL11A	FALSE	BCL11A_direct_+/+	BCL11A_direct_+/+_(999g)	BCL11A_direct_+/+_(2574r)	18.52826035289297	1	0.3587205450477301	335
chr18:3848261-3848761	DLGAP1	2.3412689741623684e-6	0.5233858071927182	1.2253869518972384e-6	1.2253869518972384e-6	BCL11A	FALSE	BCL11A_direct_+/+	BCL11A_direct_+/+_(999g)	BCL11A_direct_+/+_(2574r)	10.13270639275733	1	0.4332269984483747	11099
chr11:22957818-22958318	GAS2	0.0293494839918583	0.2746568298126265	0.0080610362298402	0.0080610362298402	BCL11A	FALSE	BCL11A_direct_+/+	BCL11A_direct_+/+_(999g)	BCL11A_direct_+/+_(2574r)	1.8580948330842224	1	0.1484999007991921	37642
chr11:88975373-88975873	GRM5	0.0173626409327314	0.5524266120845697	0.0095915849073097	0.0095915849073097	BCL11A	FALSE	BCL11A_direct_+/+	BCL11A_direct_+/+_(999g)	BCL11A_direct_+/+_(2574r)	13.945166994676278	1	0.4373651814464236	2503
chr22:24157781-24158281	CABIN1	0.0318447267015859	0.2194608600604792	0.0069886711103209	0.0069886711103209	BCL11A	FALSE	BCL11A_direct_+/+	BCL11A_direct_+/+_(999g)	BCL11A_direct_+/+_(2574r)	1.1979590039413557	1	0.1094079328530345	50977
chr8:4625956-4626456	CSMD1	0.0213596100636684	0.7532424019059762	0.0160889639881327	0.0160889639881327	BCL11A	FALSE	BCL11A_direct_+/+	BCL11A_direct_+/+_(999g)	BCL11A_direct_+/+_(2574r)	5.248006909682464	1	0.3725015508699048	7375
chr16:89921463-89921963	TUBB3	8.593162582281e-4	0.2104179079111951	1.808155292904e-4	1.808155292904e-4	BCL11A	FALSE	BCL11A_direct_+/+	BCL11A_direct_+/+_(999g)	BCL11A_direct_+/+_(2574r)	1.7892146784301095	1	0.1248942656608444	61709
chr10:77386845-77387345	KCNMA1	0.004854384259169	0.5530711818200645	0.0026848200392273	0.0026848200392273	BCL11A	FALSE	BCL11A_direct_+/+	BCL11A_direct_+/+_(999g)	BCL11A_direct_+/+_(2574r)	2.923527963645369	1	0.2976501115526579	35133
chr15:25406812-25407312	UBE3A	0.0216888670917486	0.2613584694547527	0.0056685691073069	0.0056685691073069	BCL11A	FALSE	BCL11A_direct_+/+	BCL11A_direct_+/+_(999g)	BCL11A_direct_+/+_(2574r)	1.7538791225124637	1	0.1457279157495483	44814
chr5:161507527-161508027	GABRB2	0.0796774877916761	0.698514111937597	0.0556558496262214	0.0556558496262214	BCL11A	FALSE	BCL11A_direct_+/+	BCL11A_direct_+/+_(999g)	BCL11A_direct_+/+_(2574r)	8.854104148672974	1	0.394435049021076	3229
chr18:14117539-14118039	ZNF519	0.0773753464391792	0.3398961051767815	0.0262995788913811	0.0262995788913811	BCL11A	FALSE	BCL11A_direct_+/+	BCL11A_direct_+/+_(999g)	BCL11A_direct_+/+_(2574r)	1.514319132472922	1	0.1726756963616729	10315
chr12:57196180-57196680	R3HDM2	0.0119730914345063	0.1817598425715891	0.0021762272142311	0.0021762272142311	BCL11A	FALSE	BCL11A_direct_+/+	BCL11A_direct_+/+_(999g)	BCL11A_direct_+/+_(2574r)	2.798076556374741	1	0.1197056169259013	43221
chr7:108020636-108021136	LAMB1	0.0289533860453962	0.4669651795416599	0.0135202231130274	0.0135202231130274	BCL11A	FALSE	BCL11A_direct_+/+	BCL11A_direct_+/+_(999g)	BCL11A_direct_+/+_(2574r)	2.7137178033385654	1	0.2012364779508676	23252
chr11:35939921-35940421	TRIM44	0.0400641626430943	0.1884226176923874	0.0075489944008653	0.0075489944008653	BCL11A	FALSE	BCL11A_direct_+/+	BCL11A_direct_+/+_(999g)	BCL11A_direct_+/+_(2574r)	2.305703092507926	1	0.1089075732170025	24265
chr10:102401713-102402213	PSD	0.0584978107774991	0.29495925156159303	0.0172544704849228	0.0172544704849228	BCL11A	FALSE	BCL11A_direct_+/+	BCL11A_direct_+/+_(999g)	BCL11A_direct_+/+_(2574r)	1.8771654973994496	1	0.1473889729571023	30713
chr12:6792134-6792634	PTMS	0.0196509831067964	0.199390414230645	0.0039182176617035	0.0039182176617035	BCL11A	FALSE	BCL11A_direct_+/+	BCL11A_direct_+/+_(999g)	BCL11A_direct_+/+_(2574r)	1.435817363440082	1	0.1168689945502431	24070
chr5:153489713-153490213	GRIA1	0.0760813010028789	0.7609394149821433	0.057893260676211	0.057893260676211	BCL11A	FALSE	BCL11A_direct_+/+	BCL11A_direct_+/+_(999g)	BCL11A_direct_+/+_(2574r)	12.7804535328942	1	0.4391640692661557	1089
chr21:31278604-31279104	TIAM1	0.0532603091734904	0.3033157330395886	0.0161546897188723	0.0161546897188723	BCL11A	FALSE	BCL11A_direct_+/+	BCL11A_direct_+/+_(999g)	BCL11A_direct_+/+_(2574r)	1.5432503284608776	1	0.1586352939587906	24847
chr8:106398314-106398814	OXR1	5.7864036926653847e-5	0.2432650115630716	1.407629561204845e-5	1.407629561204845e-5	BCL11A	FALSE	BCL11A_direct_+/+	BCL11A_direct_+/+_(999g)	BCL11A_direct_+/+_(2574r)	4.136942174035666	1	0.265923844555994	46484
chrX:20056759-20057259	MAP7D2	0.1080068351780806	0.4768312113130616	0.0515010300480543	0.0515010300480543	BCL11A	FALSE	BCL11A_direct_+/+	BCL11A_direct_+/+_(999g)	BCL11A_direct_+/+_(2574r)	1.597765806234943	1	0.2055359352977564	5273
chr1:240001461-240001961	CHRM3	0.008518545724766	0.5713781685087342	0.0048673110545747	0.0048673110545747	BCL11A	FALSE	BCL11A_direct_+/+	BCL11A_direct_+/+_(999g)	BCL11A_direct_+/+_(2574r)	10.408403487283076	1	0.4226331387447178	5853
chr12:86634516-86635016	MGAT4C	0.0313438818979812	0.4107993293999543	0.012876045664482	0.012876045664482	BCL11A	FALSE	BCL11A_direct_+/+	BCL11A_direct_+/+_(999g)	BCL11A_direct_+/+_(2574r)	2.963211151135713	1	0.2879054580713	27120
chr14:77158262-77158762	TMEM63C	0.0013626213111221	0.097504672092802	1.328619441276e-4	1.328619441276e-4	BCL11A	FALSE	BCL11A_direct_+/+	BCL11A_direct_+/+_(999g)	BCL11A_direct_+/+_(2574r)	1.5436124274181042	1	0.1746977997714456	51133
chr7:1716544-1717044	ELFN1	0.003749767159759	0.1793513780384661	6.725259074261e-4	6.725259074261e-4	BCL11A	FALSE	BCL11A_direct_+/+	BCL11A_direct_+/+_(999g)	BCL11A_direct_+/+_(2574r)	1.361858117358243	1	0.1318686372192789	60202
chr2:42755090-42755590	MTA3	0.0056992765744469	0.1535608328898541	8.751856576417e-4	8.751856576417e-4	BCL11A	FALSE	BCL11A_direct_+/+	BCL11A_direct_+/+_(999g)	BCL11A_direct_+/+_(2574r)	2.0601279953705127	1	0.1530932702018052	20178
chrX:101084168-101084668	DRP2	0.0938985422796128	0.3469591641052571	0.0325789597400366	0.0325789597400366	BCL11A	FALSE	BCL11A_direct_+/+	BCL11A_direct_+/+_(999g)	BCL11A_direct_+/+_(2574r)	1.1002089161099615	1	0.1745850871536666	11277
chr12:19206492-19206992	PLEKHA5	0.0080127477395775	0.3812473425839229	0.0030548387825092	0.0030548387825092	BCL11A	FALSE	BCL11A_direct_+/+	BCL11A_direct_+/+_(999g)	BCL11A_direct_+/+_(2574r)	7.32586976508693	1	0.3178968092097547	12889
chr12:131783991-131784491	MMP17	7.094920174099e-4	0.3230371429712652	2.29192274265e-4	2.29192274265e-4	BCL11A	FALSE	BCL11A_direct_+/+	BCL11A_direct_+/+_(999g)	BCL11A_direct_+/+_(2574r)	1.5852694110240335	1	0.1737124273403245	38580
chr9:28270189-28270689	LINGO2	5.999698745473e-4	0.5188219794268184	3.112775579091e-4	3.112775579091e-4	BCL11A	FALSE	BCL11A_direct_+/+	BCL11A_direct_+/+_(999g)	BCL11A_direct_+/+_(2574r)	9.698752788795426	1	0.4187043271780254	8304
chr19:19675275-19675775	PBX4	0.0054714331963655	0.1799897705055436	9.848020053502e-4	9.848020053502e-4	BCL11A	FALSE	BCL11A_direct_+/+	BCL11A_direct_+/+_(999g)	BCL11A_direct_+/+_(2574r)	1.5912519917566053	1	0.1235095692062364	58728
chr1:89593763-89594263	LRRC8B	0.0172780014135569	0.23499527450007	0.0040602486849914	0.0040602486849914	BCL11A	FALSE	BCL11A_direct_+/+	BCL11A_direct_+/+_(999g)	BCL11A_direct_+/+_(2574r)	2.85537251171041	1	0.1524535877125137	27793
chr8:73767150-73767650	STAU2	0.0694793822936722	0.2369360000109155	0.0164621669238919	0.0164621669238919	BCL11A	FALSE	BCL11A_direct_+/+	BCL11A_direct_+/+_(999g)	BCL11A_direct_+/+_(2574r)	1.881977755693792	1	0.1557924996482882	23713
chr13:36030927-36031427	DCLK1	0.0039356249874286	0.7032543197183457	0.0027677452732006	0.0027677452732006	BCL11A	FALSE	BCL11A_direct_+/+	BCL11A_direct_+/+_(999g)	BCL11A_direct_+/+_(2574r)	14.6401823766484	1	0.4368202875392745	2982
chr3:42499048-42499548	VIPR1	0.0785808060209071	0.2520058525555041	0.0198028230157973	0.0198028230157973	BCL11A	FALSE	BCL11A_direct_+/+	BCL11A_direct_+/+_(999g)	BCL11A_direct_+/+_(2574r)	1.0631919030297718	1	0.1266761706211631	28835
chr12:123111654-123112154	PITPNM2	0.009256054501627	0.4536159318011479	0.0041986937875577	0.0041986937875577	BCL11A	FALSE	BCL11A_direct_+/+	BCL11A_direct_+/+_(999g)	BCL11A_direct_+/+_(2574r)	1.6354284360879785	1	0.1937521231754744	40120
chr12:79020007-79020507	SYT1	3.356886860191521e-7	0.5168161807208365	1.734893446196143e-7	1.734893446196143e-7	BCL11A	FALSE	BCL11A_direct_+/+	BCL11A_direct_+/+_(999g)	BCL11A_direct_+/+_(2574r)	18.910034023691104	1	0.4541585254215848	4003
chr5:168793999-168794499	SLIT3	0.0010616827610493	0.4842750502440556	5.141464724504e-4	5.141464724504e-4	BCL11A	FALSE	BCL11A_direct_+/+	BCL11A_direct_+/+_(999g)	BCL11A_direct_+/+_(2574r)	5.25551680039322	1	0.333093327590782	27576
chr20:14235290-14235790	FLRT3	0.0433701840663444	0.2468204531089673	0.0107046484826744	0.0107046484826744	BCL11A	FALSE	BCL11A_direct_+/+	BCL11A_direct_+/+_(999g)	BCL11A_direct_+/+_(2574r)	2.482555369192574	1	0.1597751231643478	20528
chrX:111040913-111041413	PAK3	0.031965902735291	0.6263396983961332	0.0200215138781823	0.0200215138781823	BCL11A	FALSE	BCL11A_direct_+/+	BCL11A_direct_+/+_(999g)	BCL11A_direct_+/+_(2574r)	5.010631142308476	1	0.3754524377460126	21830
chr5:107514274-107514774	EFNA5	0.0198181083087788	0.5889435301575072	0.011671746668416	0.011671746668416	BCL11A	FALSE	BCL11A_direct_+/+	BCL11A_direct_+/+_(999g)	BCL11A_direct_+/+_(2574r)	5.016595342359002	1	0.3687473125571324	21307
chr8:74241018-74241518	JPH1	0.0453729195423338	0.4460797690225443	0.0202399414693227	0.0202399414693227	BCL11A	FALSE	BCL11A_direct_+/+	BCL11A_direct_+/+_(999g)	BCL11A_direct_+/+_(2574r)	3.08439160924262	1	0.2364668011332374	19535
chr16:2191715-2192215	RAB26	0.0055127552924257	0.1388134200497033	7.652444160387e-4	7.652444160387e-4	BCL11A	FALSE	BCL11A_direct_+/+	BCL11A_direct_+/+_(999g)	BCL11A_direct_+/+_(2574r)	1.9863139571280848	1	0.13591359942005	34595
chr15:62940698-62941198	TLN2	0.0162215823711839	0.2161866453956694	0.0035068894758357	0.0035068894758357	BCL11A	FALSE	BCL11A_direct_+/+	BCL11A_direct_+/+_(999g)	BCL11A_direct_+/+_(2574r)	1.9261946359205009	1	0.1195017830956751	14619
chr7:38506682-38507182	AMPH	0.0597531197111943	0.5709326565631195	0.0341150073746463	0.0341150073746463	BCL11A	FALSE	BCL11A_direct_+/+	BCL11A_direct_+/+_(999g)	BCL11A_direct_+/+_(2574r)	1.7229377841813869	1	0.3437364412453699	17023
chr9:98539937-98540437	GABBR2	1.227207449481e-4	0.6502174539951552	7.979517033259157e-5	7.979517033259157e-5	BCL11A	FALSE	BCL11A_direct_+/+	BCL11A_direct_+/+_(999g)	BCL11A_direct_+/+_(2574r)	10.683182767472202	1	0.4281659061468819	13482
chr19:40511033-40511533	SPTBN4	1.027049099503e-4	0.3138517533725425	3.223411606787678e-5	3.223411606787678e-5	BCL11A	FALSE	BCL11A_direct_+/+	BCL11A_direct_+/+_(999g)	BCL11A_direct_+/+_(2574r)	2.9004354020866168	1	0.3516737792297095	53891
chr7:70243421-70243921	AUTS2	0.0056419255352284	0.2229224775281637	0.0012577120183425	0.0012577120183425	BCL11A	FALSE	BCL11A_direct_+/+	BCL11A_direct_+/+_(999g)	BCL11A_direct_+/+_(2574r)	1.8781825686476104	1	0.14408263019887	35116
chr10:91901731-91902231	CPEB3	0.0259243339886595	0.1785534524664281	0.0046288793365679	0.0046288793365679	BCL11A	FALSE	BCL11A_direct_+/+	BCL11A_direct_+/+_(999g)	BCL11A_direct_+/+_(2574r)	1.5194819128842738	1	0.1195233080159653	5452
chr9:23663603-23664103	ELAVL2	0.0424379474890335	0.5003635580214826	0.0212344024007416	0.0212344024007416	BCL11A	FALSE	BCL11A_direct_+/+	BCL11A_direct_+/+_(999g)	BCL11A_direct_+/+_(2574r)	1.5113093384692335	1	0.2936541832206243	25317
chr16:85082205-85082705	KIAA0513	0.015326788463028	0.2166698575028294	0.0033208530722603	0.0033208530722603	BCL11A	FALSE	BCL11A_direct_+/+	BCL11A_direct_+/+_(999g)	BCL11A_direct_+/+_(2574r)	2.306884894955136	1	0.1498128358255054	38020
chr8:10417159-10417659	PRSS51	0.0086193013793685	0.2700851957453732	0.0023279457002351	0.0023279457002351	BCL11A	FALSE	BCL11A_direct_+/+	BCL11A_direct_+/+_(999g)	BCL11A_direct_+/+_(2574r)	1.7572514247334845	1	0.1488722287362808	27061
chr10:43259248-43259748	RASGEF1A	0.0163979736465281	0.3639561653003776	0.005968143607087	0.005968143607087	BCL11A	FALSE	BCL11A_direct_+/+	BCL11A_direct_+/+_(999g)	BCL11A_direct_+/+_(2574r)	1.3439327680367876	1	0.148713665228551	48055
chr6:124512401-124512901	NKAIN2	0.0010533311817327	0.2004414285221623	2.111312067734e-4	2.111312067734e-4	BCL11A	FALSE	BCL11A_direct_+/+	BCL11A_direct_+/+_(999g)	BCL11A_direct_+/+_(2574r)	1.7772229039424607	1	0.1173400457681087	52429
chr21:41345823-41346323	BACE2	0.0480963565012325	0.3318325157501461	0.0159599349762199	0.0159599349762199	BCL11A	FALSE	BCL11A_direct_+/+	BCL11A_direct_+/+_(999g)	BCL11A_direct_+/+_(2574r)	1.0530375984196925	1	0.094866862284994	34846
chr7:107179622-107180122	PRKAR2B	0.0106367135267466	0.2330045618123127	0.0024784027744227	0.0024784027744227	BCL11A	FALSE	BCL11A_direct_+/+	BCL11A_direct_+/+_(999g)	BCL11A_direct_+/+_(2574r)	2.008757185204013	1	0.2687461668157758	32544
chr5:150401179-150401679	CAMK2A	1.441685596938e-4	0.2715284832900876	3.91458703517759e-5	3.91458703517759e-5	BCL11A	FALSE	BCL11A_direct_+/+	BCL11A_direct_+/+_(999g)	BCL11A_direct_+/+_(2574r)	2.7045488469327648	1	0.2985504965798274	56617
chr5:58940331-58940831	PDE4D	1.048000271653e-4	0.0861331632966657	9.026757853324888e-6	9.026757853324888e-6	BCL11A	FALSE	BCL11A_direct_+/+	BCL11A_direct_+/+_(999g)	BCL11A_direct_+/+_(2574r)	6.001122011433809	1	0.2980267479954228	30576
chr10:27820187-27820687	MKX	0.0214888484429103	0.2489750065043195	0.0053501861808439	0.0053501861808439	BCL11A	FALSE	BCL11A_direct_+/+	BCL11A_direct_+/+_(999g)	BCL11A_direct_+/+_(2574r)	3.4757101382671163	1	0.2250807475959679	23446
chrX:149531406-149531906	IDS	0.0178284058861929	0.1993234290823074	0.0035536189963071	0.0035536189963071	BCL11A	FALSE	BCL11A_direct_+/+	BCL11A_direct_+/+_(999g)	BCL11A_direct_+/+_(2574r)	2.0319787296670806	1	0.1815284448577681	17619
chr2:132400237-132400737	ANKRD30BL	0.1199723681250883	0.4570599539217165	0.054834565047132	0.054834565047132	BCL11A	FALSE	BCL11A_direct_+/+	BCL11A_direct_+/+_(999g)	BCL11A_direct_+/+_(2574r)	3.82301655353443	1	0.3119297924348683	2726
chr1:246219629-246220129	SMYD3	0.0015911162680299	0.2818067649069499	4.483873280843e-4	4.483873280843e-4	BCL11A	FALSE	BCL11A_direct_+/+	BCL11A_direct_+/+_(999g)	BCL11A_direct_+/+_(2574r)	4.079561873648265	1	0.2790461663697057	29710
chr7:30888479-30888979	MINDY4	0.0219974610573302	0.2374208122847965	0.0052226550724345	0.0052226550724345	BCL11A	FALSE	BCL11A_direct_+/+	BCL11A_direct_+/+_(999g)	BCL11A_direct_+/+_(2574r)	1.8729387020913728	1	0.1307147025479454	18064
chr8:132349283-132349783	KCNQ3	0.0285622799743513	0.632718902483551	0.0180718944377994	0.0180718944377994	BCL11A	FALSE	BCL11A_direct_+/+	BCL11A_direct_+/+_(999g)	BCL11A_direct_+/+_(2574r)	3.9642964240980425	1	0.2281491746560547	9327
chr14:77023018-77023518	TMEM63C	0.0027289935582374	0.3101315543222711	8.463470139516e-4	8.463470139516e-4	BCL11A	FALSE	BCL11A_direct_+/+	BCL11A_direct_+/+_(999g)	BCL11A_direct_+/+_(2574r)	1.5436124274181042	1	0.1746977997714456	40742
chr22:33105439-33105939	SYN3	0.0838483973137108	0.6447428639824728	0.0540606558243822	0.0540606558243822	BCL11A	FALSE	BCL11A_direct_+/+	BCL11A_direct_+/+_(999g)	BCL11A_direct_+/+_(2574r)	8.049657321589335	1	0.3529948784134833	2894
chr10:81836667-81837167	NRG3	2.466074674708422e-5	0.441083099907993	1.0877438621249862e-5	1.0877438621249862e-5	BCL11A	FALSE	BCL11A_direct_+/+	BCL11A_direct_+/+_(999g)	BCL11A_direct_+/+_(2574r)	4.353240328465553	1	0.3822566549008808	45952
chr4:6480375-6480875	PPP2R2C	3.666585687669138e-5	0.3812607474960952	1.39792520003922e-5	1.39792520003922e-5	BCL11A	FALSE	BCL11A_direct_+/+	BCL11A_direct_+/+_(999g)	BCL11A_direct_+/+_(2574r)	3.3567403139100698	1	0.3075323143787066	54658
chr10:43340596-43341096	RASGEF1A	0.002656464554017	0.3347051945244521	8.891324852995e-4	8.891324852995e-4	BCL11A	FALSE	BCL11A_direct_+/+	BCL11A_direct_+/+_(999g)	BCL11A_direct_+/+_(2574r)	1.3439327680367876	1	0.148713665228551	40895
chr4:21470623-21471123	KCNIP4	0.0501518865839949	0.6037828021679269	0.0302808466156925	0.0302808466156925	BCL11A	FALSE	BCL11A_direct_+/+	BCL11A_direct_+/+_(999g)	BCL11A_direct_+/+_(2574r)	4.843069336806118	1	0.3386373817251211	9148
chr1:101992863-101993363	OLFM3	0.0904192557748396	0.6996864875920497	0.0632651314837847	0.0632651314837847	BCL11A	FALSE	BCL11A_direct_+/+	BCL11A_direct_+/+_(999g)	BCL11A_direct_+/+_(2574r)	1.341041903836544	1	0.3372492326138398	8509
chr10:103691377-103691877	NEURL1	0.0014398339019867	0.1844551967474933	2.655848456746e-4	2.655848456746e-4	BCL11A	FALSE	BCL11A_direct_+/+	BCL11A_direct_+/+_(999g)	BCL11A_direct_+/+_(2574r)	2.813305816580671	1	0.1819416044660828	45436
chr1:6001483-6001983	NPHP4	0.0020150182821074	0.2876837338241491	5.796879831205e-4	5.796879831205e-4	BCL11A	FALSE	BCL11A_direct_+/+	BCL11A_direct_+/+_(999g)	BCL11A_direct_+/+_(2574r)	2.547474740854215	1	0.1570437222916973	19751
chr14:63155646-63156146	KCNH5	0.1036292972213136	0.4913993429696763	0.0509233685669628	0.0509233685669628	BCL11A	FALSE	BCL11A_direct_+/+	BCL11A_direct_+/+_(999g)	BCL11A_direct_+/+_(2574r)	1.297639508952119	1	0.2411472673597275	6137
chr5:175579599-175580099	HRH2	0.0018781151491402	0.4526126378531241	8.500586518442e-4	8.500586518442e-4	BCL11A	FALSE	BCL11A_direct_+/+	BCL11A_direct_+/+_(999g)	BCL11A_direct_+/+_(2574r)	2.170696647237436	1	0.2191293717849191	44209
chr5:17118592-17119092	BASP1	0.0135206958346397	0.150522473602583	0.0020351685818581	0.0020351685818581	BCL11A	FALSE	BCL11A_direct_+/+	BCL11A_direct_+/+_(999g)	BCL11A_direct_+/+_(2574r)	3.2700394491434843	1	0.2476694707322314	9843
chr3:4983783-4984283	ITPR1	5.718708203319e-4	0.2025239278426105	1.158175247522e-4	1.158175247522e-4	BCL11A	FALSE	BCL11A_direct_+/+	BCL11A_direct_+/+_(999g)	BCL11A_direct_+/+_(2574r)	2.2599479675140124	1	0.2635479242502852	30901
chr9:21029588-21030088	FOCAD	0.0458127934708412	0.4279651774853458	0.019606280288848	0.019606280288848	BCL11A	FALSE	BCL11A_direct_+/+	BCL11A_direct_+/+_(999g)	BCL11A_direct_+/+_(2574r)	7.3226893745545665	1	0.3178128132279417	8296
chr18:45197381-45197881	SETBP1	2.563760014956e-4	0.1100288173934135	2.820874825261953e-5	2.820874825261953e-5	BCL11A	FALSE	BCL11A_direct_+/+	BCL11A_direct_+/+_(999g)	BCL11A_direct_+/+_(2574r)	3.239140862062578	1	0.2942934612131293	28794
chr17:50638868-50639368	CACNA1G	8.581249431182e-4	0.1183139618365136	1.01528161771e-4	1.01528161771e-4	BCL11A	FALSE	BCL11A_direct_+/+	BCL11A_direct_+/+_(999g)	BCL11A_direct_+/+_(2574r)	2.594138317960381	1	0.2011157492870987	47340
chr2:17621742-17622242	VSNL1	0.0088486246208812	0.4651438153615981	0.0041158830168592	0.0041158830168592	BCL11A	FALSE	BCL11A_direct_+/+	BCL11A_direct_+/+_(999g)	BCL11A_direct_+/+_(2574r)	2.455265320300883	1	0.3276901723802878	23455
chrX:101215244-101215744	DRP2	0.0822216514397085	0.3757572736175162	0.0308953835773145	0.0308953835773145	BCL11A	FALSE	BCL11A_direct_+/+	BCL11A_direct_+/+_(999g)	BCL11A_direct_+/+_(2574r)	1.1002089161099615	1	0.1745850871536666	24768
chr10:73439573-73440073	PPP3CB	0.074230042249272	0.2988850797193604	0.0221862520952451	0.0221862520952451	BCL11A	FALSE	BCL11A_direct_+/+	BCL11A_direct_+/+_(999g)	BCL11A_direct_+/+_(2574r)	1.333184199900775	1	0.1551621913784394	27450
chr13:102813476-102813976	BIVM	0.0878195149753322	0.2543334834255983	0.0223354431564227	0.0223354431564227	BCL11A	FALSE	BCL11A_direct_+/+	BCL11A_direct_+/+_(999g)	BCL11A_direct_+/+_(2574r)	1.22467804843495	1	0.0904786866073646	11169
chr15:26873832-26874332	GABRG3	0.0177416956048375	0.5222874723067995	0.0092662653518872	0.0092662653518872	BCL11A	FALSE	BCL11A_direct_+/+	BCL11A_direct_+/+_(999g)	BCL11A_direct_+/+_(2574r)	2.72860294266593	1	0.3653901234101805	20176
chr9:68619610-68620110	PIP5K1B	0.0335971692840938	0.3101729891778982	0.0104209344247632	0.0104209344247632	BCL11A	FALSE	BCL11A_direct_+/+	BCL11A_direct_+/+_(999g)	BCL11A_direct_+/+_(2574r)	1.5246964878061546	1	0.1571345139170611	16777
chr8:72537698-72538198	KCNB2	0.055098286609603	0.5565215973713669	0.0306633864764016	0.0306633864764016	BCL11A	FALSE	BCL11A_direct_+/+	BCL11A_direct_+/+_(999g)	BCL11A_direct_+/+_(2574r)	5.157284231148374	1	0.3610736020033573	11053
chr12:80268902-80269402	PTPRQ	0.0578334833017459	0.3778836560183394	0.0218543281103393	0.0218543281103393	BCL11A	FALSE	BCL11A_direct_+/+	BCL11A_direct_+/+_(999g)	BCL11A_direct_+/+_(2574r)	1.5144357248517484	1	0.1639567821125719	5703
chr7:98771498-98771998	TMEM130	0.006447003894469	0.4039568961532296	0.0026043116826975	0.0026043116826975	BCL11A	FALSE	BCL11A_direct_+/+	BCL11A_direct_+/+_(999g)	BCL11A_direct_+/+_(2574r)	1.8502375340256896	1	0.2332966471415609	49305
chr16:86951848-86952348	C16orf95	0.0519025336687635	0.2749667382807748	0.014271470391408	0.014271470391408	BCL11A	FALSE	BCL11A_direct_+/+	BCL11A_direct_+/+_(999g)	BCL11A_direct_+/+_(2574r)	1.2620836632768808	1	0.1238891097692738	28735
chr19:47289144-47289644	SLC8A2	0.0179164571800662	0.4028674692932473	0.0072179577628341	0.0072179577628341	BCL11A	FALSE	BCL11A_direct_+/+	BCL11A_direct_+/+_(999g)	BCL11A_direct_+/+_(2574r)	3.3126685501234574	1	0.1914701119876906	17666
chr7:2720783-2721283	IQCE	0.0014242887527583	0.1783035851866824	2.539557909578e-4	2.539557909578e-4	BCL11A	FALSE	BCL11A_direct_+/+	BCL11A_direct_+/+_(999g)	BCL11A_direct_+/+_(2574r)	1.5569777294975244	1	0.1114696440441139	50641
chr11:128908478-128908978	ARHGAP32	0.0010274999535165	0.2898728760367852	2.978443666535e-4	2.978443666535e-4	BCL11A	FALSE	BCL11A_direct_+/+	BCL11A_direct_+/+_(999g)	BCL11A_direct_+/+_(2574r)	1.564868808073704	1	0.2692821844458085	46036
chr10:97865523-97866023	GOLGA7B	0.0046761964715815	0.1533240295087072	7.169732857972e-4	7.169732857972e-4	BCL11A	FALSE	BCL11A_direct_+/+	BCL11A_direct_+/+_(999g)	BCL11A_direct_+/+_(2574r)	2.3862229099136214	1	0.1273148540539334	51807
chr14:88900432-88900932	TTC8	0.0492995436482715	0.3742478150791262	0.0184502464947636	0.0184502464947636	BCL11A	FALSE	BCL11A_direct_+/+	BCL11A_direct_+/+_(999g)	BCL11A_direct_+/+_(2574r)	1.5977082551958697	1	0.1807462898227461	39541
chr1:53413179-53413679	GLIS1	0.0283406864911728	0.4346787299871938	0.0123190936109482	0.0123190936109482	BCL11A	FALSE	BCL11A_direct_+/+	BCL11A_direct_+/+_(999g)	BCL11A_direct_+/+_(2574r)	2.781712051217188	1	0.2579343906295044	24018
chr2:77512202-77512702	LRRTM4	0.090426012790131	0.696651706541076	0.0629954361259499	0.0629954361259499	BCL11A	FALSE	BCL11A_direct_+/+	BCL11A_direct_+/+_(999g)	BCL11A_direct_+/+_(2574r)	5.441400497160755	1	0.3500404928157032	300
chr18:37421162-37421662	CELF4	8.234566207323098e-5	0.051219025009674	4.217664525166985e-6	4.217664525166985e-6	BCL11A	FALSE	BCL11A_direct_+/+	BCL11A_direct_+/+_(999g)	BCL11A_direct_+/+_(2574r)	5.5239239349053015	1	0.4123432539224214	26747
chr15:41606965-41607465	RTF1	0.0765571567549358	0.2495675815285492	0.0191061844600313	0.0191061844600313	BCL11A	FALSE	BCL11A_direct_+/+	BCL11A_direct_+/+_(999g)	BCL11A_direct_+/+_(2574r)	2.223528871410042	1	0.1133432102066181	11730
chr12:94109058-94109558	PLXNC1	0.0566301874372738	0.2797415116349147	0.0158418142378715	0.0158418142378715	BCL11A	FALSE	BCL11A_direct_+/+	BCL11A_direct_+/+_(999g)	BCL11A_direct_+/+_(2574r)	1.473568094470208	1	0.1168355465135597	6369
chr10:77247023-77247523	KCNMA1	5.362370322658e-4	0.5514196819407766	2.956916537769e-4	2.956916537769e-4	BCL11A	FALSE	BCL11A_direct_+/+	BCL11A_direct_+/+_(999g)	BCL11A_direct_+/+_(2574r)	2.923527963645369	1	0.2976501115526579	35907
chr19:40523762-40524262	SPTBN4	4.775286458986344e-5	0.3549025538928275	1.6947613598640904e-5	1.6947613598640904e-5	BCL11A	FALSE	BCL11A_direct_+/+	BCL11A_direct_+/+_(999g)	BCL11A_direct_+/+_(2574r)	2.9004354020866168	1	0.3516737792297095	54639
chr20:51761070-51761570	ATP9A	0.0024265109718583	0.1159207304916402	2.812829244037e-4	2.812829244037e-4	BCL11A	FALSE	BCL11A_direct_+/+	BCL11A_direct_+/+_(999g)	BCL11A_direct_+/+_(2574r)	1.2916646812437318	1	0.1289283859486467	58482
chr22:46462584-46463084	TRMU	0.0399383597124307	0.1949990524018779	0.0077879422984093	0.0077879422984093	BCL11A	FALSE	BCL11A_direct_+/+	BCL11A_direct_+/+_(999g)	BCL11A_direct_+/+_(2574r)	1.860163471821948	1	0.0541001839256558	4774
chr7:143929527-143930027	TCAF1	0.1097253373601934	0.2135904433428168	0.0234362834527038	0.0234362834527038	BCL11A	FALSE	BCL11A_direct_+/+	BCL11A_direct_+/+_(999g)	BCL11A_direct_+/+_(2574r)	2.013916859741008	1	0.1123039732968672	5649
chr1:40662859-40663359	RIMS3	0.0097846628093694	0.3220910811349058	0.0031515526228103	0.0031515526228103	BCL11A	FALSE	BCL11A_direct_+/+	BCL11A_direct_+/+_(999g)	BCL11A_direct_+/+_(2574r)	1.3560942562095837	1	0.156029852031882	51169
chr6:127519062-127519562	KIAA0408	0.1358534199667845	0.2680629470005371	0.0364172681163978	0.0364172681163978	BCL11A	FALSE	BCL11A_direct_+/+	BCL11A_direct_+/+_(999g)	BCL11A_direct_+/+_(2574r)	2.31039988601775	1	0.1388548832373981	3295
chr10:103284082-103284582	INA	0.0405476146073706	0.2463816527500871	0.0099901883020375	0.0099901883020375	BCL11A	FALSE	BCL11A_direct_+/+	BCL11A_direct_+/+_(999g)	BCL11A_direct_+/+_(2574r)	1.4539449659302008	1	0.1282032396998721	34877
chr3:12187443-12187943	SYN2	4.721194723303e-4	0.2533029937160878	1.195892757329e-4	1.195892757329e-4	BCL11A	FALSE	BCL11A_direct_+/+	BCL11A_direct_+/+_(999g)	BCL11A_direct_+/+_(2574r)	9.079479052713353	1	0.3905144853135175	11225
chr10:77357719-77358219	KCNMA1	0.008178305460876	0.4707164826299169	0.0038496631804166	0.0038496631804166	BCL11A	FALSE	BCL11A_direct_+/+	BCL11A_direct_+/+_(999g)	BCL11A_direct_+/+_(2574r)	2.923527963645369	1	0.2976501115526579	19140
chr7:15097487-15097987	DGKB	0.0309798301244106	0.5728305884018713	0.0177461943187561	0.0177461943187561	BCL11A	FALSE	BCL11A_direct_+/+	BCL11A_direct_+/+_(999g)	BCL11A_direct_+/+_(2574r)	7.433274214653549	1	0.3510775636111242	10903
chr2:161982580-161983080	SLC4A10	5.957564444698e-4	0.1139176646096753	6.786718283016991e-5	6.786718283016991e-5	BCL11A	FALSE	BCL11A_direct_+/+	BCL11A_direct_+/+_(999g)	BCL11A_direct_+/+_(2574r)	19.620628700881007	1	0.4661124134921114	3175
chr19:47289144-47289644	MEIS3	0.0050765523731725	0.4340690463811619	0.002203574247527	0.002203574247527	BCL11A	FALSE	BCL11A_direct_+/+	BCL11A_direct_+/+_(999g)	BCL11A_direct_+/+_(2574r)	2.120784884389859	1	0.1824711177133287	31016
chr1:50048701-50049201	AGBL4	1.395498514925e-4	0.4107572014713967	5.7321106464814255e-5	5.7321106464814255e-5	BCL11A	FALSE	BCL11A_direct_+/+	BCL11A_direct_+/+_(999g)	BCL11A_direct_+/+_(2574r)	10.674077003276974	1	0.4537613347481183	10633
chr5:114411572-114412072	KCNN2	0.0284679921212319	0.4284616240104108	0.0121974421365786	0.0121974421365786	BCL11A	FALSE	BCL11A_direct_+/+	BCL11A_direct_+/+_(999g)	BCL11A_direct_+/+_(2574r)	1.415679733494849	1	0.1846583757250003	31508
chr5:144438178-144438678	KCTD16	0.0011310690974943	0.5764510655023283	6.520059864073e-4	6.520059864073e-4	BCL11A	FALSE	BCL11A_direct_+/+	BCL11A_direct_+/+_(999g)	BCL11A_direct_+/+_(2574r)	8.355420431966389	1	0.3782942630716671	15545
chr10:12703699-12704199	CAMK1D	6.603999536625e-4	0.4547750711939806	3.003334359433e-4	3.003334359433e-4	BCL11A	FALSE	BCL11A_direct_+/+	BCL11A_direct_+/+_(999g)	BCL11A_direct_+/+_(2574r)	3.073204757799935	1	0.3032941486555888	39606
chr19:58008996-58009496	ZNF329	0.0284614716863132	0.0907766660028323	0.0025836375092175	0.0025836375092175	BCL11A	FALSE	BCL11A_direct_+/+	BCL11A_direct_+/+_(999g)	BCL11A_direct_+/+_(2574r)	1.1199705640572586	1	0.0523960137618963	45439
chr6:79719543-79720043	SH3BGRL2	0.0257804138691809	0.4468308428975743	0.0115194840594144	0.0115194840594144	BCL11A	FALSE	BCL11A_direct_+/+	BCL11A_direct_+/+_(999g)	BCL11A_direct_+/+_(2574r)	1.539460259344667	1	0.2066447450703201	46256
chr1:230550379-230550879	PGBD5	0.0051419937941327	0.3571885263653336	0.0018366611859059	0.0018366611859059	BCL11A	FALSE	BCL11A_direct_+/+	BCL11A_direct_+/+_(999g)	BCL11A_direct_+/+_(2574r)	2.000418550777448	1	0.2119343705169911	32632
chr18:65835715-65836215	CDH7	0.0466123190358046	0.3703284029388193	0.0172618656658042	0.0172618656658042	BCL11A	FALSE	BCL11A_direct_+/+	BCL11A_direct_+/+_(999g)	BCL11A_direct_+/+_(2574r)	2.804303522260614	1	0.2606773480333589	18966
chr10:24608972-24609472	KIAA1217	5.696723726632762e-6	0.3583204687988724	2.041252716344712e-6	2.041252716344712e-6	BCL11A	FALSE	BCL11A_direct_+/+	BCL11A_direct_+/+_(999g)	BCL11A_direct_+/+_(2574r)	6.259554969916936	1	0.3638579512753178	33904
chr7:101168867-101169367	VGF	0.0382941027751991	0.2098063220898341	0.0080343448609946	0.0080343448609946	BCL11A	FALSE	BCL11A_direct_+/+	BCL11A_direct_+/+_(999g)	BCL11A_direct_+/+_(2574r)	1.236157501393368	1	0.1263883690347176	23682
chr9:69012653-69013153	PIP5K1B	0.0019350138989748	0.1658083932523062	3.208415455098e-4	3.208415455098e-4	BCL11A	FALSE	BCL11A_direct_+/+	BCL11A_direct_+/+_(999g)	BCL11A_direct_+/+_(2574r)	1.5246964878061546	1	0.1571345139170611	45118
chr20:8126310-8126810	PLCB1	8.257333204662e-4	0.4487925777353734	3.70582985414e-4	3.70582985414e-4	BCL11A	FALSE	BCL11A_direct_+/+	BCL11A_direct_+/+_(999g)	BCL11A_direct_+/+_(2574r)	2.8290679371383964	1	0.3407038666869614	49404
chr14:77059461-77059961	TMEM63C	7.36917938531e-4	0.1729090537663225	1.274197834548e-4	1.274197834548e-4	BCL11A	FALSE	BCL11A_direct_+/+	BCL11A_direct_+/+_(999g)	BCL11A_direct_+/+_(2574r)	1.5436124274181042	1	0.1746977997714456	63347
chr12:99835775-99836275	ANKS1B	7.813822586910074e-6	0.1819345964707746	1.4216046592437085e-6	1.4216046592437085e-6	BCL11A	FALSE	BCL11A_direct_+/+	BCL11A_direct_+/+_(999g)	BCL11A_direct_+/+_(2574r)	3.50601311135909	1	0.2413600196079307	54368
chr9:111427165-111427665	ZNF483	0.0225163269890804	0.2717460940920594	0.0061187239125822	0.0061187239125822	BCL11A	FALSE	BCL11A_direct_+/+	BCL11A_direct_+/+_(999g)	BCL11A_direct_+/+_(2574r)	2.779390407354103	1	0.1842564202439062	8540
chr16:87431913-87432413	C16orf95	0.0317190939987378	0.2754217524938246	0.0087361284566487	0.0087361284566487	BCL11A	FALSE	BCL11A_direct_+/+	BCL11A_direct_+/+_(999g)	BCL11A_direct_+/+_(2574r)	1.2620836632768808	1	0.1238891097692738	17896
chr10:11175882-11176382	CELF2	1.742610495224e-4	0.6400169829982213	1.115300311694e-4	1.115300311694e-4	BCL11A	FALSE	BCL11A_direct_+/+	BCL11A_direct_+/+_(999g)	BCL11A_direct_+/+_(2574r)	2.370899026606637	1	0.3081403212320199	53822
chr12:121765386-121765886	TMEM120B	0.0607404633496414	0.3399708814020174	0.0206499888617445	0.0206499888617445	BCL11A	FALSE	BCL11A_direct_+/+	BCL11A_direct_+/+_(999g)	BCL11A_direct_+/+_(2574r)	2.1790009597187243	1	0.14621229596719	1541
chr20:2832005-2832505	PTPRA	0.0182503526765242	0.0778733179843083	0.0014212155173047	0.0014212155173047	BCL11A	FALSE	BCL11A_direct_+/+	BCL11A_direct_+/+_(999g)	BCL11A_direct_+/+_(2574r)	1.8212952205440216	1	0.1102524347083923	1168
chr6:55388222-55388722	HMGCLL1	0.0527207400688726	0.3299950168720826	0.0173975815085362	0.0173975815085362	BCL11A	FALSE	BCL11A_direct_+/+	BCL11A_direct_+/+_(999g)	BCL11A_direct_+/+_(2574r)	3.0708337598148687	1	0.2860052883331707	18416
chr13:23378014-23378514	SACS	0.0520301316252681	0.2630991673875892	0.0136890843096747	0.0136890843096747	BCL11A	FALSE	BCL11A_direct_+/+	BCL11A_direct_+/+_(999g)	BCL11A_direct_+/+_(2574r)	2.3040935236634907	1	0.1410073810011369	19114
chr7:152897569-152898069	ACTR3B	0.0828635996036274	0.3309715165801208	0.0274254912301004	0.0274254912301004	BCL11A	FALSE	BCL11A_direct_+/+	BCL11A_direct_+/+_(999g)	BCL11A_direct_+/+_(2574r)	1.5195681369615293	1	0.1358544483301162	13564
chr8:101538064-101538564	NCALD	8.215640299882e-4	0.1701947626229334	1.398258950633e-4	1.398258950633e-4	BCL11A	FALSE	BCL11A_direct_+/+	BCL11A_direct_+/+_(999g)	BCL11A_direct_+/+_(2574r)	1.7645250174705558	1	0.2534827398928604	36343
chr5:107869227-107869727	FBXL17	0.0650266299154853	0.4019103123826696	0.0261348731425249	0.0261348731425249	BCL11A	FALSE	BCL11A_direct_+/+	BCL11A_direct_+/+_(999g)	BCL11A_direct_+/+_(2574r)	2.580329495130942	1	0.236922772154492	9162
chr10:11003625-11004125	CELF2	2.9456477669382063e-5	0.5312409411070124	1.5648486918780222e-5	1.5648486918780222e-5	BCL11A	FALSE	BCL11A_direct_+/+	BCL11A_direct_+/+_(999g)	BCL11A_direct_+/+_(2574r)	2.370899026606637	1	0.3081403212320199	57351
chr13:23365592-23366092	SACS	0.077388451130922	0.3120063339758142	0.0241456869294254	0.0241456869294254	BCL11A	FALSE	BCL11A_direct_+/+	BCL11A_direct_+/+_(999g)	BCL11A_direct_+/+_(2574r)	2.3040935236634907	1	0.1410073810011369	18795
chr13:35855542-35856042	DCLK1	0.0051701986774911	0.6804007876505398	0.0035178072524747	0.0035178072524747	BCL11A	FALSE	BCL11A_direct_+/+	BCL11A_direct_+/+_(999g)	BCL11A_direct_+/+_(2574r)	14.6401823766484	1	0.4368202875392745	2980
chr1:23202358-23202858	KDM1A	0.0438223112766734	0.277310540826796	0.0121523888404145	0.0121523888404145	BCL11A	FALSE	BCL11A_direct_+/+	BCL11A_direct_+/+_(999g)	BCL11A_direct_+/+_(2574r)	1.652355318091561	1	0.1149992841309454	31792
chr22:43622743-43623243	EFCAB6	2.679042876437e-4	0.1239873286642007	3.321673696263356e-5	3.321673696263356e-5	BCL11A	FALSE	BCL11A_direct_+/+	BCL11A_direct_+/+_(999g)	BCL11A_direct_+/+_(2574r)	1.5365957611607766	1	0.186583044369414	59352
chr3:126858831-126859331	PLXNA1	0.0739531887376287	0.2769944280512523	0.0204846212169457	0.0204846212169457	BCL11A	FALSE	BCL11A_direct_+/+	BCL11A_direct_+/+_(999g)	BCL11A_direct_+/+_(2574r)	1.6904200939680818	1	0.1367222480444877	8017
chr3:196650731-196651231	PIGX	0.0379141006787455	0.1590406897935516	0.0060298847248498	0.0060298847248498	BCL11A	FALSE	BCL11A_direct_+/+	BCL11A_direct_+/+_(999g)	BCL11A_direct_+/+_(2574r)	1.1773246250126992	1	0.0520599674030239	29051
chr17:12691009-12691509	ARHGAP44	0.0328448223051015	0.5560390741925817	0.0182630045865485	0.0182630045865485	BCL11A	FALSE	BCL11A_direct_+/+	BCL11A_direct_+/+_(999g)	BCL11A_direct_+/+_(2574r)	7.241616793310206	1	0.3542050102725935	14356
chr1:110200749-110201249	SLC6A17	0.0263600738778236	0.3821849278957392	0.0100744229343223	0.0100744229343223	BCL11A	FALSE	BCL11A_direct_+/+	BCL11A_direct_+/+_(999g)	BCL11A_direct_+/+_(2574r)	1.6824407376744608	1	0.2070350841601188	23986
chr3:24145826-24146326	THRB	0.0715181891473386	0.6139978196322383	0.0439120122005119	0.0439120122005119	BCL11A	FALSE	BCL11A_direct_+/+	BCL11A_direct_+/+_(999g)	BCL11A_direct_+/+_(2574r)	4.55668692336417	1	0.3584338438615099	2161
chr14:73569509-73570009	DNAL1	0.0099380989634236	0.1065323424244681	0.0010587289618196	0.0010587289618196	BCL11A	FALSE	BCL11A_direct_+/+	BCL11A_direct_+/+_(999g)	BCL11A_direct_+/+_(2574r)	1.584925138086634	1	0.1040237737517829	41218
chr3:4531234-4531734	ITPR1	4.042776080655e-4	0.4422889907544541	1.788075352559e-4	1.788075352559e-4	BCL11A	FALSE	BCL11A_direct_+/+	BCL11A_direct_+/+_(999g)	BCL11A_direct_+/+_(2574r)	2.2599479675140124	1	0.2635479242502852	45246
chr16:626740-627240	RAB40C	0.0016127331628221	0.2063749629577545	3.328277467381e-4	3.328277467381e-4	BCL11A	FALSE	BCL11A_direct_+/+	BCL11A_direct_+/+_(999g)	BCL11A_direct_+/+_(2574r)	1.9635059524217533	1	0.1036266913912452	15854
chr2:31297778-31298278	GALNT14	0.0059378602669099	0.4079121708792158	0.0024221254718526	0.0024221254718526	BCL11A	FALSE	BCL11A_direct_+/+	BCL11A_direct_+/+_(999g)	BCL11A_direct_+/+_(2574r)	1.956744567793106	1	0.2241629616702383	24318
chr12:74890090-74890590	KCNC2	0.0489233096263799	0.7631871964140029	0.0373376435130511	0.0373376435130511	BCL11A	FALSE	BCL11A_direct_+/+	BCL11A_direct_+/+_(999g)	BCL11A_direct_+/+_(2574r)	3.0995437213952197	1	0.3698088516183933	2657
chr5:107968197-107968697	FBXL17	0.0050612393269601	0.2604802169025939	0.0013183527176825	0.0013183527176825	BCL11A	FALSE	BCL11A_direct_+/+	BCL11A_direct_+/+_(999g)	BCL11A_direct_+/+_(2574r)	2.580329495130942	1	0.236922772154492	50950
chr19:10418628-10419128	FDX2	0.012475732461833	0.1457370158445253	0.0018181760194622	0.0018181760194622	BCL11A	FALSE	BCL11A_direct_+/+	BCL11A_direct_+/+_(999g)	BCL11A_direct_+/+_(2574r)	1.6107709966551509	1	0.076360379536932	25759
chr4:175876129-175876629	GPM6A	1.812716717331e-4	0.3107198383873843	5.63247045451467e-5	5.63247045451467e-5	BCL11A	FALSE	BCL11A_direct_+/+	BCL11A_direct_+/+_(999g)	BCL11A_direct_+/+_(2574r)	1.2541497475988614	1	0.2168968374944712	60056
chr7:66950686-66951186	TMEM248	0.0115591284475557	0.0561975140026851	6.495942827903e-4	6.495942827903e-4	BCL11A	FALSE	BCL11A_direct_+/+	BCL11A_direct_+/+_(999g)	BCL11A_direct_+/+_(2574r)	1.2505003130716272	1	0.0513533079701123	45359
chr5:22372335-22372835	CDH12	0.0162868527409554	0.641002569454577	0.0104399144552807	0.0104399144552807	BCL11A	FALSE	BCL11A_direct_+/+	BCL11A_direct_+/+_(999g)	BCL11A_direct_+/+_(2574r)	8.957343788518282	1	0.412092647227141	12486
chr7:108083965-108084465	LAMB1	0.0290105392110055	0.4302001897405011	0.0124803394730488	0.0124803394730488	BCL11A	FALSE	BCL11A_direct_+/+	BCL11A_direct_+/+_(999g)	BCL11A_direct_+/+_(2574r)	2.7137178033385654	1	0.2012364779508676	4598
chr5:133245413-133245913	FSTL4	8.129434591779e-4	0.6770908410410621	5.504365704936e-4	5.504365704936e-4	BCL11A	FALSE	BCL11A_direct_+/+	BCL11A_direct_+/+_(999g)	BCL11A_direct_+/+_(2574r)	5.061741671792278	1	0.3476728917060513	4829
chr15:27057913-27058413	GABRG3	0.0567150443167445	0.6979580024318325	0.0395847190391478	0.0395847190391478	BCL11A	FALSE	BCL11A_direct_+/+	BCL11A_direct_+/+_(999g)	BCL11A_direct_+/+_(2574r)	2.72860294266593	1	0.3653901234101805	11390
chr7:151233048-151233548	AGAP3	0.0388115984626443	0.1937099115174071	0.0075181913040479	0.0075181913040479	BCL11A	FALSE	BCL11A_direct_+/+	BCL11A_direct_+/+_(999g)	BCL11A_direct_+/+_(2574r)	1.6736119286253883	1	0.090766672505415	43056
chr2:219630432-219630932	SPEG	0.0045273518348444	0.2673175007281563	0.0012102403774076	0.0012102403774076	BCL11A	FALSE	BCL11A_direct_+/+	BCL11A_direct_+/+_(999g)	BCL11A_direct_+/+_(2574r)	1.809927592228855	1	0.1352462279692622	54114
chr10:77636131-77636631	KCNMA1	0.131312926761053	0.6839038523482551	0.0898054164750084	0.0898054164750084	BCL11A	FALSE	BCL11A_direct_+/+	BCL11A_direct_+/+_(999g)	BCL11A_direct_+/+_(2574r)	2.923527963645369	1	0.2976501115526579	2573
chr18:3703693-3704193	DLGAP1	4.714937992448615e-5	0.7114630280225152	3.35450406104589e-5	3.35450406104589e-5	BCL11A	FALSE	BCL11A_direct_+/+	BCL11A_direct_+/+_(999g)	BCL11A_direct_+/+_(2574r)	10.13270639275733	1	0.4332269984483747	16368
chr4:3201737-3202237	HTT	0.0223383469579167	0.2821144764286173	0.0063019710563134	0.0063019710563134	BCL11A	FALSE	BCL11A_direct_+/+	BCL11A_direct_+/+_(999g)	BCL11A_direct_+/+_(2574r)	1.8532305227606625	1	0.140508162832784	39178
chr3:71109173-71109673	FOXP1	0.0077439486481858	0.2565193096283761	0.0019864723610302	0.0019864723610302	BCL11A	FALSE	BCL11A_direct_+/+	BCL11A_direct_+/+_(999g)	BCL11A_direct_+/+_(2574r)	2.0152859588302765	1	0.1198845163003778	47845
chr8:84228831-84229331	RALYL	0.004066910378079	0.2090213489011898	8.500710930863e-4	8.500710930863e-4	BCL11A	FALSE	BCL11A_direct_+/+	BCL11A_direct_+/+_(999g)	BCL11A_direct_+/+_(2574r)	14.674335573455888	1	0.4714840224345297	6655
chr14:51077503-51078003	TRIM9	9.198108997152e-4	0.2823188291664437	2.596799362621e-4	2.596799362621e-4	BCL11A	FALSE	BCL11A_direct_+/+	BCL11A_direct_+/+_(999g)	BCL11A_direct_+/+_(2574r)	1.9944998580245747	1	0.2202085511304463	32999
chr3:185473575-185474075	MAP3K13	0.0059735288830143	0.261638770793195	0.0015629067542495	0.0015629067542495	BCL11A	FALSE	BCL11A_direct_+/+	BCL11A_direct_+/+_(999g)	BCL11A_direct_+/+_(2574r)	1.5999598210031765	1	0.1557373620899144	42440
chr4:915050-915550	CPLX1	0.0023592720439729	0.0819691297840975	1.933874763684e-4	1.933874763684e-4	BCL11A	FALSE	BCL11A_direct_+/+	BCL11A_direct_+/+_(999g)	BCL11A_direct_+/+_(2574r)	1.7963962699130798	1	0.1410770485568566	34322
chr1:34783524-34784024	DLGAP3	0.0120679740109674	0.4581243336259366	0.0055286325519895	0.0055286325519895	BCL11A	FALSE	BCL11A_direct_+/+	BCL11A_direct_+/+_(999g)	BCL11A_direct_+/+_(2574r)	1.8329051312481917	1	0.2454286049129575	52178
chrX:102846814-102847314	ARMCX5-GPRASP2	0.0345279916451706	0.241503822850536	0.00833864197766	0.00833864197766	BCL11A	FALSE	BCL11A_direct_+/+	BCL11A_direct_+/+_(999g)	BCL11A_direct_+/+_(2574r)	1.4623924903093608	1	0.1551031408005502	14203
chr7:158301181-158301681	PTPRN2	0.0552102519099283	0.7449360758304233	0.0411281084033911	0.0411281084033911	BCL11A	FALSE	BCL11A_direct_+/+	BCL11A_direct_+/+_(999g)	BCL11A_direct_+/+_(2574r)	10.963254618734648	1	0.4159022877490725	4078
chr7:107946422-107946922	LAMB1	0.0750515464479908	0.431375084600852	0.0323753671984268	0.0323753671984268	BCL11A	FALSE	BCL11A_direct_+/+	BCL11A_direct_+/+_(999g)	BCL11A_direct_+/+_(2574r)	2.7137178033385654	1	0.2012364779508676	17410
chr2:80101864-80102364	CTNNA2	3.504690301966e-4	0.4025633194389092	1.410859761564e-4	1.410859761564e-4	BCL11A	FALSE	BCL11A_direct_+/+	BCL11A_direct_+/+_(999g)	BCL11A_direct_+/+_(2574r)	3.013926720995306	1	0.2928596540280012	55213
chr20:37417939-37418439	NNAT	0.0118921698686366	0.2392362627983659	0.0028450382759359	0.0028450382759359	BCL11A	FALSE	BCL11A_direct_+/+	BCL11A_direct_+/+_(999g)	BCL11A_direct_+/+_(2574r)	1.496515237987798	1	0.0916354929075995	23643
chr17:65785119-65785619	CEP112	0.002976792941474	0.2169816349999521	6.459093994973e-4	6.459093994973e-4	BCL11A	FALSE	BCL11A_direct_+/+	BCL11A_direct_+/+_(999g)	BCL11A_direct_+/+_(2574r)	1.8967315796426008	1	0.2306009778763282	58258
chr3:4398224-4398724	ITPR1	0.0186853296132368	0.4889609593630442	0.0091363966937029	0.0091363966937029	BCL11A	FALSE	BCL11A_direct_+/+	BCL11A_direct_+/+_(999g)	BCL11A_direct_+/+_(2574r)	2.2599479675140124	1	0.2635479242502852	32635
chr17:63694917-63695417	DDX42	0.0458412467736162	0.1391583700857052	0.006379193183713	0.006379193183713	BCL11A	FALSE	BCL11A_direct_+/+	BCL11A_direct_+/+_(999g)	BCL11A_direct_+/+_(2574r)	1.0682732650001971	1	0.0574530618277788	25788
chr3:140378877-140379377	CLSTN2	0.0087522469166558	0.5384121638278678	0.0047123162007524	0.0047123162007524	BCL11A	FALSE	BCL11A_direct_+/+	BCL11A_direct_+/+_(999g)	BCL11A_direct_+/+_(2574r)	3.1006460203689987	1	0.2852944428333536	47326
chr6:2111192-2111692	GMDS	0.0087910269197999	0.3117910216957474	0.0027409632650792	0.0027409632650792	BCL11A	FALSE	BCL11A_direct_+/+	BCL11A_direct_+/+_(999g)	BCL11A_direct_+/+_(2574r)	2.046856232729484	1	0.2322917685271239	18493
chr16:23950879-23951379	PRKCB	0.0090443137792421	0.3699294123750372	0.0033457576816904	0.0033457576816904	BCL11A	FALSE	BCL11A_direct_+/+	BCL11A_direct_+/+_(999g)	BCL11A_direct_+/+_(2574r)	3.5781226682142595	1	0.2690555163147138	19993
chr13:102332951-102333451	FGF14	3.291091233692e-4	0.4764725611244843	1.568114669012e-4	1.568114669012e-4	BCL11A	FALSE	BCL11A_direct_+/+	BCL11A_direct_+/+_(999g)	BCL11A_direct_+/+_(2574r)	10.612194786583387	1	0.4175724411307625	12330
chr12:51441507-51442007	SCN8A	0.1115711686259927	0.5367786244983468	0.0598890184287334	0.0598890184287334	BCL11A	FALSE	BCL11A_direct_+/+	BCL11A_direct_+/+_(999g)	BCL11A_direct_+/+_(2574r)	6.224128580195047	1	0.3700416564069416	2013
chr22:43481333-43481833	EFCAB6	0.0030965022966601	0.1947483018583393	6.03038563975e-4	6.03038563975e-4	BCL11A	FALSE	BCL11A_direct_+/+	BCL11A_direct_+/+_(999g)	BCL11A_direct_+/+_(2574r)	1.5365957611607766	1	0.186583044369414	33310
chr11:129116146-129116646	ARHGAP32	0.0304901733735133	0.426567916199305	0.0130061297204951	0.0130061297204951	BCL11A	FALSE	BCL11A_direct_+/+	BCL11A_direct_+/+_(999g)	BCL11A_direct_+/+_(2574r)	1.564868808073704	1	0.2692821844458085	26681
chr7:26346452-26346952	SNX10	0.0743534345625872	0.4070189419462165	0.0302632562657314	0.0302632562657314	BCL11A	FALSE	BCL11A_direct_+/+	BCL11A_direct_+/+_(999g)	BCL11A_direct_+/+_(2574r)	1.6792798320685876	1	0.1759895392465163	3078
chr14:39302067-39302567	FBXO33	0.0652799298173206	0.2287875900403495	0.0149352378209079	0.0149352378209079	BCL11A	FALSE	BCL11A_direct_+/+	BCL11A_direct_+/+_(999g)	BCL11A_direct_+/+_(2574r)	1.3590169077370646	1	0.0878532158470328	13107
chr5:177612197-177612697	FAM153A	0.0516435768865705	0.3339384167986019	0.0172457743033182	0.0172457743033182	BCL11A	FALSE	BCL11A_direct_+/+	BCL11A_direct_+/+_(999g)	BCL11A_direct_+/+_(2574r)	1.8421411033892732	1	0.2379615900299621	18998
chrX:37871886-37872386	XK	0.1351757202472695	0.2283715712562689	0.0308702916285667	0.0308702916285667	BCL11A	FALSE	BCL11A_direct_+/+	BCL11A_direct_+/+_(999g)	BCL11A_direct_+/+_(2574r)	1.7123156337029002	1	0.1142704297685306	1188
chr16:7140803-7141303	RBFOX1	3.932105313533e-4	0.6903370386381965	2.714477937758e-4	2.714477937758e-4	BCL11A	FALSE	BCL11A_direct_+/+	BCL11A_direct_+/+_(999g)	BCL11A_direct_+/+_(2574r)	23.883333147907152	1	0.4916820443702601	683
chr14:79203669-79204169	NRXN3	1.047772320431e-4	0.3587568696891441	3.758955178247892e-5	3.758955178247892e-5	BCL11A	FALSE	BCL11A_direct_+/+	BCL11A_direct_+/+_(999g)	BCL11A_direct_+/+_(2574r)	7.372758277875329	1	0.28308693223093	23496
chr11:129249341-129249841	ARHGAP32	6.416444887557854e-5	0.3408942280996543	2.187329027088008e-5	2.187329027088008e-5	BCL11A	FALSE	BCL11A_direct_+/+	BCL11A_direct_+/+_(999g)	BCL11A_direct_+/+_(2574r)	1.564868808073704	1	0.2692821844458085	67898
chr9:119500140-119500640	BRINP1	0.0071908513637867	0.436767381080141	0.0031407293178976	0.0031407293178976	BCL11A	FALSE	BCL11A_direct_+/+	BCL11A_direct_+/+_(999g)	BCL11A_direct_+/+_(2574r)	1.282376337150804	1	0.2386820160173367	4802
chr20:10074411-10074911	SNAP25	0.0177028042662714	0.4976000067688199	0.0088089155227237	0.0088089155227237	BCL11A	FALSE	BCL11A_direct_+/+	BCL11A_direct_+/+_(999g)	BCL11A_direct_+/+_(2574r)	9.966566265613157	1	0.3301880038544164	614
chr2:100291989-100292489	LONRF2	0.0811662151944447	0.4742214208196197	0.0384907578920606	0.0384907578920606	BCL11A	FALSE	BCL11A_direct_+/+	BCL11A_direct_+/+_(999g)	BCL11A_direct_+/+_(2574r)	2.605767579642197	1	0.2324827908342502	4292
chr17:12041294-12041794	DNAH9	0.0364086665165261	0.3126624377614977	0.0113836224287024	0.0113836224287024	BCL11A	FALSE	BCL11A_direct_+/+	BCL11A_direct_+/+_(999g)	BCL11A_direct_+/+_(2574r)	1.3225456087805416	1	0.1346193847501572	17649
chr9:98626560-98627060	GABBR2	3.7484852477030544e-6	0.5050099613043301	1.893022389892372e-6	1.893022389892372e-6	BCL11A	FALSE	BCL11A_direct_+/+	BCL11A_direct_+/+_(999g)	BCL11A_direct_+/+_(2574r)	10.683182767472202	1	0.4281659061468819	16112
chr2:17645965-17646465	VSNL1	0.0275646383105179	0.4246761395869831	0.0117060441868222	0.0117060441868222	BCL11A	FALSE	BCL11A_direct_+/+	BCL11A_direct_+/+_(999g)	BCL11A_direct_+/+_(2574r)	2.455265320300883	1	0.3276901723802878	34119
chr9:101677825-101678325	GRIN3A	0.0444297470830133	0.4716874110651077	0.0209569523758641	0.0209569523758641	BCL11A	FALSE	BCL11A_direct_+/+	BCL11A_direct_+/+_(999g)	BCL11A_direct_+/+_(2574r)	3.140516122659081	1	0.3320134119643701	19154
chr14:77211609-77212109	TMEM63C	0.0480544952076685	0.3962040573686757	0.0190393859760818	0.0190393859760818	BCL11A	FALSE	BCL11A_direct_+/+	BCL11A_direct_+/+_(999g)	BCL11A_direct_+/+_(2574r)	1.5436124274181042	1	0.1746977997714456	40720
chr5:175741277-175741777	CPLX2	9.834610541692e-4	0.3223613119889267	3.170297957119e-4	3.170297957119e-4	BCL11A	FALSE	BCL11A_direct_+/+	BCL11A_direct_+/+_(999g)	BCL11A_direct_+/+_(2574r)	2.468647881058148	1	0.1402421464598085	45685
chr3:9340108-9340608	SRGAP3	2.520134781978e-4	0.2976814150306262	7.501972879673602e-5	7.501972879673602e-5	BCL11A	FALSE	BCL11A_direct_+/+	BCL11A_direct_+/+_(999g)	BCL11A_direct_+/+_(2574r)	3.1728741949529944	1	0.2553390818974831	50647
chr5:110719387-110719887	TMEM232	0.0758581177660932	0.4105748229827634	0.0311454332736193	0.0311454332736193	BCL11A	FALSE	BCL11A_direct_+/+	BCL11A_direct_+/+_(999g)	BCL11A_direct_+/+_(2574r)	3.165327923383474	1	0.2464134508427996	10172
chr3:50671212-50671712	DOCK3	0.0354168922023015	0.4919039646408021	0.017421709689568	0.017421709689568	BCL11A	FALSE	BCL11A_direct_+/+	BCL11A_direct_+/+_(999g)	BCL11A_direct_+/+_(2574r)	4.749652976396202	1	0.237780746293917	16580
chr8:73603784-73604284	STAU2	0.0343622387216621	0.1939732917118728	0.0066653565554299	0.0066653565554299	BCL11A	FALSE	BCL11A_direct_+/+	BCL11A_direct_+/+_(999g)	BCL11A_direct_+/+_(2574r)	1.881977755693792	1	0.1557924996482882	29750
chr20:13619370-13619870	TASP1	0.1801469854522207	0.380611785210717	0.0685660657332988	0.0685660657332988	BCL11A	FALSE	BCL11A_direct_+/+	BCL11A_direct_+/+_(999g)	BCL11A_direct_+/+_(2574r)	2.372303502792279	1	0.208813498566443	609
chr18:45050963-45051463	SETBP1	0.0100586891244123	0.3928687280421942	0.0039517444020797	0.0039517444020797	BCL11A	FALSE	BCL11A_direct_+/+	BCL11A_direct_+/+_(999g)	BCL11A_direct_+/+_(2574r)	3.239140862062578	1	0.2942934612131293	26005
chr1:58584396-58584896	DAB1	5.111702528596e-4	0.2672896325066197	1.366305090351e-4	1.366305090351e-4	BCL11A	FALSE	BCL11A_direct_+/+	BCL11A_direct_+/+_(999g)	BCL11A_direct_+/+_(2574r)	6.131704071550399	1	0.3272897513209876	22565
chr11:79045705-79046205	TENM4	0.0030057669931818	0.4278415684226087	0.0012859920646758	0.0012859920646758	BCL11A	FALSE	BCL11A_direct_+/+	BCL11A_direct_+/+_(999g)	BCL11A_direct_+/+_(2574r)	4.134153056070771	1	0.3066404162230722	41798
chr12:49518869-49519369	SPATS2	0.011157226321147	0.400721377527201	0.0044709391007928	0.0044709391007928	BCL11A	FALSE	BCL11A_direct_+/+	BCL11A_direct_+/+_(999g)	BCL11A_direct_+/+_(2574r)	1.453197938592981	1	0.1935542593949135	23684
chr19:18645012-18645512	TMEM59L	0.0021480387534503	0.0997129155346466	2.141872067879e-4	2.141872067879e-4	BCL11A	FALSE	BCL11A_direct_+/+	BCL11A_direct_+/+_(999g)	BCL11A_direct_+/+_(2574r)	2.290304117535801	1	0.186218483651454	59891
chr2:60515868-60516368	BCL11A	0.0135385545347765	0.6090637715583004	0.0082458430863987	0.0082458430863987	BCL11A	FALSE	BCL11A_direct_+/+	BCL11A_direct_+/+_(999g)	BCL11A_direct_+/+_(2574r)	23.88334314790715	1	1	382
chr6:47804817-47805317	PTCHD4	0.0204008460673406	0.5048298771596158	0.0102989566141278	0.0102989566141278	BCL11A	FALSE	BCL11A_direct_+/+	BCL11A_direct_+/+_(999g)	BCL11A_direct_+/+_(2574r)	1.6133681275672025	1	0.3299128611029853	25102
chrX:24635107-24635607	PDK3	0.0027947692376691	0.1820826220795375	5.08878910902e-4	5.08878910902e-4	BCL11A	FALSE	BCL11A_direct_+/+	BCL11A_direct_+/+_(999g)	BCL11A_direct_+/+_(2574r)	1.652558583547496	1	0.1654375962868238	48846
chr22:39637334-39637834	CACNA1I	0.0022167536349488	0.3235748057133785	7.172856267429e-4	7.172856267429e-4	BCL11A	FALSE	BCL11A_direct_+/+	BCL11A_direct_+/+_(999g)	BCL11A_direct_+/+_(2574r)	2.200873206036549	1	0.1946698041245415	39572
chr22:31918291-31918791	YWHAH	0.0860386793521686	0.20330777635578479	0.0174923325796777	0.0174923325796777	BCL11A	FALSE	BCL11A_direct_+/+	BCL11A_direct_+/+_(999g)	BCL11A_direct_+/+_(2574r)	1.043546202831632	1	0.143319075513783	21463
chr1:245599316-245599816	SMYD3	0.0986480514120398	0.4946064629847326	0.048791963789245	0.048791963789245	BCL11A	FALSE	BCL11A_direct_+/+	BCL11A_direct_+/+_(999g)	BCL11A_direct_+/+_(2574r)	4.079561873648265	1	0.2790461663697057	4134
chr15:24857670-24858170	SNRPN	0.0471883823858655	0.3565653485037232	0.0168257420107431	0.0168257420107431	BCL11A	FALSE	BCL11A_direct_+/+	BCL11A_direct_+/+_(999g)	BCL11A_direct_+/+_(2574r)	1.42856786416258	1	0.2233327200551035	9631
chr2:115412587-115413087	DPP10	4.277049873764e-4	0.1386775715802512	5.931308900212861e-5	5.931308900212861e-5	BCL11A	FALSE	BCL11A_direct_+/+	BCL11A_direct_+/+_(999g)	BCL11A_direct_+/+_(2574r)	3.4854652346783466	1	0.3020843804192499	49764
chr8:22282354-22282854	PHYHIP	0.008258214049527	0.2885073864883539	0.0023825557524904	0.0023825557524904	BCL11A	FALSE	BCL11A_direct_+/+	BCL11A_direct_+/+_(999g)	BCL11A_direct_+/+_(2574r)	2.9929711541256263	1	0.170630567558575	17927
chr19:49214915-49215415	PPFIA3	0.0128199532186773	0.2251560813710109	0.002886490430077	0.002886490430077	BCL11A	FALSE	BCL11A_direct_+/+	BCL11A_direct_+/+_(999g)	BCL11A_direct_+/+_(2574r)	1.911387675538824	1	0.1350881272575854	28079
chr9:128783436-128783936	SPTAN1	0.0045334569603087	0.3563080642289387	0.0016153072737928	0.0016153072737928	BCL11A	FALSE	BCL11A_direct_+/+	BCL11A_direct_+/+_(999g)	BCL11A_direct_+/+_(2574r)	3.250315214410624	1	0.2352305549227474	48174
chr16:9876324-9876824	GRIN2A	1.193702603465e-4	0.4866683955668812	5.809373308125845e-5	5.809373308125845e-5	BCL11A	FALSE	BCL11A_direct_+/+	BCL11A_direct_+/+_(999g)	BCL11A_direct_+/+_(2574r)	19.761354253886747	1	0.4624892219109112	3171
chr4:16790824-16791324	LDB2	0.0202917584959013	0.6661916262701825	0.0135181995922663	0.0135181995922663	BCL11A	FALSE	BCL11A_direct_+/+	BCL11A_direct_+/+_(999g)	BCL11A_direct_+/+_(2574r)	6.813013574522585	1	0.4006633624122429	7335
chr4:157015156-157015656	GLRB	0.0391115343715223	0.4101286099116991	0.0160407592233061	0.0160407592233061	BCL11A	FALSE	BCL11A_direct_+/+	BCL11A_direct_+/+_(999g)	BCL11A_direct_+/+_(2574r)	2.031897264459967	1	0.2393157274149925	17622
chr16:89581268-89581768	CDK10	0.0031901839308963	0.1864369528111588	5.947681709834e-4	5.947681709834e-4	BCL11A	FALSE	BCL11A_direct_+/+	BCL11A_direct_+/+_(999g)	BCL11A_direct_+/+_(2574r)	1.3713850803593861	1	0.0978790061356584	27564
chr1:37175886-37176386	GRIK3	2.919242449212e-4	0.3464040588364417	1.011237433134e-4	1.011237433134e-4	BCL11A	FALSE	BCL11A_direct_+/+	BCL11A_direct_+/+_(999g)	BCL11A_direct_+/+_(2574r)	3.526317472553493	1	0.3193923386153002	48506
chr5:175809736-175810236	CPLX2	0.0134256179524531	0.3301369978743393	0.0044322932054307	0.0044322932054307	BCL11A	FALSE	BCL11A_direct_+/+	BCL11A_direct_+/+_(999g)	BCL11A_direct_+/+_(2574r)	2.468647881058148	1	0.1402421464598085	42852
chr2:119683645-119684145	CFAP221	0.1139755796727949	0.4479051644520451	0.0510502507568603	0.0510502507568603	BCL11A	FALSE	BCL11A_direct_+/+	BCL11A_direct_+/+_(999g)	BCL11A_direct_+/+_(2574r)	1.5694475812106146	1	0.2329308462405391	4572
chr12:81639013-81639513	PPFIA2	0.0043666768095132	0.4425644141214506	0.0019325357638599	0.0019325357638599	BCL11A	FALSE	BCL11A_direct_+/+	BCL11A_direct_+/+_(999g)	BCL11A_direct_+/+_(2574r)	7.15600727067005	1	0.2558649942948329	24845
chr9:125233573-125234073	SCAI	0.007926744775162	0.4194977157472184	0.0033252513264916	0.0033252513264916	BCL11A	FALSE	BCL11A_direct_+/+	BCL11A_direct_+/+_(999g)	BCL11A_direct_+/+_(2574r)	2.807687401869055	1	0.2745726407646822	23471
chr1:14570396-14570896	KAZN	6.175685337355148e-5	0.2953434682974833	1.8239483266483827e-5	1.8239483266483827e-5	BCL11A	FALSE	BCL11A_direct_+/+	BCL11A_direct_+/+_(999g)	BCL11A_direct_+/+_(2574r)	1.9974893916541543	1	0.2614944666601527	64535
chr13:101698283-101698783	FGF14	8.673341547754058e-6	0.4419635239946912	3.8333005952549535e-6	3.8333005952549535e-6	BCL11A	FALSE	BCL11A_direct_+/+	BCL11A_direct_+/+_(999g)	BCL11A_direct_+/+_(2574r)	10.612194786583387	1	0.4175724411307625	15141
chr11:66280298-66280798	B4GAT1	0.003880572531122	0.1075327407864654	4.172886000922e-4	4.172886000922e-4	BCL11A	FALSE	BCL11A_direct_+/+	BCL11A_direct_+/+_(999g)	BCL11A_direct_+/+_(2574r)	1.389177963373944	1	0.1077134662899502	61691
chr1:41861521-41862021	HIVEP3	0.0038073184648026	0.4772086003601981	0.001816885115714	0.001816885115714	BCL11A	FALSE	BCL11A_direct_+/+	BCL11A_direct_+/+_(999g)	BCL11A_direct_+/+_(2574r)	3.768389658398616	1	0.2757954601718091	43533
chr14:51145287-51145787	TRIM9	0.0015085026980876	0.3063072163249793	4.620652622699e-4	4.620652622699e-4	BCL11A	FALSE	BCL11A_direct_+/+	BCL11A_direct_+/+_(999g)	BCL11A_direct_+/+_(2574r)	1.9944998580245747	1	0.2202085511304463	60818
chr11:61566611-61567111	SYT7	5.707455062439e-4	0.3221105700158577	1.838431603502e-4	1.838431603502e-4	BCL11A	FALSE	BCL11A_direct_+/+	BCL11A_direct_+/+_(999g)	BCL11A_direct_+/+_(2574r)	2.3942817684968967	1	0.2714907871231846	42834
chr10:24177584-24178084	KIAA1217	4.162979359019666e-5	0.45234060108038	1.883084585544171e-5	1.883084585544171e-5	BCL11A	FALSE	BCL11A_direct_+/+	BCL11A_direct_+/+_(999g)	BCL11A_direct_+/+_(2574r)	6.259554969916936	1	0.3638579512753178	32202
chr3:62534152-62534652	CADPS	6.453408110954e-4	0.3643474834795084	2.351283005092e-4	2.351283005092e-4	BCL11A	FALSE	BCL11A_direct_+/+	BCL11A_direct_+/+_(999g)	BCL11A_direct_+/+_(2574r)	9.552351408952818	1	0.3926096006853679	14341
chr4:8129051-8129551	ABLIM2	5.646567669953e-4	0.3782253717142447	2.135675155877e-4	2.135675155877e-4	BCL11A	FALSE	BCL11A_direct_+/+	BCL11A_direct_+/+_(999g)	BCL11A_direct_+/+_(2574r)	2.295606537916423	1	0.2828746622294443	42833
chr1:6037244-6037744	NPHP4	0.0014069046996525	0.3437761954941129	4.836603450693e-4	4.836603450693e-4	BCL11A	FALSE	BCL11A_direct_+/+	BCL11A_direct_+/+_(999g)	BCL11A_direct_+/+_(2574r)	2.547474740854215	1	0.1570437222916973	54280
chr4:185755770-185756270	SORBS2	6.667357223384867e-5	0.3722885109753461	2.4821804928346705e-5	2.4821804928346705e-5	BCL11A	FALSE	BCL11A_direct_+/+	BCL11A_direct_+/+_(999g)	BCL11A_direct_+/+_(2574r)	4.937815389828314	1	0.3829253410547132	36941
chr12:57280021-57280521	R3HDM2	0.0368478614929363	0.2208212128063953	0.0081367894641922	0.0081367894641922	BCL11A	FALSE	BCL11A_direct_+/+	BCL11A_direct_+/+_(999g)	BCL11A_direct_+/+_(2574r)	2.798076556374741	1	0.1197056169259013	15912
chr16:30894401-30894901	STX1B	0.0042081078313426	0.1037726786916474	4.366866218817e-4	4.366866218817e-4	BCL11A	FALSE	BCL11A_direct_+/+	BCL11A_direct_+/+_(999g)	BCL11A_direct_+/+_(2574r)	1.8967051171239957	1	0.1396707194515195	56456
chr20:35506894-35507394	UQCC1	0.0666921129958103	0.1932418909499114	0.0128877100267555	0.0128877100267555	BCL11A	FALSE	BCL11A_direct_+/+	BCL11A_direct_+/+_(999g)	BCL11A_direct_+/+_(2574r)	1.037000717675533	1	0.0732464357977066	29079
chr2:206728434-206728934	FASTKD2	0.0536223697823028	0.2544993285146731	0.0136468571029615	0.0136468571029615	BCL11A	FALSE	BCL11A_direct_+/+	BCL11A_direct_+/+_(999g)	BCL11A_direct_+/+_(2574r)	1.8253668051495653	1	0.1071253564944078	5837
chr18:4149523-4150023	DLGAP1	3.550567390100568e-5	0.4740418504180119	1.683117535637124e-5	1.683117535637124e-5	BCL11A	FALSE	BCL11A_direct_+/+	BCL11A_direct_+/+_(999g)	BCL11A_direct_+/+_(2574r)	10.13270639275733	1	0.4332269984483747	16536
chr17:17014772-17015272	MPRIP	0.0487609577369735	0.1345150843990136	0.0065590843453657	0.0065590843453657	BCL11A	FALSE	BCL11A_direct_+/+	BCL11A_direct_+/+_(999g)	BCL11A_direct_+/+_(2574r)	1.5714337000242915	1	0.0817720416453663	40034
chr5:88693137-88693637	MEF2C	3.962269732495492e-5	0.1403386342791673	5.56059522904099e-6	5.56059522904099e-6	BCL11A	FALSE	BCL11A_direct_+/+	BCL11A_direct_+/+_(999g)	BCL11A_direct_+/+_(2574r)	3.8709826327685257	1	0.2392045889214651	49988
chr8:138110129-138110629	FAM135B	0.0010924548849081	0.4078560968263322	4.455643853175e-4	4.455643853175e-4	BCL11A	FALSE	BCL11A_direct_+/+	BCL11A_direct_+/+_(999g)	BCL11A_direct_+/+_(2574r)	3.027778358193488	1	0.3410039976893687	40417
chr22:33105439-33105939	LARGE1	0.0505400014940206	0.5326421113057037	0.0269197331011686	0.0269197331011686	BCL11A	FALSE	BCL11A_direct_+/+	BCL11A_direct_+/+_(999g)	BCL11A_direct_+/+_(2574r)	5.000891678007085	1	0.3139978788608086	14081
chr16:709488-709988	RHBDL1	0.0300213224080997	0.1722173307128948	0.0051701920095941	0.0051701920095941	BCL11A	FALSE	BCL11A_direct_+/+	BCL11A_direct_+/+_(999g)	BCL11A_direct_+/+_(2574r)	1.247091116996927	1	0.1093496104094212	36643
chr12:53098521-53099021	SPRYD3	0.0083706748031634	0.1345589923399583	0.0011263495667191	0.0011263495667191	BCL11A	FALSE	BCL11A_direct_+/+	BCL11A_direct_+/+_(999g)	BCL11A_direct_+/+_(2574r)	1.3939816374767726	1	0.0644343777632596	26569
chr5:175809736-175810236	HRH2	0.0024742620319847	0.4244983508060847	0.0010503201520396	0.0010503201520396	BCL11A	FALSE	BCL11A_direct_+/+	BCL11A_direct_+/+_(999g)	BCL11A_direct_+/+_(2574r)	2.170696647237436	1	0.2191293717849191	55180
chr22:43481333-43481833	MPPED1	5.315244229472e-4	0.2458253859015565	1.306621963871e-4	1.306621963871e-4	BCL11A	FALSE	BCL11A_direct_+/+	BCL11A_direct_+/+_(999g)	BCL11A_direct_+/+_(2574r)	3.866163742224272	1	0.2878710521165415	23950
chr9:128588559-128589059	ZER1	0.067519115992453	0.2914862852118576	0.0196808963014286	0.0196808963014286	BCL11A	FALSE	BCL11A_direct_+/+	BCL11A_direct_+/+_(999g)	BCL11A_direct_+/+_(2574r)	2.120724226326569	1	0.1182363450507917	18792
chr3:70989070-70989570	FOXP1	0.0025209796415668	0.2585954917777311	6.519139701726e-4	6.519139701726e-4	BCL11A	FALSE	BCL11A_direct_+/+	BCL11A_direct_+/+_(999g)	BCL11A_direct_+/+_(2574r)	2.0152859588302765	1	0.1198845163003778	24871
chr11:11731806-11732306	GALNT18	0.0161941708112659	0.5755871840027708	0.0093211571745164	0.0093211571745164	BCL11A	FALSE	BCL11A_direct_+/+	BCL11A_direct_+/+_(999g)	BCL11A_direct_+/+_(2574r)	2.128526347281276	1	0.2654127996514092	11417
chr19:35273797-35274297	FXYD7	0.0098412371372953	0.18897797221671	0.0018597770383098	0.0018597770383098	BCL11A	FALSE	BCL11A_direct_+/+	BCL11A_direct_+/+_(999g)	BCL11A_direct_+/+_(2574r)	1.9121700252462757	1	0.1497946395564834	51041
chr11:33399152-33399652	KIAA1549L	3.3434483859343284e-5	0.4732622179009667	1.5823277985646876e-5	1.5823277985646876e-5	BCL11A	FALSE	BCL11A_direct_+/+	BCL11A_direct_+/+_(999g)	BCL11A_direct_+/+_(2574r)	4.853774777368187	1	0.3591843330859583	34907
chr21:31509240-31509740	TIAM1	0.0023333938816795	0.2166323897709717	5.054886928652e-4	5.054886928652e-4	BCL11A	FALSE	BCL11A_direct_+/+	BCL11A_direct_+/+_(999g)	BCL11A_direct_+/+_(2574r)	1.5432503284608776	1	0.1586352939587906	66012
chr3:122635857-122636357	KPNA1	0.1009711730401943	0.1878990030508848	0.0189723827511309	0.0189723827511309	BCL11A	FALSE	BCL11A_direct_+/+	BCL11A_direct_+/+_(999g)	BCL11A_direct_+/+_(2574r)	1.1570076064903632	1	0.0684219842541656	15926
chr16:89921463-89921963	GAS8	0.0252730549508073	0.2053416277869178	0.0051896102427469	0.0051896102427469	BCL11A	FALSE	BCL11A_direct_+/+	BCL11A_direct_+/+_(999g)	BCL11A_direct_+/+_(2574r)	1.3567742999514087	1	0.1013792647282226	50907
chr18:37299504-37300004	CELF4	0.0718901535202437	0.5715662241119782	0.0410899835983961	0.0410899835983961	BCL11A	FALSE	BCL11A_direct_+/+	BCL11A_direct_+/+_(999g)	BCL11A_direct_+/+_(2574r)	5.5239239349053015	1	0.4123432539224214	5274
chr17:80893005-80893505	BAIAP2	0.0050293527788196	0.3954221637494827	0.0019887175580603	0.0019887175580603	BCL11A	FALSE	BCL11A_direct_+/+	BCL11A_direct_+/+_(999g)	BCL11A_direct_+/+_(2574r)	2.5003938796400167	1	0.1870672538281233	19391
chr7:16619964-16620464	TSPAN13	0.0214937963325011	0.3579482424720814	0.0076936666212716	0.0076936666212716	BCL11A	FALSE	BCL11A_direct_+/+	BCL11A_direct_+/+_(999g)	BCL11A_direct_+/+_(2574r)	1.3470362408913794	1	0.1818744316327506	13837
chr20:14066172-14066672	MACROD2	1.387427586266e-4	0.2760412624362162	3.829872624517879e-5	3.829872624517879e-5	BCL11A	FALSE	BCL11A_direct_+/+	BCL11A_direct_+/+_(999g)	BCL11A_direct_+/+_(2574r)	4.669812134777663	1	0.3086430496562644	40266
chr4:16579852-16580352	LDB2	5.625048925663e-4	0.5314154682642215	2.98923800884e-4	2.98923800884e-4	BCL11A	FALSE	BCL11A_direct_+/+	BCL11A_direct_+/+_(999g)	BCL11A_direct_+/+_(2574r)	6.813013574522585	1	0.4006633624122429	21963
chr3:122974540-122975040	PDIA5	0.0053109127172583	0.1674175299209535	8.891398887491e-4	8.891398887491e-4	BCL11A	FALSE	BCL11A_direct_+/+	BCL11A_direct_+/+_(999g)	BCL11A_direct_+/+_(2574r)	1.261772126759985	1	0.1062535385651193	33393
chr5:133690625-133691125	FSTL4	2.046281361045e-4	0.6596769089169773	1.349884563028e-4	1.349884563028e-4	BCL11A	FALSE	BCL11A_direct_+/+	BCL11A_direct_+/+_(999g)	BCL11A_direct_+/+_(2574r)	5.061741671792278	1	0.3476728917060513	35919
chr20:46206873-46207373	SLC12A5	0.009109389102758	0.3556343127653549	0.0032396113332715	0.0032396113332715	BCL11A	FALSE	BCL11A_direct_+/+	BCL11A_direct_+/+_(999g)	BCL11A_direct_+/+_(2574r)	2.4185276868484658	1	0.2101932261142945	22580
chr9:119029832-119030332	BRINP1	0.0023129598051327	0.4196422265927048	9.706156026453e-4	9.706156026453e-4	BCL11A	FALSE	BCL11A_direct_+/+	BCL11A_direct_+/+_(999g)	BCL11A_direct_+/+_(2574r)	1.282376337150804	1	0.2386820160173367	43121
chr16:24430945-24431445	CACNG3	0.0057004556034611	0.259376915711261	0.0014785665925747	0.0014785665925747	BCL11A	FALSE	BCL11A_direct_+/+	BCL11A_direct_+/+_(999g)	BCL11A_direct_+/+_(2574r)	4.789030671683508	1	0.4070266317397394	5106
chr7:1533769-1534269	ELFN1	0.0013280575099171	0.1212169995679532	1.609831466058e-4	1.609831466058e-4	BCL11A	FALSE	BCL11A_direct_+/+	BCL11A_direct_+/+_(999g)	BCL11A_direct_+/+_(2574r)	1.361858117358243	1	0.1318686372192789	46611
chr21:31221015-31221515	TIAM1	6.815273560454e-4	0.0693144362803757	4.723968449394322e-5	4.723968449394322e-5	BCL11A	FALSE	BCL11A_direct_+/+	BCL11A_direct_+/+_(999g)	BCL11A_direct_+/+_(2574r)	1.5432503284608776	1	0.1586352939587906	58987
chr21:37032835-37033335	TTC3	0.0819028275784371	0.3850687027473553	0.0315382155669691	0.0315382155669691	BCL11A	FALSE	BCL11A_direct_+/+	BCL11A_direct_+/+_(999g)	BCL11A_direct_+/+_(2574r)	2.105882277412741	1	0.2121080372293156	2721
chr20:13684471-13684971	TASP1	0.0841379763841479	0.3153791488569149	0.0265353633785757	0.0265353633785757	BCL11A	FALSE	BCL11A_direct_+/+	BCL11A_direct_+/+_(999g)	BCL11A_direct_+/+_(2574r)	2.372303502792279	1	0.208813498566443	6670
chr7:107946422-107946922	DLD	0.015088195400825	0.1825540940080207	0.0027544118416136	0.0027544118416136	BCL11A	FALSE	BCL11A_direct_+/+	BCL11A_direct_+/+_(999g)	BCL11A_direct_+/+_(2574r)	1.253189908866558	1	0.0698738786594888	59897
chr4:6415555-6416055	PPP2R2C	2.7078830754593417e-5	0.1849103514857849	5.007156112655952e-6	5.007156112655952e-6	BCL11A	FALSE	BCL11A_direct_+/+	BCL11A_direct_+/+_(999g)	BCL11A_direct_+/+_(2574r)	3.3567403139100698	1	0.3075323143787066	53519
chr2:124965245-124965745	CNTNAP5	9.364112496042e-4	0.4076809959128658	3.817570708226e-4	3.817570708226e-4	BCL11A	FALSE	BCL11A_direct_+/+	BCL11A_direct_+/+_(999g)	BCL11A_direct_+/+_(2574r)	2.169631665303775	1	0.3336891633714453	51072
chr9:128175253-128175753	DNM1	7.702625814247759e-5	0.478188406120114	3.683306361054781e-5	3.683306361054781e-5	BCL11A	FALSE	BCL11A_direct_+/+	BCL11A_direct_+/+_(999g)	BCL11A_direct_+/+_(2574r)	4.915736466178551	1	0.3112346074470161	26745
chr8:38527957-38528457	NSD3	0.0242021890400673	0.0603796505622419	0.0014613197170805	0.0014613197170805	BCL11A	FALSE	BCL11A_direct_+/+	BCL11A_direct_+/+_(999g)	BCL11A_direct_+/+_(2574r)	1.4464418450188072	1	0.1144060495607145	5684
chr5:153714773-153715273	GRIA1	0.0186108888967385	0.7216072915699105	0.013429753130484	0.013429753130484	BCL11A	FALSE	BCL11A_direct_+/+	BCL11A_direct_+/+_(999g)	BCL11A_direct_+/+_(2574r)	12.7804535328942	1	0.4391640692661557	2123
chrX:123324370-123324870	GRIA3	0.0556049695301177	0.4100770807975581	0.0228023235827478	0.0228023235827478	BCL11A	FALSE	BCL11A_direct_+/+	BCL11A_direct_+/+_(999g)	BCL11A_direct_+/+_(2574r)	9.317360150242129	1	0.2842315138658555	2347
chr14:47438556-47439056	MDGA2	0.0664518193317061	0.5893587096234233	0.0391639584934632	0.0391639584934632	BCL11A	FALSE	BCL11A_direct_+/+	BCL11A_direct_+/+_(999g)	BCL11A_direct_+/+_(2574r)	2.458680106243309	1	0.2415584919936963	7202
chr19:19591074-19591574	PBX4	0.0029305498081783	0.1553305333615321	4.552038647468e-4	4.552038647468e-4	BCL11A	FALSE	BCL11A_direct_+/+	BCL11A_direct_+/+_(999g)	BCL11A_direct_+/+_(2574r)	1.5912519917566053	1	0.1235095692062364	40527
chr10:25059857-25060357	GPR158	0.0084307921371125	0.4838027549260326	0.0040788404621438	0.0040788404621438	BCL11A	FALSE	BCL11A_direct_+/+	BCL11A_direct_+/+_(999g)	BCL11A_direct_+/+_(2574r)	1.3123030862673573	1	0.2891972077955191	45258
chr18:37345972-37346472	CELF4	2.1944457473384748e-5	0.5434681481938617	1.1926113666179358e-5	1.1926113666179358e-5	BCL11A	FALSE	BCL11A_direct_+/+	BCL11A_direct_+/+_(999g)	BCL11A_direct_+/+_(2574r)	5.5239239349053015	1	0.4123432539224214	31292
chr5:168125487-168125987	TENM2	0.0346500763111418	0.6893569844891373	0.0238862721181672	0.0238862721181672	BCL11A	FALSE	BCL11A_direct_+/+	BCL11A_direct_+/+_(999g)	BCL11A_direct_+/+_(2574r)	13.192378019976028	1	0.4310203207861947	4749
chr12:1430024-1430524	ERC1	2.071455861338e-4	0.2061302298870798	4.26989672898567e-5	4.26989672898567e-5	BCL11A	FALSE	BCL11A_direct_+/+	BCL11A_direct_+/+_(999g)	BCL11A_direct_+/+_(2574r)	1.2342933805206258	1	0.216930362055246	66993
chrX:84219655-84220155	HDX	0.1015873897294019	0.1938893764660192	0.0196967156514442	0.0196967156514442	BCL11A	FALSE	BCL11A_direct_+/+	BCL11A_direct_+/+_(999g)	BCL11A_direct_+/+_(2574r)	1.1004276092379368	1	0.0785167843375316	4044
chr7:768918-769418	PRKAR1B	0.0014363972988571	0.1966099500462371	2.824100011748e-4	2.824100011748e-4	BCL11A	FALSE	BCL11A_direct_+/+	BCL11A_direct_+/+_(999g)	BCL11A_direct_+/+_(2574r)	1.685743769898151	1	0.2116912902139291	50066
chr5:175517707-175518207	HRH2	4.581299171668e-4	0.4643816333236615	2.127471192083e-4	2.127471192083e-4	BCL11A	FALSE	BCL11A_direct_+/+	BCL11A_direct_+/+_(999g)	BCL11A_direct_+/+_(2574r)	2.170696647237436	1	0.2191293717849191	9848
chr8:40539741-40540241	ZMAT4	4.421916632948e-4	0.3672668859659538	1.624023551784e-4	1.624023551784e-4	BCL11A	FALSE	BCL11A_direct_+/+	BCL11A_direct_+/+_(999g)	BCL11A_direct_+/+_(2574r)	2.886111642658123	1	0.3091522046721219	34519
chr18:37391875-37392375	CELF4	9.230135671484889e-5	0.5490049846587612	5.067390492721845e-5	5.067390492721845e-5	BCL11A	FALSE	BCL11A_direct_+/+	BCL11A_direct_+/+_(999g)	BCL11A_direct_+/+_(2574r)	5.5239239349053015	1	0.4123432539224214	33743
chr7:98112327-98112827	LMTK2	0.0116074813835975	0.3686262374525899	0.0042788221887365	0.0042788221887365	BCL11A	FALSE	BCL11A_direct_+/+	BCL11A_direct_+/+_(999g)	BCL11A_direct_+/+_(2574r)	2.2497686866527404	1	0.2218377199638629	34924
chr8:106644759-106645259	OXR1	0.0029261963634206	0.3637537259323924	0.001064414830004	0.001064414830004	BCL11A	FALSE	BCL11A_direct_+/+	BCL11A_direct_+/+_(999g)	BCL11A_direct_+/+_(2574r)	4.136942174035666	1	0.265923844555994	35832
chr3:8869587-8870087	SRGAP3	3.716496640795e-4	0.1935300604929118	7.192538197147599e-5	7.192538197147599e-5	BCL11A	FALSE	BCL11A_direct_+/+	BCL11A_direct_+/+_(999g)	BCL11A_direct_+/+_(2574r)	3.1728741949529944	1	0.2553390818974831	19223
chr18:4270755-4271255	DLGAP1	3.429998463161625e-5	0.3373033495967212	1.156949970736022e-5	1.156949970736022e-5	BCL11A	FALSE	BCL11A_direct_+/+	BCL11A_direct_+/+_(999g)	BCL11A_direct_+/+_(2574r)	10.13270639275733	1	0.4332269984483747	16350
chr17:7587361-7587861	ZBTB4	0.0223765107304034	0.1479039727650097	0.0033095748336455	0.0033095748336455	BCL11A	FALSE	BCL11A_direct_+/+	BCL11A_direct_+/+_(999g)	BCL11A_direct_+/+_(2574r)	1.0464197538951152	1	0.0518972372889354	34975
chr6:35970009-35970509	MAPK14	0.0562690108858678	0.247057151784825	0.0139016615632118	0.0139016615632118	BCL11A	FALSE	BCL11A_direct_+/+	BCL11A_direct_+/+_(999g)	BCL11A_direct_+/+_(2574r)	1.826986133663536	1	0.0975910156707689	20155
chr2:100291989-100292489	AFF3	0.0184504012370151	0.5495306356282861	0.0101390607193738	0.0101390607193738	BCL11A	FALSE	BCL11A_direct_+/+	BCL11A_direct_+/+_(999g)	BCL11A_direct_+/+_(2574r)	6.051839158361077	1	0.32719410480543	6881
chr1:40381885-40382385	ZFP69B	0.0323283960239652	0.1498445781257489	0.0048442348636932	0.0048442348636932	BCL11A	FALSE	BCL11A_direct_+/+	BCL11A_direct_+/+_(999g)	BCL11A_direct_+/+_(2574r)	1.3407979432585484	1	0.0893204517043192	31320
chr13:21607321-21607821	FGF9	0.1214444573886281	0.3636898507494256	0.0441681165820151	0.0441681165820151	BCL11A	FALSE	BCL11A_direct_+/+	BCL11A_direct_+/+_(999g)	BCL11A_direct_+/+_(2574r)	1.9532870275699037	1	0.1652398934697559	4698
chr7:1567223-1567723	ELFN1	9.103295334399e-4	0.0882757219484649	8.03599967754177e-5	8.03599967754177e-5	BCL11A	FALSE	BCL11A_direct_+/+	BCL11A_direct_+/+_(999g)	BCL11A_direct_+/+_(2574r)	1.361858117358243	1	0.1318686372192789	52168
chr12:1993288-1993788	CACNA1C	1.011728829149e-4	0.4729498532291386	4.784970012541416e-5	4.784970012541416e-5	BCL11A	FALSE	BCL11A_direct_+/+	BCL11A_direct_+/+_(999g)	BCL11A_direct_+/+_(2574r)	14.738154674819064	1	0.4433245441056239	5913
chr19:46111379-46111879	NOVA2	0.0277528490224137	0.3009260042589396	0.0083515539631166	0.0083515539631166	BCL11A	FALSE	BCL11A_direct_+/+	BCL11A_direct_+/+_(999g)	BCL11A_direct_+/+_(2574r)	2.813023150489539	1	0.1338939286528881	7332
chr10:12882957-12883457	CAMK1D	3.527449550963421e-5	0.3080860114613164	1.086757862787332e-5	1.086757862787332e-5	BCL11A	FALSE	BCL11A_direct_+/+	BCL11A_direct_+/+_(999g)	BCL11A_direct_+/+_(2574r)	3.073204757799935	1	0.3032941486555888	41768
chr16:5971778-5972278	RBFOX1	3.34728350216e-4	0.6912720837770184	2.31388364153e-4	2.31388364153e-4	BCL11A	FALSE	BCL11A_direct_+/+	BCL11A_direct_+/+_(999g)	BCL11A_direct_+/+_(2574r)	23.883333147907152	1	0.4916820443702601	1491
chr2:168538408-168538908	CERS6	0.0533088272242525	0.5656189510577326	0.0301524829366996	0.0301524829366996	BCL11A	FALSE	BCL11A_direct_+/+	BCL11A_direct_+/+_(999g)	BCL11A_direct_+/+_(2574r)	5.664433319060091	1	0.3563324538609644	827
chr17:521640-522140	VPS53	0.0517364877212187	0.2269358494310123	0.0117408637875919	0.0117408637875919	BCL11A	FALSE	BCL11A_direct_+/+	BCL11A_direct_+/+_(999g)	BCL11A_direct_+/+_(2574r)	1.5368653654114588	1	0.1020503921979024	11929
chr1:37153292-37153792	GRIK3	1.859621541095e-4	0.3043991318302809	5.6606718264246345e-5	5.6606718264246345e-5	BCL11A	FALSE	BCL11A_direct_+/+	BCL11A_direct_+/+_(999g)	BCL11A_direct_+/+_(2574r)	3.526317472553493	1	0.3193923386153002	48314
chr12:132785174-132785674	GOLGA3	0.0141644439692816	0.1351223600473222	0.0019139330978873	0.0019139330978873	BCL11A	FALSE	BCL11A_direct_+/+	BCL11A_direct_+/+_(999g)	BCL11A_direct_+/+_(2574r)	1.58323708709519	1	0.0789305134056751	40698
chr1:12480653-12481153	VPS13D	0.0421423710269734	0.1179495514130713	0.0049706737581147	0.0049706737581147	BCL11A	FALSE	BCL11A_direct_+/+	BCL11A_direct_+/+_(999g)	BCL11A_direct_+/+_(2574r)	1.0617504353510854	1	0.0650868913721112	25575
chr7:128705882-128706382	CCDC136	0.0052486419902265	0.2676561835610115	0.0014048314839821	0.0014048314839821	BCL11A	FALSE	BCL11A_direct_+/+	BCL11A_direct_+/+_(999g)	BCL11A_direct_+/+_(2574r)	1.4762852671784414	1	0.1401308128398952	33443
chr2:219506255-219506755	SLC4A3	0.0024431491030935	0.2083804169589752	5.091044287955e-4	5.091044287955e-4	BCL11A	FALSE	BCL11A_direct_+/+	BCL11A_direct_+/+_(999g)	BCL11A_direct_+/+_(2574r)	1.3682905733649728	1	0.1200847093519182	55270
chr5:175814674-175815174	CPLX2	0.0013507236195943	0.2785950291183852	3.763048861317e-4	3.763048861317e-4	BCL11A	FALSE	BCL11A_direct_+/+	BCL11A_direct_+/+_(999g)	BCL11A_direct_+/+_(2574r)	2.468647881058148	1	0.1402421464598085	46579
chr1:20685829-20686329	PINK1	0.0021045130702563	0.1017046665130902	2.140387999828e-4	2.140387999828e-4	BCL11A	FALSE	BCL11A_direct_+/+	BCL11A_direct_+/+_(999g)	BCL11A_direct_+/+_(2574r)	1.5087876306916068	1	0.0713705659175892	57867
chr22:35742523-35743023	RBFOX2	0.0242151282593145	0.4135622705479591	0.0100144634245321	0.0100144634245321	BCL11A	FALSE	BCL11A_direct_+/+	BCL11A_direct_+/+_(999g)	BCL11A_direct_+/+_(2574r)	2.1191683707371856	1	0.2423619231627746	33001
chr9:128783436-128783936	KYAT1	0.0101769034603382	0.1797489222130316	0.0018292874284618	0.0018292874284618	BCL11A	FALSE	BCL11A_direct_+/+	BCL11A_direct_+/+_(999g)	BCL11A_direct_+/+_(2574r)	1.5444757754154144	1	0.0913855690876865	54467
chr5:127898787-127899287	CCDC192	0.0265338862333267	0.125667694275992	0.0033344523031236	0.0033344523031236	BCL11A	FALSE	BCL11A_direct_+/+	BCL11A_direct_+/+_(999g)	BCL11A_direct_+/+_(2574r)	2.051326256302557	1	0.1422301527517461	10832
chr8:21914624-21915124	NPM2	0.0022775173173644	0.2056295765013015	4.68324921444e-4	4.68324921444e-4	BCL11A	FALSE	BCL11A_direct_+/+	BCL11A_direct_+/+_(999g)	BCL11A_direct_+/+_(2574r)	2.269372484123776	1	0.1622537036145391	38952
chr16:622078-622578	RHBDL1	0.0032454916705619	0.1675321529867177	5.437242070697e-4	5.437242070697e-4	BCL11A	FALSE	BCL11A_direct_+/+	BCL11A_direct_+/+_(999g)	BCL11A_direct_+/+_(2574r)	1.247091116996927	1	0.1093496104094212	57141
chr18:69724853-69725353	DOK6	0.0291148519998537	0.4850093207233208	0.014120974591409	0.014120974591409	BCL11A	FALSE	BCL11A_direct_+/+	BCL11A_direct_+/+_(999g)	BCL11A_direct_+/+_(2574r)	3.5496812878328687	1	0.3093694114095348	29927
chr22:24845040-24845540	SGSM1	0.0023716691682284	0.1681354418467091	3.987616435143e-4	3.987616435143e-4	BCL11A	FALSE	BCL11A_direct_+/+	BCL11A_direct_+/+_(999g)	BCL11A_direct_+/+_(2574r)	2.6459686345198943	1	0.2503387036679749	47984
chr3:55718742-55719242	ERC2	6.324581837927316e-5	0.5418445736783671	3.42694034966567e-5	3.42694034966567e-5	BCL11A	FALSE	BCL11A_direct_+/+	BCL11A_direct_+/+_(999g)	BCL11A_direct_+/+_(2574r)	10.342982097402496	1	0.4036989393467844	15924
chr6:152478338-152478838	SYNE1	0.0016150873535193	0.38742050661616	6.257179607298e-4	6.257179607298e-4	BCL11A	FALSE	BCL11A_direct_+/+	BCL11A_direct_+/+_(999g)	BCL11A_direct_+/+_(2574r)	1.2178947985088526	1	0.2377375906023626	68694
chr12:80553311-80553811	PTPRQ	0.1267154817776624	0.421077353594195	0.0533570197263515	0.0533570197263515	BCL11A	FALSE	BCL11A_direct_+/+	BCL11A_direct_+/+_(999g)	BCL11A_direct_+/+_(2574r)	1.5144357248517484	1	0.1639567821125719	2084
chr10:103691377-103691877	SH3PXD2A	0.0336926752704534	0.2930217999446836	0.0098726883527	0.0098726883527	BCL11A	FALSE	BCL11A_direct_+/+	BCL11A_direct_+/+_(999g)	BCL11A_direct_+/+_(2574r)	3.27044815277338	1	0.134513033712441	22704
chr4:16461356-16461856	LDB2	4.00520245021464e-5	0.597519723049032	2.393187458807556e-5	2.393187458807556e-5	BCL11A	FALSE	BCL11A_direct_+/+	BCL11A_direct_+/+_(999g)	BCL11A_direct_+/+_(2574r)	6.813013574522585	1	0.4006633624122429	27660
chr16:25126825-25127325	LCMT1	0.0433324550433642	0.2119304536537024	0.0091834668552688	0.0091834668552688	BCL11A	FALSE	BCL11A_direct_+/+	BCL11A_direct_+/+_(999g)	BCL11A_direct_+/+_(2574r)	2.486234326567916	1	0.0763646927255762	19586
chr20:8299889-8300389	PLCB1	3.368359749134195e-5	0.2800277142612876	9.432340813597728e-6	9.432340813597728e-6	BCL11A	FALSE	BCL11A_direct_+/+	BCL11A_direct_+/+_(999g)	BCL11A_direct_+/+_(2574r)	2.8290679371383964	1	0.3407038666869614	32033
chr1:71455524-71456024	NEGR1	4.998691079742e-4	0.319613530325373	1.597649303002e-4	1.597649303002e-4	BCL11A	FALSE	BCL11A_direct_+/+	BCL11A_direct_+/+_(999g)	BCL11A_direct_+/+_(2574r)	18.52826035289297	1	0.3587205450477301	3306
chrX:102155090-102155590	TCEAL2	0.1424839972514942	0.2390470736386668	0.0340603825833095	0.0340603825833095	BCL11A	FALSE	BCL11A_direct_+/+	BCL11A_direct_+/+_(999g)	BCL11A_direct_+/+_(2574r)	1.0661174892973464	1	0.1129740934138371	3964
chr13:33994899-33995399	RFC3	0.0328460303100789	0.3236938517718858	0.0106320580664855	0.0106320580664855	BCL11A	FALSE	BCL11A_direct_+/+	BCL11A_direct_+/+_(999g)	BCL11A_direct_+/+_(2574r)	2.0736641625517875	1	0.1332167651197852	36968
chr2:42364834-42365334	COX7A2L	0.0579485287792064	0.2981672614509381	0.0172783541312068	0.0172783541312068	BCL11A	FALSE	BCL11A_direct_+/+	BCL11A_direct_+/+_(999g)	BCL11A_direct_+/+_(2574r)	1.4091680202656447	1	0.1180264502312835	20402
chr3:125129360-125129860	SLC12A8	0.0573419411582011	0.365865547224368	0.0209794406807527	0.0209794406807527	BCL11A	FALSE	BCL11A_direct_+/+	BCL11A_direct_+/+_(999g)	BCL11A_direct_+/+_(2574r)	2.5794224369964027	1	0.2206529441825699	17553
chr1:48878497-48878997	AGBL4	0.0061274770939427	0.6855928308743613	0.004200954366954	0.004200954366954	BCL11A	FALSE	BCL11A_direct_+/+	BCL11A_direct_+/+_(999g)	BCL11A_direct_+/+_(2574r)	10.674077003276974	1	0.4537613347481183	1459
chr12:70982207-70982707	PTPRR	0.0081141814161198	0.5129313820647476	0.0041620182880944	0.0041620182880944	BCL11A	FALSE	BCL11A_direct_+/+	BCL11A_direct_+/+_(999g)	BCL11A_direct_+/+_(2574r)	3.946724377916482	1	0.4242477638869218	33374
chr4:48909534-48910034	OCIAD2	0.0766037732517321	0.2345488102993407	0.0179673238806342	0.0179673238806342	BCL11A	FALSE	BCL11A_direct_+/+	BCL11A_direct_+/+_(999g)	BCL11A_direct_+/+_(2574r)	1.81272385046342	1	0.1058619882247206	4371
chr8:106182490-106182990	OXR1	0.0353081790800868	0.4547823205625776	0.0160575356168809	0.0160575356168809	BCL11A	FALSE	BCL11A_direct_+/+	BCL11A_direct_+/+_(999g)	BCL11A_direct_+/+_(2574r)	4.136942174035666	1	0.265923844555994	11030
chr11:70399558-70400058	SHANK2	1.910527184228e-4	0.3979275231828413	7.60251350393559e-5	7.60251350393559e-5	BCL11A	FALSE	BCL11A_direct_+/+	BCL11A_direct_+/+_(999g)	BCL11A_direct_+/+_(2574r)	4.8613816516198876	1	0.350568624774963	10931
chr6:100057762-100058262	MCHR2	0.0491114928589993	0.5440752710372857	0.0267203487883057	0.0267203487883057	BCL11A	FALSE	BCL11A_direct_+/+	BCL11A_direct_+/+_(999g)	BCL11A_direct_+/+_(2574r)	1.574094151873944	1	0.2628124548807388	15862
chr10:14383260-14383760	FRMD4A	0.0011867642823522	0.4556385431421637	5.407355486641e-4	5.407355486641e-4	BCL11A	FALSE	BCL11A_direct_+/+	BCL11A_direct_+/+_(999g)	BCL11A_direct_+/+_(2574r)	5.879194727079429	1	0.2536635664289954	23542
chr1:36871401-36871901	GRIK3	0.0041917129710499	0.4249606104880079	0.0017813129031678	0.0017813129031678	BCL11A	FALSE	BCL11A_direct_+/+	BCL11A_direct_+/+_(999g)	BCL11A_direct_+/+_(2574r)	3.526317472553493	1	0.3193923386153002	46793
chr9:109349263-109349763	EPB41L4B	0.0055243826193326	0.2807239990567374	0.0015508267812186	0.0015508267812186	BCL11A	FALSE	BCL11A_direct_+/+	BCL11A_direct_+/+_(999g)	BCL11A_direct_+/+_(2574r)	1.8058446161972304	1	0.2271708894162374	32785
chr15:25527174-25527674	UBE3A	0.001167809976254	0.168959349943761	1.973124144457e-4	1.973124144457e-4	BCL11A	FALSE	BCL11A_direct_+/+	BCL11A_direct_+/+_(999g)	BCL11A_direct_+/+_(2574r)	1.7538791225124637	1	0.1457279157495483	66324
chr11:123616439-123616939	SCN3B	0.0519573765270027	0.4637933268360242	0.0240974845131305	0.0240974845131305	BCL11A	FALSE	BCL11A_direct_+/+	BCL11A_direct_+/+_(999g)	BCL11A_direct_+/+_(2574r)	2.250027125967667	1	0.2929221040436016	29421
chr2:181791343-181791843	CERKL	0.036869816207758	0.245087312109027	0.0090363241523132	0.0090363241523132	BCL11A	FALSE	BCL11A_direct_+/+	BCL11A_direct_+/+_(999g)	BCL11A_direct_+/+_(2574r)	1.1930029301590668	1	0.0847617284886263	14218
chr16:82514659-82515159	CDH13	0.0053835142578722	0.1432274494838974	7.710670164152e-4	7.710670164152e-4	BCL11A	FALSE	BCL11A_direct_+/+	BCL11A_direct_+/+_(999g)	BCL11A_direct_+/+_(2574r)	2.139879586729008	1	0.158756078599856	50483
chr17:76916824-76917324	MGAT5B	0.0254648543126716	0.4523713900633826	0.0115195715431848	0.0115195715431848	BCL11A	FALSE	BCL11A_direct_+/+	BCL11A_direct_+/+_(999g)	BCL11A_direct_+/+_(2574r)	2.2294619413977483	1	0.2433384843701651	31720
chr17:44312263-44312763	RUNDC3A	0.0403362754437059	0.2643691734196257	0.0106636677978788	0.0106636677978788	BCL11A	FALSE	BCL11A_direct_+/+	BCL11A_direct_+/+_(999g)	BCL11A_direct_+/+_(2574r)	1.6983594573455385	1	0.1155455113962833	10167
chr3:124248363-124248863	KALRN	0.0764630028167851	0.6993922855811445	0.0534776343024288	0.0534776343024288	BCL11A	FALSE	BCL11A_direct_+/+	BCL11A_direct_+/+_(999g)	BCL11A_direct_+/+_(2574r)	9.810658029634858	1	0.4088779162212285	2737
chr16:9844246-9844746	GRIN2A	0.0102954856056527	0.7403238764729574	0.0076219938137483	0.0076219938137483	BCL11A	FALSE	BCL11A_direct_+/+	BCL11A_direct_+/+_(999g)	BCL11A_direct_+/+_(2574r)	19.761354253886747	1	0.4624892219109112	1395
chr14:78328951-78329451	NRXN3	0.003102467969724	0.4031367205945889	0.0012507187630643	0.0012507187630643	BCL11A	FALSE	BCL11A_direct_+/+	BCL11A_direct_+/+_(999g)	BCL11A_direct_+/+_(2574r)	7.372758277875329	1	0.28308693223093	16225
chr10:11197293-11197793	CELF2	0.0022781394264342	0.5543008298363873	0.0012627745745554	0.0012627745745554	BCL11A	FALSE	BCL11A_direct_+/+	BCL11A_direct_+/+_(999g)	BCL11A_direct_+/+_(2574r)	2.370899026606637	1	0.3081403212320199	37641
chr8:1588025-1588525	DLGAP2	1.047573961641e-4	0.5960519915955816	6.244085461798999e-5	6.244085461798999e-5	BCL11A	FALSE	BCL11A_direct_+/+	BCL11A_direct_+/+_(999g)	BCL11A_direct_+/+_(2574r)	16.011550734944105	1	0.4959750119053032	5861
chr2:148614377-148614877	MBD5	0.0288521856962283	0.0541472965128865	0.0015622678539385	0.0015622678539385	BCL11A	FALSE	BCL11A_direct_+/+	BCL11A_direct_+/+_(999g)	BCL11A_direct_+/+_(2574r)	1.6465538374626236	1	0.1653346933943906	14085
chr3:51340492-51340992	DOCK3	0.0437909460424016	0.3946195876956911	0.0172807650720567	0.0172807650720567	BCL11A	FALSE	BCL11A_direct_+/+	BCL11A_direct_+/+_(999g)	BCL11A_direct_+/+_(2574r)	4.749652976396202	1	0.237780746293917	2162
chr19:17944050-17944550	KCNN1	0.0204610834748162	0.1736188188654483	0.0035524291456049	0.0035524291456049	BCL11A	FALSE	BCL11A_direct_+/+	BCL11A_direct_+/+_(999g)	BCL11A_direct_+/+_(2574r)	1.2371965196529249	1	0.0905620820388656	49190
chr4:7890405-7890905	ABLIM2	3.154613395484e-4	0.4285366612998377	1.351867492192e-4	1.351867492192e-4	BCL11A	FALSE	BCL11A_direct_+/+	BCL11A_direct_+/+_(999g)	BCL11A_direct_+/+_(2574r)	2.295606537916423	1	0.2828746622294443	6396
chr2:222572459-222572959	FARSB	0.019958922525756	0.2109442804345556	0.0042102205504446	0.0042102205504446	BCL11A	FALSE	BCL11A_direct_+/+	BCL11A_direct_+/+_(999g)	BCL11A_direct_+/+_(2574r)	1.583022745094803	1	0.0996147569309216	47857
chr12:125140944-125141444	TMEM132B	3.29148596155119e-5	0.5716611701698174	1.88161471637788e-5	1.88161471637788e-5	BCL11A	FALSE	BCL11A_direct_+/+	BCL11A_direct_+/+_(999g)	BCL11A_direct_+/+_(2574r)	4.994096161862662	1	0.3461198881452053	19457
chr12:1346113-1346613	ERC1	7.915068708668e-4	0.1073553267003094	8.49724787074478e-5	8.49724787074478e-5	BCL11A	FALSE	BCL11A_direct_+/+	BCL11A_direct_+/+_(999g)	BCL11A_direct_+/+_(2574r)	1.2342933805206258	1	0.216930362055246	66064
chr15:73685129-73685629	NPTN	0.0049627520034235	0.253294078208687	0.0012570356940854	0.0012570356940854	BCL11A	FALSE	BCL11A_direct_+/+	BCL11A_direct_+/+_(999g)	BCL11A_direct_+/+_(2574r)	1.6312341592639796	1	0.2103898145347137	39501
chr20:8454322-8454822	PLCB1	0.0030629778808004	0.5226296003026872	0.0016008029055787	0.0016008029055787	BCL11A	FALSE	BCL11A_direct_+/+	BCL11A_direct_+/+_(999g)	BCL11A_direct_+/+_(2574r)	2.8290679371383964	1	0.3407038666869614	17046
chr16:6124601-6125101	RBFOX1	9.574433952947464e-6	0.5035476069364685	4.8211833047779685e-6	4.8211833047779685e-6	BCL11A	FALSE	BCL11A_direct_+/+	BCL11A_direct_+/+_(999g)	BCL11A_direct_+/+_(2574r)	23.883333147907152	1	0.4916820443702601	1262
chr4:3231468-3231968	HTT	0.0433451020238754	0.2817667107508195	0.012213206824426	0.012213206824426	BCL11A	FALSE	BCL11A_direct_+/+	BCL11A_direct_+/+_(999g)	BCL11A_direct_+/+_(2574r)	1.8532305227606625	1	0.140508162832784	38009
chr3:8937037-8937537	SRGAP3	1.9113744907518757e-5	0.2503326375214915	4.784794175612147e-6	4.784794175612147e-6	BCL11A	FALSE	BCL11A_direct_+/+	BCL11A_direct_+/+_(999g)	BCL11A_direct_+/+_(2574r)	3.1728741949529944	1	0.2553390818974831	56490
chr1:36829897-36830397	GRIK3	0.034142064369148	0.473803582482925	0.0161766324114649	0.0161766324114649	BCL11A	FALSE	BCL11A_direct_+/+	BCL11A_direct_+/+_(999g)	BCL11A_direct_+/+_(2574r)	3.526317472553493	1	0.3193923386153002	24665
chr2:135471068-135471568	ZRANB3	0.0065209475390968	0.285340224513592	0.0018606886348472	0.0018606886348472	BCL11A	FALSE	BCL11A_direct_+/+	BCL11A_direct_+/+_(999g)	BCL11A_direct_+/+_(2574r)	1.217133002783496	1	0.119640964025602	62092
chr4:30870456-30870956	PCDH7	0.0180248753305375	0.4552062609230008	0.0082050361028172	0.0082050361028172	BCL11A	FALSE	BCL11A_direct_+/+	BCL11A_direct_+/+_(999g)	BCL11A_direct_+/+_(2574r)	3.814575219617616	1	0.3329087854864351	30552
chr22:33472605-33473105	LARGE1	1.069988112863e-4	0.4062313889720643	4.346627572722706e-5	4.346627572722706e-5	BCL11A	FALSE	BCL11A_direct_+/+	BCL11A_direct_+/+_(999g)	BCL11A_direct_+/+_(2574r)	5.000891678007085	1	0.3139978788608086	38539
chr16:47092725-47093225	NETO2	0.0542225143617924	0.3896183133465207	0.021126084591049	0.021126084591049	BCL11A	FALSE	BCL11A_direct_+/+	BCL11A_direct_+/+_(999g)	BCL11A_direct_+/+_(2574r)	2.136975940714866	1	0.2856832429015308	24126
chr5:13540017-13540517	DNAH5	0.0679781690636629	0.2827950757764997	0.0192238914715062	0.0192238914715062	BCL11A	FALSE	BCL11A_direct_+/+	BCL11A_direct_+/+_(999g)	BCL11A_direct_+/+_(2574r)	1.2731971410108465	1	0.1380384540218142	26688
chr10:103669473-103669973	NEURL1	0.0035899683758903	0.2935024164440795	0.0010536643932816	0.0010536643932816	BCL11A	FALSE	BCL11A_direct_+/+	BCL11A_direct_+/+_(999g)	BCL11A_direct_+/+_(2574r)	2.813305816580671	1	0.1819416044660828	34137
chr1:224873472-224873972	DNAH14	0.0574373916320354	0.4771907894278182	0.0274085942555657	0.0274085942555657	BCL11A	FALSE	BCL11A_direct_+/+	BCL11A_direct_+/+_(999g)	BCL11A_direct_+/+_(2574r)	1.4630415943736377	1	0.2377486816404279	12637
chr14:58082512-58083012	ACTR10	0.0539235447753264	0.2084264655895914	0.0112390938495833	0.0112390938495833	BCL11A	FALSE	BCL11A_direct_+/+	BCL11A_direct_+/+_(999g)	BCL11A_direct_+/+_(2574r)	1.328829415226392	1	0.0738382072869506	15788
chr1:149938979-149939479	SV2A	0.0474459937031481	0.3294337282058544	0.0156303105940595	0.0156303105940595	BCL11A	FALSE	BCL11A_direct_+/+	BCL11A_direct_+/+_(999g)	BCL11A_direct_+/+_(2574r)	1.7970848746200043	1	0.2101288961163016	4050
chr10:12780552-12781052	CAMK1D	0.0550434019919094	0.521644842826365	0.028713106780698	0.028713106780698	BCL11A	FALSE	BCL11A_direct_+/+	BCL11A_direct_+/+_(999g)	BCL11A_direct_+/+_(2574r)	3.073204757799935	1	0.3032941486555888	20570
chr9:98336528-98337028	GABBR2	2.70428717217723e-5	0.3687569357841256	9.972246510923936e-6	9.972246510923936e-6	BCL11A	FALSE	BCL11A_direct_+/+	BCL11A_direct_+/+_(999g)	BCL11A_direct_+/+_(2574r)	10.683182767472202	1	0.4281659061468819	15028
chr3:124118156-124118656	KALRN	6.217321231249945e-5	0.5921126195099088	3.681354360569976e-5	3.681354360569976e-5	BCL11A	FALSE	BCL11A_direct_+/+	BCL11A_direct_+/+_(999g)	BCL11A_direct_+/+_(2574r)	9.810658029634858	1	0.4088779162212285	17841
chr11:120332991-120333491	ARHGEF12	0.0162757404510187	0.4032474569312638	0.0065631509465466	0.0065631509465466	BCL11A	FALSE	BCL11A_direct_+/+	BCL11A_direct_+/+_(999g)	BCL11A_direct_+/+_(2574r)	1.5147703134755666	1	0.1914838705155068	38016
chr22:43446012-43446512	MPPED1	0.0186419608606769	0.3763882529340066	0.0070166150796143	0.0070166150796143	BCL11A	FALSE	BCL11A_direct_+/+	BCL11A_direct_+/+_(999g)	BCL11A_direct_+/+_(2574r)	3.866163742224272	1	0.2878710521165415	20449
chr10:18390548-18391048	CACNB2	8.757021957325689e-5	0.3481278449785878	3.0485631824339677e-5	3.0485631824339677e-5	BCL11A	FALSE	BCL11A_direct_+/+	BCL11A_direct_+/+_(999g)	BCL11A_direct_+/+_(2574r)	2.340684479756724	1	0.2796216485694333	60946
chr1:93015587-93016087	MTF2	0.0027370225455518	0.0807575026566805	2.210351054937e-4	2.210351054937e-4	BCL11A	FALSE	BCL11A_direct_+/+	BCL11A_direct_+/+_(999g)	BCL11A_direct_+/+_(2574r)	3.385964743780093	1	0.0800661923963081	37262
chr6:125968298-125968798	TRMT11	0.027512801222509	0.2879656937783802	0.0079227428918264	0.0079227428918264	BCL11A	FALSE	BCL11A_direct_+/+	BCL11A_direct_+/+_(999g)	BCL11A_direct_+/+_(2574r)	4.238681911022917	1	0.2610438445781542	21626
chr3:51344324-51344824	DOCK3	0.0102003817772048	0.4037574975069462	0.0041184806199796	0.0041184806199796	BCL11A	FALSE	BCL11A_direct_+/+	BCL11A_direct_+/+_(999g)	BCL11A_direct_+/+_(2574r)	4.749652976396202	1	0.237780746293917	32772
chr19:42043013-42043513	GRIK5	0.0379854566696807	0.4435576510237719	0.0168487399334688	0.0168487399334688	BCL11A	FALSE	BCL11A_direct_+/+	BCL11A_direct_+/+_(999g)	BCL11A_direct_+/+_(2574r)	1.7375703225787429	1	0.2078343310033415	15812
chr7:158519644-158520144	PTPRN2	1.81111692247e-4	0.6215581221627323	1.125714433347e-4	1.125714433347e-4	BCL11A	FALSE	BCL11A_direct_+/+	BCL11A_direct_+/+_(999g)	BCL11A_direct_+/+_(2574r)	10.963254618734648	1	0.4159022877490725	13164
chr20:56088370-56088870	CBLN4	0.032792786672724	0.1720353553628556	0.0056415187085803	0.0056415187085803	BCL11A	FALSE	BCL11A_direct_+/+	BCL11A_direct_+/+_(999g)	BCL11A_direct_+/+_(2574r)	1.6656211379349586	1	0.1229925670897632	24012
chr5:22850875-22851375	CDH12	0.0161887645636714	0.6033689645933624	0.0097677981128281	0.0097677981128281	BCL11A	FALSE	BCL11A_direct_+/+	BCL11A_direct_+/+_(999g)	BCL11A_direct_+/+_(2574r)	8.957343788518282	1	0.412092647227141	6259
chr12:121719882-121720382	TMEM120B	0.069233688008625	0.3198719783130574	0.0221459167492278	0.0221459167492278	BCL11A	FALSE	BCL11A_direct_+/+	BCL11A_direct_+/+_(999g)	BCL11A_direct_+/+_(2574r)	2.1790009597187243	1	0.14621229596719	22982
chr17:50699345-50699845	CACNA1G	0.005430007029474	0.2100075907978016	0.0011403426942749	0.0011403426942749	BCL11A	FALSE	BCL11A_direct_+/+	BCL11A_direct_+/+_(999g)	BCL11A_direct_+/+_(2574r)	2.594138317960381	1	0.2011157492870987	53022
chr1:246139650-246140150	SMYD3	6.316184177896165e-5	0.2158694587098623	1.3634712595942418e-5	1.3634712595942418e-5	BCL11A	FALSE	BCL11A_direct_+/+	BCL11A_direct_+/+_(999g)	BCL11A_direct_+/+_(2574r)	4.079561873648265	1	0.2790461663697057	29013
chr5:175654716-175655216	HRH2	2.927197482065e-4	0.4350455631918564	1.273464277159e-4	1.273464277159e-4	BCL11A	FALSE	BCL11A_direct_+/+	BCL11A_direct_+/+_(999g)	BCL11A_direct_+/+_(2574r)	2.170696647237436	1	0.2191293717849191	63547
chr11:66418100-66418600	B4GAT1	0.0340711594613158	0.2429007727078068	0.0082759109602045	0.0082759109602045	BCL11A	FALSE	BCL11A_direct_+/+	BCL11A_direct_+/+_(999g)	BCL11A_direct_+/+_(2574r)	1.389177963373944	1	0.1077134662899502	4426
chrX:12210123-12210623	FRMPD4	0.0669702976603063	0.6831718080302807	0.0457522193369175	0.0457522193369175	BCL11A	FALSE	BCL11A_direct_+/+	BCL11A_direct_+/+_(999g)	BCL11A_direct_+/+_(2574r)	13.0589533679465	1	0.4813649059530121	2230
chr20:44485092-44485592	PKIG	0.0081997149777467	0.3000104912062126	0.0024600005182247	0.0024600005182247	BCL11A	FALSE	BCL11A_direct_+/+	BCL11A_direct_+/+_(999g)	BCL11A_direct_+/+_(2574r)	2.512205872416209	1	0.1457277815095972	24671
chr6:34494909-34495409	PACSIN1	0.0109378706567622	0.4603974151650535	0.005035767377783	0.005035767377783	BCL11A	FALSE	BCL11A_direct_+/+	BCL11A_direct_+/+_(999g)	BCL11A_direct_+/+_(2574r)	2.139437408810621	1	0.2051423362165949	36831
chr4:2936700-2937200	HTT	0.0736751360648449	0.2453462529722806	0.0180759185707326	0.0180759185707326	BCL11A	FALSE	BCL11A_direct_+/+	BCL11A_direct_+/+_(999g)	BCL11A_direct_+/+_(2574r)	1.8532305227606625	1	0.140508162832784	17743
chr14:91980097-91980597	ATXN3	0.0184002144718965	0.1785453564566538	0.0032852728517636	0.0032852728517636	BCL11A	FALSE	BCL11A_direct_+/+	BCL11A_direct_+/+_(999g)	BCL11A_direct_+/+_(2574r)	1.877105054018488	1	0.0729495711435859	13996
chr3:49707056-49707556	BSN	0.0032265556172016	0.4787823067647991	0.0015448177413087	0.0015448177413087	BCL11A	FALSE	BCL11A_direct_+/+	BCL11A_direct_+/+_(999g)	BCL11A_direct_+/+_(2574r)	2.5381474315402275	1	0.2626846561190357	39221
chr20:3194157-3194657	LZTS3	0.0389497455930715	0.2628368358050743	0.0102374278870955	0.0102374278870955	BCL11A	FALSE	BCL11A_direct_+/+	BCL11A_direct_+/+_(999g)	BCL11A_direct_+/+_(2574r)	2.443542531893651	1	0.1303536891423704	31876
chr5:168649283-168649783	SLIT3	0.0166158075605643	0.7025646139553141	0.0116736784243436	0.0116736784243436	BCL11A	FALSE	BCL11A_direct_+/+	BCL11A_direct_+/+_(999g)	BCL11A_direct_+/+_(2574r)	5.25551680039322	1	0.333093327590782	17302
chr4:5863516-5864016	C4orf50	0.0037357049890208	0.3954583051576899	0.0014773155635273	0.0014773155635273	BCL11A	FALSE	BCL11A_direct_+/+	BCL11A_direct_+/+_(999g)	BCL11A_direct_+/+_(2574r)	2.151228680140659	1	0.2262109642805872	22749
chr6:72788189-72788689	KCNQ5	6.222456889443e-4	0.5616886072075226	3.49508314364e-4	3.49508314364e-4	BCL11A	FALSE	BCL11A_direct_+/+	BCL11A_direct_+/+_(999g)	BCL11A_direct_+/+_(2574r)	10.089585461467337	1	0.4575830320315804	13041
chr1:234001821-234002321	SLC35F3	2.826958797071e-4	0.3858934337782787	1.090904837351e-4	1.090904837351e-4	BCL11A	FALSE	BCL11A_direct_+/+	BCL11A_direct_+/+_(999g)	BCL11A_direct_+/+_(2574r)	6.1645653971089525	1	0.3537034713162325	26558
chr9:15370641-15371141	PSIP1	0.1088618509921535	0.1852077554444189	0.0201620590757815	0.0201620590757815	BCL11A	FALSE	BCL11A_direct_+/+	BCL11A_direct_+/+_(999g)	BCL11A_direct_+/+_(2574r)	1.2192745307392694	1	0.0837278332526073	9902
chr2:201969965-201970465	KIAA2012	0.0650474153610888	0.4443340436880039	0.0289027810988457	0.0289027810988457	BCL11A	FALSE	BCL11A_direct_+/+	BCL11A_direct_+/+_(999g)	BCL11A_direct_+/+_(2574r)	1.4345763125152344	1	0.1961499415594784	18570
chr4:8047740-8048240	ABLIM2	0.0429186076288037	0.4853824522849284	0.0208319390195234	0.0208319390195234	BCL11A	FALSE	BCL11A_direct_+/+	BCL11A_direct_+/+_(999g)	BCL11A_direct_+/+_(2574r)	2.295606537916423	1	0.2828746622294443	20997
chr6:56890635-56891135	BEND6	0.0788365414119937	0.2351585806411106	0.0185390891810985	0.0185390891810985	BCL11A	FALSE	BCL11A_direct_+/+	BCL11A_direct_+/+_(999g)	BCL11A_direct_+/+_(2574r)	1.5026540033366087	1	0.1289366317214341	9677
chr22:38422989-38423489	KCNJ4	0.0537477288073744	0.2386891655178251	0.0128290005375105	0.0128290005375105	BCL11A	FALSE	BCL11A_direct_+/+	BCL11A_direct_+/+_(999g)	BCL11A_direct_+/+_(2574r)	2.0974993911499697	1	0.1321614556477041	30579
chr12:49049535-49050035	CCDC65	0.0021486035787376	0.2158253720216583	4.637231667081e-4	4.637231667081e-4	BCL11A	FALSE	BCL11A_direct_+/+	BCL11A_direct_+/+_(999g)	BCL11A_direct_+/+_(2574r)	2.23745955483458	1	0.1139893794438252	13351
chr8:21684168-21684668	GFRA2	0.0189390302739672	0.2649552092562005	0.0050179947293485	0.0050179947293485	BCL11A	FALSE	BCL11A_direct_+/+	BCL11A_direct_+/+_(999g)	BCL11A_direct_+/+_(2574r)	1.591947373044066	1	0.1455962273593643	44872
chr9:128162356-128162856	PTGES2	0.0040339395434958	0.0752276655353957	3.034638547681e-4	3.034638547681e-4	BCL11A	FALSE	BCL11A_direct_+/+	BCL11A_direct_+/+_(999g)	BCL11A_direct_+/+_(2574r)	1.4533164923646558	1	0.0598482993303031	17414
chr10:102452722-102453222	PSD	0.0065097127528995	0.0950891346934786	6.190029527763e-4	6.190029527763e-4	BCL11A	FALSE	BCL11A_direct_+/+	BCL11A_direct_+/+_(999g)	BCL11A_direct_+/+_(2574r)	1.8771654973994496	1	0.1473889729571023	28915
chr12:40877299-40877799	CNTN1	0.0040304559924366	0.3732629336853091	0.0015044198278264	0.0015044198278264	BCL11A	FALSE	BCL11A_direct_+/+	BCL11A_direct_+/+_(999g)	BCL11A_direct_+/+_(2574r)	2.867168780588249	1	0.2778759491681072	31194
chr14:90795683-90796183	TTC7B	0.0011306308167512	0.1254687006697666	1.418587795149e-4	1.418587795149e-4	BCL11A	FALSE	BCL11A_direct_+/+	BCL11A_direct_+/+_(999g)	BCL11A_direct_+/+_(2574r)	2.34617316504477	1	0.1647429580461014	46252
chr14:60777805-60778305	MNAT1	0.0829499674772422	0.3781298491193056	0.0313658586866209	0.0313658586866209	BCL11A	FALSE	BCL11A_direct_+/+	BCL11A_direct_+/+_(999g)	BCL11A_direct_+/+_(2574r)	1.3644060512387122	1	0.219137739475555	20468
chr3:56351428-56351928	ERC2	0.0243156578389502	0.6658566173022864	0.0161907416761232	0.0161907416761232	BCL11A	FALSE	BCL11A_direct_+/+	BCL11A_direct_+/+_(999g)	BCL11A_direct_+/+_(2574r)	10.342982097402496	1	0.4036989393467844	2530
chr1:35470827-35471327	NCDN	0.0217916534520303	0.1098849587729522	0.0023945749411708	0.0023945749411708	BCL11A	FALSE	BCL11A_direct_+/+	BCL11A_direct_+/+_(999g)	BCL11A_direct_+/+_(2574r)	2.545472180422484	1	0.1273307735853533	39338
chr3:31724825-31725325	OSBPL10	0.026194207703299	0.512992625521018	0.0134374353831582	0.0134374353831582	BCL11A	FALSE	BCL11A_direct_+/+	BCL11A_direct_+/+_(999g)	BCL11A_direct_+/+_(2574r)	2.071930239805962	1	0.29759167850749513	39658
chr7:29858503-29859003	WIPF3	0.010383665895726	0.2086616954280738	0.0021666733305608	0.0021666733305608	BCL11A	FALSE	BCL11A_direct_+/+	BCL11A_direct_+/+_(999g)	BCL11A_direct_+/+_(2574r)	1.2090343863796422	1	0.1465576798882829	48734
chr5:167096831-167097331	TENM2	4.09873109674e-4	0.4438622086917304	1.819271837432e-4	1.819271837432e-4	BCL11A	FALSE	BCL11A_direct_+/+	BCL11A_direct_+/+_(999g)	BCL11A_direct_+/+_(2574r)	13.192378019976028	1	0.4310203207861947	8342
chr17:45841830-45842330	CRHR1	0.0029138028599636	0.2583127985544596	7.526725711931e-4	7.526725711931e-4	BCL11A	FALSE	BCL11A_direct_+/+	BCL11A_direct_+/+_(999g)	BCL11A_direct_+/+_(2574r)	1.189748966746743	1	0.15921513604021	38886
chr5:168132030-168132530	TENM2	0.0014970707316216	0.4518824962671046	6.765000592935e-4	6.765000592935e-4	BCL11A	FALSE	BCL11A_direct_+/+	BCL11A_direct_+/+_(999g)	BCL11A_direct_+/+_(2574r)	13.192378019976028	1	0.4310203207861947	5371
chr2:238287403-238287903	TRAF3IP1	0.0121886510454594	0.1722016962479325	0.0020989063850022	0.0020989063850022	BCL11A	FALSE	BCL11A_direct_+/+	BCL11A_direct_+/+_(999g)	BCL11A_direct_+/+_(2574r)	1.3335103032711098	1	0.1246939323805362	59569
chr19:10419166-10419666	CDKN2D	0.0154875892970578	0.1663854216564758	0.0025769090756332	0.0025769090756332	BCL11A	FALSE	BCL11A_direct_+/+	BCL11A_direct_+/+_(999g)	BCL11A_direct_+/+_(2574r)	1.3120674184929408	1	0.0718914504161658	57673
chr21:37207529-37208029	TTC3	0.0107791618511063	0.2081492422471426	0.002243674371367	0.002243674371367	BCL11A	FALSE	BCL11A_direct_+/+	BCL11A_direct_+/+_(999g)	BCL11A_direct_+/+_(2574r)	2.105882277412741	1	0.2121080372293156	21607
chr9:92806393-92806893	IPPK	0.01511743212979	0.130434023373953	0.0019718274957711	0.0019718274957711	BCL11A	FALSE	BCL11A_direct_+/+	BCL11A_direct_+/+_(999g)	BCL11A_direct_+/+_(2574r)	1.5067484635133497	1	0.0506281596262361	48164
chr18:45013873-45014373	SETBP1	0.0872247530109099	0.5406810664331978	0.047160772477311	0.047160772477311	BCL11A	FALSE	BCL11A_direct_+/+	BCL11A_direct_+/+_(999g)	BCL11A_direct_+/+_(2574r)	3.239140862062578	1	0.2942934612131293	10138
chr5:144484104-144484604	KCTD16	0.0134380742751861	0.5717127152480596	0.0076827179315717	0.0076827179315717	BCL11A	FALSE	BCL11A_direct_+/+	BCL11A_direct_+/+_(999g)	BCL11A_direct_+/+_(2574r)	8.355420431966389	1	0.3782942630716671	12020
chr7:70299069-70299569	AUTS2	0.0020709294208402	0.1525852398221022	3.159932623335e-4	3.159932623335e-4	BCL11A	FALSE	BCL11A_direct_+/+	BCL11A_direct_+/+_(999g)	BCL11A_direct_+/+_(2574r)	1.8781825686476104	1	0.14408263019887	30043
chr2:219475645-219476145	SPEG	2.51136942624e-4	0.2513523722472274	6.312386628746227e-5	6.312386628746227e-5	BCL11A	FALSE	BCL11A_direct_+/+	BCL11A_direct_+/+_(999g)	BCL11A_direct_+/+_(2574r)	1.809927592228855	1	0.1352462279692622	62486
chr8:35381333-35381833	UNC5D	0.0474535479430016	0.5691278341028088	0.0270071349612943	0.0270071349612943	BCL11A	FALSE	BCL11A_direct_+/+	BCL11A_direct_+/+_(999g)	BCL11A_direct_+/+_(2574r)	1.8792141157695488	1	0.3293812597271953	30055
chr3:9111830-9112330	SRGAP3	0.0771402231272277	0.4468725405348498	0.0344718474862894	0.0344718474862894	BCL11A	FALSE	BCL11A_direct_+/+	BCL11A_direct_+/+_(999g)	BCL11A_direct_+/+_(2574r)	3.1728741949529944	1	0.2553390818974831	11869
chr10:43221105-43221605	RASGEF1A	0.0067125499120513	0.3003715599087255	0.002016259088048	0.002016259088048	BCL11A	FALSE	BCL11A_direct_+/+	BCL11A_direct_+/+_(999g)	BCL11A_direct_+/+_(2574r)	1.3439327680367876	1	0.148713665228551	34387
chr10:77983625-77984125	POLR3A	0.0094538831654673	0.2373232622747522	0.002243626393993	0.002243626393993	BCL11A	FALSE	BCL11A_direct_+/+	BCL11A_direct_+/+_(999g)	BCL11A_direct_+/+_(2574r)	1.4773166046498851	1	0.102984118217278	54218
chr1:57131968-57132468	DAB1	6.746157461898e-4	0.5536947116264395	3.735311710452e-4	3.735311710452e-4	BCL11A	FALSE	BCL11A_direct_+/+	BCL11A_direct_+/+_(999g)	BCL11A_direct_+/+_(2574r)	6.131704071550399	1	0.3272897513209876	25153
chr12:51631612-51632112	SCN8A	0.0040659233835778	0.5788794956175858	0.0023536796775052	0.0023536796775052	BCL11A	FALSE	BCL11A_direct_+/+	BCL11A_direct_+/+_(999g)	BCL11A_direct_+/+_(2574r)	6.224128580195047	1	0.3700416564069416	4846
chr12:76422976-76423476	OSBPL8	0.031720057146035	0.3219545266434263	0.0102124159835541	0.0102124159835541	BCL11A	FALSE	BCL11A_direct_+/+	BCL11A_direct_+/+_(999g)	BCL11A_direct_+/+_(2574r)	1.346330329550932	1	0.1802223460185892	35930
chr12:121899128-121899628	TMEM120B	0.0675067745899437	0.3183577811373219	0.0214913069701918	0.0214913069701918	BCL11A	FALSE	BCL11A_direct_+/+	BCL11A_direct_+/+_(999g)	BCL11A_direct_+/+_(2574r)	2.1790009597187243	1	0.14621229596719	24388
chr17:44872305-44872805	NMT1	0.009606429886582	0.1800329748229819	0.0017294741499097	0.0017294741499097	BCL11A	FALSE	BCL11A_direct_+/+	BCL11A_direct_+/+_(999g)	BCL11A_direct_+/+_(2574r)	1.6229627278618235	1	0.0706847915033856	50692
chr16:29837793-29838293	PRRT2	0.0230655945608059	0.2944809954044533	0.0067923792458616	0.0067923792458616	BCL11A	FALSE	BCL11A_direct_+/+	BCL11A_direct_+/+_(999g)	BCL11A_direct_+/+_(2574r)	1.8224332998944304	1	0.152292812438993	31377
chr2:232901811-232902311	NGEF	0.0043235511006577	0.3697127047177392	0.0015984717714095	0.0015984717714095	BCL11A	FALSE	BCL11A_direct_+/+	BCL11A_direct_+/+_(999g)	BCL11A_direct_+/+_(2574r)	1.851466691468968	1	0.2154304194269765	28219
chr12:123024820-123025320	PITPNM2	8.729474355234115e-5	0.412583842306239	3.60164007079627e-5	3.60164007079627e-5	BCL11A	FALSE	BCL11A_direct_+/+	BCL11A_direct_+/+_(999g)	BCL11A_direct_+/+_(2574r)	1.6354284360879785	1	0.1937521231754744	42590
chr2:42420745-42421245	COX7A2L	0.0215009797139687	0.2980363693783016	0.0064080739320277	0.0064080739320277	BCL11A	FALSE	BCL11A_direct_+/+	BCL11A_direct_+/+_(999g)	BCL11A_direct_+/+_(2574r)	1.4091680202656447	1	0.1180264502312835	10889
chr1:36662443-36662943	GRIK3	3.065238386687e-4	0.1974906712354958	6.053559864837426e-5	6.053559864837426e-5	BCL11A	FALSE	BCL11A_direct_+/+	BCL11A_direct_+/+_(999g)	BCL11A_direct_+/+_(2574r)	3.526317472553493	1	0.3193923386153002	46264
chr5:20113125-20113625	CDH18	0.029605007681495	0.6661441148527885	0.0197212016371995	0.0197212016371995	BCL11A	FALSE	BCL11A_direct_+/+	BCL11A_direct_+/+_(999g)	BCL11A_direct_+/+_(2574r)	10.400523801266155	1	0.4500378492557444	4630
chr10:97889001-97889501	ZFYVE27	0.0082275522591037	0.209153925083546	0.0017208248488215	0.0017208248488215	BCL11A	FALSE	BCL11A_direct_+/+	BCL11A_direct_+/+_(999g)	BCL11A_direct_+/+_(2574r)	1.9911759745621915	1	0.0814050203443574	52856
chr17:12765514-12766014	ARHGAP44	0.070056445992625	0.6212637451442335	0.0435235300088729	0.0435235300088729	BCL11A	FALSE	BCL11A_direct_+/+	BCL11A_direct_+/+_(999g)	BCL11A_direct_+/+_(2574r)	7.241616793310206	1	0.3542050102725935	668
chr6:12608161-12608661	PHACTR1	6.626861752832269e-7	0.3235959296221988	2.144425489385553e-7	2.144425489385553e-7	BCL11A	FALSE	BCL11A_direct_+/+	BCL11A_direct_+/+_(999g)	BCL11A_direct_+/+_(2574r)	11.859449739848351	1	0.3682683999463621	13890
chr5:168931511-168932011	SLIT3	7.783608150285e-4	0.6475785504708765	5.040497683394e-4	5.040497683394e-4	BCL11A	FALSE	BCL11A_direct_+/+	BCL11A_direct_+/+_(999g)	BCL11A_direct_+/+_(2574r)	5.25551680039322	1	0.333093327590782	20613
chr16:10080265-10080765	GRIN2A	0.077607138171694	0.6556325016010726	0.0508817621416078	0.0508817621416078	BCL11A	FALSE	BCL11A_direct_+/+	BCL11A_direct_+/+_(999g)	BCL11A_direct_+/+_(2574r)	19.761354253886747	1	0.4624892219109112	374
chr12:125329151-125329651	TMEM132B	0.0402028414173666	0.673879740826153	0.0270918803548099	0.0270918803548099	BCL11A	FALSE	BCL11A_direct_+/+	BCL11A_direct_+/+_(999g)	BCL11A_direct_+/+_(2574r)	4.994096161862662	1	0.3461198881452053	17041
chr11:108733495-108733995	DDX10	0.0486584374371971	0.1927966695372994	0.0093811846827806	0.0093811846827806	BCL11A	FALSE	BCL11A_direct_+/+	BCL11A_direct_+/+_(999g)	BCL11A_direct_+/+_(2574r)	2.340321679250203	1	0.1061229189851287	28348
chr2:231102468-231102968	ARMC9	0.008376779864733	0.4173637978673533	0.0034961646582437	0.0034961646582437	BCL11A	FALSE	BCL11A_direct_+/+	BCL11A_direct_+/+_(999g)	BCL11A_direct_+/+_(2574r)	2.560230618897664	1	0.255108668139492	23832
chr19:10419166-10419666	ICAM5	0.0161768063160784	0.2441679892894954	0.0039498582713224	0.0039498582713224	BCL11A	FALSE	BCL11A_direct_+/+	BCL11A_direct_+/+_(999g)	BCL11A_direct_+/+_(2574r)	2.445665812882908	1	0.1211692229668853	44373
chr7:146343051-146343551	CNTNAP2	2.040172798245e-4	0.5446524297124293	1.111185071597e-4	1.111185071597e-4	BCL11A	FALSE	BCL11A_direct_+/+	BCL11A_direct_+/+_(999g)	BCL11A_direct_+/+_(2574r)	13.746468532113983	1	0.4238213015946793	9532
chr12:3662559-3663059	PRMT8	0.0048425537595272	0.4187024274972513	0.0020275890143999	0.0020275890143999	BCL11A	FALSE	BCL11A_direct_+/+	BCL11A_direct_+/+_(999g)	BCL11A_direct_+/+_(2574r)	2.3914393733032404	1	0.244237870987215	38824
chr9:128253474-128253974	DNM1	0.022206470927806	0.4965952045804594	0.0110276269734038	0.0110276269734038	BCL11A	FALSE	BCL11A_direct_+/+	BCL11A_direct_+/+_(999g)	BCL11A_direct_+/+_(2574r)	4.915736466178551	1	0.3112346074470161	23685
chr16:85151520-85152020	KIAA0513	9.61885636361e-4	0.1279174246683777	1.230419334288e-4	1.230419334288e-4	BCL11A	FALSE	BCL11A_direct_+/+	BCL11A_direct_+/+_(999g)	BCL11A_direct_+/+_(2574r)	2.306884894955136	1	0.1498128358255054	36318
chr2:42562137-42562637	COX7A2L	0.038601058286979	0.2977326865069565	0.0114927967857938	0.0114927967857938	BCL11A	FALSE	BCL11A_direct_+/+	BCL11A_direct_+/+_(999g)	BCL11A_direct_+/+_(2574r)	1.4091680202656447	1	0.1180264502312835	28650
chr5:13831371-13831871	DNAH5	0.0511757121156972	0.274681462749039	0.0140570194611634	0.0140570194611634	BCL11A	FALSE	BCL11A_direct_+/+	BCL11A_direct_+/+_(999g)	BCL11A_direct_+/+_(2574r)	1.2731971410108465	1	0.1380384540218142	41407
chr14:93207872-93208372	MOAP1	0.0063031067988231	0.1536478046764325	9.684585222802e-4	9.684585222802e-4	BCL11A	FALSE	BCL11A_direct_+/+	BCL11A_direct_+/+_(999g)	BCL11A_direct_+/+_(2574r)	1.6078943862462798	1	0.0931303462377159	37389
chr11:120205530-120206030	ARHGEF12	0.0018533992840496	0.1965757175211393	3.643332941152e-4	3.643332941152e-4	BCL11A	FALSE	BCL11A_direct_+/+	BCL11A_direct_+/+_(999g)	BCL11A_direct_+/+_(2574r)	1.5147703134755666	1	0.1914838705155068	30275
chr22:50671700-50672200	RABL2B	0.0398867122874369	0.1400377982950823	0.005585647369962	0.005585647369962	BCL11A	FALSE	BCL11A_direct_+/+	BCL11A_direct_+/+_(999g)	BCL11A_direct_+/+_(2574r)	1.2134502875515605	1	0.0583800936089453	50406
chr10:13984644-13985144	FRMD4A	0.0092699878196674	0.6957840373649838	0.0064499095514924	0.0064499095514924	BCL11A	FALSE	BCL11A_direct_+/+	BCL11A_direct_+/+_(999g)	BCL11A_direct_+/+_(2574r)	5.879194727079429	1	0.2536635664289954	10057
chr10:77392826-77393326	KCNMA1	9.653175167629688e-6	0.3180404087310929	3.070099775865782e-6	3.070099775865782e-6	BCL11A	FALSE	BCL11A_direct_+/+	BCL11A_direct_+/+_(999g)	BCL11A_direct_+/+_(2574r)	2.923527963645369	1	0.2976501115526579	59900
chr17:46833416-46833916	NSF	0.0112167340242728	0.2954327667685826	0.0033137907668982	0.0033137907668982	BCL11A	FALSE	BCL11A_direct_+/+	BCL11A_direct_+/+_(999g)	BCL11A_direct_+/+_(2574r)	2.4251885761773493	1	0.1634252353159499	41627
chr2:27003702-27004202	MAPRE3	0.0060931390007505	0.0771809733365998	4.702743987531e-4	4.702743987531e-4	BCL11A	FALSE	BCL11A_direct_+/+	BCL11A_direct_+/+_(999g)	BCL11A_direct_+/+_(2574r)	2.240339032723908	1	0.1061639298032292	25146
chr2:37343500-37344000	NDUFAF7	0.0611543172507947	0.2017879519070306	0.0123402044283106	0.0123402044283106	BCL11A	FALSE	BCL11A_direct_+/+	BCL11A_direct_+/+_(999g)	BCL11A_direct_+/+_(2574r)	1.376162989225138	1	0.0883839303857058	32014
chr9:87644583-87645083	DAPK1	0.0082766646917618	0.5159066092290521	0.0042699860168526	0.0042699860168526	BCL11A	FALSE	BCL11A_direct_+/+	BCL11A_direct_+/+_(999g)	BCL11A_direct_+/+_(2574r)	2.427986348427278	1	0.337313244809427	19433
chr4:21452968-21453468	KCNIP4	2.6285653826815856e-5	0.4689110776422814	1.2325634262464184e-5	1.2325634262464184e-5	BCL11A	FALSE	BCL11A_direct_+/+	BCL11A_direct_+/+_(999g)	BCL11A_direct_+/+_(2574r)	4.843069336806118	1	0.3386373817251211	42452
chr2:27152687-27153187	TRIM54	0.0748631366223451	0.3496150333380282	0.0261732780060105	0.0261732780060105	BCL11A	FALSE	BCL11A_direct_+/+	BCL11A_direct_+/+_(999g)	BCL11A_direct_+/+_(2574r)	1.0263045767422865	1	0.1450980085692455	16988
chr14:88900432-88900932	EML5	0.0272639619239985	0.3810761707842919	0.0103896462104061	0.0103896462104061	BCL11A	FALSE	BCL11A_direct_+/+	BCL11A_direct_+/+_(999g)	BCL11A_direct_+/+_(2574r)	2.2520431502502456	1	0.1936943146142537	36039
chr22:33110408-33110908	SYN3	0.0659849106835529	0.6713437354997835	0.044298556424916	0.044298556424916	BCL11A	FALSE	BCL11A_direct_+/+	BCL11A_direct_+/+_(999g)	BCL11A_direct_+/+_(2574r)	8.049657321589335	1	0.3529948784134833	5682
chr5:22770921-22771421	CDH12	0.0200443650862029	0.6244689656759855	0.012517083933013	0.012517083933013	BCL11A	FALSE	BCL11A_direct_+/+	BCL11A_direct_+/+_(999g)	BCL11A_direct_+/+_(2574r)	8.957343788518282	1	0.412092647227141	7860
chr12:39723811-39724311	SLC2A13	0.0184695614614878	0.5039280196064729	0.0093073295302876	0.0093073295302876	BCL11A	FALSE	BCL11A_direct_+/+	BCL11A_direct_+/+_(999g)	BCL11A_direct_+/+_(2574r)	1.296117428115088	1	0.2735372746416755	29839
chr7:130352614-130353114	MEST	0.0165814723121243	0.1786706422765325	0.0029626223078978	0.0029626223078978	BCL11A	FALSE	BCL11A_direct_+/+	BCL11A_direct_+/+_(999g)	BCL11A_direct_+/+_(2574r)	1.299766362823734	1	0.1216821329890343	25705
chr10:82206763-82207263	NRG3	2.064266702066e-4	0.5095946678880724	1.051939304471e-4	1.051939304471e-4	BCL11A	FALSE	BCL11A_direct_+/+	BCL11A_direct_+/+_(999g)	BCL11A_direct_+/+_(2574r)	4.353240328465553	1	0.3822566549008808	39000
chr1:240106960-240107460	FMN2	0.0084716965587375	0.5891295797331085	0.0049909270332754	0.0049909270332754	BCL11A	FALSE	BCL11A_direct_+/+	BCL11A_direct_+/+_(999g)	BCL11A_direct_+/+_(2574r)	3.132154236819347	1	0.3001732187979328	35677
chr2:80117308-80117808	CTNNA2	0.0011118515213135	0.4526915054940553	5.033257390692e-4	5.033257390692e-4	BCL11A	FALSE	BCL11A_direct_+/+	BCL11A_direct_+/+_(999g)	BCL11A_direct_+/+_(2574r)	3.013926720995306	1	0.2928596540280012	42319
chr5:88829044-88829544	MEF2C	0.0064848722377488	0.5766032320880589	0.0037391982919641	0.0037391982919641	BCL11A	FALSE	BCL11A_direct_+/+	BCL11A_direct_+/+_(999g)	BCL11A_direct_+/+_(2574r)	3.8709826327685257	1	0.2392045889214651	34670
chr2:10936027-10936527	KCNF1	0.0034177361119441	0.1887365069913971	6.450515755866e-4	6.450515755866e-4	BCL11A	FALSE	BCL11A_direct_+/+	BCL11A_direct_+/+_(999g)	BCL11A_direct_+/+_(2574r)	1.3486413562919504	1	0.0995507844899185	19490
chr10:14205294-14205794	FRMD4A	1.411422473347e-4	0.2776194604666293	3.91838345541096e-5	3.91838345541096e-5	BCL11A	FALSE	BCL11A_direct_+/+	BCL11A_direct_+/+_(999g)	BCL11A_direct_+/+_(2574r)	5.879194727079429	1	0.2536635664289954	31587
chr5:7676326-7676826	ADCY2	3.524224852271e-4	0.2662854046677325	9.38449640927203e-5	9.38449640927203e-5	BCL11A	FALSE	BCL11A_direct_+/+	BCL11A_direct_+/+_(999g)	BCL11A_direct_+/+_(2574r)	3.105842481318945	1	0.3177908411735655	50200
chr1:40583459-40583959	ZFP69B	0.026887815326694	0.1911943590005149	0.0051407986163114	0.0051407986163114	BCL11A	FALSE	BCL11A_direct_+/+	BCL11A_direct_+/+_(999g)	BCL11A_direct_+/+_(2574r)	1.3407979432585484	1	0.0893204517043192	23797
chr1:239814120-239814620	CHRM3	0.0134195132748521	0.7243288567170756	0.0097201407080732	0.0097201407080732	BCL11A	FALSE	BCL11A_direct_+/+	BCL11A_direct_+/+_(999g)	BCL11A_direct_+/+_(2574r)	10.408403487283076	1	0.4226331387447178	4197
chr19:47370218-47370718	MEIS3	3.885152830214e-4	0.3544903151569779	1.377249051215e-4	1.377249051215e-4	BCL11A	FALSE	BCL11A_direct_+/+	BCL11A_direct_+/+_(999g)	BCL11A_direct_+/+_(2574r)	2.120784884389859	1	0.1824711177133287	57393
chr22:29328859-29329359	RASL10A	0.056409370381169	0.3001615947409953	0.0169319265719471	0.0169319265719471	BCL11A	FALSE	BCL11A_direct_+/+	BCL11A_direct_+/+_(999g)	BCL11A_direct_+/+_(2574r)	1.3836703585878334	1	0.1522195043386903	37000
chr22:43427263-43427763	EFCAB6	0.0059557089744986	0.4011262954196901	0.0023889914775384	0.0023889914775384	BCL11A	FALSE	BCL11A_direct_+/+	BCL11A_direct_+/+_(999g)	BCL11A_direct_+/+_(2574r)	1.5365957611607766	1	0.186583044369414	36081
chr15:27241877-27242377	GABRG3	0.0409689706276978	0.7533428387367913	0.0308636806327941	0.0308636806327941	BCL11A	FALSE	BCL11A_direct_+/+	BCL11A_direct_+/+_(999g)	BCL11A_direct_+/+_(2574r)	2.72860294266593	1	0.3653901234101805	17032
chr7:44259469-44259969	CAMK2B	0.0043955780399922	0.4326312783780673	0.0019016645466523	0.0019016645466523	BCL11A	FALSE	BCL11A_direct_+/+	BCL11A_direct_+/+_(999g)	BCL11A_direct_+/+_(2574r)	2.38139983890186	1	0.288173001086082	21289
chrX:53374080-53374580	IQSEC2	0.0697311573705457	0.3774969185502073	0.0263232970343205	0.0263232970343205	BCL11A	FALSE	BCL11A_direct_+/+	BCL11A_direct_+/+_(999g)	BCL11A_direct_+/+_(2574r)	1.5621970268045022	1	0.1705966688754451	28181
chr11:11569899-11570399	GALNT18	0.0078734927513997	0.3130249548036148	0.0024645997126534	0.0024645997126534	BCL11A	FALSE	BCL11A_direct_+/+	BCL11A_direct_+/+_(999g)	BCL11A_direct_+/+_(2574r)	2.128526347281276	1	0.2654127996514092	43342
chr17:34169037-34169537	ASIC2	0.0027053632630095	0.5885863524208521	0.0015923398949481	0.0015923398949481	BCL11A	FALSE	BCL11A_direct_+/+	BCL11A_direct_+/+_(999g)	BCL11A_direct_+/+_(2574r)	4.560201715563915	1	0.3792071142339694	24805
chr9:109012212-109012712	CTNNAL1	0.074873754631505	0.4229567327871192	0.0316683586304457	0.0316683586304457	BCL11A	FALSE	BCL11A_direct_+/+	BCL11A_direct_+/+_(999g)	BCL11A_direct_+/+_(2574r)	1.972570424588676	1	0.2418518400385267	1946
chr8:81858824-81859324	ZFAND1	0.1769730450310843	0.2455737305599606	0.0434599308768392	0.0434599308768392	BCL11A	FALSE	BCL11A_direct_+/+	BCL11A_direct_+/+_(999g)	BCL11A_direct_+/+_(2574r)	1.662680819908867	1	0.100431566982211	515
chr1:110152071-110152571	SLC6A17	0.0052169414547904	0.4178244671456295	0.0021797657834777	0.0021797657834777	BCL11A	FALSE	BCL11A_direct_+/+	BCL11A_direct_+/+_(999g)	BCL11A_direct_+/+_(2574r)	1.6824407376744608	1	0.2070350841601188	21808
chr11:120601509-120602009	ARHGEF12	0.0252286437962901	0.4418762555062756	0.0111479386522062	0.0111479386522062	BCL11A	FALSE	BCL11A_direct_+/+	BCL11A_direct_+/+_(999g)	BCL11A_direct_+/+_(2574r)	1.5147703134755666	1	0.1914838705155068	45223
chr13:34867524-34868024	NBEA	0.0017753001523684	0.3508655920416357	6.228917390123e-4	6.228917390123e-4	BCL11A	FALSE	BCL11A_direct_+/+	BCL11A_direct_+/+_(999g)	BCL11A_direct_+/+_(2574r)	11.765979310905443	1	0.3352906856401937	8447
chr22:50621411-50621911	RABL2B	0.0119178257966627	0.0992426524064908	0.0011827566429793	0.0011827566429793	BCL11A	FALSE	BCL11A_direct_+/+	BCL11A_direct_+/+_(999g)	BCL11A_direct_+/+_(2574r)	1.2134502875515605	1	0.0583800936089453	59676
chr15:26661730-26662230	GABRB3	0.1280504336490288	0.7374774042220934	0.0944343014169991	0.0944343014169991	BCL11A	FALSE	BCL11A_direct_+/+	BCL11A_direct_+/+_(999g)	BCL11A_direct_+/+_(2574r)	11.494025939471609	1	0.4218035172670715	131
chr15:82737900-82738400	AP3B2	0.1148821479509614	0.381829354370918	0.0438653763808598	0.0438653763808598	BCL11A	FALSE	BCL11A_direct_+/+	BCL11A_direct_+/+_(999g)	BCL11A_direct_+/+_(2574r)	1.4534490890642044	1	0.1438581080493893	3882
chr2:174118110-174118610	OLA1	0.0180988097731859	0.1300861513437129	0.0023544045072957	0.0023544045072957	BCL11A	FALSE	BCL11A_direct_+/+	BCL11A_direct_+/+_(999g)	BCL11A_direct_+/+_(2574r)	1.3511821714847352	1	0.1168922562244349	48963
chr5:133510572-133511072	FSTL4	6.771449326842227e-5	0.7163988218378979	4.851058319884798e-5	4.851058319884798e-5	BCL11A	FALSE	BCL11A_direct_+/+	BCL11A_direct_+/+_(999g)	BCL11A_direct_+/+_(2574r)	5.061741671792278	1	0.3476728917060513	39226
chr12:57111115-57111615	R3HDM2	0.0033923791488201	0.0699017383005988	2.371331994772e-4	2.371331994772e-4	BCL11A	FALSE	BCL11A_direct_+/+	BCL11A_direct_+/+_(999g)	BCL11A_direct_+/+_(2574r)	2.798076556374741	1	0.1197056169259013	30946
chr15:63623165-63623665	HERC1	0.0510944723905975	0.3053550923056737	0.0156019573331406	0.0156019573331406	BCL11A	FALSE	BCL11A_direct_+/+	BCL11A_direct_+/+_(999g)	BCL11A_direct_+/+_(2574r)	2.5202054512427443	1	0.1898058812011779	15544
chr3:184533151-184533651	CHRD	0.0274691794519782	0.2843733197298541	0.0078115017510141	0.0078115017510141	BCL11A	FALSE	BCL11A_direct_+/+	BCL11A_direct_+/+_(999g)	BCL11A_direct_+/+_(2574r)	1.9656280050179704	1	0.1401661517089778	32783
chr12:2719155-2719655	CACNA1C	9.372587162538458e-6	0.2984381616225888	2.7971376824354533e-6	2.7971376824354533e-6	BCL11A	FALSE	BCL11A_direct_+/+	BCL11A_direct_+/+_(999g)	BCL11A_direct_+/+_(2574r)	14.738154674819064	1	0.4433245441056239	8299
chr21:37564334-37564834	KCNJ6	0.0280065912246409	0.4812188348616045	0.0134772991975669	0.0134772991975669	BCL11A	FALSE	BCL11A_direct_+/+	BCL11A_direct_+/+_(999g)	BCL11A_direct_+/+_(2574r)	3.0245033145516143	1	0.3641373528475998	2294
chr17:59038687-59039187	PPM1E	0.0105674507409321	0.3595582209926234	0.0037996137888367	0.0037996137888367	BCL11A	FALSE	BCL11A_direct_+/+	BCL11A_direct_+/+_(999g)	BCL11A_direct_+/+_(2574r)	5.401443566022411	1	0.2997798465661483	28094
chr18:3604568-3605068	DLGAP1	7.539440783164625e-5	0.1858083703995197	1.4008912056434978e-5	1.4008912056434978e-5	BCL11A	FALSE	BCL11A_direct_+/+	BCL11A_direct_+/+_(999g)	BCL11A_direct_+/+_(2574r)	10.13270639275733	1	0.4332269984483747	7934
chr3:16419656-16420156	OXNAD1	0.003234722133169	0.1819560524915533	5.885772702584e-4	5.885772702584e-4	BCL11A	FALSE	BCL11A_direct_+/+	BCL11A_direct_+/+_(999g)	BCL11A_direct_+/+_(2574r)	1.292265038080912	1	0.0638246722501039	40539
chr15:52103409-52103909	GNB5	0.0067908681376407	0.2358475133379545	0.0016016093636685	0.0016016093636685	BCL11A	FALSE	BCL11A_direct_+/+	BCL11A_direct_+/+_(999g)	BCL11A_direct_+/+_(2574r)	2.679738186889695	1	0.2569172941889104	29867
chr9:75064471-75064971	CARNMT1	0.085526776739404	0.31264970361034	0.0267399213983223	0.0267399213983223	BCL11A	FALSE	BCL11A_direct_+/+	BCL11A_direct_+/+_(999g)	BCL11A_direct_+/+_(2574r)	1.594854744855048	1	0.1337169401457463	13997
chr3:140446997-140447497	CLSTN2	9.870257977741e-4	0.490279772049549	4.839187831397e-4	4.839187831397e-4	BCL11A	FALSE	BCL11A_direct_+/+	BCL11A_direct_+/+_(999g)	BCL11A_direct_+/+_(2574r)	3.1006460203689987	1	0.2852944428333536	43220
chr5:175741277-175741777	HRH2	7.884301563685e-4	0.4570360440569991	3.603409996819e-4	3.603409996819e-4	BCL11A	FALSE	BCL11A_direct_+/+	BCL11A_direct_+/+_(999g)	BCL11A_direct_+/+_(2574r)	2.170696647237436	1	0.2191293717849191	49621
chr9:135825123-135825623	KCNT1	9.885709411381e-4	0.3536537845073778	3.496118545875e-4	3.496118545875e-4	BCL11A	FALSE	BCL11A_direct_+/+	BCL11A_direct_+/+_(999g)	BCL11A_direct_+/+_(2574r)	2.5817344416151053	1	0.2505477945649824	59949
chr6:147601710-147602210	SAMD5	0.0601767898332594	0.3783797192693895	0.0227696768436417	0.0227696768436417	BCL11A	FALSE	BCL11A_direct_+/+	BCL11A_direct_+/+_(999g)	BCL11A_direct_+/+_(2574r)	2.0134503614460297	1	0.2211489458641929	21278
chr16:70760535-70761035	IL34	0.0064211783811791	0.1902864665753703	0.0012218633454047	0.0012218633454047	BCL11A	FALSE	BCL11A_direct_+/+	BCL11A_direct_+/+_(999g)	BCL11A_direct_+/+_(2574r)	1.5391873242778813	1	0.1561291302569894	54633
chr8:25009787-25010287	NEFL	0.0281894272017289	0.2523806793481719	0.0071144667876081	0.0071144667876081	BCL11A	FALSE	BCL11A_direct_+/+	BCL11A_direct_+/+_(999g)	BCL11A_direct_+/+_(2574r)	1.604715569010696	1	0.1068183188545875	10184
chr10:132257403-132257903	STK32C	0.0019794633863098	0.2094377262788931	4.14574310881e-4	4.14574310881e-4	BCL11A	FALSE	BCL11A_direct_+/+	BCL11A_direct_+/+_(999g)	BCL11A_direct_+/+_(2574r)	1.2670661780438406	1	0.0947645636117727	65180
chr11:62553147-62553647	BSCL2	0.0012615603258876	0.1140352850242937	1.438623913379e-4	1.438623913379e-4	BCL11A	FALSE	BCL11A_direct_+/+	BCL11A_direct_+/+_(999g)	BCL11A_direct_+/+_(2574r)	1.4658906321167533	1	0.1805272137484015	33361
chr2:124967248-124967748	CNTNAP5	4.439983553883e-4	0.207512971474893	9.21354180565976e-5	9.21354180565976e-5	BCL11A	FALSE	BCL11A_direct_+/+	BCL11A_direct_+/+_(999g)	BCL11A_direct_+/+_(2574r)	2.169631665303775	1	0.3336891633714453	41417
chr1:89545503-89546003	LRRC8B	0.0128111892539827	0.2964683119923345	0.0037981116527426	0.0037981116527426	BCL11A	FALSE	BCL11A_direct_+/+	BCL11A_direct_+/+_(999g)	BCL11A_direct_+/+_(2574r)	2.85537251171041	1	0.1524535877125137	33653
chr1:234206891-234207391	SLC35F3	8.955208501691e-4	0.3794106605503803	3.397701572993e-4	3.397701572993e-4	BCL11A	FALSE	BCL11A_direct_+/+	BCL11A_direct_+/+_(999g)	BCL11A_direct_+/+_(2574r)	6.1645653971089525	1	0.3537034713162325	13207
chr17:42809244-42809744	CNTNAP1	0.042998891825707	0.3275474534443868	0.014084177518441	0.014084177518441	BCL11A	FALSE	BCL11A_direct_+/+	BCL11A_direct_+/+_(999g)	BCL11A_direct_+/+_(2574r)	2.5800280563853826	1	0.1685435081077312	28910
chr10:14587797-14588297	FRMD4A	2.038417792384e-4	0.2554103826439115	5.206330683411565e-5	5.206330683411565e-5	BCL11A	FALSE	BCL11A_direct_+/+	BCL11A_direct_+/+_(999g)	BCL11A_direct_+/+_(2574r)	5.879194727079429	1	0.2536635664289954	23300
chr18:3652720-3653220	DLGAP1	5.007173854178e-4	0.7450108648967435	3.730398923789e-4	3.730398923789e-4	BCL11A	FALSE	BCL11A_direct_+/+	BCL11A_direct_+/+_(999g)	BCL11A_direct_+/+_(2574r)	10.13270639275733	1	0.4332269984483747	3873
chr5:59845649-59846149	PDE4D	2.4985999788688425e-5	0.3699400383854437	9.243321720926083e-6	9.243321720926083e-6	BCL11A	FALSE	BCL11A_direct_+/+	BCL11A_direct_+/+_(999g)	BCL11A_direct_+/+_(2574r)	6.001122011433809	1	0.2980267479954228	28255
chr15:59232386-59232886	FAM81A	0.0549444096583277	0.2658003988340063	0.0146042460008825	0.0146042460008825	BCL11A	FALSE	BCL11A_direct_+/+	BCL11A_direct_+/+_(999g)	BCL11A_direct_+/+_(2574r)	1.85825845648279	1	0.1555468714749712	22398
chr7:140200034-140200534	SLC37A3	0.0211984134820542	0.1709345597309021	0.0036235414755485	0.0036235414755485	BCL11A	FALSE	BCL11A_direct_+/+	BCL11A_direct_+/+_(999g)	BCL11A_direct_+/+_(2574r)	1.374538430585481	1	0.1043212764714942	21570
chr17:19569752-19570252	ALDH3A2	0.0193950347965269	0.1898946606145221	0.0036830135502933	0.0036830135502933	BCL11A	FALSE	BCL11A_direct_+/+	BCL11A_direct_+/+_(999g)	BCL11A_direct_+/+_(2574r)	1.4703305862762146	1	0.0544283715998391	42890
chr20:49424477-49424977	KCNB1	0.0366159449806982	0.5178395215016701	0.0189611834281362	0.0189611834281362	BCL11A	FALSE	BCL11A_direct_+/+	BCL11A_direct_+/+_(999g)	BCL11A_direct_+/+_(2574r)	2.6129772203779504	1	0.3416903203221938	7284
chr6:3159990-3160490	NQO2	0.0274859031160279	0.3140528717712313	0.0086320268068144	0.0086320268068144	BCL11A	FALSE	BCL11A_direct_+/+	BCL11A_direct_+/+_(999g)	BCL11A_direct_+/+_(2574r)	1.902265753303535	1	0.1689809656883324	19399
chr12:70543356-70543856	PTPRR	0.0116127892379683	0.4105727923928108	0.0047678953049018	0.0047678953049018	BCL11A	FALSE	BCL11A_direct_+/+	BCL11A_direct_+/+_(999g)	BCL11A_direct_+/+_(2574r)	3.946724377916482	1	0.4242477638869218	15022
chr13:75805970-75806470	LMO7	0.0762473344984986	0.4931627721826591	0.037602346852818	0.037602346852818	BCL11A	FALSE	BCL11A_direct_+/+	BCL11A_direct_+/+_(999g)	BCL11A_direct_+/+_(2574r)	3.610901634788844	1	0.2497544025663037	11376
chr18:44938928-44939428	SETBP1	2.274299570702e-4	0.3236686694718266	7.361195160297318e-5	7.361195160297318e-5	BCL11A	FALSE	BCL11A_direct_+/+	BCL11A_direct_+/+_(999g)	BCL11A_direct_+/+_(2574r)	3.239140862062578	1	0.2942934612131293	47618
chr2:165114230-165114730	SCN2A	0.0366096008325839	0.5881437225266191	0.0215317069138895	0.0215317069138895	BCL11A	FALSE	BCL11A_direct_+/+	BCL11A_direct_+/+_(999g)	BCL11A_direct_+/+_(2574r)	10.10931810055081	1	0.3919153063507962	3152
chr22:32800771-32801271	SYN3	0.0012523022765583	0.3020964320036455	3.783160495383e-4	3.783160495383e-4	BCL11A	FALSE	BCL11A_direct_+/+	BCL11A_direct_+/+_(999g)	BCL11A_direct_+/+_(2574r)	8.049657321589335	1	0.3529948784134833	5397
chr5:7872730-7873230	ADCY2	3.308710217838e-4	0.0613456026505053	2.029748223091584e-5	2.029748223091584e-5	BCL11A	FALSE	BCL11A_direct_+/+	BCL11A_direct_+/+_(999g)	BCL11A_direct_+/+_(2574r)	3.105842481318945	1	0.3177908411735655	40404
chr5:59794109-59794609	PDE4D	0.004793095463711	0.3463220465047109	0.0016599546300848	0.0016599546300848	BCL11A	FALSE	BCL11A_direct_+/+	BCL11A_direct_+/+_(999g)	BCL11A_direct_+/+_(2574r)	6.001122011433809	1	0.2980267479954228	14888
chr17:78986699-78987199	RBFOX3	2.8721329281060936e-5	0.1929205700238359	5.540935216744567e-6	5.540935216744567e-6	BCL11A	FALSE	BCL11A_direct_+/+	BCL11A_direct_+/+_(999g)	BCL11A_direct_+/+_(2574r)	8.193018893271756	1	0.422826345389208	17409
chr1:116475324-116475824	IGSF3	0.021439766065548	0.269855785076707	0.0057856449034794	0.0057856449034794	BCL11A	FALSE	BCL11A_direct_+/+	BCL11A_direct_+/+_(999g)	BCL11A_direct_+/+_(2574r)	3.0137228320448863	1	0.1745213120810664	34887
chr10:77746217-77746717	KCNMA1	0.0011466347574013	0.466816745771802	5.352683060389e-4	5.352683060389e-4	BCL11A	FALSE	BCL11A_direct_+/+	BCL11A_direct_+/+_(999g)	BCL11A_direct_+/+_(2574r)	2.923527963645369	1	0.2976501115526579	41840
chr2:135021630-135022130	ZRANB3	0.0016519603658558	0.0812198603620354	1.341719902384e-4	1.341719902384e-4	BCL11A	FALSE	BCL11A_direct_+/+	BCL11A_direct_+/+_(999g)	BCL11A_direct_+/+_(2574r)	1.217133002783496	1	0.119640964025602	62775
chr9:87639780-87640280	DAPK1	0.0018123766983393	0.5041029116190405	9.136243705833e-4	9.136243705833e-4	BCL11A	FALSE	BCL11A_direct_+/+	BCL11A_direct_+/+_(999g)	BCL11A_direct_+/+_(2574r)	2.427986348427278	1	0.337313244809427	32164
chr13:35886466-35886966	DCLK1	6.85794799351e-4	0.6941118661080107	4.760183079447e-4	4.760183079447e-4	BCL11A	FALSE	BCL11A_direct_+/+	BCL11A_direct_+/+_(999g)	BCL11A_direct_+/+_(2574r)	14.6401823766484	1	0.4368202875392745	6653
chr19:40663855-40664355	NUMBL	0.0218562636239716	0.2563888601694545	0.0056037025181131	0.0056037025181131	BCL11A	FALSE	BCL11A_direct_+/+	BCL11A_direct_+/+_(999g)	BCL11A_direct_+/+_(2574r)	1.3971740469486489	1	0.1202260065657038	12162
chr7:55348466-55348966	LANCL2	0.0250147760374456	0.1861788987944799	0.0046572234562421	0.0046572234562421	BCL11A	FALSE	BCL11A_direct_+/+	BCL11A_direct_+/+_(999g)	BCL11A_direct_+/+_(2574r)	1.405109536304867	1	0.0618977910207682	35198
chr12:125742322-125742822	TMEM132B	0.0018652445267366	0.5644773959032193	0.001052888373175	0.001052888373175	BCL11A	FALSE	BCL11A_direct_+/+	BCL11A_direct_+/+_(999g)	BCL11A_direct_+/+_(2574r)	4.994096161862662	1	0.3461198881452053	29198
chr9:123338926-123339426	STRBP	0.0331240684073053	0.3832749171838666	0.0126956245756026	0.0126956245756026	BCL11A	FALSE	BCL11A_direct_+/+	BCL11A_direct_+/+_(999g)	BCL11A_direct_+/+_(2574r)	2.470557537062354	1	0.2386653097968049	27211
chr19:40523762-40524262	PLD3	6.64318624341e-4	0.164720701570333	1.094270298677e-4	1.094270298677e-4	BCL11A	FALSE	BCL11A_direct_+/+	BCL11A_direct_+/+_(999g)	BCL11A_direct_+/+_(2574r)	2.592882089669298	1	0.154719445895269	48879
chr6:123694586-123695086	NKAIN2	9.37661215173363e-5	0.187824053943713	1.7611533065964923e-5	1.7611533065964923e-5	BCL11A	FALSE	BCL11A_direct_+/+	BCL11A_direct_+/+_(999g)	BCL11A_direct_+/+_(2574r)	1.7772229039424607	1	0.1173400457681087	40340
chr13:34857785-34858285	NBEA	0.0027377168120055	0.3120001067290345	8.541679375396e-4	8.541679375396e-4	BCL11A	FALSE	BCL11A_direct_+/+	BCL11A_direct_+/+_(999g)	BCL11A_direct_+/+_(2574r)	11.765979310905443	1	0.3352906856401937	8777
chr10:18164868-18165368	CACNB2	2.294308976619e-4	0.4897312213150477	1.123594737193e-4	1.123594737193e-4	BCL11A	FALSE	BCL11A_direct_+/+	BCL11A_direct_+/+_(999g)	BCL11A_direct_+/+_(2574r)	2.340684479756724	1	0.2796216485694333	61809
chr11:107696081-107696581	ELMOD1	0.0404032457286517	0.4998795962443938	0.0201967581618014	0.0201967581618014	BCL11A	FALSE	BCL11A_direct_+/+	BCL11A_direct_+/+_(999g)	BCL11A_direct_+/+_(2574r)	2.899394832319096	1	0.2889390430665875	5490
chr6:124487847-124488347	NKAIN2	5.893811518538e-4	0.0625126595662549	3.684378330060921e-5	3.684378330060921e-5	BCL11A	FALSE	BCL11A_direct_+/+	BCL11A_direct_+/+_(999g)	BCL11A_direct_+/+_(2574r)	1.7772229039424607	1	0.1173400457681087	40579
chr17:33072647-33073147	ASIC2	1.629460205474e-4	0.2585584659755142	4.2131073109564654e-5	4.2131073109564654e-5	BCL11A	FALSE	BCL11A_direct_+/+	BCL11A_direct_+/+_(999g)	BCL11A_direct_+/+_(2574r)	4.560201715563915	1	0.3792071142339694	26802
chr2:42722665-42723165	MTA3	0.0034648547241199	0.2010115927373564	6.964759666989e-4	6.964759666989e-4	BCL11A	FALSE	BCL11A_direct_+/+	BCL11A_direct_+/+_(999g)	BCL11A_direct_+/+_(2574r)	2.0601279953705127	1	0.1530932702018052	56486
chr4:47135194-47135694	GABRA4	0.0314067039787921	0.5304763630474288	0.0166605141019768	0.0166605141019768	BCL11A	FALSE	BCL11A_direct_+/+	BCL11A_direct_+/+_(999g)	BCL11A_direct_+/+_(2574r)	2.321039059095835	1	0.2993989570567524	21947
chr9:128323259-128323759	DNM1	3.28146784954e-4	0.1991133966309199	6.533842094571537e-5	6.533842094571537e-5	BCL11A	FALSE	BCL11A_direct_+/+	BCL11A_direct_+/+_(999g)	BCL11A_direct_+/+_(2574r)	4.915736466178551	1	0.3112346074470161	38512
chr3:73727545-73728045	PDZRN3	0.006267747421288	0.5232311369827136	0.003279480609561	0.003279480609561	BCL11A	FALSE	BCL11A_direct_+/+	BCL11A_direct_+/+_(999g)	BCL11A_direct_+/+_(2574r)	1.747807472297668	1	0.2604908563053109	51882
chr14:93984895-93985395	DDX24	0.0540069555674368	0.1666257202432401	0.0089989478695688	0.0089989478695688	BCL11A	FALSE	BCL11A_direct_+/+	BCL11A_direct_+/+_(999g)	BCL11A_direct_+/+_(2574r)	1.0924933711056872	1	0.0836290341639678	44539
chr2:135303118-135303618	ZRANB3	0.0110973290700903	0.2735879279256909	0.0030360952657955	0.0030360952657955	BCL11A	FALSE	BCL11A_direct_+/+	BCL11A_direct_+/+_(999g)	BCL11A_direct_+/+_(2574r)	1.217133002783496	1	0.119640964025602	48190
chr8:1130429-1130929	DLGAP2	1.587438116203e-4	0.7595585932483925	1.205752262412e-4	1.205752262412e-4	BCL11A	FALSE	BCL11A_direct_+/+	BCL11A_direct_+/+_(999g)	BCL11A_direct_+/+_(2574r)	16.011550734944105	1	0.4959750119053032	5035
chr14:51182092-51182592	TRIM9	0.0022035276477102	0.288769405256451	6.363113682954e-4	6.363113682954e-4	BCL11A	FALSE	BCL11A_direct_+/+	BCL11A_direct_+/+_(999g)	BCL11A_direct_+/+_(2574r)	1.9944998580245747	1	0.2202085511304463	31133
chr14:78690797-78691297	NRXN3	2.582153246198e-4	0.4410622165132886	1.138890234145e-4	1.138890234145e-4	BCL11A	FALSE	BCL11A_direct_+/+	BCL11A_direct_+/+_(999g)	BCL11A_direct_+/+_(2574r)	7.372758277875329	1	0.28308693223093	17103
chr3:126926580-126927080	PLXNA1	0.058255820506531	0.2613159135151737	0.0152231729532401	0.0152231729532401	BCL11A	FALSE	BCL11A_direct_+/+	BCL11A_direct_+/+_(999g)	BCL11A_direct_+/+_(2574r)	1.6904200939680818	1	0.1367222480444877	12635
chrX:47285725-47286225	USP11	0.0349500220395162	0.222286395132755	0.0077689144089744	0.0077689144089744	BCL11A	FALSE	BCL11A_direct_+/+	BCL11A_direct_+/+_(999g)	BCL11A_direct_+/+_(2574r)	3.7620661876701615	1	0.13989252927471	4151
chr1:41670261-41670761	HIVEP3	0.001654006934197	0.4913115135402901	8.126326502465e-4	8.126326502465e-4	BCL11A	FALSE	BCL11A_direct_+/+	BCL11A_direct_+/+_(999g)	BCL11A_direct_+/+_(2574r)	3.768389658398616	1	0.2757954601718091	32672
chr16:68660241-68660741	ZFP90	0.0129766523282508	0.1565710251559766	0.0020317677581269	0.0020317677581269	BCL11A	FALSE	BCL11A_direct_+/+	BCL11A_direct_+/+_(999g)	BCL11A_direct_+/+_(2574r)	2.2067356567794545	1	0.0912322239824052	40564
chr2:218963735-218964235	CDK5R2	0.0396603372855898	0.2494185193388951	0.009892022602253	0.009892022602253	BCL11A	FALSE	BCL11A_direct_+/+	BCL11A_direct_+/+_(999g)	BCL11A_direct_+/+_(2574r)	1.8982851752198449	1	0.1094238032641129	32086
chr1:77044407-77044907	ST6GALNAC5	0.0524805738293816	0.5862198993958165	0.0307651567104948	0.0307651567104948	BCL11A	FALSE	BCL11A_direct_+/+	BCL11A_direct_+/+_(999g)	BCL11A_direct_+/+_(2574r)	7.792542097290351	1	0.3978993275016722	1019
chr2:154720605-154721105	KCNJ3	0.064611362654422	0.7380330146781696	0.0476853187623076	0.0476853187623076	BCL11A	FALSE	BCL11A_direct_+/+	BCL11A_direct_+/+_(999g)	BCL11A_direct_+/+_(2574r)	8.559346203415387	1	0.3900796290389741	2907
chr17:45703238-45703738	CRHR1	0.0244213946736986	0.3262669651854256	0.0079678943257831	0.0079678943257831	BCL11A	FALSE	BCL11A_direct_+/+	BCL11A_direct_+/+_(999g)	BCL11A_direct_+/+_(2574r)	1.189748966746743	1	0.15921513604021	31331
chr19:48978825-48979325	PPFIA3	0.1214398118135179	0.272587523930688	0.0331029776088555	0.0331029776088555	BCL11A	FALSE	BCL11A_direct_+/+	BCL11A_direct_+/+_(999g)	BCL11A_direct_+/+_(2574r)	1.911387675538824	1	0.1350881272575854	5025
chr8:58338758-58339258	UBXN2B	0.0578510435437373	0.1930176155185071	0.0111662704800695	0.0111662704800695	BCL11A	FALSE	BCL11A_direct_+/+	BCL11A_direct_+/+_(999g)	BCL11A_direct_+/+_(2574r)	1.5147748916493602	1	0.0962956242515846	13272
chr3:2802290-2802790	CNTN4	6.498501560705e-4	0.3687384711301441	2.396247530131e-4	2.396247530131e-4	BCL11A	FALSE	BCL11A_direct_+/+	BCL11A_direct_+/+_(999g)	BCL11A_direct_+/+_(2574r)	3.670055900945048	1	0.3516033995537689	45587
chr3:184368738-184369238	CHRD	0.0031902873500956	0.1299069383779999	4.144404621969e-4	4.144404621969e-4	BCL11A	FALSE	BCL11A_direct_+/+	BCL11A_direct_+/+_(999g)	BCL11A_direct_+/+_(2574r)	1.9656280050179704	1	0.1401661517089778	48384
chr14:71725926-71726426	SIPA1L1	0.0141116160795357	0.3895226131579539	0.0054967935711825	0.0054967935711825	BCL11A	FALSE	BCL11A_direct_+/+	BCL11A_direct_+/+_(999g)	BCL11A_direct_+/+_(2574r)	1.9169093216994089	1	0.2060449432269217	48939
chr6:72787494-72787994	KCNQ5	3.13395291773239e-5	0.3971509396609819	1.2446523461306948e-5	1.2446523461306948e-5	BCL11A	FALSE	BCL11A_direct_+/+	BCL11A_direct_+/+_(999g)	BCL11A_direct_+/+_(2574r)	10.089585461467337	1	0.4575830320315804	12866
chr1:156502547-156503047	MEF2D	0.0092074016721683	0.0793152469461209	7.302873373601e-4	7.302873373601e-4	BCL11A	FALSE	BCL11A_direct_+/+	BCL11A_direct_+/+_(999g)	BCL11A_direct_+/+_(2574r)	1.911023705763451	1	0.0581909573818314	41699
chr1:29292286-29292786	PTPRU	0.0142305560839187	0.1555239873892392	0.0022131928249372	0.0022131928249372	BCL11A	FALSE	BCL11A_direct_+/+	BCL11A_direct_+/+_(999g)	BCL11A_direct_+/+_(2574r)	1.2535065472847606	1	0.1018473978595361	55827
chr22:33334924-33335424	LARGE1	8.040915099596079e-5	0.2783078334691234	2.237849660477746e-5	2.237849660477746e-5	BCL11A	FALSE	BCL11A_direct_+/+	BCL11A_direct_+/+_(999g)	BCL11A_direct_+/+_(2574r)	5.000891678007085	1	0.3139978788608086	37057
chr10:24081178-24081678	KIAA1217	2.5943045669480288e-5	0.4372649968588258	1.1343985783173674e-5	1.1343985783173674e-5	BCL11A	FALSE	BCL11A_direct_+/+	BCL11A_direct_+/+_(999g)	BCL11A_direct_+/+_(2574r)	6.259554969916936	1	0.3638579512753178	32854
chr2:172710620-172711120	RAPGEF4	0.0207693611181793	0.5796573839964765	0.0120391135330419	0.0120391135330419	BCL11A	FALSE	BCL11A_direct_+/+	BCL11A_direct_+/+_(999g)	BCL11A_direct_+/+_(2574r)	5.043621966793455	1	0.3565441882672188	20135
chr7:69739098-69739598	AUTS2	0.0133553044332508	0.2296842523531733	0.0030675031137002	0.0030675031137002	BCL11A	FALSE	BCL11A_direct_+/+	BCL11A_direct_+/+_(999g)	BCL11A_direct_+/+_(2574r)	1.8781825686476104	1	0.14408263019887	34835
chr3:63724902-63725402	THOC7	0.0513950457602041	0.1736475518635752	0.0089246238741758	0.0089246238741758	BCL11A	FALSE	BCL11A_direct_+/+	BCL11A_direct_+/+_(999g)	BCL11A_direct_+/+_(2574r)	1.1910287499439105	1	0.0559249616301176	27519
chr8:132515562-132516062	KCNQ3	2.707920386313e-4	0.3743567717800782	1.013728334057e-4	1.013728334057e-4	BCL11A	FALSE	BCL11A_direct_+/+	BCL11A_direct_+/+_(999g)	BCL11A_direct_+/+_(2574r)	3.9642964240980425	1	0.2281491746560547	43253
chr5:42620678-42621178	GHR	0.0419658202059155	0.3804197660431282	0.0159646275045423	0.0159646275045423	BCL11A	FALSE	BCL11A_direct_+/+	BCL11A_direct_+/+_(999g)	BCL11A_direct_+/+_(2574r)	2.1971019817317514	1	0.2264028764286711	19411
chr11:93661370-93661870	CEP295	0.0722813669357466	0.1767003751616162	0.0127721446547408	0.0127721446547408	BCL11A	FALSE	BCL11A_direct_+/+	BCL11A_direct_+/+_(999g)	BCL11A_direct_+/+_(2574r)	1.8379760359099448	1	0.1004278923807652	22028
chr2:80589733-80590233	CTNNA2	2.7155389361275413e-5	0.3373716632213482	9.161458874236791e-6	9.161458874236791e-6	BCL11A	FALSE	BCL11A_direct_+/+	BCL11A_direct_+/+_(999g)	BCL11A_direct_+/+_(2574r)	3.013926720995306	1	0.2928596540280012	32553
chr8:3222584-3223084	CSMD1	1.9601268659289533e-6	0.2254479663149828	4.419066156430436e-7	4.419066156430436e-7	BCL11A	FALSE	BCL11A_direct_+/+	BCL11A_direct_+/+_(999g)	BCL11A_direct_+/+_(2574r)	5.248006909682464	1	0.3725015508699048	34416
chr10:97852194-97852694	GOLGA7B	0.0540303985498569	0.2467172427165452	0.0133302309530967	0.0133302309530967	BCL11A	FALSE	BCL11A_direct_+/+	BCL11A_direct_+/+_(999g)	BCL11A_direct_+/+_(2574r)	2.3862229099136214	1	0.1273148540539334	15331
chr12:57478475-57478975	R3HDM2	0.0018241457619851	0.0684705592194642	1.249002804209e-4	1.249002804209e-4	BCL11A	FALSE	BCL11A_direct_+/+	BCL11A_direct_+/+_(999g)	BCL11A_direct_+/+_(2574r)	2.798076556374741	1	0.1197056169259013	49392
chr19:48568333-48568833	CA11	0.0030568655744572	0.1527493205041807	4.669341393709e-4	4.669341393709e-4	BCL11A	FALSE	BCL11A_direct_+/+	BCL11A_direct_+/+_(999g)	BCL11A_direct_+/+_(2574r)	1.6237871955190717	1	0.1719361779348015	32575
chr10:12333653-12334153	CAMK1D	0.0107616540487906	0.4536591389728713	0.0048821227096982	0.0048821227096982	BCL11A	FALSE	BCL11A_direct_+/+	BCL11A_direct_+/+_(999g)	BCL11A_direct_+/+_(2574r)	3.073204757799935	1	0.3032941486555888	15971
chr13:28708007-28708507	MTUS2	0.0013759756680437	0.5252454837844605	7.227250054372e-4	7.227250054372e-4	BCL11A	FALSE	BCL11A_direct_+/+	BCL11A_direct_+/+_(999g)	BCL11A_direct_+/+_(2574r)	7.555145165258573	1	0.4396448628147646	24101
chr19:10464680-10465180	CDKN2D	0.0046961996092387	0.0506259477812493	2.377495561876e-4	2.377495561876e-4	BCL11A	FALSE	BCL11A_direct_+/+	BCL11A_direct_+/+_(999g)	BCL11A_direct_+/+_(2574r)	1.3120674184929408	1	0.0718914504161658	35031
chrX:71941760-71942260	NHSL2	0.0220024408906969	0.3337078539130544	0.0073423873304833	0.0073423873304833	BCL11A	FALSE	BCL11A_direct_+/+	BCL11A_direct_+/+_(999g)	BCL11A_direct_+/+_(2574r)	1.6006026994923872	1	0.1657048156686458	26772
chr3:17059828-17060328	PLCL2	0.0075384516153477	0.2302272688436452	0.0017355571267114	0.0017355571267114	BCL11A	FALSE	BCL11A_direct_+/+	BCL11A_direct_+/+_(999g)	BCL11A_direct_+/+_(2574r)	2.184423465511955	1	0.1461364443526528	35529
chr20:50103594-50104094	UBE2V1	0.0577523161708046	0.1811704055927633	0.0104630105445861	0.0104630105445861	BCL11A	FALSE	BCL11A_direct_+/+	BCL11A_direct_+/+_(999g)	BCL11A_direct_+/+_(2574r)	1.089926563407254	1	0.0743196970690822	7025
chr9:75103278-75103778	CARNMT1	0.0176902418958257	0.193593197931864	0.0034247105008011	0.0034247105008011	BCL11A	FALSE	BCL11A_direct_+/+	BCL11A_direct_+/+_(999g)	BCL11A_direct_+/+_(2574r)	1.594854744855048	1	0.1337169401457463	25975
chr16:68660241-68660741	CDH3	0.0182752758830327	0.1649836822212935	0.0030151223087927	0.0030151223087927	BCL11A	FALSE	BCL11A_direct_+/+	BCL11A_direct_+/+_(999g)	BCL11A_direct_+/+_(2574r)	1.832408837821203	1	0.1250856169799084	38075
chr19:38106889-38107389	DPF1	0.0018496876403422	0.2019518939758669	3.735479222308e-4	3.735479222308e-4	BCL11A	FALSE	BCL11A_direct_+/+	BCL11A_direct_+/+_(999g)	BCL11A_direct_+/+_(2574r)	1.679876912144268	1	0.1197512790993232	54313
chr3:196650731-196651231	CEP19	0.0323475924206634	0.1099696985806747	0.0035572549883108	0.0035572549883108	BCL11A	FALSE	BCL11A_direct_+/+	BCL11A_direct_+/+_(999g)	BCL11A_direct_+/+_(2574r)	1.3297217550537588	1	0.0587767731155378	28240
chrX:33204834-33205334	DMD	0.0121370339984766	0.1757813983007667	0.0021334648074761	0.0021334648074761	BCL11A	FALSE	BCL11A_direct_+/+	BCL11A_direct_+/+_(999g)	BCL11A_direct_+/+_(2574r)	7.309211399419094	1	0.2379257156112177	7790
chr1:89603578-89604078	LRRC8B	0.040877185551871	0.263138099745058	0.0107563449290454	0.0107563449290454	BCL11A	FALSE	BCL11A_direct_+/+	BCL11A_direct_+/+_(999g)	BCL11A_direct_+/+_(2574r)	2.85537251171041	1	0.1524535877125137	24797
chr17:63356169-63356669	CYB561	0.0034192573481839	0.1472069730421857	5.033385242784e-4	5.033385242784e-4	BCL11A	FALSE	BCL11A_direct_+/+	BCL11A_direct_+/+_(999g)	BCL11A_direct_+/+_(2574r)	1.2768009100110032	1	0.104540621317443	28801
chr10:103441899-103442399	NEURL1	0.0010982736425057	0.1794698709320869	1.971070288686e-4	1.971070288686e-4	BCL11A	FALSE	BCL11A_direct_+/+	BCL11A_direct_+/+_(999g)	BCL11A_direct_+/+_(2574r)	2.813305816580671	1	0.1819416044660828	40099
chr16:89803501-89804001	TUBB3	0.001969613395052	0.1659109377683593	3.267804054142e-4	3.267804054142e-4	BCL11A	FALSE	BCL11A_direct_+/+	BCL11A_direct_+/+_(999g)	BCL11A_direct_+/+_(2574r)	1.7892146784301095	1	0.1248942656608444	42485
chr11:11370717-11371217	GALNT18	0.0144487292518628	0.5488419167582289	0.007930068257313	0.007930068257313	BCL11A	FALSE	BCL11A_direct_+/+	BCL11A_direct_+/+_(999g)	BCL11A_direct_+/+_(2574r)	2.128526347281276	1	0.2654127996514092	48474
chr1:240399368-240399868	GREM2	0.0532229219453957	0.2851974673315023	0.0151790425428091	0.0151790425428091	BCL11A	FALSE	BCL11A_direct_+/+	BCL11A_direct_+/+_(999g)	BCL11A_direct_+/+_(2574r)	1.3498210734351006	1	0.1778723146170297	26922
chr4:16530815-16531315	LDB2	0.0017201013089478	0.4304357158551419	7.403930382603e-4	7.403930382603e-4	BCL11A	FALSE	BCL11A_direct_+/+	BCL11A_direct_+/+_(999g)	BCL11A_direct_+/+_(2574r)	6.813013574522585	1	0.4006633624122429	19960
chr6:147549463-147549963	SAMD5	0.0315156248548975	0.2997738416263819	0.0094475599340085	0.0094475599340085	BCL11A	FALSE	BCL11A_direct_+/+	BCL11A_direct_+/+_(999g)	BCL11A_direct_+/+_(2574r)	2.0134503614460297	1	0.2211489458641929	10398
chr5:167140884-167141384	TENM2	1.9721287436874737e-5	0.3578657827974571	7.057573966370833e-6	7.057573966370833e-6	BCL11A	FALSE	BCL11A_direct_+/+	BCL11A_direct_+/+_(999g)	BCL11A_direct_+/+_(2574r)	13.192378019976028	1	0.4310203207861947	6917
chr12:2198110-2198610	CACNA1C	6.82614954115e-4	0.7644583677762057	5.218307136424e-4	5.218307136424e-4	BCL11A	FALSE	BCL11A_direct_+/+	BCL11A_direct_+/+_(999g)	BCL11A_direct_+/+_(2574r)	14.738154674819064	1	0.4433245441056239	3105
chr16:5905753-5906253	RBFOX1	2.1684595497617564e-6	0.5706262196423837	1.2373798753279764e-6	1.2373798753279764e-6	BCL11A	FALSE	BCL11A_direct_+/+	BCL11A_direct_+/+_(999g)	BCL11A_direct_+/+_(2574r)	23.883333147907152	1	0.4916820443702601	2322
chr5:133240501-133241001	FSTL4	0.0050442108847299	0.5946391008583295	0.0029994850250356	0.0029994850250356	BCL11A	FALSE	BCL11A_direct_+/+	BCL11A_direct_+/+_(999g)	BCL11A_direct_+/+_(2574r)	5.061741671792278	1	0.3476728917060513	978
chr5:19986012-19986512	CDH18	0.0081755367938809	0.6323930215962922	0.005170152416254	0.005170152416254	BCL11A	FALSE	BCL11A_direct_+/+	BCL11A_direct_+/+_(999g)	BCL11A_direct_+/+_(2574r)	10.400523801266155	1	0.4500378492557444	8325
chr7:43248817-43249317	HECW1	7.890459768470116e-5	0.4569616410607183	3.60563744452368e-5	3.60563744452368e-5	BCL11A	FALSE	BCL11A_direct_+/+	BCL11A_direct_+/+_(999g)	BCL11A_direct_+/+_(2574r)	2.05126208065774	1	0.3139462206315784	64195
chr19:31491190-31491690	TSHZ3	0.0084341100223427	0.4252664588982688	0.0035867441031601	0.0035867441031601	BCL11A	FALSE	BCL11A_direct_+/+	BCL11A_direct_+/+_(999g)	BCL11A_direct_+/+_(2574r)	2.904203024726274	1	0.2696192745227804	46715
chr14:90599697-90600197	TTC7B	2.818694370845e-4	0.2641531901027104	7.445671099834771e-5	7.445671099834771e-5	BCL11A	FALSE	BCL11A_direct_+/+	BCL11A_direct_+/+_(999g)	BCL11A_direct_+/+_(2574r)	2.34617316504477	1	0.1647429580461014	61358
chr7:130377052-130377552	MEST	0.0541398291002458	0.2834631050288771	0.0153466440624884	0.0153466440624884	BCL11A	FALSE	BCL11A_direct_+/+	BCL11A_direct_+/+_(999g)	BCL11A_direct_+/+_(2574r)	1.299766362823734	1	0.1216821329890343	33154
chr17:17151006-17151506	FLCN	0.0072120038068697	0.105852371405308	7.634077055412e-4	7.634077055412e-4	BCL11A	FALSE	BCL11A_direct_+/+	BCL11A_direct_+/+_(999g)	BCL11A_direct_+/+_(2574r)	1.2461098057759894	1	0.0555422698482049	26092
chr1:50048701-50049201	ELAVL4	0.0195797380844093	0.2759966610965582	0.005403942336442	0.005403942336442	BCL11A	FALSE	BCL11A_direct_+/+	BCL11A_direct_+/+_(999g)	BCL11A_direct_+/+_(2574r)	1.2647146709365389	1	0.1894635029630566	28424
chr15:27067220-27067720	GABRB3	7.491153133358945e-5	0.2377690702519142	1.7811645156334703e-5	1.7811645156334703e-5	BCL11A	FALSE	BCL11A_direct_+/+	BCL11A_direct_+/+_(999g)	BCL11A_direct_+/+_(2574r)	11.494025939471609	1	0.4218035172670715	13029
chr8:108051790-108052290	RSPO2	0.10192750506661	0.4177197823310601	0.0425771352299723	0.0425771352299723	BCL11A	FALSE	BCL11A_direct_+/+	BCL11A_direct_+/+_(999g)	BCL11A_direct_+/+_(2574r)	2.940708963772853	1	0.2406062926156473	4564
chr10:59817879-59818379	MRLN	0.0724001159246668	0.1111276361354179	0.0080456537386384	0.0080456537386384	BCL11A	FALSE	BCL11A_direct_+/+	BCL11A_direct_+/+_(999g)	BCL11A_direct_+/+_(2574r)	1.0588353596323403	1	0.0705859987254691	32183
chr8:104254416-104254916	RIMS2	0.0499307477267281	0.6924222825994208	0.0345731623128369	0.0345731623128369	BCL11A	FALSE	BCL11A_direct_+/+	BCL11A_direct_+/+_(999g)	BCL11A_direct_+/+_(2574r)	10.104174824982676	1	0.4392438488169641	5596
chr7:76373056-76373556	YWHAG	0.009095458206696	0.2137921885216177	0.0019445379156164	0.0019445379156164	BCL11A	FALSE	BCL11A_direct_+/+	BCL11A_direct_+/+_(999g)	BCL11A_direct_+/+_(2574r)	1.9500676205357164	1	0.1273172969963012	53885
chr20:48832006-48832506	ARFGEF2	0.0129229893274694	0.1312974638980339	0.0016967557246781	0.0016967557246781	BCL11A	FALSE	BCL11A_direct_+/+	BCL11A_direct_+/+_(999g)	BCL11A_direct_+/+_(2574r)	1.3424194238760925	1	0.0971878193922208	57892
chr19:14325881-14326381	ADGRL1	3.381664615231e-4	0.2439556264614389	8.249761096913168e-5	8.249761096913168e-5	BCL11A	FALSE	BCL11A_direct_+/+	BCL11A_direct_+/+_(999g)	BCL11A_direct_+/+_(2574r)	1.891605866783593	1	0.1601679126120818	58691
chr20:36340675-36341175	EPB41L1	0.0045162029652753	0.2352651185741548	0.0010625050261304	0.0010625050261304	BCL11A	FALSE	BCL11A_direct_+/+	BCL11A_direct_+/+_(999g)	BCL11A_direct_+/+_(2574r)	2.674018775576211	1	0.1273095622784124	27224
chr7:130147027-130147527	KLHDC10	0.0849557233729204	0.2102480075097998	0.0178617715657102	0.0178617715657102	BCL11A	FALSE	BCL11A_direct_+/+	BCL11A_direct_+/+_(999g)	BCL11A_direct_+/+_(2574r)	1.1875660786508448	1	0.1070352839086601	16849
chr19:47417622-47418122	SLC8A2	0.0807634083129357	0.3390049701664636	0.0273791968256686	0.0273791968256686	BCL11A	FALSE	BCL11A_direct_+/+	BCL11A_direct_+/+_(999g)	BCL11A_direct_+/+_(2574r)	3.3126685501234574	1	0.1914701119876906	10929
chr2:26576947-26577447	OTOF	0.0105386326327997	0.2661277038915539	0.0028046221047236	0.0028046221047236	BCL11A	FALSE	BCL11A_direct_+/+	BCL11A_direct_+/+_(999g)	BCL11A_direct_+/+_(2574r)	2.6317328942636795	1	0.2129684782670138	48034
chr17:42436373-42436873	ATP6V0A1	0.0470157726240745	0.2050466426295473	0.0096404263272006	0.0096404263272006	BCL11A	FALSE	BCL11A_direct_+/+	BCL11A_direct_+/+_(999g)	BCL11A_direct_+/+_(2574r)	1.9402800787718937	1	0.1217880512183548	29063
chr12:112513344-112513844	RPH3A	1.325455393951e-4	0.141208152119806	1.8716510689712376e-5	1.8716510689712376e-5	BCL11A	FALSE	BCL11A_direct_+/+	BCL11A_direct_+/+_(999g)	BCL11A_direct_+/+_(2574r)	2.144281723286331	1	0.2575378772680108	62473
chr18:23862043-23862543	TTC39C	0.0012933472887533	0.3212891976294953	4.155385126598e-4	4.155385126598e-4	BCL11A	FALSE	BCL11A_direct_+/+	BCL11A_direct_+/+_(999g)	BCL11A_direct_+/+_(2574r)	1.2676454254352112	1	0.210992649866095	67226
chr16:83441480-83441980	CDH13	0.0971892201582527	0.3960559020008657	0.0384923642545374	0.0384923642545374	BCL11A	FALSE	BCL11A_direct_+/+	BCL11A_direct_+/+_(999g)	BCL11A_direct_+/+_(2574r)	2.139879586729008	1	0.158756078599856	7246
chr5:176733374-176733874	SNCB	0.0014721282722958	0.2989862611244787	4.401461280293e-4	4.401461280293e-4	BCL11A	FALSE	BCL11A_direct_+/+	BCL11A_direct_+/+_(999g)	BCL11A_direct_+/+_(2574r)	1.7784404684819308	1	0.1183776024681094	59708
chr4:61064564-61065064	ADGRL3	0.008510881974674	0.3857811090932125	0.0032833374875511	0.0032833374875511	BCL11A	FALSE	BCL11A_direct_+/+	BCL11A_direct_+/+_(999g)	BCL11A_direct_+/+_(2574r)	2.267038005512812	1	0.2642676479048325	24288
chr15:51736838-51737338	DMXL2	0.025812360693337	0.3469926197608004	0.0089566986591917	0.0089566986591917	BCL11A	FALSE	BCL11A_direct_+/+	BCL11A_direct_+/+_(999g)	BCL11A_direct_+/+_(2574r)	3.126736348474145	1	0.2283012377470734	32746
chr12:44677171-44677671	NELL2	0.0047652203853503	0.6010856258251772	0.0028643054775231	0.0028643054775231	BCL11A	FALSE	BCL11A_direct_+/+	BCL11A_direct_+/+_(999g)	BCL11A_direct_+/+_(2574r)	9.421021445915615	1	0.3684284546105708	13464
chr9:29078193-29078693	LINGO2	2.461563066515e-4	0.4765094368893364	1.172958030692e-4	1.172958030692e-4	BCL11A	FALSE	BCL11A_direct_+/+	BCL11A_direct_+/+_(999g)	BCL11A_direct_+/+_(2574r)	9.698752788795426	1	0.4187043271780254	15171
chr8:132215402-132215902	KCNQ3	0.0066027310680551	0.694762709275216	0.0045873313254576	0.0045873313254576	BCL11A	FALSE	BCL11A_direct_+/+	BCL11A_direct_+/+_(999g)	BCL11A_direct_+/+_(2574r)	3.9642964240980425	1	0.2281491746560547	38829
chr12:123141746-123142246	MPHOSPH9	0.0011779506737847	0.1839410939470563	2.166735355516e-4	2.166735355516e-4	BCL11A	FALSE	BCL11A_direct_+/+	BCL11A_direct_+/+_(999g)	BCL11A_direct_+/+_(2574r)	2.0689582666629542	1	0.1414381221702641	46306
chr3:2354643-2355143	CNTN4	0.0270291076552313	0.7008040782401398	0.0189421088759779	0.0189421088759779	BCL11A	FALSE	BCL11A_direct_+/+	BCL11A_direct_+/+_(999g)	BCL11A_direct_+/+_(2574r)	3.670055900945048	1	0.3516033995537689	24959
chr13:79434749-79435249	NDFIP2	0.0227834184637473	0.2794952863566886	0.0063678580677093	0.0063678580677093	BCL11A	FALSE	BCL11A_direct_+/+	BCL11A_direct_+/+_(999g)	BCL11A_direct_+/+_(2574r)	1.2546231734738809	1	0.1245268731703412	18396
chr16:30119423-30119923	DOC2A	0.063048827832313	0.3947896281109358	0.0248910232927492	0.0248910232927492	BCL11A	FALSE	BCL11A_direct_+/+	BCL11A_direct_+/+_(999g)	BCL11A_direct_+/+_(2574r)	2.2688012804892264	1	0.1937711784571541	25535
chr12:78802586-78803086	SYT1	9.92995792943231e-6	0.3147311999350969	3.1252675744352617e-6	3.1252675744352617e-6	BCL11A	FALSE	BCL11A_direct_+/+	BCL11A_direct_+/+_(999g)	BCL11A_direct_+/+_(2574r)	18.910034023691104	1	0.4541585254215848	3862
chr19:34474738-34475238	GPI	0.0477828923375044	0.2602716840446994	0.0124365338572088	0.0124365338572088	BCL11A	FALSE	BCL11A_direct_+/+	BCL11A_direct_+/+_(999g)	BCL11A_direct_+/+_(2574r)	1.8551094202773208	1	0.1185024660311036	4833
chr18:45071632-45072132	SETBP1	0.0039082077203383	0.4295151515094252	0.0016786344311314	0.0016786344311314	BCL11A	FALSE	BCL11A_direct_+/+	BCL11A_direct_+/+_(999g)	BCL11A_direct_+/+_(2574r)	3.239140862062578	1	0.2942934612131293	45767
chr16:87201059-87201559	C16orf95	0.0293032561180573	0.2699505452604859	0.0079104299669772	0.0079104299669772	BCL11A	FALSE	BCL11A_direct_+/+	BCL11A_direct_+/+_(999g)	BCL11A_direct_+/+_(2574r)	1.2620836632768808	1	0.1238891097692738	53271
chr5:10789018-10789518	ANKRD33B	0.0076578953591804	0.3185029762173751	0.0024390624634601	0.0024390624634601	BCL11A	FALSE	BCL11A_direct_+/+	BCL11A_direct_+/+_(999g)	BCL11A_direct_+/+_(2574r)	2.8884296976481028	1	0.2698163172360714	48099
chr15:99414746-99415246	LRRC28	0.0745308112578987	0.3111327862517889	0.0231889789682762	0.0231889789682762	BCL11A	FALSE	BCL11A_direct_+/+	BCL11A_direct_+/+_(999g)	BCL11A_direct_+/+_(2574r)	2.209789733867371	1	0.1691374020103059	10349
chr1:13792376-13792876	KAZN	0.0031204587003786	0.3834404977121005	0.0011965102371632	0.0011965102371632	BCL11A	FALSE	BCL11A_direct_+/+	BCL11A_direct_+/+_(999g)	BCL11A_direct_+/+_(2574r)	1.9974893916541543	1	0.2614944666601527	52035
chr9:109416955-109417455	PTPN3	0.0140703808267015	0.3832950825382606	0.0053931077803153	0.0053931077803153	BCL11A	FALSE	BCL11A_direct_+/+	BCL11A_direct_+/+_(999g)	BCL11A_direct_+/+_(2574r)	1.3365702740698395	1	0.1744543783511037	32828
chr3:132090864-132091364	CPNE4	0.0631587220696933	0.5278589442577737	0.0333388963523784	0.0333388963523784	BCL11A	FALSE	BCL11A_direct_+/+	BCL11A_direct_+/+_(999g)	BCL11A_direct_+/+_(2574r)	1.0648879220870069	1	0.2606195506917533	20686
chr8:3180814-3181314	CSMD1	6.811198466722948e-6	0.5002227037302931	3.40711611266778e-6	3.40711611266778e-6	BCL11A	FALSE	BCL11A_direct_+/+	BCL11A_direct_+/+_(999g)	BCL11A_direct_+/+_(2574r)	5.248006909682464	1	0.3725015508699048	11345
chr17:79473193-79473693	RBFOX3	2.406749663759e-4	0.7395120659028988	1.779820415957e-4	1.779820415957e-4	BCL11A	FALSE	BCL11A_direct_+/+	BCL11A_direct_+/+_(999g)	BCL11A_direct_+/+_(2574r)	8.193018893271756	1	0.422826345389208	20666
chr5:175579599-175580099	DRD1	0.0279576960242633	0.1690172060762907	0.0047253316703512	0.0047253316703512	BCL11A	FALSE	BCL11A_direct_+/+	BCL11A_direct_+/+_(999g)	BCL11A_direct_+/+_(2574r)	1.4699234630644715	1	0.0814615902829708	38250
chr12:15337052-15337552	PTPRO	0.0157996972626422	0.4282154284173721	0.0067656741321871	0.0067656741321871	BCL11A	FALSE	BCL11A_direct_+/+	BCL11A_direct_+/+_(999g)	BCL11A_direct_+/+_(2574r)	1.6279087639310392	1	0.2571309225390158	42114
chr2:179950331-179950831	ZNF385B	0.0055433477663678	0.2572501141873261	0.0014260268458781	0.0014260268458781	BCL11A	FALSE	BCL11A_direct_+/+	BCL11A_direct_+/+_(999g)	BCL11A_direct_+/+_(2574r)	8.741429827493128	1	0.4290181825031226	12263
chr8:22227582-22228082	DMTN	0.0036572508300428	0.2182936310037042	7.983545631813e-4	7.983545631813e-4	BCL11A	FALSE	BCL11A_direct_+/+	BCL11A_direct_+/+_(999g)	BCL11A_direct_+/+_(2574r)	1.8014602110209743	1	0.151041759014156	37390
chr7:38542055-38542555	AMPH	0.0674507541686907	0.5758431405831368	0.0388410541151999	0.0388410541151999	BCL11A	FALSE	BCL11A_direct_+/+	BCL11A_direct_+/+_(999g)	BCL11A_direct_+/+_(2574r)	1.7229377841813869	1	0.3437364412453699	9165
chr6:64081399-64081899	EYS	0.0231934784878404	0.3048703480686758	0.0070710038595112	0.0070710038595112	BCL11A	FALSE	BCL11A_direct_+/+	BCL11A_direct_+/+_(999g)	BCL11A_direct_+/+_(2574r)	2.654484273038316	1	0.1429648150551138	20698
chrX:92213798-92214298	PCDH11X	0.1637063301206374	0.2865312479181363	0.0469069790615646	0.0469069790615646	BCL11A	FALSE	BCL11A_direct_+/+	BCL11A_direct_+/+_(999g)	BCL11A_direct_+/+_(2574r)	1.6673571921520247	1	0.2793256314073985	226
chr9:128215832-128216332	CIZ1	0.007696293737282	0.1514616104253851	0.0011656930437555	0.0011656930437555	BCL11A	FALSE	BCL11A_direct_+/+	BCL11A_direct_+/+_(999g)	BCL11A_direct_+/+_(2574r)	1.3417901325189865	1	0.0515028486598698	50389
chr4:127936954-127937454	ABHD18	0.0423874993515735	0.2089869790728299	0.0088584354399368	0.0088584354399368	BCL11A	FALSE	BCL11A_direct_+/+	BCL11A_direct_+/+_(999g)	BCL11A_direct_+/+_(2574r)	2.465867759316562	1	0.1232473763254318	10470
chr5:167294726-167295226	TENM2	2.461106603507e-4	0.6565060810016861	1.615731451196e-4	1.615731451196e-4	BCL11A	FALSE	BCL11A_direct_+/+	BCL11A_direct_+/+_(999g)	BCL11A_direct_+/+_(2574r)	13.192378019976028	1	0.4310203207861947	2435
chr18:5518897-5519397	EPB41L3	0.0494381981394272	0.2498849323755716	0.0123538607988408	0.0123538607988408	BCL11A	FALSE	BCL11A_direct_+/+	BCL11A_direct_+/+_(999g)	BCL11A_direct_+/+_(2574r)	1.0331965029290038	1	0.1321873229295014	24957
chr17:622290-622790	VPS53	0.05024310322	0.2338690491026109	0.0117503067740257	0.0117503067740257	BCL11A	FALSE	BCL11A_direct_+/+	BCL11A_direct_+/+_(999g)	BCL11A_direct_+/+_(2574r)	1.5368653654114588	1	0.1020503921979024	27811
chr6:38646271-38646771	BTBD9	0.0714827406130521	0.3519789813707439	0.0251604222265711	0.0251604222265711	BCL11A	FALSE	BCL11A_direct_+/+	BCL11A_direct_+/+_(999g)	BCL11A_direct_+/+_(2574r)	2.497909866091822	1	0.1971230035355715	8747
chr7:141477859-141478359	TMEM178B	0.0194991294020445	0.5766415989892604	0.0112440091572934	0.0112440091572934	BCL11A	FALSE	BCL11A_direct_+/+	BCL11A_direct_+/+_(999g)	BCL11A_direct_+/+_(2574r)	4.849065626604139	1	0.3310743536068536	16753
chr13:39822410-39822910	COG6	0.0326213986829445	0.2176603048157638	0.0071003835808462	0.0071003835808462	BCL11A	FALSE	BCL11A_direct_+/+	BCL11A_direct_+/+_(999g)	BCL11A_direct_+/+_(2574r)	1.6416492382225485	1	0.1248249003275785	34905
chr4:20408626-20409126	SLIT2	0.067221455897034	0.4342428246769917	0.0291904348876278	0.0291904348876278	BCL11A	FALSE	BCL11A_direct_+/+	BCL11A_direct_+/+_(999g)	BCL11A_direct_+/+_(2574r)	1.2269812867096677	1	0.2326312005450847	17757
chr12:119029148-119029648	SRRM4	0.009271157188332	0.6944207568362467	0.0064380839914693	0.0064380839914693	BCL11A	FALSE	BCL11A_direct_+/+	BCL11A_direct_+/+_(999g)	BCL11A_direct_+/+_(2574r)	4.921794645566925	1	0.3795683819286871	956
chr10:97861222-97861722	ZFYVE27	0.0404734017106532	0.1955980340466361	0.0079165178057835	0.0079165178057835	BCL11A	FALSE	BCL11A_direct_+/+	BCL11A_direct_+/+_(999g)	BCL11A_direct_+/+_(2574r)	1.9911759745621915	1	0.0814050203443574	7872
chr11:106986323-106986823	GUCY1A2	0.046778089266974	0.5514359808502709	0.0257951215372353	0.0257951215372353	BCL11A	FALSE	BCL11A_direct_+/+	BCL11A_direct_+/+_(999g)	BCL11A_direct_+/+_(2574r)	3.361506753078143	1	0.3096113391056173	4070
chr7:76373056-76373556	SRRM3	1.63949548078e-4	0.5117261385019524	8.389726914713539e-5	8.389726914713539e-5	BCL11A	FALSE	BCL11A_direct_+/+	BCL11A_direct_+/+_(999g)	BCL11A_direct_+/+_(2574r)	4.1780660542418255	1	0.3649756035568798	44780
chr1:241447211-241447711	RGS7	4.227430201526e-4	0.5065074194265018	2.14122476218e-4	2.14122476218e-4	BCL11A	FALSE	BCL11A_direct_+/+	BCL11A_direct_+/+_(999g)	BCL11A_direct_+/+_(2574r)	10.0127214647681	1	0.4055166569697876	15582
chr12:131912566-131913066	ULK1	0.0206756610605511	0.0949940035260457	0.0019640638196893	0.0019640638196893	BCL11A	FALSE	BCL11A_direct_+/+	BCL11A_direct_+/+_(999g)	BCL11A_direct_+/+_(2574r)	1.3677043203458616	1	0.0876413195317034	20715
chr16:70495699-70496199	IL34	0.0071561500751873	0.2630254222955795	0.0018822493955366	0.0018822493955366	BCL11A	FALSE	BCL11A_direct_+/+	BCL11A_direct_+/+_(999g)	BCL11A_direct_+/+_(2574r)	1.5391873242778813	1	0.1561291302569894	56019
chr11:35555444-35555944	TRIM44	0.0394354167085842	0.1872465385118414	0.0073841452734544	0.0073841452734544	BCL11A	FALSE	BCL11A_direct_+/+	BCL11A_direct_+/+_(999g)	BCL11A_direct_+/+_(2574r)	2.305703092507926	1	0.1089075732170025	25255
chr4:47041551-47042051	GABRB1	3.995790314475e-4	0.4160037720769946	1.66226384325e-4	1.66226384325e-4	BCL11A	FALSE	BCL11A_direct_+/+	BCL11A_direct_+/+_(999g)	BCL11A_direct_+/+_(2574r)	1.3074375436064978	1	0.2697741078894753	54774
chr5:7828279-7828779	ADCY2	0.0124770364455145	0.6308818554427915	0.0078715359031735	0.0078715359031735	BCL11A	FALSE	BCL11A_direct_+/+	BCL11A_direct_+/+_(999g)	BCL11A_direct_+/+_(2574r)	3.105842481318945	1	0.3177908411735655	32124
chr4:61512087-61512587	ADGRL3	0.0036236866565915	0.3779097820791525	0.0013694266347156	0.0013694266347156	BCL11A	FALSE	BCL11A_direct_+/+	BCL11A_direct_+/+_(999g)	BCL11A_direct_+/+_(2574r)	2.267038005512812	1	0.2642676479048325	45377
chr13:25886544-25887044	ATP8A2	0.0108729885773605	0.711760041293568	0.0077389587988066	0.0077389587988066	BCL11A	FALSE	BCL11A_direct_+/+	BCL11A_direct_+/+_(999g)	BCL11A_direct_+/+_(2574r)	11.060850323057975	1	0.4361839214806174	9326
chr1:6016105-6016605	NPHP4	0.0083104556817724	0.2311168206472125	0.0019206860953008	0.0019206860953008	BCL11A	FALSE	BCL11A_direct_+/+	BCL11A_direct_+/+_(999g)	BCL11A_direct_+/+_(2574r)	2.547474740854215	1	0.1570437222916973	38148
chr20:44692952-44693452	RIMS4	0.0057518104526701	0.065578673067034507	3.771960972192e-4	3.771960972192e-4	BCL11A	FALSE	BCL11A_direct_+/+	BCL11A_direct_+/+_(999g)	BCL11A_direct_+/+_(2574r)	2.0384009807388974	1	0.1185050231286178	28942
chr6:46500246-46500746	RCAN2	0.0215325619900232	0.2866504756691025	0.0061723191368145	0.0061723191368145	BCL11A	FALSE	BCL11A_direct_+/+	BCL11A_direct_+/+_(999g)	BCL11A_direct_+/+_(2574r)	2.623627142396731	1	0.188645980411464	39189
chr1:6083835-6084335	NPHP4	0.0265844702077369	0.2958170213759306	0.0078641387917099	0.0078641387917099	BCL11A	FALSE	BCL11A_direct_+/+	BCL11A_direct_+/+_(999g)	BCL11A_direct_+/+_(2574r)	2.547474740854215	1	0.1570437222916973	29774
chr12:116863365-116863865	RNFT2	0.017494218165610802	0.2305980495280689	0.0040341325870083	0.0040341325870083	BCL11A	FALSE	BCL11A_direct_+/+	BCL11A_direct_+/+_(999g)	BCL11A_direct_+/+_(2574r)	2.488677844582171	1	0.0981528664470977	24877
chr8:102252502-102253002	NCALD	0.0095668333393376	0.4469469302086436	0.0042758667928346	0.0042758667928346	BCL11A	FALSE	BCL11A_direct_+/+	BCL11A_direct_+/+_(999g)	BCL11A_direct_+/+_(2574r)	1.7645250174705558	1	0.2534827398928604	46310
chr9:128253474-128253974	PTGES2	0.0014643344872495	0.1321585867034493	1.93524376296e-4	1.93524376296e-4	BCL11A	FALSE	BCL11A_direct_+/+	BCL11A_direct_+/+_(999g)	BCL11A_direct_+/+_(2574r)	1.4533164923646558	1	0.0598482993303031	60738
chr8:996543-997043	DLGAP2	0.0149008869137739	0.8097601365595578	0.0120661442221561	0.0120661442221561	BCL11A	FALSE	BCL11A_direct_+/+	BCL11A_direct_+/+_(999g)	BCL11A_direct_+/+_(2574r)	16.011550734944105	1	0.4959750119053032	2820
chr1:13922450-13922950	KAZN	0.0018983329824919	0.4529366972423803	8.598246713561e-4	8.598246713561e-4	BCL11A	FALSE	BCL11A_direct_+/+	BCL11A_direct_+/+_(999g)	BCL11A_direct_+/+_(2574r)	1.9974893916541543	1	0.2614944666601527	24037
chr22:43782351-43782851	EFCAB6	0.0013876921111771	0.3527179868325378	4.894639677977e-4	4.894639677977e-4	BCL11A	FALSE	BCL11A_direct_+/+	BCL11A_direct_+/+_(999g)	BCL11A_direct_+/+_(2574r)	1.5365957611607766	1	0.186583044369414	51457
chr3:126858831-126859331	CHCHD6	0.1040914732405549	0.3641539834192326	0.0379053246205245	0.0379053246205245	BCL11A	FALSE	BCL11A_direct_+/+	BCL11A_direct_+/+_(999g)	BCL11A_direct_+/+_(2574r)	2.8152561065462947	1	0.1514828116623119	1770
chr9:128215832-128216332	DNM1	0.0457188384556249	0.4681702418529674	0.0214041996570066	0.0214041996570066	BCL11A	FALSE	BCL11A_direct_+/+	BCL11A_direct_+/+_(999g)	BCL11A_direct_+/+_(2574r)	4.915736466178551	1	0.3112346074470161	13592
chr11:18768364-18768864	PTPN5	0.090557312368856	0.4366724169235705	0.0395438804622111	0.0395438804622111	BCL11A	FALSE	BCL11A_direct_+/+	BCL11A_direct_+/+_(999g)	BCL11A_direct_+/+_(2574r)	2.075706894094787	1	0.2360488497023535	6121
chr3:16917503-16918003	PLCL2	5.670117194478e-4	0.0852332965176295	4.8328278012669976e-5	4.8328278012669976e-5	BCL11A	FALSE	BCL11A_direct_+/+	BCL11A_direct_+/+_(999g)	BCL11A_direct_+/+_(2574r)	2.184423465511955	1	0.1461364443526528	33607
chr5:59299006-59299506	PDE4D	6.738969531748976e-6	0.2602406493376685	1.7537538068091176e-6	1.7537538068091176e-6	BCL11A	FALSE	BCL11A_direct_+/+	BCL11A_direct_+/+_(999g)	BCL11A_direct_+/+_(2574r)	6.001122011433809	1	0.2980267479954228	34001
chr20:44552728-44553228	PKIG	0.0950157211851773	0.3342007633768163	0.031754326552885	0.031754326552885	BCL11A	FALSE	BCL11A_direct_+/+	BCL11A_direct_+/+_(999g)	BCL11A_direct_+/+_(2574r)	2.512205872416209	1	0.1457277815095972	1475
chr19:40511033-40511533	PLD3	2.62967557426e-4	0.1518933314528008	3.994301836145e-5	3.994301836145e-5	BCL11A	FALSE	BCL11A_direct_+/+	BCL11A_direct_+/+_(999g)	BCL11A_direct_+/+_(2574r)	2.592882089669298	1	0.154719445895269	53993
chr12:70755889-70756389	PTPRR	0.016338780822724	0.5296059626861878	0.0086531157467374	0.0086531157467374	BCL11A	FALSE	BCL11A_direct_+/+	BCL11A_direct_+/+_(999g)	BCL11A_direct_+/+_(2574r)	3.946724377916482	1	0.4242477638869218	23851
chr6:165181871-165182371	PDE10A	0.0178579103535564	0.2784602997531534	0.0049727190700162	0.0049727190700162	BCL11A	FALSE	BCL11A_direct_+/+	BCL11A_direct_+/+_(999g)	BCL11A_direct_+/+_(2574r)	1.5397382214295463	1	0.2065616767755137	3016
chr20:37552294-37552794	BLCAP	0.0049431995327471	0.1645083350330664	8.131975248684e-4	8.131975248684e-4	BCL11A	FALSE	BCL11A_direct_+/+	BCL11A_direct_+/+_(999g)	BCL11A_direct_+/+_(2574r)	1.930092626976212	1	0.0864089941986846	27053
chr20:10093115-10093615	SNAP25	0.0070652146987169	0.4866542486509377	0.0034383167507616	0.0034383167507616	BCL11A	FALSE	BCL11A_direct_+/+	BCL11A_direct_+/+_(999g)	BCL11A_direct_+/+_(2574r)	9.966566265613157	1	0.3301880038544164	12578
chr16:70746022-70746522	IL34	0.0027357512312752	0.1967850011577912	5.383548092139e-4	5.383548092139e-4	BCL11A	FALSE	BCL11A_direct_+/+	BCL11A_direct_+/+_(999g)	BCL11A_direct_+/+_(2574r)	1.5391873242778813	1	0.1561291302569894	55706
chr17:63369186-63369686	CYB561	0.0016077365496373	0.1142376023096979	1.836639685762e-4	1.836639685762e-4	BCL11A	FALSE	BCL11A_direct_+/+	BCL11A_direct_+/+_(999g)	BCL11A_direct_+/+_(2574r)	1.2768009100110032	1	0.104540621317443	58876
chr18:4004499-4004999	DLGAP1	0.0015060320645193	0.7062654393259786	0.0010636583976867	0.0010636583976867	BCL11A	FALSE	BCL11A_direct_+/+	BCL11A_direct_+/+_(999g)	BCL11A_direct_+/+_(2574r)	10.13270639275733	1	0.4332269984483747	2096
chr7:149218632-149219132	ZNF786	0.0807144324431922	0.2357271687147112	0.0190265846342485	0.0190265846342485	BCL11A	FALSE	BCL11A_direct_+/+	BCL11A_direct_+/+_(999g)	BCL11A_direct_+/+_(2574r)	1.049726901267806	1	0.0843701971939423	14334
chr10:23556992-23557492	KIAA1217	1.709068312732e-4	0.4142127650875302	7.079179115405126e-5	7.079179115405126e-5	BCL11A	FALSE	BCL11A_direct_+/+	BCL11A_direct_+/+_(999g)	BCL11A_direct_+/+_(2574r)	6.259554969916936	1	0.3638579512753178	27947
chr8:10417159-10417659	MSRA	1.885184759084e-4	0.4791816023590005	9.033458536008864e-5	9.033458536008864e-5	BCL11A	FALSE	BCL11A_direct_+/+	BCL11A_direct_+/+_(999g)	BCL11A_direct_+/+_(2574r)	6.090986707472294	1	0.3421689815540532	25517
chr1:40635113-40635613	RIMS3	0.0141370152037305	0.3311809469119627	0.0046819100816802	0.0046819100816802	BCL11A	FALSE	BCL11A_direct_+/+	BCL11A_direct_+/+_(999g)	BCL11A_direct_+/+_(2574r)	1.3560942562095837	1	0.156029852031882	30989
chr20:15204937-15205437	MACROD2	0.0034574178176845	0.4895739553780772	0.0016926617163984	0.0016926617163984	BCL11A	FALSE	BCL11A_direct_+/+	BCL11A_direct_+/+_(999g)	BCL11A_direct_+/+_(2574r)	4.669812134777663	1	0.3086430496562644	36790
chr3:140466989-140467489	CLSTN2	1.308945969384e-4	0.0516443702683566	6.759969030414482e-6	6.759969030414482e-6	BCL11A	FALSE	BCL11A_direct_+/+	BCL11A_direct_+/+_(999g)	BCL11A_direct_+/+_(2574r)	3.1006460203689987	1	0.2852944428333536	53780
chr16:30018510-30019010	SEZ6L2	0.0068165946374428	0.2866023864744227	0.0019536522907198	0.0019536522907198	BCL11A	FALSE	BCL11A_direct_+/+	BCL11A_direct_+/+_(999g)	BCL11A_direct_+/+_(2574r)	2.02436102875791	1	0.1535769326598154	55562
chr19:42206840-42207340	GRIK5	0.0016489441962211	0.392307618273776	6.468933702859e-4	6.468933702859e-4	BCL11A	FALSE	BCL11A_direct_+/+	BCL11A_direct_+/+_(999g)	BCL11A_direct_+/+_(2574r)	1.7375703225787429	1	0.2078343310033415	49221
chr2:99547370-99547870	AFF3	6.248293013098e-4	0.3306550884539936	2.066029878932e-4	2.066029878932e-4	BCL11A	FALSE	BCL11A_direct_+/+	BCL11A_direct_+/+_(999g)	BCL11A_direct_+/+_(2574r)	6.051839158361077	1	0.32719410480543	21040
chr17:12918104-12918604	ARHGAP44	0.103099173570573	0.6633663512394591	0.0683925225873147	0.0683925225873147	BCL11A	FALSE	BCL11A_direct_+/+	BCL11A_direct_+/+_(999g)	BCL11A_direct_+/+_(2574r)	7.241616793310206	1	0.3542050102725935	718
chr11:99370809-99371309	CNTN5	0.0146293880015024	0.4852265617712442	0.0070985676407865	0.0070985676407865	BCL11A	FALSE	BCL11A_direct_+/+	BCL11A_direct_+/+_(999g)	BCL11A_direct_+/+_(2574r)	5.072019565538146	1	0.3600299351043509	17375
chr14:69170761-69171261	GALNT16	0.0406061743700661	0.3205577752125851	0.0130166249159626	0.0130166249159626	BCL11A	FALSE	BCL11A_direct_+/+	BCL11A_direct_+/+_(999g)	BCL11A_direct_+/+_(2574r)	1.7592555916753276	1	0.1485283503129872	30633
chr1:41862241-41862741	HIVEP3	0.0114966540197011	0.5130498424107017	0.005898356533058	0.005898356533058	BCL11A	FALSE	BCL11A_direct_+/+	BCL11A_direct_+/+_(999g)	BCL11A_direct_+/+_(2574r)	3.768389658398616	1	0.2757954601718091	15573
chr9:135692512-135693012	KCNT1	0.0224134919304481	0.4348925784812275	0.0097474612984007	0.0097474612984007	BCL11A	FALSE	BCL11A_direct_+/+	BCL11A_direct_+/+_(999g)	BCL11A_direct_+/+_(2574r)	2.5817344416151053	1	0.2505477945649824	34223
chr4:26568613-26569113	TBC1D19	0.006191037182109	0.0793436666428879	4.912195903509e-4	4.912195903509e-4	BCL11A	FALSE	BCL11A_direct_+/+	BCL11A_direct_+/+_(999g)	BCL11A_direct_+/+_(2574r)	1.2709580785636234	1	0.1223831000155057	26702
chr10:103645144-103645644	SH3PXD2A	0.0025665809292334	0.0730069342036043	1.873782050287e-4	1.873782050287e-4	BCL11A	FALSE	BCL11A_direct_+/+	BCL11A_direct_+/+_(999g)	BCL11A_direct_+/+_(2574r)	3.27044815277338	1	0.134513033712441	42416
chr10:103645144-103645644	NEURL1	9.92184509212e-4	0.2532046465642072	2.512257279815e-4	2.512257279815e-4	BCL11A	FALSE	BCL11A_direct_+/+	BCL11A_direct_+/+_(999g)	BCL11A_direct_+/+_(2574r)	2.813305816580671	1	0.1819416044660828	47419
chr6:124223516-124224016	NKAIN2	0.0058501660924297	0.1699032298751138	9.939621144096e-4	9.939621144096e-4	BCL11A	FALSE	BCL11A_direct_+/+	BCL11A_direct_+/+_(999g)	BCL11A_direct_+/+_(2574r)	1.7772229039424607	1	0.1173400457681087	31263
chr3:16402385-16402885	OXNAD1	0.0372957358642679	0.2020738340742396	0.0075364923407127	0.0075364923407127	BCL11A	FALSE	BCL11A_direct_+/+	BCL11A_direct_+/+_(999g)	BCL11A_direct_+/+_(2574r)	1.292265038080912	1	0.0638246722501039	22007
chr1:72413704-72414204	NEGR1	0.0010089407993913	0.2813331694147801	2.838485128446e-4	2.838485128446e-4	BCL11A	FALSE	BCL11A_direct_+/+	BCL11A_direct_+/+_(999g)	BCL11A_direct_+/+_(2574r)	18.52826035289297	1	0.3587205450477301	3073
chr12:32083466-32083966	BICD1	0.0424773872506226	0.2605782062124284	0.0110686813743579	0.0110686813743579	BCL11A	FALSE	BCL11A_direct_+/+	BCL11A_direct_+/+_(999g)	BCL11A_direct_+/+_(2574r)	2.21150111971333	1	0.1642792734971534	31119
chr16:525593-526093	RAB11FIP3	0.0239727124874673	0.2091351130633725	0.0050135359365022	0.0050135359365022	BCL11A	FALSE	BCL11A_direct_+/+	BCL11A_direct_+/+_(999g)	BCL11A_direct_+/+_(2574r)	1.241894332732212	1	0.1056388649154521	11801
chr7:76067341-76067841	SRRM3	0.001638630445747	0.4740879304148908	7.76854916739e-4	7.76854916739e-4	BCL11A	FALSE	BCL11A_direct_+/+	BCL11A_direct_+/+_(999g)	BCL11A_direct_+/+_(2574r)	4.1780660542418255	1	0.3649756035568798	16386
chr12:130716173-130716673	STX2	0.0067617425953652	0.2416907046995153	0.0016342503328705	0.0016342503328705	BCL11A	FALSE	BCL11A_direct_+/+	BCL11A_direct_+/+_(999g)	BCL11A_direct_+/+_(2574r)	1.5734761214642918	1	0.1008597849853159	44527
chr1:41727305-41727805	HIVEP3	0.0061669996746973	0.324761320601147	0.0020028029585015	0.0020028029585015	BCL11A	FALSE	BCL11A_direct_+/+	BCL11A_direct_+/+_(999g)	BCL11A_direct_+/+_(2574r)	3.768389658398616	1	0.2757954601718091	18716
chr3:17159182-17159682	PLCL2	0.0179161888473511	0.2722464573495931	0.0048776189428976	0.0048776189428976	BCL11A	FALSE	BCL11A_direct_+/+	BCL11A_direct_+/+_(999g)	BCL11A_direct_+/+_(2574r)	2.184423465511955	1	0.1461364443526528	24931
chr4:158996479-158996979	RAPGEF2	0.0449243685304791	0.3057722900666969	0.0137366270453648	0.0137366270453648	BCL11A	FALSE	BCL11A_direct_+/+	BCL11A_direct_+/+_(999g)	BCL11A_direct_+/+_(2574r)	4.286589126875327	1	0.1850091883360325	1926
chr6:56938570-56939070	BEND6	0.0227996241356012	0.1601176585615034	0.0036506224326748	0.0036506224326748	BCL11A	FALSE	BCL11A_direct_+/+	BCL11A_direct_+/+_(999g)	BCL11A_direct_+/+_(2574r)	1.5026540033366087	1	0.1289366317214341	17101
chr12:57248957-57249457	R3HDM2	9.152830173472e-4	0.0902384161618817	8.2593689825288e-5	8.2593689825288e-5	BCL11A	FALSE	BCL11A_direct_+/+	BCL11A_direct_+/+_(999g)	BCL11A_direct_+/+_(2574r)	2.798076556374741	1	0.1197056169259013	44648
chr18:3603321-3603821	DLGAP1	1.440904530668e-4	0.303418774530791	4.371974869114096e-5	4.371974869114096e-5	BCL11A	FALSE	BCL11A_direct_+/+	BCL11A_direct_+/+_(999g)	BCL11A_direct_+/+_(2574r)	10.13270639275733	1	0.4332269984483747	3418
chr4:147755656-147756156	ARHGAP10	0.0781533529860517	0.5212722921478604	0.0407391774500799	0.0407391774500799	BCL11A	FALSE	BCL11A_direct_+/+	BCL11A_direct_+/+_(999g)	BCL11A_direct_+/+_(2574r)	1.0888165759582953	1	0.1844974463596043	24854
chr10:12862327-12862827	CAMK1D	4.137952150302696e-5	0.4960309013772215	2.0525521349704585e-5	2.0525521349704585e-5	BCL11A	FALSE	BCL11A_direct_+/+	BCL11A_direct_+/+_(999g)	BCL11A_direct_+/+_(2574r)	3.073204757799935	1	0.3032941486555888	55495
chr6:127202464-127202964	RSPO3	0.0287499528916908	0.2168533607641634	0.0062345239063745	0.0062345239063745	BCL11A	FALSE	BCL11A_direct_+/+	BCL11A_direct_+/+_(999g)	BCL11A_direct_+/+_(2574r)	2.3521515866350726	1	0.1849298367363961	7545
chr3:65992086-65992586	MAGI1	1.964073452969e-4	0.1429024483466761	2.8067090516201736e-5	2.8067090516201736e-5	BCL11A	FALSE	BCL11A_direct_+/+	BCL11A_direct_+/+_(999g)	BCL11A_direct_+/+_(2574r)	3.130825175559368	1	0.1967508111547341	51324
chr10:13686191-13686691	FRMD4A	0.0012968779944925	0.6156873596819956	7.984713882587e-4	7.984713882587e-4	BCL11A	FALSE	BCL11A_direct_+/+	BCL11A_direct_+/+_(999g)	BCL11A_direct_+/+_(2574r)	5.879194727079429	1	0.2536635664289954	19130
chr8:43191129-43191629	HGSNAT	0.0889281791456505	0.2607269871785915	0.0231859762239235	0.0231859762239235	BCL11A	FALSE	BCL11A_direct_+/+	BCL11A_direct_+/+_(999g)	BCL11A_direct_+/+_(2574r)	1.4305832439027375	1	0.1188025074330732	8458
chr8:88242260-88242760	MMP16	0.0032126387415223	0.3633822031676436	0.0011674157438761	0.0011674157438761	BCL11A	FALSE	BCL11A_direct_+/+	BCL11A_direct_+/+_(999g)	BCL11A_direct_+/+_(2574r)	1.6085477465548204	1	0.2371584104428662	24403
chr10:82119929-82120429	NRG3	1.2454491305086386e-5	0.364217499448888	4.5361436800464815e-6	4.5361436800464815e-6	BCL11A	FALSE	BCL11A_direct_+/+	BCL11A_direct_+/+_(999g)	BCL11A_direct_+/+_(2574r)	4.353240328465553	1	0.3822566549008808	38485
chr12:2323756-2324256	CACNA1C	4.141644387975e-4	0.6032256177353154	2.498345994376e-4	2.498345994376e-4	BCL11A	FALSE	BCL11A_direct_+/+	BCL11A_direct_+/+_(999g)	BCL11A_direct_+/+_(2574r)	14.738154674819064	1	0.4433245441056239	4732
chr15:91127847-91128347	SV2B	0.0737873765279851	0.5550845040803579	0.0409582293074272	0.0409582293074272	BCL11A	FALSE	BCL11A_direct_+/+	BCL11A_direct_+/+_(999g)	BCL11A_direct_+/+_(2574r)	2.263421921550641	1	0.2715804739010078	10904
chr16:5551833-5552333	RBFOX1	1.2301258410075626e-5	0.5675902575963675	6.982074429734307e-6	6.982074429734307e-6	BCL11A	FALSE	BCL11A_direct_+/+	BCL11A_direct_+/+_(999g)	BCL11A_direct_+/+_(2574r)	23.883333147907152	1	0.4916820443702601	1360
chr6:12573056-12573556	PHACTR1	0.0539821127727206	0.5803357587128077	0.0313277503728771	0.0313277503728771	BCL11A	FALSE	BCL11A_direct_+/+	BCL11A_direct_+/+_(999g)	BCL11A_direct_+/+_(2574r)	11.859449739848351	1	0.3682683999463621	1810
chr1:241336294-241336794	RGS7	0.0041415739669156	0.6064687566658646	0.002511735214355	0.002511735214355	BCL11A	FALSE	BCL11A_direct_+/+	BCL11A_direct_+/+_(999g)	BCL11A_direct_+/+_(2574r)	10.0127214647681	1	0.4055166569697876	8450
chr9:9275621-9276121	PTPRD	7.639330523736e-4	0.4644269893671308	3.547911275919e-4	3.547911275919e-4	BCL11A	FALSE	BCL11A_direct_+/+	BCL11A_direct_+/+_(999g)	BCL11A_direct_+/+_(2574r)	2.3331775043677823	1	0.2268750537399198	24201
chr4:185912742-185913242	SORBS2	2.907643659434e-4	0.5006635509042119	1.455751199296e-4	1.455751199296e-4	BCL11A	FALSE	BCL11A_direct_+/+	BCL11A_direct_+/+_(999g)	BCL11A_direct_+/+_(2574r)	4.937815389828314	1	0.3829253410547132	31046
chr7:70525836-70526336	AUTS2	0.002305289779618	0.2073050451235916	4.778982017866e-4	4.778982017866e-4	BCL11A	FALSE	BCL11A_direct_+/+	BCL11A_direct_+/+_(999g)	BCL11A_direct_+/+_(2574r)	1.8781825686476104	1	0.14408263019887	27791
chr22:24926993-24927493	SGSM1	0.0065455103116253	0.2552131465618907	0.0016705002824831	0.0016705002824831	BCL11A	FALSE	BCL11A_direct_+/+	BCL11A_direct_+/+_(999g)	BCL11A_direct_+/+_(2574r)	2.6459686345198943	1	0.2503387036679749	49986
chr1:31717518-31718018	ADGRB2	0.0134108531839429	0.2795060862615771	0.0037484150868724	0.0037484150868724	BCL11A	FALSE	BCL11A_direct_+/+	BCL11A_direct_+/+_(999g)	BCL11A_direct_+/+_(2574r)	1.948468312093298	1	0.1423440632888106	49076
chr10:97677233-97677733	ZFYVE27	0.0039002253890664	0.1106292281532501	4.314789244161e-4	4.314789244161e-4	BCL11A	FALSE	BCL11A_direct_+/+	BCL11A_direct_+/+_(999g)	BCL11A_direct_+/+_(2574r)	1.9911759745621915	1	0.0814050203443574	36497
chr7:156751290-156751790	LMBR1	0.0931839403575109	0.2523935890933838	0.023519029152696	0.023519029152696	BCL11A	FALSE	BCL11A_direct_+/+	BCL11A_direct_+/+_(999g)	BCL11A_direct_+/+_(2574r)	1.0906822797222877	1	0.1149350756525649	2724
chr7:101159564-101160064	AP1S1	0.0141384254044152	0.2137627115213028	0.0030222681510894	0.0030222681510894	BCL11A	FALSE	BCL11A_direct_+/+	BCL11A_direct_+/+_(999g)	BCL11A_direct_+/+_(2574r)	1.645075450006882	1	0.0824267318472301	18811
chr8:112611403-112611903	CSMD3	0.0421185729180932	0.4904911397714804	0.0206587868361437	0.0206587868361437	BCL11A	FALSE	BCL11A_direct_+/+	BCL11A_direct_+/+_(999g)	BCL11A_direct_+/+_(2574r)	2.08768603935016	1	0.2678119408886033	7343
chr15:43602231-43602731	CATSPER2	0.1114232960132896	0.4253191572157436	0.0473904623545727	0.0473904623545727	BCL11A	FALSE	BCL11A_direct_+/+	BCL11A_direct_+/+_(999g)	BCL11A_direct_+/+_(2574r)	2.697747872342163	1	0.2008617654129491	4775
chr8:25003460-25003960	NEFL	0.0246026475619806	0.2499386740181857	0.0061491531089781	0.0061491531089781	BCL11A	FALSE	BCL11A_direct_+/+	BCL11A_direct_+/+_(999g)	BCL11A_direct_+/+_(2574r)	1.604715569010696	1	0.1068183188545875	29950
chr19:17717313-17717813	UNC13A	0.0018690097401876	0.0635342588116237	1.187461485545e-4	1.187461485545e-4	BCL11A	FALSE	BCL11A_direct_+/+	BCL11A_direct_+/+_(999g)	BCL11A_direct_+/+_(2574r)	1.8336550571319132	1	0.2280211022463207	54442
chr10:10851052-10851552	CELF2	3.157957282292346e-5	0.4336711641326161	1.3695150108927945e-5	1.3695150108927945e-5	BCL11A	FALSE	BCL11A_direct_+/+	BCL11A_direct_+/+_(999g)	BCL11A_direct_+/+_(2574r)	2.370899026606637	1	0.3081403212320199	63775
chr4:21986203-21986703	KCNIP4	0.041757951185463	0.5630222292309229	0.0235106547645554	0.0235106547645554	BCL11A	FALSE	BCL11A_direct_+/+	BCL11A_direct_+/+_(999g)	BCL11A_direct_+/+_(2574r)	4.843069336806118	1	0.3386373817251211	15235
chr12:67042575-67043075	GRIP1	0.1046090861410782	0.6268654866381015	0.0655758256905941	0.0655758256905941	BCL11A	FALSE	BCL11A_direct_+/+	BCL11A_direct_+/+_(999g)	BCL11A_direct_+/+_(2574r)	2.980230552742035	1	0.3176654553486223	2191
chr17:76865265-76865765	MGAT5B	2.02991046404e-4	0.0644328080513676	1.3079283129101584e-5	1.3079283129101584e-5	BCL11A	FALSE	BCL11A_direct_+/+	BCL11A_direct_+/+_(999g)	BCL11A_direct_+/+_(2574r)	2.2294619413977483	1	0.2433384843701651	63013
chr8:10370659-10371159	MSRA	0.0020532293290164	0.5382717635650233	0.001105195371933	0.001105195371933	BCL11A	FALSE	BCL11A_direct_+/+	BCL11A_direct_+/+_(999g)	BCL11A_direct_+/+_(2574r)	6.090986707472294	1	0.3421689815540532	25548
chr4:121789846-121790346	BBS7	0.0404249574507932	0.2568642337871799	0.0103837257214773	0.0103837257214773	BCL11A	FALSE	BCL11A_direct_+/+	BCL11A_direct_+/+_(999g)	BCL11A_direct_+/+_(2574r)	1.7693419040541385	1	0.1134234679618493	10493
chr10:51886541-51887041	PRKG1	0.0084692177832233	0.2558040124096102	0.0021664598909193	0.0021664598909193	BCL11A	FALSE	BCL11A_direct_+/+	BCL11A_direct_+/+_(999g)	BCL11A_direct_+/+_(2574r)	1.4882496521276016	1	0.2491256077696546	25821
chr1:2160904-2161404	GABRD	0.0071945581633067	0.215482634603	0.0015503023478338	0.0015503023478338	BCL11A	FALSE	BCL11A_direct_+/+	BCL11A_direct_+/+_(999g)	BCL11A_direct_+/+_(2574r)	1.6584704891020137	1	0.1671457782618404	27305
chr2:45691096-45691596	PRKCE	0.0036435418523966	0.2809696548016719	0.0010237246965233	0.0010237246965233	BCL11A	FALSE	BCL11A_direct_+/+	BCL11A_direct_+/+_(999g)	BCL11A_direct_+/+_(2574r)	1.370874835246209	1	0.2477931158274531	51983
chr17:45076211-45076711	NMT1	0.0311861706030668	0.1893824810105663	0.0059061143620275	0.0059061143620275	BCL11A	FALSE	BCL11A_direct_+/+	BCL11A_direct_+/+_(999g)	BCL11A_direct_+/+_(2574r)	1.6229627278618235	1	0.0706847915033856	8794
chr12:57167080-57167580	R3HDM2	0.0239033761166105	0.188074721731216	0.0044956208115681	0.0044956208115681	BCL11A	FALSE	BCL11A_direct_+/+	BCL11A_direct_+/+_(999g)	BCL11A_direct_+/+_(2574r)	2.798076556374741	1	0.1197056169259013	31027
chr7:72405349-72405849	CALN1	0.0532185958882472	0.4250713442983389	0.0226217000958873	0.0226217000958873	BCL11A	FALSE	BCL11A_direct_+/+	BCL11A_direct_+/+_(999g)	BCL11A_direct_+/+_(2574r)	1.116826727143302	1	0.1979506016847574	22623
chr2:214547922-214548422	SPAG16	0.0573064425739891	0.3809014613887128	0.0218281077234208	0.0218281077234208	BCL11A	FALSE	BCL11A_direct_+/+	BCL11A_direct_+/+_(999g)	BCL11A_direct_+/+_(2574r)	2.1018194226729965	1	0.2206415170657152	6112
chr1:14578103-14578603	KAZN	4.2789689217785945e-5	0.4235176859892798	1.812219016171714e-5	1.812219016171714e-5	BCL11A	FALSE	BCL11A_direct_+/+	BCL11A_direct_+/+_(999g)	BCL11A_direct_+/+_(2574r)	1.9974893916541543	1	0.2614944666601527	65182
chr20:4560645-4561145	PRNP	0.0043497614842021	0.0755006440344336	3.284097934534e-4	3.284097934534e-4	BCL11A	FALSE	BCL11A_direct_+/+	BCL11A_direct_+/+_(999g)	BCL11A_direct_+/+_(2574r)	1.1935371477479604	1	0.0710651239972167	35704
chrX:20265324-20265824	MAP7D2	0.0122991405963989	0.0749444266499636	9.217520402844e-4	9.217520402844e-4	BCL11A	FALSE	BCL11A_direct_+/+	BCL11A_direct_+/+_(999g)	BCL11A_direct_+/+_(2574r)	1.597765806234943	1	0.2055359352977564	47658
chr8:132346183-132346683	KCNQ3	2.2070436411925817e-5	0.3926576566531379	8.66612584281888e-6	8.66612584281888e-6	BCL11A	FALSE	BCL11A_direct_+/+	BCL11A_direct_+/+_(999g)	BCL11A_direct_+/+_(2574r)	3.9642964240980425	1	0.2281491746560547	45296
chr5:175690964-175691464	CPLX2	0.0019031692429115	0.1206261658938578	2.295720088195e-4	2.295720088195e-4	BCL11A	FALSE	BCL11A_direct_+/+	BCL11A_direct_+/+_(999g)	BCL11A_direct_+/+_(2574r)	2.468647881058148	1	0.1402421464598085	39983
chrX:7904516-7905016	STS	0.0688084585041696	0.380401321860584	0.0261748285701752	0.0261748285701752	BCL11A	FALSE	BCL11A_direct_+/+	BCL11A_direct_+/+_(999g)	BCL11A_direct_+/+_(2574r)	1.6689775583321913	1	0.1766996132069759	14754
chr5:175694427-175694927	HRH2	0.0137768191453392	0.3358274923737686	0.0046266346264662	0.0046266346264662	BCL11A	FALSE	BCL11A_direct_+/+	BCL11A_direct_+/+_(999g)	BCL11A_direct_+/+_(2574r)	2.170696647237436	1	0.2191293717849191	46908
chr16:5875391-5875891	RBFOX1	8.339007318516643e-6	0.6605467375802544	5.508304078904034e-6	5.508304078904034e-6	BCL11A	FALSE	BCL11A_direct_+/+	BCL11A_direct_+/+_(999g)	BCL11A_direct_+/+_(2574r)	23.883333147907152	1	0.4916820443702601	1670
chr14:72611971-72612471	RGS6	0.0394631935650044	0.6652263413881654	0.0262519558747408	0.0262519558747408	BCL11A	FALSE	BCL11A_direct_+/+	BCL11A_direct_+/+_(999g)	BCL11A_direct_+/+_(2574r)	7.140533516451057	1	0.3883932370908032	12984
chr17:11454103-11454603	DNAH9	0.0145514504224295	0.2541376139406159	0.0036980708897314	0.0036980708897314	BCL11A	FALSE	BCL11A_direct_+/+	BCL11A_direct_+/+_(999g)	BCL11A_direct_+/+_(2574r)	1.3225456087805416	1	0.1346193847501572	42964
chr1:61956001-61956501	PATJ	0.0483655739166556	0.4109770235204459	0.0198771396091252	0.0198771396091252	BCL11A	FALSE	BCL11A_direct_+/+	BCL11A_direct_+/+_(999g)	BCL11A_direct_+/+_(2574r)	3.165309085971767	1	0.2564494950336674	16564
chr1:36861101-36861601	GRIK3	0.0200949908399989	0.4615111182846459	0.0092740616944876	0.0092740616944876	BCL11A	FALSE	BCL11A_direct_+/+	BCL11A_direct_+/+_(999g)	BCL11A_direct_+/+_(2574r)	3.526317472553493	1	0.3193923386153002	5942
chr5:6454520-6455020	UBE2QL1	0.0077033712825548	0.3022204839005812	0.0023281165966795	0.0023281165966795	BCL11A	FALSE	BCL11A_direct_+/+	BCL11A_direct_+/+_(999g)	BCL11A_direct_+/+_(2574r)	1.5841335455457666	1	0.1499458456647854	46435
chr11:120431919-120432419	ARHGEF12	0.0331975570212659	0.3699287850480268	0.0122807319354395	0.0122807319354395	BCL11A	FALSE	BCL11A_direct_+/+	BCL11A_direct_+/+_(999g)	BCL11A_direct_+/+_(2574r)	1.5147703134755666	1	0.1914838705155068	34090
chr3:172626951-172627451	NCEH1	0.0266698961453705	0.3338310424680327	0.0089032392327232	0.0089032392327232	BCL11A	FALSE	BCL11A_direct_+/+	BCL11A_direct_+/+_(999g)	BCL11A_direct_+/+_(2574r)	1.8887896064374632	1	0.1813477525662566	42078
chr12:39975353-39975853	SLC2A13	0.0010579196890806	0.4317607085759831	4.567681545739e-4	4.567681545739e-4	BCL11A	FALSE	BCL11A_direct_+/+	BCL11A_direct_+/+_(999g)	BCL11A_direct_+/+_(2574r)	1.296117428115088	1	0.2735372746416755	44500
chr16:10177738-10178238	GRIN2A	3.863660353546073e-5	0.5166508160486888	1.996163274594544e-5	1.996163274594544e-5	BCL11A	FALSE	BCL11A_direct_+/+	BCL11A_direct_+/+_(999g)	BCL11A_direct_+/+_(2574r)	19.761354253886747	1	0.4624892219109112	3343
chr18:23990828-23991328	TTC39C	0.0017469439687267	0.103095416835769	1.801019166446e-4	1.801019166446e-4	BCL11A	FALSE	BCL11A_direct_+/+	BCL11A_direct_+/+_(999g)	BCL11A_direct_+/+_(2574r)	1.2676454254352112	1	0.210992649866095	63107
chr17:19567396-19567896	ALDH3A2	0.0165471807984226	0.1766943896909985	0.0029237940122838	0.0029237940122838	BCL11A	FALSE	BCL11A_direct_+/+	BCL11A_direct_+/+_(999g)	BCL11A_direct_+/+_(2574r)	1.4703305862762146	1	0.0544283715998391	49023
chr10:11165206-11165706	CELF2	0.0227748664968808	0.6249171768663299	0.0142324052747383	0.0142324052747383	BCL11A	FALSE	BCL11A_direct_+/+	BCL11A_direct_+/+_(999g)	BCL11A_direct_+/+_(2574r)	2.370899026606637	1	0.3081403212320199	38941
chr5:150053125-150053625	SLC6A7	6.744586344892e-4	0.2096891269402961	1.414266422233e-4	1.414266422233e-4	BCL11A	FALSE	BCL11A_direct_+/+	BCL11A_direct_+/+_(999g)	BCL11A_direct_+/+_(2574r)	1.389538158305205	1	0.2015160435634621	59243
chr12:130716173-130716673	RIMBP2	0.0038645327212349	0.6079507538696326	0.0023494455812286	0.0023494455812286	BCL11A	FALSE	BCL11A_direct_+/+	BCL11A_direct_+/+_(999g)	BCL11A_direct_+/+_(2574r)	2.409905711832534	1	0.3431350899139458	41846
chr21:45228131-45228631	ADARB1	0.0328876257553211	0.428719643979734	0.0140995712051599	0.0140995712051599	BCL11A	FALSE	BCL11A_direct_+/+	BCL11A_direct_+/+_(999g)	BCL11A_direct_+/+_(2574r)	2.1816229651947383	1	0.213176494298985	6553
chr2:219308214-219308714	TUBA4A	0.0315030487035782	0.2335096737577282	0.0073562666251463	0.0073562666251463	BCL11A	FALSE	BCL11A_direct_+/+	BCL11A_direct_+/+_(999g)	BCL11A_direct_+/+_(2574r)	1.9080761067244305	1	0.1227217306205195	8829
chr16:626740-627240	RAB11FIP3	0.0376337002975743	0.2518152614176991	0.009476740078549	0.009476740078549	BCL11A	FALSE	BCL11A_direct_+/+	BCL11A_direct_+/+_(999g)	BCL11A_direct_+/+_(2574r)	1.241894332732212	1	0.1056388649154521	9014
chr10:77988957-77989457	POLR3A	0.0388856984012087	0.2388937661736206	0.0092895509413562	0.0092895509413562	BCL11A	FALSE	BCL11A_direct_+/+	BCL11A_direct_+/+_(999g)	BCL11A_direct_+/+_(2574r)	1.4773166046498851	1	0.102984118217278	20730
chr8:10391968-10392468	PRSS51	6.359623512941e-4	0.2847755413014755	1.811065228371e-4	1.811065228371e-4	BCL11A	FALSE	BCL11A_direct_+/+	BCL11A_direct_+/+_(999g)	BCL11A_direct_+/+_(2574r)	1.7572514247334845	1	0.1488722287362808	62833
chr16:24161778-24162278	CACNG3	0.014676367662467	0.593077847723453	0.008704228545654	0.008704228545654	BCL11A	FALSE	BCL11A_direct_+/+	BCL11A_direct_+/+_(999g)	BCL11A_direct_+/+_(2574r)	4.789030671683508	1	0.4070266317397394	21143
chr22:31852779-31853279	YWHAH	0.0380933883829785	0.2587878310524502	0.0098581053570696	0.0098581053570696	BCL11A	FALSE	BCL11A_direct_+/+	BCL11A_direct_+/+_(999g)	BCL11A_direct_+/+_(2574r)	1.043546202831632	1	0.143319075513783	44579
chr7:147567041-147567541	CNTNAP2	0.027693952235383502	0.7087486933621148	0.0196280524608608	0.0196280524608608	BCL11A	FALSE	BCL11A_direct_+/+	BCL11A_direct_+/+_(999g)	BCL11A_direct_+/+_(2574r)	13.746468532113983	1	0.4238213015946793	4528
chr19:40715645-40716145	SPTBN4	0.0020804370280336	0.5374634688880755	0.0011181589018901	0.0011181589018901	BCL11A	FALSE	BCL11A_direct_+/+	BCL11A_direct_+/+_(999g)	BCL11A_direct_+/+_(2574r)	2.9004354020866168	1	0.3516737792297095	49518
chr13:49313888-49314388	SETDB2	0.0154168477173687	0.1893870004564767	0.0029197505456867	0.0029197505456867	BCL11A	FALSE	BCL11A_direct_+/+	BCL11A_direct_+/+_(999g)	BCL11A_direct_+/+_(2574r)	1.662429031194454	1	0.0719557190715302	51243
chr19:16678412-16678912	TMEM38A	0.0574591846215485	0.3373887025587621	0.0193860797495486	0.0193860797495486	BCL11A	FALSE	BCL11A_direct_+/+	BCL11A_direct_+/+_(999g)	BCL11A_direct_+/+_(2574r)	2.525582309830077	1	0.1917029814938665	12221
chr5:72248440-72248940	MAP1B	0.0019334255430863	0.1416193890404495	2.73810544167e-4	2.73810544167e-4	BCL11A	FALSE	BCL11A_direct_+/+	BCL11A_direct_+/+_(999g)	BCL11A_direct_+/+_(2574r)	2.602865608871487	1	0.188835173421958	13485
chr2:174195203-174195703	OLA1	0.0154102653021262	0.1362815662261362	0.002100135091334	0.002100135091334	BCL11A	FALSE	BCL11A_direct_+/+	BCL11A_direct_+/+_(999g)	BCL11A_direct_+/+_(2574r)	1.3511821714847352	1	0.1168922562244349	45005
chr16:85036769-85037269	KIAA0513	0.0055943309359718	0.2407583158456635	0.0013468816944278	0.0013468816944278	BCL11A	FALSE	BCL11A_direct_+/+	BCL11A_direct_+/+_(999g)	BCL11A_direct_+/+_(2574r)	2.306884894955136	1	0.1498128358255054	10467
chr8:25000551-25001051	NEFL	0.0722797545386808	0.242566329251702	0.0175326347376618	0.0175326347376618	BCL11A	FALSE	BCL11A_direct_+/+	BCL11A_direct_+/+_(999g)	BCL11A_direct_+/+_(2574r)	1.604715569010696	1	0.1068183188545875	26630
chr22:36010641-36011141	RBFOX2	1.329936244651e-4	0.2231296746061949	2.9674824151606776e-5	2.9674824151606776e-5	BCL11A	FALSE	BCL11A_direct_+/+	BCL11A_direct_+/+_(999g)	BCL11A_direct_+/+_(2574r)	2.1191683707371856	1	0.2423619231627746	56392
chr7:43516895-43517395	HECW1	6.371667945038e-4	0.5321899814634974	3.390937845561e-4	3.390937845561e-4	BCL11A	FALSE	BCL11A_direct_+/+	BCL11A_direct_+/+_(999g)	BCL11A_direct_+/+_(2574r)	2.05126208065774	1	0.3139462206315784	54720
chr11:128904562-128905062	ARHGAP32	2.609375075506e-4	0.3031660146410486	7.910738423448645e-5	7.910738423448645e-5	BCL11A	FALSE	BCL11A_direct_+/+	BCL11A_direct_+/+_(999g)	BCL11A_direct_+/+_(2574r)	1.564868808073704	1	0.2692821844458085	69520
chr8:106128978-106129478	OXR1	0.0043645656047632	0.4258812776511939	0.001858786776149	0.001858786776149	BCL11A	FALSE	BCL11A_direct_+/+	BCL11A_direct_+/+_(999g)	BCL11A_direct_+/+_(2574r)	4.136942174035666	1	0.265923844555994	29288
chr5:120516690-120517190	PRR16	0.0356614815081671	0.6304992557883272	0.0224845375512086	0.0224845375512086	BCL11A	FALSE	BCL11A_direct_+/+	BCL11A_direct_+/+_(999g)	BCL11A_direct_+/+_(2574r)	1.2286068047236958	1	0.2637124099087528	29466
chr1:71860973-71861473	NEGR1	0.0313384958555276	0.5263342573115497	0.0164945239413802	0.0164945239413802	BCL11A	FALSE	BCL11A_direct_+/+	BCL11A_direct_+/+_(999g)	BCL11A_direct_+/+_(2574r)	18.52826035289297	1	0.3587205450477301	155
chr12:129961030-129961530	TMEM132D	0.0019899173733753	0.6062430612529773	0.0012063736000755	0.0012063736000755	BCL11A	FALSE	BCL11A_direct_+/+	BCL11A_direct_+/+_(999g)	BCL11A_direct_+/+_(2574r)	4.476483828585315	1	0.3418932279793967	19290
chr8:132426115-132426615	KCNQ3	0.003698453348536	0.3770234336914851	0.0013944035808128	0.0013944035808128	BCL11A	FALSE	BCL11A_direct_+/+	BCL11A_direct_+/+_(999g)	BCL11A_direct_+/+_(2574r)	3.9642964240980425	1	0.2281491746560547	37032
chr9:128588559-128589059	SPTAN1	0.0453748400352472	0.4465402738725714	0.0202616934962634	0.0202616934962634	BCL11A	FALSE	BCL11A_direct_+/+	BCL11A_direct_+/+_(999g)	BCL11A_direct_+/+_(2574r)	3.250315214410624	1	0.2352305549227474	15075
chr3:4454115-4454615	ITPR1	5.693795429453e-4	0.1296234241547768	7.380492600026418e-5	7.380492600026418e-5	BCL11A	FALSE	BCL11A_direct_+/+	BCL11A_direct_+/+_(999g)	BCL11A_direct_+/+_(2574r)	2.2599479675140124	1	0.2635479242502852	48671
chr5:176614952-176615452	SNCB	0.0011432447441728	0.2708674373800249	3.096677741522e-4	3.096677741522e-4	BCL11A	FALSE	BCL11A_direct_+/+	BCL11A_direct_+/+_(999g)	BCL11A_direct_+/+_(2574r)	1.7784404684819308	1	0.1183776024681094	34308
chr17:17296266-17296766	FLCN	0.0241687870593286	0.1944435127268501	0.004699463854163	0.004699463854163	BCL11A	FALSE	BCL11A_direct_+/+	BCL11A_direct_+/+_(999g)	BCL11A_direct_+/+_(2574r)	1.2461098057759894	1	0.0555422698482049	30323
chr13:45811865-45812365	SIAH3	0.032401089692112	0.2877514123348918	0.0093234593200947	0.0093234593200947	BCL11A	FALSE	BCL11A_direct_+/+	BCL11A_direct_+/+_(999g)	BCL11A_direct_+/+_(2574r)	1.190266552697546	1	0.1987306719431514	45712
chr14:72608368-72608868	RGS6	0.024122625653869	0.6566360773811212	0.0158397862854897	0.0158397862854897	BCL11A	FALSE	BCL11A_direct_+/+	BCL11A_direct_+/+_(999g)	BCL11A_direct_+/+_(2574r)	7.140533516451057	1	0.3883932370908032	842
chr3:108130727-108131227	IFT57	0.0785098607156583	0.2665566109478168	0.020927322398351	0.020927322398351	BCL11A	FALSE	BCL11A_direct_+/+	BCL11A_direct_+/+_(999g)	BCL11A_direct_+/+_(2574r)	1.0883027086869166	1	0.0848157274775152	24327
chr5:130168192-130168692	CHSY3	0.0490779732542879	0.5352426604989045	0.0262686249765191	0.0262686249765191	BCL11A	FALSE	BCL11A_direct_+/+	BCL11A_direct_+/+_(999g)	BCL11A_direct_+/+_(2574r)	6.89778803019297	1	0.3586613543471921	2178
chr3:71526407-71526907	FOXP1	2.813189773177e-4	0.2261407760371906	6.361769184461713e-5	6.361769184461713e-5	BCL11A	FALSE	BCL11A_direct_+/+	BCL11A_direct_+/+_(999g)	BCL11A_direct_+/+_(2574r)	2.0152859588302765	1	0.1198845163003778	54571
chr12:122955135-122955635	PITPNM2	1.538001342346e-4	0.1170957352174997	1.8009339794756094e-5	1.8009339794756094e-5	BCL11A	FALSE	BCL11A_direct_+/+	BCL11A_direct_+/+_(999g)	BCL11A_direct_+/+_(2574r)	1.6354284360879785	1	0.1937521231754744	49705
chr8:90187515-90188015	CALB1	0.0894848153677768	0.2480871771018956	0.022200035238076	0.022200035238076	BCL11A	FALSE	BCL11A_direct_+/+	BCL11A_direct_+/+_(999g)	BCL11A_direct_+/+_(2574r)	2.1306368915572267	1	0.1303312814497245	2883
chr7:43294159-43294659	HECW1	0.0136623549207798	0.5415871980471741	0.0073993565202711	0.0073993565202711	BCL11A	FALSE	BCL11A_direct_+/+	BCL11A_direct_+/+_(999g)	BCL11A_direct_+/+_(2574r)	2.05126208065774	1	0.3139462206315784	47643
chr9:15697334-15697834	CCDC171	0.0508694769944536	0.3750288917614361	0.0190775235817138	0.0190775235817138	BCL11A	FALSE	BCL11A_direct_+/+	BCL11A_direct_+/+_(999g)	BCL11A_direct_+/+_(2574r)	1.3023386666715215	1	0.173397728429143	4059
chr4:182143270-182143770	TENM3	0.0617405755415015	0.5649308892697097	0.0348791582446841	0.0348791582446841	BCL11A	FALSE	BCL11A_direct_+/+	BCL11A_direct_+/+_(999g)	BCL11A_direct_+/+_(2574r)	9.624373740705648	1	0.3883223887602026	4896
chr12:2613655-2614155	CACNA1C	0.0121978147500257	0.7064531409690893	0.0086171845431147	0.0086171845431147	BCL11A	FALSE	BCL11A_direct_+/+	BCL11A_direct_+/+_(999g)	BCL11A_direct_+/+_(2574r)	14.738154674819064	1	0.4433245441056239	1717
chr21:46332532-46333032	PCNT	0.0891617293868109	0.2650517452425712	0.0236324719828201	0.0236324719828201	BCL11A	FALSE	BCL11A_direct_+/+	BCL11A_direct_+/+_(999g)	BCL11A_direct_+/+_(2574r)	1.2211848328383077	1	0.093933415065066	4982
chr4:16626826-16627326	LDB2	0.0039329612005827	0.4326652747292047	0.0017016557383494	0.0017016557383494	BCL11A	FALSE	BCL11A_direct_+/+	BCL11A_direct_+/+_(999g)	BCL11A_direct_+/+_(2574r)	6.813013574522585	1	0.4006633624122429	13495
chr12:3273460-3273960	PRMT8	1.827419197283e-4	0.1503979597854411	2.7484011894416807e-5	2.7484011894416807e-5	BCL11A	FALSE	BCL11A_direct_+/+	BCL11A_direct_+/+_(999g)	BCL11A_direct_+/+_(2574r)	2.3914393733032404	1	0.244237870987215	58844
chr12:49049535-49050035	ARF3	0.0015814535545811	0.2006363623790129	3.172970884625e-4	3.172970884625e-4	BCL11A	FALSE	BCL11A_direct_+/+	BCL11A_direct_+/+_(999g)	BCL11A_direct_+/+_(2574r)	2.662956962625016	1	0.113307445691188	12059
chr14:63039900-63040400	KCNH5	0.0459893814442	0.4701231218198759	0.0216206715751123	0.0216206715751123	BCL11A	FALSE	BCL11A_direct_+/+	BCL11A_direct_+/+_(999g)	BCL11A_direct_+/+_(2574r)	1.297639508952119	1	0.2411472673597275	31255
chr14:59656551-59657051	RTN1	0.0342302480044914	0.3660983270578862	0.0125316365292208	0.0125316365292208	BCL11A	FALSE	BCL11A_direct_+/+	BCL11A_direct_+/+_(999g)	BCL11A_direct_+/+_(2574r)	4.750291098687164	1	0.2591989824503473	12001
chr14:72615352-72615852	RGS6	0.0073453192296593	0.5737866282344828	0.0042146459540921	0.0042146459540921	BCL11A	FALSE	BCL11A_direct_+/+	BCL11A_direct_+/+_(999g)	BCL11A_direct_+/+_(2574r)	7.140533516451057	1	0.3883932370908032	19460
chr3:16427315-16427815	RFTN1	0.0092363486562691	0.4904723765108496	0.0045301738757231	0.0045301738757231	BCL11A	FALSE	BCL11A_direct_+/+	BCL11A_direct_+/+_(999g)	BCL11A_direct_+/+_(2574r)	1.915073321501812	1	0.2255248997969237	48180
chr12:7994702-7995202	NECAP1	0.0184738094051395	0.1352608247835686	0.0024987826970336	0.0024987826970336	BCL11A	FALSE	BCL11A_direct_+/+	BCL11A_direct_+/+_(999g)	BCL11A_direct_+/+_(2574r)	1.6194366990504825	1	0.0717610505395346	25713
chr12:78952072-78952572	SYT1	0.0010512610113411	0.6306186952529882	6.629448473423e-4	6.629448473423e-4	BCL11A	FALSE	BCL11A_direct_+/+	BCL11A_direct_+/+_(999g)	BCL11A_direct_+/+_(2574r)	18.910034023691104	1	0.4541585254215848	704
chr7:76364577-76365077	SRRM3	0.0051353618009164	0.4729701339115226	0.0024288727586635	0.0024288727586635	BCL11A	FALSE	BCL11A_direct_+/+	BCL11A_direct_+/+_(999g)	BCL11A_direct_+/+_(2574r)	4.1780660542418255	1	0.3649756035568798	15832
chr6:68834475-68834975	ADGRB3	0.0148053288333475	0.5131913703818175	0.007597966992939	0.007597966992939	BCL11A	FALSE	BCL11A_direct_+/+	BCL11A_direct_+/+_(999g)	BCL11A_direct_+/+_(2574r)	1.827841939133802	1	0.253266564527603	18941
chr5:88785322-88785822	MEF2C	3.313056835964e-4	0.6395629456107047	2.118908388985e-4	2.118908388985e-4	BCL11A	FALSE	BCL11A_direct_+/+	BCL11A_direct_+/+_(999g)	BCL11A_direct_+/+_(2574r)	3.8709826327685257	1	0.2392045889214651	7394
chr11:33553378-33553878	KIAA1549L	4.009692960376e-4	0.64304528148884	2.578414138389e-4	2.578414138389e-4	BCL11A	FALSE	BCL11A_direct_+/+	BCL11A_direct_+/+_(999g)	BCL11A_direct_+/+_(2574r)	4.853774777368187	1	0.3591843330859583	33988
chr1:245621590-245622090	SMYD3	0.0080393129763096	0.3714128907133447	0.0029859044718804	0.0029859044718804	BCL11A	FALSE	BCL11A_direct_+/+	BCL11A_direct_+/+_(999g)	BCL11A_direct_+/+_(2574r)	4.079561873648265	1	0.2790461663697057	24172
chr6:36820633-36821133	CPNE5	0.0125162825044056	0.3165929695968299	0.0039625670463826	0.0039625670463826	BCL11A	FALSE	BCL11A_direct_+/+	BCL11A_direct_+/+_(999g)	BCL11A_direct_+/+_(2574r)	1.513744033685371	1	0.1779259714126857	38747
chr5:111135924-111136424	CAMK4	0.0074145359163072	0.4713938084089998	0.0034951663231733	0.0034951663231733	BCL11A	FALSE	BCL11A_direct_+/+	BCL11A_direct_+/+_(999g)	BCL11A_direct_+/+_(2574r)	2.5089044746303824	1	0.2667840962368073	15060
chr5:130179622-130180122	CHSY3	0.0200634785443164	0.5627815860973805	0.0112913562778012	0.0112913562778012	BCL11A	FALSE	BCL11A_direct_+/+	BCL11A_direct_+/+_(999g)	BCL11A_direct_+/+_(2574r)	6.89778803019297	1	0.3586613543471921	8027
chr8:40599709-40600209	ZMAT4	0.0092565933070036	0.5113776882165585	0.0047336152860963	0.0047336152860963	BCL11A	FALSE	BCL11A_direct_+/+	BCL11A_direct_+/+_(999g)	BCL11A_direct_+/+_(2574r)	2.886111642658123	1	0.3091522046721219	38815
chr16:24977567-24978067	LCMT1	0.0643182556546472	0.2115213919634994	0.0136046869647351	0.0136046869647351	BCL11A	FALSE	BCL11A_direct_+/+	BCL11A_direct_+/+_(999g)	BCL11A_direct_+/+_(2574r)	2.486234326567916	1	0.0763646927255762	6617
chr2:79538860-79539360	CTNNA2	1.045475414618952e-5	0.2270313989218901	2.373557459193837e-6	2.373557459193837e-6	BCL11A	FALSE	BCL11A_direct_+/+	BCL11A_direct_+/+_(999g)	BCL11A_direct_+/+_(2574r)	3.013926720995306	1	0.2928596540280012	59105
chr2:46315331-46315831	PRKCE	0.0024441861199989	0.0630099035800536	1.540079317528e-4	1.540079317528e-4	BCL11A	FALSE	BCL11A_direct_+/+	BCL11A_direct_+/+_(999g)	BCL11A_direct_+/+_(2574r)	1.370874835246209	1	0.2477931158274531	39396
chr17:45123904-45124404	NMT1	0.0025999395562824	0.10170770752314	2.644338919682e-4	2.644338919682e-4	BCL11A	FALSE	BCL11A_direct_+/+	BCL11A_direct_+/+_(999g)	BCL11A_direct_+/+_(2574r)	1.6229627278618235	1	0.0706847915033856	28001
chr17:50634483-50634983	CACNA1G	7.358791935142e-4	0.1328116867507429	9.773335693540308e-5	9.773335693540308e-5	BCL11A	FALSE	BCL11A_direct_+/+	BCL11A_direct_+/+_(999g)	BCL11A_direct_+/+_(2574r)	2.594138317960381	1	0.2011157492870987	24195
chr22:43823455-43823955	EFCAB6	6.013035529517e-4	0.3088514690593598	1.857134856797e-4	1.857134856797e-4	BCL11A	FALSE	BCL11A_direct_+/+	BCL11A_direct_+/+_(999g)	BCL11A_direct_+/+_(2574r)	1.5365957611607766	1	0.186583044369414	56961
chr7:72042799-72043299	CALN1	0.0485423990154522	0.4498304795670007	0.0218358506284535	0.0218358506284535	BCL11A	FALSE	BCL11A_direct_+/+	BCL11A_direct_+/+_(999g)	BCL11A_direct_+/+_(2574r)	1.116826727143302	1	0.1979506016847574	45659
chr9:28539526-28540026	LINGO2	0.1158318898026235	0.7817278762255055	0.0905490172145917	0.0905490172145917	BCL11A	FALSE	BCL11A_direct_+/+	BCL11A_direct_+/+_(999g)	BCL11A_direct_+/+_(2574r)	9.698752788795426	1	0.4187043271780254	611
chr6:46501756-46502256	RCAN2	0.0054655150269665	0.2436717712128559	0.0013317917272114	0.0013317917272114	BCL11A	FALSE	BCL11A_direct_+/+	BCL11A_direct_+/+_(999g)	BCL11A_direct_+/+_(2574r)	2.623627142396731	1	0.188645980411464	36838
chr14:59354575-59355075	DAAM1	0.0042653893032681	0.3872832352262444	0.0016519137688691	0.0016519137688691	BCL11A	FALSE	BCL11A_direct_+/+	BCL11A_direct_+/+_(999g)	BCL11A_direct_+/+_(2574r)	1.3240913741881404	1	0.1948220323214739	26041
chr13:111187942-111188442	ARHGEF7	0.0016289387157543	0.1499855527114325	2.443172736154e-4	2.443172736154e-4	BCL11A	FALSE	BCL11A_direct_+/+	BCL11A_direct_+/+_(999g)	BCL11A_direct_+/+_(2574r)	1.9678573923534035	1	0.1177562935676321	33235
chr7:154208223-154208723	DPP6	6.636946920900073e-6	0.2386354971316636	1.5838111279054534e-6	1.5838111279054534e-6	BCL11A	FALSE	BCL11A_direct_+/+	BCL11A_direct_+/+_(999g)	BCL11A_direct_+/+_(2574r)	2.0276148824341083	1	0.2279375729601035	62599
chr11:62931408-62931908	SLC22A24	0.0213543232917249	0.249344342721548	0.0053245797054386	0.0053245797054386	BCL11A	FALSE	BCL11A_direct_+/+	BCL11A_direct_+/+_(999g)	BCL11A_direct_+/+_(2574r)	1.3450069864973542	1	0.1940500355637408	22124
chr3:124383787-124384287	KALRN	0.0135133133449626	0.707222715708067	0.0095569221620385	0.0095569221620385	BCL11A	FALSE	BCL11A_direct_+/+	BCL11A_direct_+/+_(999g)	BCL11A_direct_+/+_(2574r)	9.810658029634858	1	0.4088779162212285	13140
chr1:4634516-4635016	AJAP1	0.0182156600493307	0.372538511882745	0.0067860348877396	0.0067860348877396	BCL11A	FALSE	BCL11A_direct_+/+	BCL11A_direct_+/+_(999g)	BCL11A_direct_+/+_(2574r)	3.4410386296037885	1	0.1943355966491524	37248
chr1:4602923-4603423	AJAP1	0.0282796050536169	0.3805097133585546	0.0107606644128449	0.0107606644128449	BCL11A	FALSE	BCL11A_direct_+/+	BCL11A_direct_+/+_(999g)	BCL11A_direct_+/+_(2574r)	3.4410386296037885	1	0.1943355966491524	30616
chr10:13874000-13874500	FRMD4A	0.0022051188296512	0.374139732321469	8.250225686627e-4	8.250225686627e-4	BCL11A	FALSE	BCL11A_direct_+/+	BCL11A_direct_+/+_(999g)	BCL11A_direct_+/+_(2574r)	5.879194727079429	1	0.2536635664289954	19534
chr11:124725607-124726107	NRGN	0.0631154326111427	0.385270577573693	0.0243165191759084	0.0243165191759084	BCL11A	FALSE	BCL11A_direct_+/+	BCL11A_direct_+/+_(999g)	BCL11A_direct_+/+_(2574r)	4.170865174893621	1	0.2374177119240175	5720
chr4:26839487-26839987	TBC1D19	0.0400526529643495	0.1990719066706706	0.0079733579928317	0.0079733579928317	BCL11A	FALSE	BCL11A_direct_+/+	BCL11A_direct_+/+_(999g)	BCL11A_direct_+/+_(2574r)	1.2709580785636234	1	0.1223831000155057	25498
chr6:17589374-17589874	CAP2	0.0100638958050605	0.4425970587242737	0.0044542506826273	0.0044542506826273	BCL11A	FALSE	BCL11A_direct_+/+	BCL11A_direct_+/+_(999g)	BCL11A_direct_+/+_(2574r)	2.90354456044339	1	0.260650937751736	43378
chr10:37994776-37995276	ZNF248	0.0521461990697278	0.2209244185693529	0.0115203687100813	0.0115203687100813	BCL11A	FALSE	BCL11A_direct_+/+	BCL11A_direct_+/+_(999g)	BCL11A_direct_+/+_(2574r)	2.356465816507344	1	0.1372387203336117	21275
chr15:52077081-52077581	GNB5	0.0020736326931492	0.2913954085161314	6.042470457326e-4	6.042470457326e-4	BCL11A	FALSE	BCL11A_direct_+/+	BCL11A_direct_+/+_(999g)	BCL11A_direct_+/+_(2574r)	2.679738186889695	1	0.2569172941889104	34622
chr3:141959760-141960260	TFDP2	0.0526279495656105	0.2159527552986176	0.0113651507144102	0.0113651507144102	BCL11A	FALSE	BCL11A_direct_+/+	BCL11A_direct_+/+_(999g)	BCL11A_direct_+/+_(2574r)	1.123233361431436	1	0.133061508873747	23949
chr16:90050551-90051051	TUBB3	0.0207664658279128	0.2670429882910024	0.0055455390909288	0.0055455390909288	BCL11A	FALSE	BCL11A_direct_+/+	BCL11A_direct_+/+_(999g)	BCL11A_direct_+/+_(2574r)	1.7892146784301095	1	0.1248942656608444	29456
chr3:89404318-89404818	EPHA3	0.0301761020190379	0.4297092359164255	0.0129669497415369	0.0129669497415369	BCL11A	FALSE	BCL11A_direct_+/+	BCL11A_direct_+/+_(999g)	BCL11A_direct_+/+_(2574r)	1.86668383355039	1	0.3123273781988959	11465
chr5:81313353-81313853	RASGRF2	0.0010205438919955	0.2000344412760332	2.041439272329e-4	2.041439272329e-4	BCL11A	FALSE	BCL11A_direct_+/+	BCL11A_direct_+/+_(999g)	BCL11A_direct_+/+_(2574r)	1.475370473063135	1	0.1243075630790215	61749
chr10:51299714-51300214	PRKG1	0.0066010219358536	0.3907254277507893	0.0025791871194787	0.0025791871194787	BCL11A	FALSE	BCL11A_direct_+/+	BCL11A_direct_+/+_(999g)	BCL11A_direct_+/+_(2574r)	1.4882496521276016	1	0.2491256077696546	25503
chr4:47145584-47146084	GABRB1	0.0735240921314022	0.7160216403281864	0.0526448410515673	0.0526448410515673	BCL11A	FALSE	BCL11A_direct_+/+	BCL11A_direct_+/+_(999g)	BCL11A_direct_+/+_(2574r)	1.3074375436064978	1	0.2697741078894753	21276
chr3:2267077-2267577	CNTN4	0.0016369733099538	0.2847872413114333	4.661891130421e-4	4.661891130421e-4	BCL11A	FALSE	BCL11A_direct_+/+	BCL11A_direct_+/+_(999g)	BCL11A_direct_+/+_(2574r)	3.670055900945048	1	0.3516033995537689	35877
chr14:78195094-78195594	NRXN3	0.0013313071871566	0.310425445324	4.132716264361e-4	4.132716264361e-4	BCL11A	FALSE	BCL11A_direct_+/+	BCL11A_direct_+/+_(999g)	BCL11A_direct_+/+_(2574r)	7.372758277875329	1	0.28308693223093	19035
chr1:14742160-14742660	KAZN	5.109711794706e-4	0.4805769819109963	2.455609872734e-4	2.455609872734e-4	BCL11A	FALSE	BCL11A_direct_+/+	BCL11A_direct_+/+_(999g)	BCL11A_direct_+/+_(2574r)	1.9974893916541543	1	0.2614944666601527	25709
chr14:71952715-71953215	RGS6	2.304265903426e-4	0.5846772215561361	1.347251786141e-4	1.347251786141e-4	BCL11A	FALSE	BCL11A_direct_+/+	BCL11A_direct_+/+_(999g)	BCL11A_direct_+/+_(2574r)	7.140533516451057	1	0.3883932370908032	19552
chr2:27152687-27153187	SLC30A3	0.0738891017990406	0.3666303279542262	0.0270899856248254	0.0270899856248254	BCL11A	FALSE	BCL11A_direct_+/+	BCL11A_direct_+/+_(999g)	BCL11A_direct_+/+_(2574r)	1.6277205624845057	1	0.1333902645135878	11248
chr12:79296812-79297312	SYT1	7.935347333791094e-5	0.5799253562545748	4.60190912955259e-5	4.60190912955259e-5	BCL11A	FALSE	BCL11A_direct_+/+	BCL11A_direct_+/+_(999g)	BCL11A_direct_+/+_(2574r)	18.910034023691104	1	0.4541585254215848	3084
chr7:44269347-44269847	CAMK2B	0.0045718568021698	0.4966239780913084	0.0022704937123573	0.0022704937123573	BCL11A	FALSE	BCL11A_direct_+/+	BCL11A_direct_+/+_(999g)	BCL11A_direct_+/+_(2574r)	2.38139983890186	1	0.288173001086082	44910
chr17:44901546-44902046	NMT1	0.0012530056914249	0.1337983320106937	1.676500715125e-4	1.676500715125e-4	BCL11A	FALSE	BCL11A_direct_+/+	BCL11A_direct_+/+_(999g)	BCL11A_direct_+/+_(2574r)	1.6229627278618235	1	0.0706847915033856	63513
chr3:65889304-65889804	MAGI1	0.035854550042264	0.3083976573031554	0.0110574592366929	0.0110574592366929	BCL11A	FALSE	BCL11A_direct_+/+	BCL11A_direct_+/+_(999g)	BCL11A_direct_+/+_(2574r)	3.130825175559368	1	0.1967508111547341	14687
chr6:69289817-69290317	ADGRB3	0.013898891566361	0.5554568960033339	0.0077202351673378	0.0077202351673378	BCL11A	FALSE	BCL11A_direct_+/+	BCL11A_direct_+/+_(999g)	BCL11A_direct_+/+_(2574r)	1.827841939133802	1	0.253266564527603	37454
chr20:3923954-3924454	SPEF1	0.0239555953227972	0.129511317158961	0.0031025207035825	0.0031025207035825	BCL11A	FALSE	BCL11A_direct_+/+	BCL11A_direct_+/+_(999g)	BCL11A_direct_+/+_(2574r)	1.309173054275738	1	0.1033602795634005	54801
chr3:64340558-64341058	PRICKLE2	1.348381972894e-4	0.3929104603133815	5.2979338164828736e-5	5.2979338164828736e-5	BCL11A	FALSE	BCL11A_direct_+/+	BCL11A_direct_+/+_(999g)	BCL11A_direct_+/+_(2574r)	3.1296546700167136	1	0.2851393853221946	53557
chr5:60196264-60196764	PDE4D	9.001559833533348e-6	0.4819026255664924	4.337875317973598e-6	4.337875317973598e-6	BCL11A	FALSE	BCL11A_direct_+/+	BCL11A_direct_+/+_(999g)	BCL11A_direct_+/+_(2574r)	6.001122011433809	1	0.2980267479954228	8546
chr7:141276004-141276504	TMEM178B	4.263749960689e-4	0.3950913411773371	1.684570690413e-4	1.684570690413e-4	BCL11A	FALSE	BCL11A_direct_+/+	BCL11A_direct_+/+_(999g)	BCL11A_direct_+/+_(2574r)	4.849065626604139	1	0.3310743536068536	34964
chr3:3177792-3178292	CNTN4	0.0871267097649472	0.6674073624012925	0.0581490075589264	0.0581490075589264	BCL11A	FALSE	BCL11A_direct_+/+	BCL11A_direct_+/+_(999g)	BCL11A_direct_+/+_(2574r)	3.670055900945048	1	0.3516033995537689	2420
chr12:123111654-123112154	MPHOSPH9	0.0548593886356029	0.3107590201339903	0.0170480498575497	0.0170480498575497	BCL11A	FALSE	BCL11A_direct_+/+	BCL11A_direct_+/+_(999g)	BCL11A_direct_+/+_(2574r)	2.0689582666629542	1	0.1414381221702641	22601
chr16:6799583-6800083	RBFOX1	6.957122669738e-4	0.6175565859732891	4.29641692412e-4	4.29641692412e-4	BCL11A	FALSE	BCL11A_direct_+/+	BCL11A_direct_+/+_(999g)	BCL11A_direct_+/+_(2574r)	23.883333147907152	1	0.4916820443702601	1103
chr9:17574388-17574888	SH3GL2	6.090522512073e-4	0.6256509900580364	3.810541439649e-4	3.810541439649e-4	BCL11A	FALSE	BCL11A_direct_+/+	BCL11A_direct_+/+_(999g)	BCL11A_direct_+/+_(2574r)	6.401284156586233	1	0.3924572082315932	19350
chr14:68962203-68962703	ACTN1	0.0397511290529967	0.5237193479492673	0.0208184353878826	0.0208184353878826	BCL11A	FALSE	BCL11A_direct_+/+	BCL11A_direct_+/+_(999g)	BCL11A_direct_+/+_(2574r)	1.6337906085908374	1	0.2485779830551248	43099
chr10:132443566-132444066	STK32C	3.041760944708e-4	0.0517779754586127	1.574962235460892e-5	1.574962235460892e-5	BCL11A	FALSE	BCL11A_direct_+/+	BCL11A_direct_+/+_(999g)	BCL11A_direct_+/+_(2574r)	1.2670661780438406	1	0.0947645636117727	67513
chr3:124812644-124813144	KALRN	0.0026277576862328	0.6825568096820371	0.0017935939029325	0.0017935939029325	BCL11A	FALSE	BCL11A_direct_+/+	BCL11A_direct_+/+_(999g)	BCL11A_direct_+/+_(2574r)	9.810658029634858	1	0.4088779162212285	3200
chr10:77578704-77579204	KCNMA1	1.89930365287e-4	0.2863876844040134	5.439371751255894e-5	5.439371751255894e-5	BCL11A	FALSE	BCL11A_direct_+/+	BCL11A_direct_+/+_(999g)	BCL11A_direct_+/+_(2574r)	2.923527963645369	1	0.2976501115526579	53871
chr3:17190669-17191169	PLCL2	0.0589824970187033	0.4409039055921736	0.026005613297125	0.026005613297125	BCL11A	FALSE	BCL11A_direct_+/+	BCL11A_direct_+/+_(999g)	BCL11A_direct_+/+_(2574r)	2.184423465511955	1	0.1461364443526528	28125
chr19:40366818-40367318	TTC9B	0.039112682416662	0.2440273133244591	0.0095445628070508	0.0095445628070508	BCL11A	FALSE	BCL11A_direct_+/+	BCL11A_direct_+/+_(999g)	BCL11A_direct_+/+_(2574r)	2.138640262251581	1	0.1572090457986514	27565
chr8:38153727-38154227	NSD3	0.036788422465643	0.1760754856107271	0.0064775393504906	0.0064775393504906	BCL11A	FALSE	BCL11A_direct_+/+	BCL11A_direct_+/+_(999g)	BCL11A_direct_+/+_(2574r)	1.4464418450188072	1	0.1144060495607145	17305
chr8:35862214-35862714	UNC5D	0.0198759641433937	0.5049993966578208	0.0100373499004062	0.0100373499004062	BCL11A	FALSE	BCL11A_direct_+/+	BCL11A_direct_+/+_(999g)	BCL11A_direct_+/+_(2574r)	1.8792141157695488	1	0.3293812597271953	39127
chr3:4751235-4751735	ITPR1	5.220488490781e-4	0.3939825219264043	2.056781221285e-4	2.056781221285e-4	BCL11A	FALSE	BCL11A_direct_+/+	BCL11A_direct_+/+_(999g)	BCL11A_direct_+/+_(2574r)	2.2599479675140124	1	0.2635479242502852	58230
chr16:30018510-30019010	DOC2A	0.1090022312373251	0.4165772970651869	0.0454078548629193	0.0454078548629193	BCL11A	FALSE	BCL11A_direct_+/+	BCL11A_direct_+/+_(999g)	BCL11A_direct_+/+_(2574r)	2.2688012804892264	1	0.1937711784571541	8327
chr1:53734088-53734588	GLIS1	0.107547902266459	0.4648793599886744	0.049996799973756	0.049996799973756	BCL11A	FALSE	BCL11A_direct_+/+	BCL11A_direct_+/+_(999g)	BCL11A_direct_+/+_(2574r)	2.781712051217188	1	0.2579343906295044	6643
chr22:39634809-39635309	CACNA1I	0.0020825041473712	0.3648934271821219	7.598920754552e-4	7.598920754552e-4	BCL11A	FALSE	BCL11A_direct_+/+	BCL11A_direct_+/+_(999g)	BCL11A_direct_+/+_(2574r)	2.200873206036549	1	0.1946698041245415	42518
chr15:58477117-58477617	ALDH1A2	0.0160446907632675	0.1311645891620458	0.002104495272196	0.002104495272196	BCL11A	FALSE	BCL11A_direct_+/+	BCL11A_direct_+/+_(999g)	BCL11A_direct_+/+_(2574r)	2.687302525999314	1	0.1262430701554902	20895
chr1:162372758-162373258	NOS1AP	0.0056175165104148	0.2871696152488473	0.0016131800549498	0.0016131800549498	BCL11A	FALSE	BCL11A_direct_+/+	BCL11A_direct_+/+_(999g)	BCL11A_direct_+/+_(2574r)	4.143341827737646	1	0.279648780220692	35178
chr11:126925609-126926109	KIRREL3	0.0518916371668542	0.5247688243251527	0.0272311134283575	0.0272311134283575	BCL11A	FALSE	BCL11A_direct_+/+	BCL11A_direct_+/+_(999g)	BCL11A_direct_+/+_(2574r)	1.254309568991405	1	0.1500761512922899	43182
chr11:78784641-78785141	TENM4	5.2479729485927566e-5	0.4689426461311556	2.4609983213378103e-5	2.4609983213378103e-5	BCL11A	FALSE	BCL11A_direct_+/+	BCL11A_direct_+/+_(999g)	BCL11A_direct_+/+_(2574r)	4.134153056070771	1	0.3066404162230722	38082
chr8:98179152-98179652	NIPAL2	0.0068698293984878	0.4606535858316775	0.0031646115464653	0.0031646115464653	BCL11A	FALSE	BCL11A_direct_+/+	BCL11A_direct_+/+_(999g)	BCL11A_direct_+/+_(2574r)	1.9281008506403383	1	0.219459031741217	27368
chr10:24435310-24435810	KIAA1217	0.0487841475007514	0.4376466188559944	0.0213502172074759	0.0213502172074759	BCL11A	FALSE	BCL11A_direct_+/+	BCL11A_direct_+/+_(999g)	BCL11A_direct_+/+_(2574r)	6.259554969916936	1	0.3638579512753178	3289
chr1:93146115-93146615	MTF2	0.0313055866169805	0.1388825680884654	0.0043478002648821	0.0043478002648821	BCL11A	FALSE	BCL11A_direct_+/+	BCL11A_direct_+/+_(999g)	BCL11A_direct_+/+_(2574r)	3.385964743780093	1	0.0800661923963081	24356
chr7:76138530-76139030	SRRM3	0.0022094443052724	0.4734241304854454	0.0010460042490796	0.0010460042490796	BCL11A	FALSE	BCL11A_direct_+/+	BCL11A_direct_+/+_(999g)	BCL11A_direct_+/+_(2574r)	4.1780660542418255	1	0.3649756035568798	41935
chr14:59275664-59276164	DAAM1	0.0047562021713403	0.3478857078666103	0.0016546147591334	0.0016546147591334	BCL11A	FALSE	BCL11A_direct_+/+	BCL11A_direct_+/+_(999g)	BCL11A_direct_+/+_(2574r)	1.3240913741881404	1	0.1948220323214739	31494
chr12:76470480-76470980	OSBPL8	0.0698708734821371	0.3153172540236967	0.0220314919626246	0.0220314919626246	BCL11A	FALSE	BCL11A_direct_+/+	BCL11A_direct_+/+_(999g)	BCL11A_direct_+/+_(2574r)	1.346330329550932	1	0.1802223460185892	14651
chr5:71601422-71601922	BDP1	0.0961526106845543	0.2000695140845221	0.019237206097617	0.019237206097617	BCL11A	FALSE	BCL11A_direct_+/+	BCL11A_direct_+/+_(999g)	BCL11A_direct_+/+_(2574r)	1.7028605366780596	1	0.1082550284158023	660
chr10:23696338-23696838	KIAA1217	1.19838132913e-4	0.4246164606143562	5.088524384418175e-5	5.088524384418175e-5	BCL11A	FALSE	BCL11A_direct_+/+	BCL11A_direct_+/+_(999g)	BCL11A_direct_+/+_(2574r)	6.259554969916936	1	0.3638579512753178	18166
chr18:36850488-36850988	TPGS2	0.0402884084343752	0.2464962232743081	0.0099309405208062	0.0099309405208062	BCL11A	FALSE	BCL11A_direct_+/+	BCL11A_direct_+/+_(999g)	BCL11A_direct_+/+_(2574r)	1.3101332673906911	1	0.0990481610148322	24307
chr7:513609-514109	PRKAR1B	0.00103816542745	0.2240363648724898	2.325868085022e-4	2.325868085022e-4	BCL11A	FALSE	BCL11A_direct_+/+	BCL11A_direct_+/+_(999g)	BCL11A_direct_+/+_(2574r)	1.685743769898151	1	0.2116912902139291	55544
chr16:89922331-89922831	FANCA	0.0012173699215858	0.1523834644363743	1.855070461518e-4	1.855070461518e-4	BCL11A	FALSE	BCL11A_direct_+/+	BCL11A_direct_+/+_(999g)	BCL11A_direct_+/+_(2574r)	1.587839329145579	1	0.1419756531604259	59367
chr2:168521347-168521847	CERS6	2.407907242948e-4	0.4717434356868298	1.135914435603e-4	1.135914435603e-4	BCL11A	FALSE	BCL11A_direct_+/+	BCL11A_direct_+/+_(999g)	BCL11A_direct_+/+_(2574r)	5.664433319060091	1	0.3563324538609644	34181
chr11:63445644-63446144	SLC22A10	0.1687476702038768	0.5663619545373979	0.0955722603202999	0.0955722603202999	BCL11A	FALSE	BCL11A_direct_+/+	BCL11A_direct_+/+_(999g)	BCL11A_direct_+/+_(2574r)	2.5948271477009257	1	0.357319430821681	441
chr4:109154365-109154865	COL25A1	0.0283020720503796	0.2172280226917977	0.0061480031495847	0.0061480031495847	BCL11A	FALSE	BCL11A_direct_+/+	BCL11A_direct_+/+_(999g)	BCL11A_direct_+/+_(2574r)	2.0675114707644022	1	0.1750408815834192	10317
chr16:83020946-83021446	CDH13	4.612096559899564e-5	0.1386934038621547	6.396673708334049e-6	6.396673708334049e-6	BCL11A	FALSE	BCL11A_direct_+/+	BCL11A_direct_+/+_(999g)	BCL11A_direct_+/+_(2574r)	2.139879586729008	1	0.158756078599856	48677
chr15:34231185-34231685	GOLGA8A	0.0294842599963175	0.2453225343529833	0.0072331533858188	0.0072331533858188	BCL11A	FALSE	BCL11A_direct_+/+	BCL11A_direct_+/+_(999g)	BCL11A_direct_+/+_(2574r)	1.7892104762455892	1	0.1726054181365289	34686
chr1:41741122-41741622	HIVEP3	0.0011941973442913	0.2636421737009564	3.148407836768e-4	3.148407836768e-4	BCL11A	FALSE	BCL11A_direct_+/+	BCL11A_direct_+/+_(999g)	BCL11A_direct_+/+_(2574r)	3.768389658398616	1	0.2757954601718091	29343
chr8:73877215-73877715	UBE2W	0.0693860242260164	0.1872427570967109	0.0129920304800584	0.0129920304800584	BCL11A	FALSE	BCL11A_direct_+/+	BCL11A_direct_+/+_(999g)	BCL11A_direct_+/+_(2574r)	1.055881787017615	1	0.0644276020006211	14345
chr3:125140300-125140800	ZNF148	0.0670941803181159	0.1119200780589021	0.0075091858985015	0.0075091858985015	BCL11A	FALSE	BCL11A_direct_+/+	BCL11A_direct_+/+_(999g)	BCL11A_direct_+/+_(2574r)	1.995102586971225	1	0.0852532644764142	20801
chr9:17742009-17742509	SH3GL2	0.0710519760104112	0.6462051341595484	0.0459141516901088	0.0459141516901088	BCL11A	FALSE	BCL11A_direct_+/+	BCL11A_direct_+/+_(999g)	BCL11A_direct_+/+_(2574r)	6.401284156586233	1	0.3924572082315932	2637
chr9:131500260-131500760	POMT1	0.041124947996911	0.2208866514466272	0.0090839520539543	0.0090839520539543	BCL11A	FALSE	BCL11A_direct_+/+	BCL11A_direct_+/+_(999g)	BCL11A_direct_+/+_(2574r)	1.0792012657471686	1	0.1180781381595422	52054
chr5:142053379-142053879	NDFIP1	0.0382115465058659	0.1872181399665101	0.007153894662072	0.007153894662072	BCL11A	FALSE	BCL11A_direct_+/+	BCL11A_direct_+/+_(999g)	BCL11A_direct_+/+_(2574r)	2.078197636325946	1	0.154798259762541	34737
chr17:1989108-1989608	RTN4RL1	0.0413590316673253	0.4175115466075957	0.0172678732776175	0.0172678732776175	BCL11A	FALSE	BCL11A_direct_+/+	BCL11A_direct_+/+_(999g)	BCL11A_direct_+/+_(2574r)	1.812542097495984	1	0.1919278563450392	12409
chr5:176613676-176614176	CDHR2	0.0575323981520785	0.1724576924093123	0.0099219046240812	0.0099219046240812	BCL11A	FALSE	BCL11A_direct_+/+	BCL11A_direct_+/+_(999g)	BCL11A_direct_+/+_(2574r)	1.0264423359522414	1	0.094494583031148	24372
chr18:58006010-58006510	NEDD4L	4.537355764382021e-5	0.2791369075542679	1.2665434565431288e-5	1.2665434565431288e-5	BCL11A	FALSE	BCL11A_direct_+/+	BCL11A_direct_+/+_(999g)	BCL11A_direct_+/+_(2574r)	1.8944297463036015	1	0.1973611183905521	60022
chr6:12762648-12763148	PHACTR1	7.863549078571158e-6	0.5358444512825227	4.213639141140149e-6	4.213639141140149e-6	BCL11A	FALSE	BCL11A_direct_+/+	BCL11A_direct_+/+_(999g)	BCL11A_direct_+/+_(2574r)	11.859449739848351	1	0.3682683999463621	6098
chr4:6095503-6096003	C4orf50	0.0364367504809019	0.4669431210870831	0.0170138899918236	0.0170138899918236	BCL11A	FALSE	BCL11A_direct_+/+	BCL11A_direct_+/+_(999g)	BCL11A_direct_+/+_(2574r)	2.151228680140659	1	0.2262109642805872	7588
chr2:80256221-80256721	CTNNA2	0.0019666913762126	0.4218713128924679	8.296906729371e-4	8.296906729371e-4	BCL11A	FALSE	BCL11A_direct_+/+	BCL11A_direct_+/+_(999g)	BCL11A_direct_+/+_(2574r)	3.013926720995306	1	0.2928596540280012	37104
chr4:20825445-20825945	KCNIP4	3.319433631313669e-5	0.5001196702171027	1.6601140530001517e-5	1.6601140530001517e-5	BCL11A	FALSE	BCL11A_direct_+/+	BCL11A_direct_+/+_(999g)	BCL11A_direct_+/+_(2574r)	4.843069336806118	1	0.3386373817251211	32712
chr3:9778064-9778564	CAMK1	0.0561526711579392	0.2349800942451904	0.0131947599608117	0.0131947599608117	BCL11A	FALSE	BCL11A_direct_+/+	BCL11A_direct_+/+_(999g)	BCL11A_direct_+/+_(2574r)	2.109502075864782	1	0.1122479737000776	23373
chr4:6192224-6192724	C4orf50	0.0016294346300733	0.418133471217634	6.813211579947e-4	6.813211579947e-4	BCL11A	FALSE	BCL11A_direct_+/+	BCL11A_direct_+/+_(999g)	BCL11A_direct_+/+_(2574r)	2.151228680140659	1	0.2262109642805872	44048
chr12:66823891-66824391	GRIP1	0.0513851074059705	0.6636553325109821	0.0341020005416219	0.0341020005416219	BCL11A	FALSE	BCL11A_direct_+/+	BCL11A_direct_+/+_(999g)	BCL11A_direct_+/+_(2574r)	2.980230552742035	1	0.3176654553486223	3899
chr1:20705217-20705717	EIF4G3	0.0335696120344974	0.2087776173576601	0.0070085836161834	0.0070085836161834	BCL11A	FALSE	BCL11A_direct_+/+	BCL11A_direct_+/+_(999g)	BCL11A_direct_+/+_(2574r)	1.042241622772442	1	0.1306471194389704	53596
chr19:3828340-3828840	ZFR2	0.0046328385203368	0.403301828876235	0.0018684322481401	0.0018684322481401	BCL11A	FALSE	BCL11A_direct_+/+	BCL11A_direct_+/+_(999g)	BCL11A_direct_+/+_(2574r)	1.884934692865276	1	0.2452035631309333	58076
chr12:77821-78321	IQSEC3	0.028347035943697	0.3367138709612665	0.0095448402028804	0.0095448402028804	BCL11A	FALSE	BCL11A_direct_+/+	BCL11A_direct_+/+_(999g)	BCL11A_direct_+/+_(2574r)	1.231129155353813	1	0.1804996797793481	54329
chrX:149519304-149519804	IDS	0.0157776955025387	0.2078909669049971	0.0032800403735554	0.0032800403735554	BCL11A	FALSE	BCL11A_direct_+/+	BCL11A_direct_+/+_(999g)	BCL11A_direct_+/+_(2574r)	2.0319787296670806	1	0.1815284448577681	19772
chr2:119683645-119684145	PTPN4	0.0660647918850914	0.3305958796322812	0.0218407479859754	0.0218407479859754	BCL11A	FALSE	BCL11A_direct_+/+	BCL11A_direct_+/+_(999g)	BCL11A_direct_+/+_(2574r)	2.90489549035908	1	0.2028293826166938	11006
chr8:28351783-28352283	FZD3	0.0155825805302177	0.4671927676335644	0.0072800689247853	0.0072800689247853	BCL11A	FALSE	BCL11A_direct_+/+	BCL11A_direct_+/+_(999g)	BCL11A_direct_+/+_(2574r)	2.5896838473970143	1	0.2804718259890911	44557
chr20:44495743-44496243	PKIG	6.121041412537e-4	0.2354013230823186	1.440901247153e-4	1.440901247153e-4	BCL11A	FALSE	BCL11A_direct_+/+	BCL11A_direct_+/+_(999g)	BCL11A_direct_+/+_(2574r)	2.512205872416209	1	0.1457277815095972	8313
chr12:44433653-44434153	NELL2	5.459109366091e-4	0.0535693263232379	2.9244081106640816e-5	2.9244081106640816e-5	BCL11A	FALSE	BCL11A_direct_+/+	BCL11A_direct_+/+_(999g)	BCL11A_direct_+/+_(2574r)	9.421021445915615	1	0.3684284546105708	14785
chr3:53806378-53806878	CACNA1D	0.1006379334955837	0.6155184815869129	0.0619445080152464	0.0619445080152464	BCL11A	FALSE	BCL11A_direct_+/+	BCL11A_direct_+/+_(999g)	BCL11A_direct_+/+_(2574r)	5.581150543482085	1	0.3349268674505135	3531
chr18:37484198-37484698	CELF4	7.105022191078e-4	0.6656032998352891	4.729126215785e-4	4.729126215785e-4	BCL11A	FALSE	BCL11A_direct_+/+	BCL11A_direct_+/+_(999g)	BCL11A_direct_+/+_(2574r)	5.5239239349053015	1	0.4123432539224214	27940
chr6:46465794-46466294	RCAN2	0.0517245554713804	0.3386535016195555	0.0175167018300979	0.0175167018300979	BCL11A	FALSE	BCL11A_direct_+/+	BCL11A_direct_+/+_(999g)	BCL11A_direct_+/+_(2574r)	2.623627142396731	1	0.188645980411464	23155
chr20:37504333-37504833	BLCAP	0.0524831084693727	0.2340928383162877	0.012285919825257	0.012285919825257	BCL11A	FALSE	BCL11A_direct_+/+	BCL11A_direct_+/+_(999g)	BCL11A_direct_+/+_(2574r)	1.930092626976212	1	0.0864089941986846	14591
chr3:9226197-9226697	SRGAP3	0.0071762285031108	0.4549695362864432	0.0032649653543459	0.0032649653543459	BCL11A	FALSE	BCL11A_direct_+/+	BCL11A_direct_+/+_(999g)	BCL11A_direct_+/+_(2574r)	3.1728741949529944	1	0.2553390818974831	43252
chr12:129762580-129763080	TMEM132D	0.0013841386506009	0.4941056155896654	6.839106800166e-4	6.839106800166e-4	BCL11A	FALSE	BCL11A_direct_+/+	BCL11A_direct_+/+_(999g)	BCL11A_direct_+/+_(2574r)	4.476483828585315	1	0.3418932279793967	41976
chr5:150208518-150209018	CAMK2A	4.677172260958e-4	0.1979538113582359	9.258640754356992e-5	9.258640754356992e-5	BCL11A	FALSE	BCL11A_direct_+/+	BCL11A_direct_+/+_(999g)	BCL11A_direct_+/+_(2574r)	2.7045488469327648	1	0.2985504965798274	51410
chr8:3774059-3774559	CSMD1	1.9155463625644625e-5	0.5834661468748473	1.117656455325616e-5	1.117656455325616e-5	BCL11A	FALSE	BCL11A_direct_+/+	BCL11A_direct_+/+_(999g)	BCL11A_direct_+/+_(2574r)	5.248006909682464	1	0.3725015508699048	39023
chr18:44589739-44590239	SETBP1	0.002639550877089	0.443369588481285	0.0011702965861504	0.0011702965861504	BCL11A	FALSE	BCL11A_direct_+/+	BCL11A_direct_+/+_(999g)	BCL11A_direct_+/+_(2574r)	3.239140862062578	1	0.2942934612131293	44925
chr2:23705758-23706258	KLHL29	0.0027381615664644	0.4876234571344587	0.0013351918092321	0.0013351918092321	BCL11A	FALSE	BCL11A_direct_+/+	BCL11A_direct_+/+_(999g)	BCL11A_direct_+/+_(2574r)	2.042694783614886	1	0.2813905410551378	40021
chr17:79420177-79420677	RBFOX3	0.001752697162562	0.7382732602646187	0.0012939694484612	0.0012939694484612	BCL11A	FALSE	BCL11A_direct_+/+	BCL11A_direct_+/+_(999g)	BCL11A_direct_+/+_(2574r)	8.193018893271756	1	0.422826345389208	14194
chr3:73560642-73561142	PDZRN3	1.762461293076e-4	0.486976717901304	8.582776159302567e-5	8.582776159302567e-5	BCL11A	FALSE	BCL11A_direct_+/+	BCL11A_direct_+/+_(999g)	BCL11A_direct_+/+_(2574r)	1.747807472297668	1	0.2604908563053109	52274
chr15:26722632-26723132	GABRA5	0.0039952928039529	0.304979246266346	0.0012184813879629	0.0012184813879629	BCL11A	FALSE	BCL11A_direct_+/+	BCL11A_direct_+/+_(999g)	BCL11A_direct_+/+_(2574r)	1.3199469730174065	1	0.1480602536456097	59432
chr13:36076357-36076857	DCLK1	3.595089213649292e-5	0.3964438477854607	1.4252510009911316e-5	1.4252510009911316e-5	BCL11A	FALSE	BCL11A_direct_+/+	BCL11A_direct_+/+_(999g)	BCL11A_direct_+/+_(2574r)	14.6401823766484	1	0.4368202875392745	8160
chr3:124431701-124432201	KALRN	1.138458379758606e-5	0.2627694938020658	2.991521321638889e-6	2.991521321638889e-6	BCL11A	FALSE	BCL11A_direct_+/+	BCL11A_direct_+/+_(999g)	BCL11A_direct_+/+_(2574r)	9.810658029634858	1	0.4088779162212285	17341
chr12:130775984-130776484	RIMBP2	0.0328021970399707	0.5836621579014601	0.0191454011082581	0.0191454011082581	BCL11A	FALSE	BCL11A_direct_+/+	BCL11A_direct_+/+_(999g)	BCL11A_direct_+/+_(2574r)	2.409905711832534	1	0.3431350899139458	30994
chr22:43732048-43732548	SULT4A1	0.0102095771352306	0.3564926967486083	0.0036396396856012	0.0036396396856012	BCL11A	FALSE	BCL11A_direct_+/+	BCL11A_direct_+/+_(999g)	BCL11A_direct_+/+_(2574r)	2.2498760424560365	1	0.1906639421177095	44933
chr10:133327372-133327872	KNDC1	0.0035403036618743	0.3239639680093016	0.0011469308222586	0.0011469308222586	BCL11A	FALSE	BCL11A_direct_+/+	BCL11A_direct_+/+_(999g)	BCL11A_direct_+/+_(2574r)	1.47767660858814	1	0.1749204776812058	36163
chr20:18543225-18543725	DZANK1	0.1147900946184896	0.2379560164019609	0.0273149936378199	0.0273149936378199	BCL11A	FALSE	BCL11A_direct_+/+	BCL11A_direct_+/+_(999g)	BCL11A_direct_+/+_(2574r)	1.041259141302789	1	0.0827745567330126	5442
chr2:207956882-207957382	PLEKHM3	0.0139604064498382	0.2082847349270466	0.0029077395568783	0.0029077395568783	BCL11A	FALSE	BCL11A_direct_+/+	BCL11A_direct_+/+_(999g)	BCL11A_direct_+/+_(2574r)	3.045561356465833	1	0.1154446162116486	31506
chr19:47289144-47289644	BBC3	0.0205006824295763	0.1494059073650311	0.0030629230599932	0.0030629230599932	BCL11A	FALSE	BCL11A_direct_+/+	BCL11A_direct_+/+_(999g)	BCL11A_direct_+/+_(2574r)	1.2958250491926664	1	0.078286631027994	28609
chr12:89756623-89757123	ATP2B1	0.0074836245612911	0.1629321881559647	0.0012193233251088	0.0012193233251088	BCL11A	FALSE	BCL11A_direct_+/+	BCL11A_direct_+/+_(999g)	BCL11A_direct_+/+_(2574r)	7.732601124578305	1	0.2972727218392845	9501
chr13:42396862-42397362	AKAP11	0.0287538979207287	0.1459999084694915	0.0041980664645674	0.0041980664645674	BCL11A	FALSE	BCL11A_direct_+/+	BCL11A_direct_+/+_(999g)	BCL11A_direct_+/+_(2574r)	2.039699685366972	1	0.1047183208909118	32533
chr9:128201971-128202471	PTGES2	0.0158641701664245	0.1231850364808988	0.0019542283806902	0.0019542283806902	BCL11A	FALSE	BCL11A_direct_+/+	BCL11A_direct_+/+_(999g)	BCL11A_direct_+/+_(2574r)	1.4533164923646558	1	0.0598482993303031	21334
chr10:97017264-97017764	SLIT1	0.0062080513197764	0.4773743727371505	0.0029635646046983	0.0029635646046983	BCL11A	FALSE	BCL11A_direct_+/+	BCL11A_direct_+/+_(999g)	BCL11A_direct_+/+_(2574r)	1.3453603501236564	1	0.2894408516192409	46623
chr1:14543455-14543955	KAZN	1.0099289389240243e-5	0.2679260577151057	2.7058627917831366e-6	2.7058627917831366e-6	BCL11A	FALSE	BCL11A_direct_+/+	BCL11A_direct_+/+_(999g)	BCL11A_direct_+/+_(2574r)	1.9974893916541543	1	0.2614944666601527	58811
chr20:44973143-44973643	YWHAB	0.0230216341218384	0.1636708292708129	0.0037679699478905	0.0037679699478905	BCL11A	FALSE	BCL11A_direct_+/+	BCL11A_direct_+/+_(999g)	BCL11A_direct_+/+_(2574r)	1.9973146420832768	1	0.1258030620648895	9081
chrX:143642402-143642902	SLITRK4	0.0139639820981598	0.1243101308230698	0.0017358644414332	0.0017358644414332	BCL11A	FALSE	BCL11A_direct_+/+	BCL11A_direct_+/+_(999g)	BCL11A_direct_+/+_(2574r)	2.681775728972584	1	0.1759100831953282	18787
chr4:185730931-185731431	SORBS2	0.0480393175575254	0.6771077754378485	0.0325277954449284	0.0325277954449284	BCL11A	FALSE	BCL11A_direct_+/+	BCL11A_direct_+/+_(999g)	BCL11A_direct_+/+_(2574r)	4.937815389828314	1	0.3829253410547132	8334
chr3:56171599-56172099	ERC2	1.874293119499616e-5	0.3911769754592592	7.331803136099598e-6	7.331803136099598e-6	BCL11A	FALSE	BCL11A_direct_+/+	BCL11A_direct_+/+_(999g)	BCL11A_direct_+/+_(2574r)	10.342982097402496	1	0.4036989393467844	13695
chr16:82835590-82836090	CDH13	1.116546226398e-4	0.2484629960258568	2.7742042061244668e-5	2.7742042061244668e-5	BCL11A	FALSE	BCL11A_direct_+/+	BCL11A_direct_+/+_(999g)	BCL11A_direct_+/+_(2574r)	2.139879586729008	1	0.158756078599856	63075
chr15:80955771-80956271	CEMIP	0.0454051063132408	0.2859459766457675	0.0129834074694445	0.0129834074694445	BCL11A	FALSE	BCL11A_direct_+/+	BCL11A_direct_+/+_(999g)	BCL11A_direct_+/+_(2574r)	1.3188098935614818	1	0.1161182063157026	3091
chr5:177837197-177837697	FAM153A	0.0776466439609036	0.4833185168709307	0.0375280607991891	0.0375280607991891	BCL11A	FALSE	BCL11A_direct_+/+	BCL11A_direct_+/+_(999g)	BCL11A_direct_+/+_(2574r)	1.8421411033892732	1	0.2379615900299621	22132
chr7:117202407-117202907	ST7	0.089499818782453	0.4706184452660978	0.0421202655669955	0.0421202655669955	BCL11A	FALSE	BCL11A_direct_+/+	BCL11A_direct_+/+_(999g)	BCL11A_direct_+/+_(2574r)	1.9351059812011056	1	0.2461418739990961	9679
chr16:84994780-84995280	KIAA0513	0.0020968654558984	0.2840723057498698	5.956614049043e-4	5.956614049043e-4	BCL11A	FALSE	BCL11A_direct_+/+	BCL11A_direct_+/+_(999g)	BCL11A_direct_+/+_(2574r)	2.306884894955136	1	0.1498128358255054	55564
chr10:12222411-12222911	CAMK1D	5.8378003557000935e-5	0.4838451751650596	2.82459153568236e-5	2.82459153568236e-5	BCL11A	FALSE	BCL11A_direct_+/+	BCL11A_direct_+/+_(999g)	BCL11A_direct_+/+_(2574r)	3.073204757799935	1	0.3032941486555888	55732
chr11:126834316-126834816	KIRREL3	0.006179102230584	0.3987636157337514	0.0024640011474561	0.0024640011474561	BCL11A	FALSE	BCL11A_direct_+/+	BCL11A_direct_+/+_(999g)	BCL11A_direct_+/+_(2574r)	1.254309568991405	1	0.1500761512922899	27197
chr2:46045866-46046366	PRKCE	1.173774847193e-4	0.2503955452113253	2.939079928183063e-5	2.939079928183063e-5	BCL11A	FALSE	BCL11A_direct_+/+	BCL11A_direct_+/+_(999g)	BCL11A_direct_+/+_(2574r)	1.370874835246209	1	0.2477931158274531	48693
chr16:31065018-31065518	STX1B	8.380931810264e-4	0.1423173272348855	1.192751814974e-4	1.192751814974e-4	BCL11A	FALSE	BCL11A_direct_+/+	BCL11A_direct_+/+_(999g)	BCL11A_direct_+/+_(2574r)	1.8967051171239957	1	0.1396707194515195	54356
chr13:46964971-46965471	HTR2A	0.0226975971332001	0.3902477395718052	0.0088576859749428	0.0088576859749428	BCL11A	FALSE	BCL11A_direct_+/+	BCL11A_direct_+/+_(999g)	BCL11A_direct_+/+_(2574r)	1.2037793828732304	1	0.1948860515505443	39533
chr7:123538332-123538832	NDUFA5	0.045477820286183	0.1696727295954054	0.0077163459040059	0.0077163459040059	BCL11A	FALSE	BCL11A_direct_+/+	BCL11A_direct_+/+_(999g)	BCL11A_direct_+/+_(2574r)	1.3751022283096486	1	0.0647088290284767	42378
chr16:12971167-12971667	SHISA9	0.0532098234162733	0.6909717742095851	0.0367664860913211	0.0367664860913211	BCL11A	FALSE	BCL11A_direct_+/+	BCL11A_direct_+/+_(999g)	BCL11A_direct_+/+_(2574r)	3.0854540308344403	1	0.3177891923362128	13286
chr8:138461600-138462100	FAM135B	0.0166769180082087	0.5074624275679972	0.008462909296798	0.008462909296798	BCL11A	FALSE	BCL11A_direct_+/+	BCL11A_direct_+/+_(999g)	BCL11A_direct_+/+_(2574r)	3.027778358193488	1	0.3410039976893687	35079
chr2:27152687-27153187	MAPRE3	0.0116334645366025	0.2271120076222596	0.0026420994865101	0.0026420994865101	BCL11A	FALSE	BCL11A_direct_+/+	BCL11A_direct_+/+_(999g)	BCL11A_direct_+/+_(2574r)	2.240339032723908	1	0.1061639298032292	21494
chr13:42136360-42136860	AKAP11	0.0340233795341419	0.1326858067625269	0.0045144195622752	0.0045144195622752	BCL11A	FALSE	BCL11A_direct_+/+	BCL11A_direct_+/+_(999g)	BCL11A_direct_+/+_(2574r)	2.039699685366972	1	0.1047183208909118	33368
chr15:52252690-52253190	GNB5	0.0021584274660601	0.3607404158744994	7.786320217414e-4	7.786320217414e-4	BCL11A	FALSE	BCL11A_direct_+/+	BCL11A_direct_+/+_(999g)	BCL11A_direct_+/+_(2574r)	2.679738186889695	1	0.2569172941889104	8133
chr14:69358802-69359302	GALNT16	0.0196805514745807	0.2694891561058604	0.0053036952085827	0.0053036952085827	BCL11A	FALSE	BCL11A_direct_+/+	BCL11A_direct_+/+_(999g)	BCL11A_direct_+/+_(2574r)	1.7592555916753276	1	0.1485283503129872	27997
chr3:64341236-64341736	PRICKLE2	3.501826597081e-4	0.4344263302631724	1.521285677788e-4	1.521285677788e-4	BCL11A	FALSE	BCL11A_direct_+/+	BCL11A_direct_+/+_(999g)	BCL11A_direct_+/+_(2574r)	3.1296546700167136	1	0.2851393853221946	33370
chr2:222569687-222570187	SGPP2	0.0578108819177406	0.3903331863334799	0.0225655057437002	0.0225655057437002	BCL11A	FALSE	BCL11A_direct_+/+	BCL11A_direct_+/+_(999g)	BCL11A_direct_+/+_(2574r)	1.0925715216209737	1	0.164194051340524	26451
chr11:74943263-74943763	NEU3	0.0483249111989332	0.2057993458684406	0.0099452351138909	0.0099452351138909	BCL11A	FALSE	BCL11A_direct_+/+	BCL11A_direct_+/+_(999g)	BCL11A_direct_+/+_(2574r)	1.039342007626752	1	0.0728906587657994	47166
chr3:17179741-17180241	PLCL2	0.0104770339327308	0.2228835514548989	0.0023351585316405	0.0023351585316405	BCL11A	FALSE	BCL11A_direct_+/+	BCL11A_direct_+/+_(999g)	BCL11A_direct_+/+_(2574r)	2.184423465511955	1	0.1461364443526528	21503
chr10:24074742-24075242	KIAA1217	0.0238998035556589	0.4508410031314053	0.0107750114096768	0.0107750114096768	BCL11A	FALSE	BCL11A_direct_+/+	BCL11A_direct_+/+_(999g)	BCL11A_direct_+/+_(2574r)	6.259554969916936	1	0.3638579512753178	8608
chr7:44220856-44221356	CAMK2B	4.542046451578596e-5	0.1494874648943391	6.789790094788129e-6	6.789790094788129e-6	BCL11A	FALSE	BCL11A_direct_+/+	BCL11A_direct_+/+_(999g)	BCL11A_direct_+/+_(2574r)	2.38139983890186	1	0.288173001086082	53170
chr8:106757940-106758440	OXR1	0.0211405669936698	0.4807163092084593	0.0101626153397711	0.0101626153397711	BCL11A	FALSE	BCL11A_direct_+/+	BCL11A_direct_+/+_(999g)	BCL11A_direct_+/+_(2574r)	4.136942174035666	1	0.265923844555994	30375
chr7:132773562-132774062	PLXNA4	0.0068134765019503	0.5859139707310218	0.0039921110717402	0.0039921110717402	BCL11A	FALSE	BCL11A_direct_+/+	BCL11A_direct_+/+_(999g)	BCL11A_direct_+/+_(2574r)	1.4323212804918906	1	0.3123853948766605	57857
chr8:84588104-84588604	RALYL	0.0631671555908878	0.6702585743555178	0.0423383276524416	0.0423383276524416	BCL11A	FALSE	BCL11A_direct_+/+	BCL11A_direct_+/+_(999g)	BCL11A_direct_+/+_(2574r)	14.674335573455888	1	0.4714840224345297	1853
chr10:74166474-74166974	ADK	0.0182785709573252	0.1088105934839196	0.0019889021539045	0.0019889021539045	BCL11A	FALSE	BCL11A_direct_+/+	BCL11A_direct_+/+_(999g)	BCL11A_direct_+/+_(2574r)	1.4149244617466328	1	0.1512844436349139	18809
chr6:17381429-17381929	RBM24	0.0597975284168184	0.2242754144286042	0.0134111154674881	0.0134111154674881	BCL11A	FALSE	BCL11A_direct_+/+	BCL11A_direct_+/+_(999g)	BCL11A_direct_+/+_(2574r)	1.1284187871025697	1	0.103642393408754	36953
chr11:61602988-61603488	SYT7	0.0205868538827249	0.4449365545479298	0.0091598438355613	0.0091598438355613	BCL11A	FALSE	BCL11A_direct_+/+	BCL11A_direct_+/+_(999g)	BCL11A_direct_+/+_(2574r)	2.3942817684968967	1	0.2714907871231846	11509
chr20:4562953-4563453	PRNP	0.0116119715981737	0.0949872605301095	0.0011029893714639	0.0011029893714639	BCL11A	FALSE	BCL11A_direct_+/+	BCL11A_direct_+/+_(999g)	BCL11A_direct_+/+_(2574r)	1.1935371477479604	1	0.0710651239972167	32043
chr16:70746618-70747118	IL34	0.0019405505697514	0.2004671334631621	3.890166100583e-4	3.890166100583e-4	BCL11A	FALSE	BCL11A_direct_+/+	BCL11A_direct_+/+_(999g)	BCL11A_direct_+/+_(2574r)	1.5391873242778813	1	0.1561291302569894	36250
chr2:202294634-202295134	NOP58	0.0862387688386374	0.1891292907939244	0.0163102771893926	0.0163102771893926	BCL11A	FALSE	BCL11A_direct_+/+	BCL11A_direct_+/+_(999g)	BCL11A_direct_+/+_(2574r)	1.106219242451591	1	0.0710000554946442	17992
chr12:19190633-19191133	PLEKHA5	0.0024111982220636	0.292042399313488	7.041721139918e-4	7.041721139918e-4	BCL11A	FALSE	BCL11A_direct_+/+	BCL11A_direct_+/+_(999g)	BCL11A_direct_+/+_(2574r)	7.32586976508693	1	0.3178968092097547	14187
chr4:20506938-20507438	SLIT2	0.0798504388769658	0.4377789188875164	0.0349568388042518	0.0349568388042518	BCL11A	FALSE	BCL11A_direct_+/+	BCL11A_direct_+/+_(999g)	BCL11A_direct_+/+_(2574r)	1.2269812867096677	1	0.2326312005450847	6227
chr12:2634532-2635032	CACNA1C	2.3905887189796057e-5	0.5306837504123764	1.2686465870816156e-5	1.2686465870816156e-5	BCL11A	FALSE	BCL11A_direct_+/+	BCL11A_direct_+/+_(999g)	BCL11A_direct_+/+_(2574r)	14.738154674819064	1	0.4433245441056239	6579
chr3:167406824-167407324	ZBBX	0.0559139429769358	0.2512027812213242	0.0140457379848568	0.0140457379848568	BCL11A	FALSE	BCL11A_direct_+/+	BCL11A_direct_+/+_(999g)	BCL11A_direct_+/+_(2574r)	1.6003341911535858	1	0.2057147633383622	29192
chr2:238286901-238287401	TRAF3IP1	0.0517333945781645	0.2700104950183912	0.0139685594790319	0.0139685594790319	BCL11A	FALSE	BCL11A_direct_+/+	BCL11A_direct_+/+_(999g)	BCL11A_direct_+/+_(2574r)	1.3335103032711098	1	0.1246939323805362	42741
chr8:28428338-28428838	FBXO16	0.0089322735181747	0.3747693360877763	0.0033475422161607	0.0033475422161607	BCL11A	FALSE	BCL11A_direct_+/+	BCL11A_direct_+/+_(999g)	BCL11A_direct_+/+_(2574r)	2.0116925028005093	1	0.2119919672434294	12794
chr8:20261557-20262057	ATP6V1B2	0.0404463369240895	0.2163177454819626	0.0087492604164229	0.0087492604164229	BCL11A	FALSE	BCL11A_direct_+/+	BCL11A_direct_+/+_(999g)	BCL11A_direct_+/+_(2574r)	1.4699200649527422	1	0.0981546934770925	44463
chr5:59164019-59164519	PDE4D	1.6306580540590382e-5	0.3459619848186599	5.641456969427985e-6	5.641456969427985e-6	BCL11A	FALSE	BCL11A_direct_+/+	BCL11A_direct_+/+_(999g)	BCL11A_direct_+/+_(2574r)	6.001122011433809	1	0.2980267479954228	33417
chr10:23675527-23676027	KIAA1217	0.0018649856801928	0.2578479560641947	4.808827457267e-4	4.808827457267e-4	BCL11A	FALSE	BCL11A_direct_+/+	BCL11A_direct_+/+_(999g)	BCL11A_direct_+/+_(2574r)	6.259554969916936	1	0.3638579512753178	24422
chr19:56692400-56692900	PEG3	0.0025048563866281	0.0876265618270179	2.194919530306e-4	2.194919530306e-4	BCL11A	FALSE	BCL11A_direct_+/+	BCL11A_direct_+/+_(999g)	BCL11A_direct_+/+_(2574r)	1.7625283143010246	1	0.1979838311068802	34115
chr2:26355454-26355954	OTOF	0.0623320473696217	0.3069978787178398	0.0191358063186137	0.0191358063186137	BCL11A	FALSE	BCL11A_direct_+/+	BCL11A_direct_+/+_(999g)	BCL11A_direct_+/+_(2574r)	2.6317328942636795	1	0.2129684782670138	11814
chr12:98756013-98756513	ANKS1B	1.5005172688975852e-5	0.2666934847744617	4.00178179406555e-6	4.00178179406555e-6	BCL11A	FALSE	BCL11A_direct_+/+	BCL11A_direct_+/+_(999g)	BCL11A_direct_+/+_(2574r)	3.50601311135909	1	0.2413600196079307	17945
chr11:22510516-22511016	GAS2	0.017692775898596	0.1670670489130973	0.0029558798564592	0.0029558798564592	BCL11A	FALSE	BCL11A_direct_+/+	BCL11A_direct_+/+_(999g)	BCL11A_direct_+/+_(2574r)	1.8580948330842224	1	0.1484999007991921	26744
chr1:234149118-234149618	SLC35F3	0.042332013515017	0.6044329052936126	0.0255868619158102	0.0255868619158102	BCL11A	FALSE	BCL11A_direct_+/+	BCL11A_direct_+/+_(999g)	BCL11A_direct_+/+_(2574r)	6.1645653971089525	1	0.3537034713162325	11595
chr4:174490419-174490919	HPGD	0.1383611070391478	0.1169460074349348	0.0161807790525059	0.0161807790525059	BCL11A	FALSE	BCL11A_direct_+/+	BCL11A_direct_+/+_(999g)	BCL11A_direct_+/+_(2574r)	1.155963473624273	1	0.0772613326704481	1901
chr14:51058554-51059054	TRIM9	2.334771347996e-4	0.3018423596126534	7.047328928354176e-5	7.047328928354176e-5	BCL11A	FALSE	BCL11A_direct_+/+	BCL11A_direct_+/+_(999g)	BCL11A_direct_+/+_(2574r)	1.9944998580245747	1	0.2202085511304463	61362
chr7:5297729-5298229	SLC29A4	0.0026235637143291	0.0944314634625495	2.477469610313e-4	2.477469610313e-4	BCL11A	FALSE	BCL11A_direct_+/+	BCL11A_direct_+/+_(999g)	BCL11A_direct_+/+_(2574r)	1.3391420504638003	1	0.0985641969318293	55892
chr14:61876282-61876782	SYT16	0.0799577254499093	0.6136722415994563	0.0490678366100397	0.0490678366100397	BCL11A	FALSE	BCL11A_direct_+/+	BCL11A_direct_+/+_(999g)	BCL11A_direct_+/+_(2574r)	3.3951055575057896	1	0.3357960785947252	11550
chr11:109038376-109038876	DDX10	0.0766661855923206	0.2781228260434234	0.0213226161989058	0.0213226161989058	BCL11A	FALSE	BCL11A_direct_+/+	BCL11A_direct_+/+_(999g)	BCL11A_direct_+/+_(2574r)	2.340321679250203	1	0.1061229189851287	10545
chr1:14825984-14826484	KAZN	0.0230133873254749	0.5167806446639885	0.0118928731379609	0.0118928731379609	BCL11A	FALSE	BCL11A_direct_+/+	BCL11A_direct_+/+_(999g)	BCL11A_direct_+/+_(2574r)	1.9974893916541543	1	0.2614944666601527	11630
chr4:185710618-185711118	SORBS2	9.128745926443e-4	0.5347832298921132	4.881900231407e-4	4.881900231407e-4	BCL11A	FALSE	BCL11A_direct_+/+	BCL11A_direct_+/+_(999g)	BCL11A_direct_+/+_(2574r)	4.937815389828314	1	0.3829253410547132	39962
chr8:56322641-56323141	PENK	0.03785526932628	0.1283659016726703	0.0048593257801297	0.0048593257801297	BCL11A	FALSE	BCL11A_direct_+/+	BCL11A_direct_+/+_(999g)	BCL11A_direct_+/+_(2574r)	1.3664450185801398	1	0.1076905711534783	8236
chr12:130563428-130563928	RIMBP2	4.924748777442e-4	0.5518805447140156	2.717873037874e-4	2.717873037874e-4	BCL11A	FALSE	BCL11A_direct_+/+	BCL11A_direct_+/+_(999g)	BCL11A_direct_+/+_(2574r)	2.409905711832534	1	0.3431350899139458	32057
chr7:867684-868184	PRKAR1B	0.0079457180484333	0.3902250862904506	0.0031006185110894	0.0031006185110894	BCL11A	FALSE	BCL11A_direct_+/+	BCL11A_direct_+/+_(999g)	BCL11A_direct_+/+_(2574r)	1.685743769898151	1	0.2116912902139291	33810
chr1:31625303-31625803	ADGRB2	0.0082331622590016	0.2448720864034137	0.0020160716200595	0.0020160716200595	BCL11A	FALSE	BCL11A_direct_+/+	BCL11A_direct_+/+_(999g)	BCL11A_direct_+/+_(2574r)	1.948468312093298	1	0.1423440632888106	53639
chr2:201960529-201961029	KIAA2012	0.0307780852206954	0.4030072121605014	0.0124037903204307	0.0124037903204307	BCL11A	FALSE	BCL11A_direct_+/+	BCL11A_direct_+/+_(999g)	BCL11A_direct_+/+_(2574r)	1.4345763125152344	1	0.1961499415594784	38823
chr11:63079277-63079777	SLC22A25	0.0425455854593515	0.2043036407448931	0.0086922180069685	0.0086922180069685	BCL11A	FALSE	BCL11A_direct_+/+	BCL11A_direct_+/+_(999g)	BCL11A_direct_+/+_(2574r)	1.465711772197064	1	0.2167138968550438	17834
chr12:61821323-61821823	TAFA2	0.0021745595430344	0.3870341191901065	8.416287373647e-4	8.416287373647e-4	BCL11A	FALSE	BCL11A_direct_+/+	BCL11A_direct_+/+_(999g)	BCL11A_direct_+/+_(2574r)	4.381602005588083	1	0.347032893509817	29104
chr21:37843348-37843848	KCNJ6	0.0012753655334612	0.4365041743241011	5.567023791449e-4	5.567023791449e-4	BCL11A	FALSE	BCL11A_direct_+/+	BCL11A_direct_+/+_(999g)	BCL11A_direct_+/+_(2574r)	3.0245033145516143	1	0.3641373528475998	53709
chr21:45317504-45318004	ADARB1	0.0079727139886691	0.0809353025276697	6.452740186395e-4	6.452740186395e-4	BCL11A	FALSE	BCL11A_direct_+/+	BCL11A_direct_+/+_(999g)	BCL11A_direct_+/+_(2574r)	2.1816229651947383	1	0.213176494298985	49356
chr2:110149736-110150236	NPHP1	0.1256994602181592	0.3041542457964656	0.038232024519677	0.038232024519677	BCL11A	FALSE	BCL11A_direct_+/+	BCL11A_direct_+/+_(999g)	BCL11A_direct_+/+_(2574r)	1.184449502256724	1	0.1177346266412943	616
chr5:167730237-167730737	TENM2	3.450289928645e-4	0.6708607273357885	2.31466401105e-4	2.31466401105e-4	BCL11A	FALSE	BCL11A_direct_+/+	BCL11A_direct_+/+_(999g)	BCL11A_direct_+/+_(2574r)	13.192378019976028	1	0.4310203207861947	7160
chr13:102825813-102826313	BIVM	0.0249801161866135	0.2005690336794438	0.0050102377647493	0.0050102377647493	BCL11A	FALSE	BCL11A_direct_+/+	BCL11A_direct_+/+_(999g)	BCL11A_direct_+/+_(2574r)	1.22467804843495	1	0.0904786866073646	54321
chr12:15446792-15447292	PTPRO	0.0285504190860712	0.4137760988314359	0.0118134810294371	0.0118134810294371	BCL11A	FALSE	BCL11A_direct_+/+	BCL11A_direct_+/+_(999g)	BCL11A_direct_+/+_(2574r)	1.6279087639310392	1	0.2571309225390158	45096
chr1:183338113-183338613	NMNAT2	0.0209820641266966	0.546093930148634	0.0114581778615784	0.0114581778615784	BCL11A	FALSE	BCL11A_direct_+/+	BCL11A_direct_+/+_(999g)	BCL11A_direct_+/+_(2574r)	1.8841721340767537	1	0.3421147556576767	22017
chr2:31141316-31141816	GALNT14	0.0236144473894678	0.4118369248407642	0.0097253013946924	0.0097253013946924	BCL11A	FALSE	BCL11A_direct_+/+	BCL11A_direct_+/+_(999g)	BCL11A_direct_+/+_(2574r)	1.956744567793106	1	0.2241629616702383	34405
chr12:76183376-76183876	NAP1L1	0.0781177580923935	0.2045173651685136	0.0159764380579276	0.0159764380579276	BCL11A	FALSE	BCL11A_direct_+/+	BCL11A_direct_+/+_(999g)	BCL11A_direct_+/+_(2574r)	1.8338427172738616	1	0.1289658507620034	1817
chr16:6265858-6266358	RBFOX1	6.934316563863632e-6	0.6050486333353529	4.195598760080391e-6	4.195598760080391e-6	BCL11A	FALSE	BCL11A_direct_+/+	BCL11A_direct_+/+_(999g)	BCL11A_direct_+/+_(2574r)	23.883333147907152	1	0.4916820443702601	1090
chr6:105192614-105193114	LIN28B	0.0607176269507022	0.3523767730160728	0.0213954814500821	0.0213954814500821	BCL11A	FALSE	BCL11A_direct_+/+	BCL11A_direct_+/+_(999g)	BCL11A_direct_+/+_(2574r)	1.728508578895916	1	0.1556173675839199	24108
chr12:124395191-124395691	RFLNA	0.0063693195296177	0.1214182430669795	7.733515868183e-4	7.733515868183e-4	BCL11A	FALSE	BCL11A_direct_+/+	BCL11A_direct_+/+_(999g)	BCL11A_direct_+/+_(2574r)	1.395983477909846	1	0.1850069197071988	29180
chr20:37417939-37418439	BLCAP	0.0371270759041812	0.230356687631492	0.0085524702267301	0.0085524702267301	BCL11A	FALSE	BCL11A_direct_+/+	BCL11A_direct_+/+_(999g)	BCL11A_direct_+/+_(2574r)	1.930092626976212	1	0.0864089941986846	19521
chr15:43602231-43602731	CKMT1A	0.0771877283297061	0.2259351655995574	0.0174394221824258	0.0174394221824258	BCL11A	FALSE	BCL11A_direct_+/+	BCL11A_direct_+/+_(999g)	BCL11A_direct_+/+_(2574r)	1.987920860969659	1	0.1060142775764091	15579
chr1:36965189-36965689	GRIK3	1.026292785485e-4	0.4602996694723206	4.7240222994088217e-5	4.7240222994088217e-5	BCL11A	FALSE	BCL11A_direct_+/+	BCL11A_direct_+/+_(999g)	BCL11A_direct_+/+_(2574r)	3.526317472553493	1	0.3193923386153002	50929
chr19:40219756-40220256	TTC9B	0.02488863834176	0.2698113380766581	0.0067152368138962	0.0067152368138962	BCL11A	FALSE	BCL11A_direct_+/+	BCL11A_direct_+/+_(999g)	BCL11A_direct_+/+_(2574r)	2.138640262251581	1	0.1572090457986514	3693
chr14:71206750-71207250	SIPA1L1	0.0367752625667993	0.3398130381590094	0.0124967137019193	0.0124967137019193	BCL11A	FALSE	BCL11A_direct_+/+	BCL11A_direct_+/+_(999g)	BCL11A_direct_+/+_(2574r)	1.9169093216994089	1	0.2060449432269217	36561
chr7:76343050-76343550	SRRM3	2.091486078071e-4	0.1756492175228518	3.673678930731137e-5	3.673678930731137e-5	BCL11A	FALSE	BCL11A_direct_+/+	BCL11A_direct_+/+_(999g)	BCL11A_direct_+/+_(2574r)	4.1780660542418255	1	0.3649756035568798	37648
chr7:84251358-84251858	SEMA3A	0.030213430719433	0.2515657193738121	0.007600663433685	0.007600663433685	BCL11A	FALSE	BCL11A_direct_+/+	BCL11A_direct_+/+_(999g)	BCL11A_direct_+/+_(2574r)	1.826618358467396	1	0.1665152680335027	16886
chr2:97728047-97728547	ANKRD36B	0.0299514154315654	0.1550275875130004	0.0046432956769552	0.0046432956769552	BCL11A	FALSE	BCL11A_direct_+/+	BCL11A_direct_+/+_(999g)	BCL11A_direct_+/+_(2574r)	2.7596511837884736	1	0.1570379354431143	14623
chr3:2525865-2526365	CNTN4	6.72754377765e-4	0.5020682043130119	3.377685823882e-4	3.377685823882e-4	BCL11A	FALSE	BCL11A_direct_+/+	BCL11A_direct_+/+_(999g)	BCL11A_direct_+/+_(2574r)	3.670055900945048	1	0.3516033995537689	44033
chr7:141158529-141159029	TMEM178B	0.0025539621859944	0.5584168035193892	0.0014261754002124	0.0014261754002124	BCL11A	FALSE	BCL11A_direct_+/+	BCL11A_direct_+/+_(999g)	BCL11A_direct_+/+_(2574r)	4.849065626604139	1	0.3310743536068536	23422
chr7:1537041-1537541	ELFN1	0.0016497855781654	0.0688130276311379	1.135267405757e-4	1.135267405757e-4	BCL11A	FALSE	BCL11A_direct_+/+	BCL11A_direct_+/+_(999g)	BCL11A_direct_+/+_(2574r)	1.361858117358243	1	0.1318686372192789	49800
chrX:110168576-110169076	AMMECR1	0.0248685484640622	0.3130475663625434	0.0077850385756436	0.0077850385756436	BCL11A	FALSE	BCL11A_direct_+/+	BCL11A_direct_+/+_(999g)	BCL11A_direct_+/+_(2574r)	2.912269580743338	1	0.2071214915518405	29240
chr8:104400591-104401091	RIMS2	0.0683513626341925	0.7180890120378791	0.0490823624654301	0.0490823624654301	BCL11A	FALSE	BCL11A_direct_+/+	BCL11A_direct_+/+_(999g)	BCL11A_direct_+/+_(2574r)	10.104174824982676	1	0.4392438488169641	3834
chr7:127634928-127635428	ARF5	0.0202386697064306	0.1289182742811672	0.0026091343722995	0.0026091343722995	BCL11A	FALSE	BCL11A_direct_+/+	BCL11A_direct_+/+_(999g)	BCL11A_direct_+/+_(2574r)	1.2614535603878234	1	0.0530245638918768	21255
chr1:71454603-71455103	NEGR1	7.19581177662306e-5	0.3677157379854446	2.646013237845301e-5	2.646013237845301e-5	BCL11A	FALSE	BCL11A_direct_+/+	BCL11A_direct_+/+_(999g)	BCL11A_direct_+/+_(2574r)	18.52826035289297	1	0.3587205450477301	4055
chr9:119177231-119177731	BRINP1	0.0016106306963	0.4390610755274953	7.071652457951e-4	7.071652457951e-4	BCL11A	FALSE	BCL11A_direct_+/+	BCL11A_direct_+/+_(999g)	BCL11A_direct_+/+_(2574r)	1.282376337150804	1	0.2386820160173367	42413
chr14:59236290-59236790	DAAM1	0.0024898475859713	0.273562219956463	6.811282329715e-4	6.811282329715e-4	BCL11A	FALSE	BCL11A_direct_+/+	BCL11A_direct_+/+_(999g)	BCL11A_direct_+/+_(2574r)	1.3240913741881404	1	0.1948220323214739	47455
chr8:1516522-1517022	DLGAP2	3.2989492288155816e-5	0.6630553638138083	2.1873859811155978e-5	2.1873859811155978e-5	BCL11A	FALSE	BCL11A_direct_+/+	BCL11A_direct_+/+_(999g)	BCL11A_direct_+/+_(2574r)	16.011550734944105	1	0.4959750119053032	4969
chr8:22184965-22185465	NPM2	0.0017956823517736	0.2857951331996941	5.131972769094e-4	5.131972769094e-4	BCL11A	FALSE	BCL11A_direct_+/+	BCL11A_direct_+/+_(999g)	BCL11A_direct_+/+_(2574r)	2.269372484123776	1	0.1622537036145391	39646
chr17:45073506-45074006	NMT1	0.0319629158913504	0.1805516889892073	0.0057709584492032	0.0057709584492032	BCL11A	FALSE	BCL11A_direct_+/+	BCL11A_direct_+/+_(999g)	BCL11A_direct_+/+_(2574r)	1.6229627278618235	1	0.0706847915033856	36171
chr2:172877731-172878231	RAPGEF4	7.334660210046e-4	0.4513970535239525	3.310844007414e-4	3.310844007414e-4	BCL11A	FALSE	BCL11A_direct_+/+	BCL11A_direct_+/+_(999g)	BCL11A_direct_+/+_(2574r)	5.043621966793455	1	0.3565441882672188	33696
chr20:49450197-49450697	KCNB1	0.0017742429863829	0.4903642966416353	8.70025414089e-4	8.70025414089e-4	BCL11A	FALSE	BCL11A_direct_+/+	BCL11A_direct_+/+_(999g)	BCL11A_direct_+/+_(2574r)	2.6129772203779504	1	0.3416903203221938	56965
chr11:45333455-45333955	SYT13	0.0022795883563923	0.3072032176946159	7.002968781029e-4	7.002968781029e-4	BCL11A	FALSE	BCL11A_direct_+/+	BCL11A_direct_+/+_(999g)	BCL11A_direct_+/+_(2574r)	2.3799340414917696	1	0.1874565864364805	49061
chr5:150264253-150264753	CAMK2A	0.0573600695964086	0.5260877958534682	0.0301764325839761	0.0301764325839761	BCL11A	FALSE	BCL11A_direct_+/+	BCL11A_direct_+/+_(999g)	BCL11A_direct_+/+_(2574r)	2.7045488469327648	1	0.2985504965798274	21690
chr5:7518905-7519405	ADCY2	9.179503602476e-4	0.6139650134730833	5.63589405297e-4	5.63589405297e-4	BCL11A	FALSE	BCL11A_direct_+/+	BCL11A_direct_+/+_(999g)	BCL11A_direct_+/+_(2574r)	3.105842481318945	1	0.3177908411735655	43230
chr10:43360060-43360560	RASGEF1A	0.0033628731672572	0.244074413846014	8.207912971368e-4	8.207912971368e-4	BCL11A	FALSE	BCL11A_direct_+/+	BCL11A_direct_+/+_(999g)	BCL11A_direct_+/+_(2574r)	1.3439327680367876	1	0.148713665228551	38160
chr2:31235409-31235909	GALNT14	0.0026474794995413	0.3036549524806143	8.039202616266e-4	8.039202616266e-4	BCL11A	FALSE	BCL11A_direct_+/+	BCL11A_direct_+/+_(999g)	BCL11A_direct_+/+_(2574r)	1.956744567793106	1	0.2241629616702383	27788
chr11:120546552-120547052	ARHGEF12	0.0025981749202809	0.125631442888071	3.264124641104e-4	3.264124641104e-4	BCL11A	FALSE	BCL11A_direct_+/+	BCL11A_direct_+/+_(999g)	BCL11A_direct_+/+_(2574r)	1.5147703134755666	1	0.1914838705155068	41837
chr12:129202249-129202749	TMEM132D	0.0100092022110107	0.5928080668428736	0.0059335358133486	0.0059335358133486	BCL11A	FALSE	BCL11A_direct_+/+	BCL11A_direct_+/+_(999g)	BCL11A_direct_+/+_(2574r)	4.476483828585315	1	0.3418932279793967	15875
chr6:127115051-127115551	RSPO3	0.0241114224998055	0.2920386846329413	0.0070414681114723	0.0070414681114723	BCL11A	FALSE	BCL11A_direct_+/+	BCL11A_direct_+/+_(999g)	BCL11A_direct_+/+_(2574r)	2.3521515866350726	1	0.1849298367363961	37971
chr5:146440872-146441372	TCERG1	0.0221870687770352	0.1916393663105316	0.0042519158007192	0.0042519158007192	BCL11A	FALSE	BCL11A_direct_+/+	BCL11A_direct_+/+_(999g)	BCL11A_direct_+/+_(2574r)	1.5484393897398088	1	0.1036393422067362	51100
chr22:32469720-32470220	SYN3	7.560726213204e-4	0.2931034910151217	2.216075247699e-4	2.216075247699e-4	BCL11A	FALSE	BCL11A_direct_+/+	BCL11A_direct_+/+_(999g)	BCL11A_direct_+/+_(2574r)	8.049657321589335	1	0.3529948784134833	10551
chr21:44927412-44927912	ADARB1	0.0014119663189639	0.1429751528870126	2.018761003251e-4	2.018761003251e-4	BCL11A	FALSE	BCL11A_direct_+/+	BCL11A_direct_+/+_(999g)	BCL11A_direct_+/+_(2574r)	2.1816229651947383	1	0.213176494298985	50104
chr8:1580256-1580756	DLGAP2	0.0016347949295473	0.8182582180930773	0.0013376843859989	0.0013376843859989	BCL11A	FALSE	BCL11A_direct_+/+	BCL11A_direct_+/+_(999g)	BCL11A_direct_+/+_(2574r)	16.011550734944105	1	0.4959750119053032	1621
chr1:239947704-239948204	CHRM3	5.092055844028e-4	0.492412949416099	2.507394236749e-4	2.507394236749e-4	BCL11A	FALSE	BCL11A_direct_+/+	BCL11A_direct_+/+_(999g)	BCL11A_direct_+/+_(2574r)	10.408403487283076	1	0.4226331387447178	7433
chr14:103721711-103722211	PPP1R13B	0.0567300752845181	0.454799467724626	0.0258008080433767	0.0258008080433767	BCL11A	FALSE	BCL11A_direct_+/+	BCL11A_direct_+/+_(999g)	BCL11A_direct_+/+_(2574r)	1.4246630344969131	1	0.2197650306687581	19254
chr9:23746134-23746634	ELAVL2	0.005742462348427	0.4558350039426218	0.0026176153472356	0.0026176153472356	BCL11A	FALSE	BCL11A_direct_+/+	BCL11A_direct_+/+_(999g)	BCL11A_direct_+/+_(2574r)	1.5113093384692335	1	0.2936541832206243	21539
chr5:133409285-133409785	FSTL4	9.802008770164e-4	0.7033846414596764	6.894582424386e-4	6.894582424386e-4	BCL11A	FALSE	BCL11A_direct_+/+	BCL11A_direct_+/+_(999g)	BCL11A_direct_+/+_(2574r)	5.061741671792278	1	0.3476728917060513	29128
chr2:79448706-79449206	CTNNA2	1.6028471079862926e-5	0.1361353512724599	2.1820415408176053e-6	2.1820415408176053e-6	BCL11A	FALSE	BCL11A_direct_+/+	BCL11A_direct_+/+_(999g)	BCL11A_direct_+/+_(2574r)	3.013926720995306	1	0.2928596540280012	25868
chr3:56323887-56324387	ERC2	0.0853586313952721	0.7013114199948546	0.0598629829926356	0.0598629829926356	BCL11A	FALSE	BCL11A_direct_+/+	BCL11A_direct_+/+_(999g)	BCL11A_direct_+/+_(2574r)	10.342982097402496	1	0.4036989393467844	201
chr12:96971259-96971759	CFAP54	0.0479996367678319	0.3607887568291409	0.0173177292777164	0.0173177292777164	BCL11A	FALSE	BCL11A_direct_+/+	BCL11A_direct_+/+_(999g)	BCL11A_direct_+/+_(2574r)	1.8564774413131744	1	0.1158256861036318	26081
chr1:57124768-57125268	DAB1	0.0022009154626722	0.3418136263043293	7.523028954852e-4	7.523028954852e-4	BCL11A	FALSE	BCL11A_direct_+/+	BCL11A_direct_+/+_(999g)	BCL11A_direct_+/+_(2574r)	6.131704071550399	1	0.3272897513209876	9999
chr15:82737900-82738400	CPEB1	0.0542814546712726	0.3130883827261718	0.0169948928550527	0.0169948928550527	BCL11A	FALSE	BCL11A_direct_+/+	BCL11A_direct_+/+_(999g)	BCL11A_direct_+/+_(2574r)	2.283033449705439	1	0.1228025851048889	13691
chr22:30813948-30814448	OSBP2	0.0024152085871166	0.2244582071991904	5.421133894763e-4	5.421133894763e-4	BCL11A	FALSE	BCL11A_direct_+/+	BCL11A_direct_+/+_(999g)	BCL11A_direct_+/+_(2574r)	1.890638132846099	1	0.1266961632409605	59044
chr5:151022544-151023044	ANXA6	0.0174250787155105	0.2561510400223712	0.0044634520354497	0.0044634520354497	BCL11A	FALSE	BCL11A_direct_+/+	BCL11A_direct_+/+_(999g)	BCL11A_direct_+/+_(2574r)	1.3495304195412192	1	0.1232835369621656	52149
chr11:70482756-70483256	SHANK2	1.165106049103e-4	0.4541933095644067	5.291833724359168e-5	5.291833724359168e-5	BCL11A	FALSE	BCL11A_direct_+/+	BCL11A_direct_+/+_(999g)	BCL11A_direct_+/+_(2574r)	4.8613816516198876	1	0.350568624774963	36432
chr6:1493718-1494218	GMDS	0.1762447755180728	0.4572127617772641	0.080581360563432	0.080581360563432	BCL11A	FALSE	BCL11A_direct_+/+	BCL11A_direct_+/+_(999g)	BCL11A_direct_+/+_(2574r)	2.046856232729484	1	0.2322917685271239	1064
chr7:14894756-14895256	DGKB	0.0079181574992539	0.485308765904466	0.0038427512442001	0.0038427512442001	BCL11A	FALSE	BCL11A_direct_+/+	BCL11A_direct_+/+_(999g)	BCL11A_direct_+/+_(2574r)	7.433274214653549	1	0.3510775636111242	9693
chr16:30124238-30124738	DOC2A	0.0854219801394464	0.3689174481569915	0.0315136589295618	0.0315136589295618	BCL11A	FALSE	BCL11A_direct_+/+	BCL11A_direct_+/+_(999g)	BCL11A_direct_+/+_(2574r)	2.2688012804892264	1	0.1937711784571541	16230
chr7:158734928-158735428	PTPRN2	5.524658112773217e-6	0.5337173707806905	2.9486060024115326e-6	2.9486060024115326e-6	BCL11A	FALSE	BCL11A_direct_+/+	BCL11A_direct_+/+_(999g)	BCL11A_direct_+/+_(2574r)	10.963254618734648	1	0.4159022877490725	7499
chr8:10391968-10392468	MSRA	1.3431125771802792e-5	0.4779153700816317	6.418941443844074e-6	6.418941443844074e-6	BCL11A	FALSE	BCL11A_direct_+/+	BCL11A_direct_+/+_(999g)	BCL11A_direct_+/+_(2574r)	6.090986707472294	1	0.3421689815540532	34089
chr12:66514530-66515030	GRIP1	5.368396203988e-4	0.3595590735866696	1.930255565752e-4	1.930255565752e-4	BCL11A	FALSE	BCL11A_direct_+/+	BCL11A_direct_+/+_(999g)	BCL11A_direct_+/+_(2574r)	2.980230552742035	1	0.3176654553486223	46836
chr10:12965524-12966024	CAMK1D	2.500208105295e-4	0.4927004902205767	1.231853759132e-4	1.231853759132e-4	BCL11A	FALSE	BCL11A_direct_+/+	BCL11A_direct_+/+_(999g)	BCL11A_direct_+/+_(2574r)	3.073204757799935	1	0.3032941486555888	45346
chr1:28825999-28826499	OPRD1	0.0359679423124022	0.3922878840624006	0.0141097879838107	0.0141097879838107	BCL11A	FALSE	BCL11A_direct_+/+	BCL11A_direct_+/+_(999g)	BCL11A_direct_+/+_(2574r)	2.537997975566876	1	0.2114228608499506	26363
chr12:70831387-70831887	PTPRR	0.046394022432199	0.6646736134544103	0.0308368825326947	0.0308368825326947	BCL11A	FALSE	BCL11A_direct_+/+	BCL11A_direct_+/+_(999g)	BCL11A_direct_+/+_(2574r)	3.946724377916482	1	0.4242477638869218	10544
chr12:125794385-125794885	TMEM132B	3.997947785367e-4	0.5119611245548239	2.046793844108e-4	2.046793844108e-4	BCL11A	FALSE	BCL11A_direct_+/+	BCL11A_direct_+/+_(999g)	BCL11A_direct_+/+_(2574r)	4.994096161862662	1	0.3461198881452053	17104
chr8:4753061-4753561	CSMD1	2.0166119214553248e-5	0.644932198209163	1.3005779594389866e-5	1.3005779594389866e-5	BCL11A	FALSE	BCL11A_direct_+/+	BCL11A_direct_+/+_(999g)	BCL11A_direct_+/+_(2574r)	5.248006909682464	1	0.3725015508699048	39701
chr7:38584740-38585240	AMPH	0.032645138880539	0.575767346840597	0.0187960050004907	0.0187960050004907	BCL11A	FALSE	BCL11A_direct_+/+	BCL11A_direct_+/+_(999g)	BCL11A_direct_+/+_(2574r)	1.7229377841813869	1	0.3437364412453699	45772
chr8:10367975-10368475	PRSS51	0.0061433667866033	0.3024435140442148	0.0018580214390028	0.0018580214390028	BCL11A	FALSE	BCL11A_direct_+/+	BCL11A_direct_+/+_(999g)	BCL11A_direct_+/+_(2574r)	1.7572514247334845	1	0.1488722287362808	19183
chr10:115657195-115657695	ATRNL1	0.0037136457637964	0.5470412186457114	0.0020315173042457	0.0020315173042457	BCL11A	FALSE	BCL11A_direct_+/+	BCL11A_direct_+/+_(999g)	BCL11A_direct_+/+_(2574r)	6.695034623098846	1	0.4017032797960005	8099
chr5:59045549-59046049	PDE4D	1.01812317191544e-5	0.349926802982086	3.562685865903507e-6	3.562685865903507e-6	BCL11A	FALSE	BCL11A_direct_+/+	BCL11A_direct_+/+_(999g)	BCL11A_direct_+/+_(2574r)	6.001122011433809	1	0.2980267479954228	33423
chr12:123024820-123025320	MPHOSPH9	3.222665450523e-4	0.3143973456404678	1.013197463531e-4	1.013197463531e-4	BCL11A	FALSE	BCL11A_direct_+/+	BCL11A_direct_+/+_(999g)	BCL11A_direct_+/+_(2574r)	2.0689582666629542	1	0.1414381221702641	33739
chr17:56994300-56994800	DGKE	0.0171440488350788	0.2507505870567815	0.0042988803099261	0.0042988803099261	BCL11A	FALSE	BCL11A_direct_+/+	BCL11A_direct_+/+_(999g)	BCL11A_direct_+/+_(2574r)	3.333815696043928	1	0.2242487486867262	31049
chr12:96882795-96883295	CFAP54	0.0590038186397621	0.3562494151902659	0.0210200758844077	0.0210200758844077	BCL11A	FALSE	BCL11A_direct_+/+	BCL11A_direct_+/+_(999g)	BCL11A_direct_+/+_(2574r)	1.8564774413131744	1	0.1158256861036318	14410
chr2:17544202-17544702	VSNL1	0.0350607171838134	0.4919394630152651	0.0172477503843352	0.0172477503843352	BCL11A	FALSE	BCL11A_direct_+/+	BCL11A_direct_+/+_(999g)	BCL11A_direct_+/+_(2574r)	2.455265320300883	1	0.3276901723802878	5814
chr21:31354575-31355075	TIAM1	6.529363997355e-4	0.2217233699023	1.447712588812e-4	1.447712588812e-4	BCL11A	FALSE	BCL11A_direct_+/+	BCL11A_direct_+/+_(999g)	BCL11A_direct_+/+_(2574r)	1.5432503284608776	1	0.1586352939587906	46025
chr5:130034755-130035255	CHSY3	0.0220201068078514	0.3581181649019599	0.0078858002409729	0.0078858002409729	BCL11A	FALSE	BCL11A_direct_+/+	BCL11A_direct_+/+_(999g)	BCL11A_direct_+/+_(2574r)	6.89778803019297	1	0.3586613543471921	11750
chr5:175711730-175712230	HRH2	0.0369088105224096	0.5002190410172637	0.0184624898046076	0.0184624898046076	BCL11A	FALSE	BCL11A_direct_+/+	BCL11A_direct_+/+_(999g)	BCL11A_direct_+/+_(2574r)	2.170696647237436	1	0.2191293717849191	30776
chr1:246785179-246785679	CNST	0.0462431749849556	0.199016996020745	0.0092031777719675	0.0092031777719675	BCL11A	FALSE	BCL11A_direct_+/+	BCL11A_direct_+/+_(999g)	BCL11A_direct_+/+_(2574r)	1.2366842370332811	1	0.0856258387472016	47072
chr4:21285215-21285715	KCNIP4	4.6174472908302025e-5	0.4849048648331028	2.239022654433996e-5	2.239022654433996e-5	BCL11A	FALSE	BCL11A_direct_+/+	BCL11A_direct_+/+_(999g)	BCL11A_direct_+/+_(2574r)	4.843069336806118	1	0.3386373817251211	39995
chr5:139246094-139246594	SIL1	0.0026341548046007	0.1318738239421734	3.473760669383e-4	3.473760669383e-4	BCL11A	FALSE	BCL11A_direct_+/+	BCL11A_direct_+/+_(999g)	BCL11A_direct_+/+_(2574r)	1.3210545983500088	1	0.081170731497478	43709
chr9:119283100-119283600	BRINP1	0.0316877616528946	0.6161235487394787	0.0195235761611922	0.0195235761611922	BCL11A	FALSE	BCL11A_direct_+/+	BCL11A_direct_+/+_(999g)	BCL11A_direct_+/+_(2574r)	1.282376337150804	1	0.2386820160173367	53503
chr8:833841-834341	DLGAP2	1.337490317024e-4	0.7437857906902856	9.948062929888425e-5	9.948062929888425e-5	BCL11A	FALSE	BCL11A_direct_+/+	BCL11A_direct_+/+_(999g)	BCL11A_direct_+/+_(2574r)	16.011550734944105	1	0.4959750119053032	6486
chr1:240001461-240001961	FMN2	0.0016024443860481	0.4279731817372045	6.858032224539e-4	6.858032224539e-4	BCL11A	FALSE	BCL11A_direct_+/+	BCL11A_direct_+/+_(999g)	BCL11A_direct_+/+_(2574r)	3.132154236819347	1	0.3001732187979328	35847
chr21:31283724-31284224	TIAM1	0.0106259870403477	0.269803504838343	0.0028669285458526	0.0028669285458526	BCL11A	FALSE	BCL11A_direct_+/+	BCL11A_direct_+/+_(999g)	BCL11A_direct_+/+_(2574r)	1.5432503284608776	1	0.1586352939587906	22260
chr7:30870073-30870573	MINDY4	0.0302146012080597	0.2651856671328328	0.0080124791785118	0.0080124791785118	BCL11A	FALSE	BCL11A_direct_+/+	BCL11A_direct_+/+_(999g)	BCL11A_direct_+/+_(2574r)	1.8729387020913728	1	0.1307147025479454	30202
chr6:110002650-110003150	WASF1	0.0077542358917812	0.3664508679020333	0.0028415464724603	0.0028415464724603	BCL11A	FALSE	BCL11A_direct_+/+	BCL11A_direct_+/+_(999g)	BCL11A_direct_+/+_(2574r)	2.3270677830150848	1	0.2231927307675558	24712
chr8:132945896-132946396	PHF20L1	0.0215127150431888	0.1536799687451319	0.0033060733754601	0.0033060733754601	BCL11A	FALSE	BCL11A_direct_+/+	BCL11A_direct_+/+_(999g)	BCL11A_direct_+/+_(2574r)	1.320127510329171	1	0.0878688398936097	27030
chr11:11415496-11415996	GALNT18	6.380705139923e-4	0.3483732385485755	2.222866913818e-4	2.222866913818e-4	BCL11A	FALSE	BCL11A_direct_+/+	BCL11A_direct_+/+_(999g)	BCL11A_direct_+/+_(2574r)	2.128526347281276	1	0.2654127996514092	54730
chr2:1856850-1857350	MYT1L	4.24386385855e-4	0.4712493664241959	1.999918154532e-4	1.999918154532e-4	BCL11A	FALSE	BCL11A_direct_+/+	BCL11A_direct_+/+_(999g)	BCL11A_direct_+/+_(2574r)	13.57333683689151	1	0.4753082866882666	3654
chr4:752291-752791	CPLX1	0.0207448931138664	0.2184358088258826	0.0045314275063339	0.0045314275063339	BCL11A	FALSE	BCL11A_direct_+/+	BCL11A_direct_+/+_(999g)	BCL11A_direct_+/+_(2574r)	1.7963962699130798	1	0.1410770485568566	28720
chr17:44233553-44234053	RUNDC3A	0.0220877768699449	0.2770595584959476	0.0061196297077439	0.0061196297077439	BCL11A	FALSE	BCL11A_direct_+/+	BCL11A_direct_+/+_(999g)	BCL11A_direct_+/+_(2574r)	1.6983594573455385	1	0.1155455113962833	19722
chr3:64239059-64239559	PRICKLE2	0.0032460884172454	0.4394706659695941	0.001426560638523	0.001426560638523	BCL11A	FALSE	BCL11A_direct_+/+	BCL11A_direct_+/+_(999g)	BCL11A_direct_+/+_(2574r)	3.1296546700167136	1	0.2851393853221946	37431
chr12:132327852-132328352	GALNT9	0.0238512483253209	0.2668505935334583	0.0063647197721258	0.0063647197721258	BCL11A	FALSE	BCL11A_direct_+/+	BCL11A_direct_+/+_(999g)	BCL11A_direct_+/+_(2574r)	2.161776729283045	1	0.1439343833319643	39510
chr16:5028883-5029383	NAGPA	0.0760178447656188	0.2648198793617678	0.0201310364801727	0.0201310364801727	BCL11A	FALSE	BCL11A_direct_+/+	BCL11A_direct_+/+_(999g)	BCL11A_direct_+/+_(2574r)	1.919589664817933	1	0.1335547995260347	23283
chr3:16136014-16136514	OXNAD1	0.0662119316450426	0.2207827960656056	0.0146184554014972	0.0146184554014972	BCL11A	FALSE	BCL11A_direct_+/+	BCL11A_direct_+/+_(999g)	BCL11A_direct_+/+_(2574r)	1.292265038080912	1	0.0638246722501039	11933
chr19:18292762-18293262	SSBP4	0.0133405942885494	0.1335390627498062	0.0017814904578183	0.0017814904578183	BCL11A	FALSE	BCL11A_direct_+/+	BCL11A_direct_+/+_(999g)	BCL11A_direct_+/+_(2574r)	1.2417055017813623	1	0.1385480664754317	23629
chr16:89803501-89804001	FANCA	0.0065713561865443	0.2512921110088225	0.0016513299683076	0.0016513299683076	BCL11A	FALSE	BCL11A_direct_+/+	BCL11A_direct_+/+_(999g)	BCL11A_direct_+/+_(2574r)	1.587839329145579	1	0.1419756531604259	29951
chr5:177470869-177471369	PRR7	0.0064536199610873	0.1646351724275024	0.0010624928350751	0.0010624928350751	BCL11A	FALSE	BCL11A_direct_+/+	BCL11A_direct_+/+_(999g)	BCL11A_direct_+/+_(2574r)	1.2616485169375824	1	0.0774081259420163	31619
chr7:43480528-43481028	HECW1	5.079827105905e-4	0.5572303916022646	2.830634047495e-4	2.830634047495e-4	BCL11A	FALSE	BCL11A_direct_+/+	BCL11A_direct_+/+_(999g)	BCL11A_direct_+/+_(2574r)	2.05126208065774	1	0.3139462206315784	55535
chr4:86306792-86307292	MAPK10	0.0352948896126056	0.4460756063033229	0.0157441892833519	0.0157441892833519	BCL11A	FALSE	BCL11A_direct_+/+	BCL11A_direct_+/+_(999g)	BCL11A_direct_+/+_(2574r)	4.285481620000685	1	0.2980236643045868	21479
chr7:16619964-16620464	BZW2	0.032543297448383	0.2876415248206	0.0093608037007432	0.0093608037007432	BCL11A	FALSE	BCL11A_direct_+/+	BCL11A_direct_+/+_(999g)	BCL11A_direct_+/+_(2574r)	2.0398093874639787	1	0.1242319498670532	7097
chr1:14362985-14363485	KAZN	4.862953717295433e-6	0.3469527397844231	1.6872151156604955e-6	1.6872151156604955e-6	BCL11A	FALSE	BCL11A_direct_+/+	BCL11A_direct_+/+_(999g)	BCL11A_direct_+/+_(2574r)	1.9974893916541543	1	0.2614944666601527	66675
chr1:14568931-14569431	KAZN	2.9219397949614097e-5	0.2074686823167294	6.062109990694581e-6	6.062109990694581e-6	BCL11A	FALSE	BCL11A_direct_+/+	BCL11A_direct_+/+_(999g)	BCL11A_direct_+/+_(2574r)	1.9974893916541543	1	0.2614944666601527	43487
chr16:89922331-89922831	GAS8	0.0402748309044311	0.1877115891588175	0.0075600525121734	0.0075600525121734	BCL11A	FALSE	BCL11A_direct_+/+	BCL11A_direct_+/+_(999g)	BCL11A_direct_+/+_(2574r)	1.3567742999514087	1	0.1013792647282226	42320
chr14:75011479-75011979	RPS6KL1	0.0091087043633681	0.1610009878927929	0.0014665104009256	0.0014665104009256	BCL11A	FALSE	BCL11A_direct_+/+	BCL11A_direct_+/+_(999g)	BCL11A_direct_+/+_(2574r)	1.7806310769741782	1	0.079079716202914	12899
chr15:80730843-80731343	CEMIP	0.0465232416635326	0.274275147368234	0.0127601689633133	0.0127601689633133	BCL11A	FALSE	BCL11A_direct_+/+	BCL11A_direct_+/+_(999g)	BCL11A_direct_+/+_(2574r)	1.3188098935614818	1	0.1161182063157026	38576
chr12:6792692-6793192	GPR162	0.0023032738122024	0.1862896170628863	4.290759964661e-4	4.290759964661e-4	BCL11A	FALSE	BCL11A_direct_+/+	BCL11A_direct_+/+_(999g)	BCL11A_direct_+/+_(2574r)	1.4412713024535917	1	0.1431469835108084	36898
chr4:6344056-6344556	PPP2R2C	0.0453477116899084	0.4723686914596673	0.0214208392316523	0.0214208392316523	BCL11A	FALSE	BCL11A_direct_+/+	BCL11A_direct_+/+_(999g)	BCL11A_direct_+/+_(2574r)	3.3567403139100698	1	0.3075323143787066	17095
chr2:172698093-172698593	RAPGEF4	0.0083001549090924	0.5728952708370824	0.0047551194946342	0.0047551194946342	BCL11A	FALSE	BCL11A_direct_+/+	BCL11A_direct_+/+_(999g)	BCL11A_direct_+/+_(2574r)	5.043621966793455	1	0.3565441882672188	2190
chr12:112938207-112938707	RPH3A	3.540931612611e-4	0.07466570424706	2.6438615254634803e-5	2.6438615254634803e-5	BCL11A	FALSE	BCL11A_direct_+/+	BCL11A_direct_+/+_(999g)	BCL11A_direct_+/+_(2574r)	2.144281723286331	1	0.2575378772680108	52883
chr11:70926387-70926887	SHANK2	0.0383503044212903	0.6748976187487151	0.0258825291322171	0.0258825291322171	BCL11A	FALSE	BCL11A_direct_+/+	BCL11A_direct_+/+_(999g)	BCL11A_direct_+/+_(2574r)	4.8613816516198876	1	0.350568624774963	15045
chr19:40147710-40148210	TTC9B	0.0019645361490937	0.2473004083267135	4.858305918434e-4	4.858305918434e-4	BCL11A	FALSE	BCL11A_direct_+/+	BCL11A_direct_+/+_(999g)	BCL11A_direct_+/+_(2574r)	2.138640262251581	1	0.1572090457986514	43371
chr15:51874649-51875149	TMOD2	0.0316816128142682	0.2298198361120956	0.007281063064742	0.007281063064742	BCL11A	FALSE	BCL11A_direct_+/+	BCL11A_direct_+/+_(999g)	BCL11A_direct_+/+_(2574r)	1.7324070782869996	1	0.1285577347345592	32573
chr5:5316264-5316764	ADAMTS16	0.0365463844140688	0.5005390245861716	0.0182928916067692	0.0182928916067692	BCL11A	FALSE	BCL11A_direct_+/+	BCL11A_direct_+/+_(999g)	BCL11A_direct_+/+_(2574r)	1.3121345963953388	1	0.2023057577905941	51191
chr14:74919317-74919817	RPS6KL1	0.0614804159887008	0.2152408050665356	0.0132330942332334	0.0132330942332334	BCL11A	FALSE	BCL11A_direct_+/+	BCL11A_direct_+/+_(999g)	BCL11A_direct_+/+_(2574r)	1.7806310769741782	1	0.079079716202914	22002
chr3:54891511-54892011	LRTM1	0.0499420684787249	0.2371439259746961	0.0118434581903419	0.0118434581903419	BCL11A	FALSE	BCL11A_direct_+/+	BCL11A_direct_+/+_(999g)	BCL11A_direct_+/+_(2574r)	2.051699938001452	1	0.1696509551298949	14997
chr10:82202813-82203313	NRG3	6.313555883167e-4	0.5945840720801479	3.753939766319e-4	3.753939766319e-4	BCL11A	FALSE	BCL11A_direct_+/+	BCL11A_direct_+/+_(999g)	BCL11A_direct_+/+_(2574r)	4.353240328465553	1	0.3822566549008808	35979
chr8:138621802-138622302	FAM135B	0.0155668385367129	0.5481575044910204	0.0085330793650992	0.0085330793650992	BCL11A	FALSE	BCL11A_direct_+/+	BCL11A_direct_+/+_(999g)	BCL11A_direct_+/+_(2574r)	3.027778358193488	1	0.3410039976893687	20039
chr14:77211609-77212109	TMED8	0.0345280378074087	0.2611858230705774	0.00901823397374	0.00901823397374	BCL11A	FALSE	BCL11A_direct_+/+	BCL11A_direct_+/+_(999g)	BCL11A_direct_+/+_(2574r)	1.0390751009558443	1	0.0883395567846077	53941
chr10:11285042-11285542	CELF2	6.928177132663667e-5	0.6429370463086734	4.454381741978072e-5	4.454381741978072e-5	BCL11A	FALSE	BCL11A_direct_+/+	BCL11A_direct_+/+_(999g)	BCL11A_direct_+/+_(2574r)	2.370899026606637	1	0.3081403212320199	6387
chr16:29837793-29838293	SEZ6L2	0.0083401895457782	0.290165948695351	0.0024200390118498	0.0024200390118498	BCL11A	FALSE	BCL11A_direct_+/+	BCL11A_direct_+/+_(999g)	BCL11A_direct_+/+_(2574r)	2.02436102875791	1	0.1535769326598154	36793
chr22:33803290-33803790	LARGE1	4.803567438809e-4	0.4895912108860417	2.351784398939e-4	2.351784398939e-4	BCL11A	FALSE	BCL11A_direct_+/+	BCL11A_direct_+/+_(999g)	BCL11A_direct_+/+_(2574r)	5.000891678007085	1	0.3139978788608086	21314
chr12:125619746-125620246	TMEM132B	3.676386838664838e-5	0.2920187350652458	1.073573834237424e-5	1.073573834237424e-5	BCL11A	FALSE	BCL11A_direct_+/+	BCL11A_direct_+/+_(999g)	BCL11A_direct_+/+_(2574r)	4.994096161862662	1	0.3461198881452053	26154
chr11:33634500-33635000	KIAA1549L	0.0392085765306657	0.6832239284780995	0.0267882376873156	0.0267882376873156	BCL11A	FALSE	BCL11A_direct_+/+	BCL11A_direct_+/+_(999g)	BCL11A_direct_+/+_(2574r)	4.853774777368187	1	0.3591843330859583	11982
chr16:47092725-47093225	ITFG1	0.0158503778539104	0.0819258813129304	0.0012985561748245	0.0012985561748245	BCL11A	FALSE	BCL11A_direct_+/+	BCL11A_direct_+/+_(999g)	BCL11A_direct_+/+_(2574r)	1.543959251707234	1	0.088074398925616	41885
chr1:245986801-245987301	SMYD3	0.0297802617996227	0.4430170356426728	0.0131931633031316	0.0131931633031316	BCL11A	FALSE	BCL11A_direct_+/+	BCL11A_direct_+/+_(999g)	BCL11A_direct_+/+_(2574r)	4.079561873648265	1	0.2790461663697057	18437
chr3:64189186-64189686	PRICKLE2	0.0375243634333129	0.4490941058058759	0.0168519704420183	0.0168519704420183	BCL11A	FALSE	BCL11A_direct_+/+	BCL11A_direct_+/+_(999g)	BCL11A_direct_+/+_(2574r)	3.1296546700167136	1	0.2851393853221946	17133
chr10:23754127-23754627	KIAA1217	0.003650283418055	0.4481259551656943	0.0016357867433414	0.0016357867433414	BCL11A	FALSE	BCL11A_direct_+/+	BCL11A_direct_+/+_(999g)	BCL11A_direct_+/+_(2574r)	6.259554969916936	1	0.3638579512753178	15452
chr17:44972117-44972617	NMT1	0.0021725369656986	0.1397291614044427	3.035667683372e-4	3.035667683372e-4	BCL11A	FALSE	BCL11A_direct_+/+	BCL11A_direct_+/+_(999g)	BCL11A_direct_+/+_(2574r)	1.6229627278618235	1	0.0706847915033856	51176
chr1:240345054-240345554	GREM2	0.0276668571466487	0.2351123936584366	0.0065048210087546	0.0065048210087546	BCL11A	FALSE	BCL11A_direct_+/+	BCL11A_direct_+/+_(999g)	BCL11A_direct_+/+_(2574r)	1.3498210734351006	1	0.1778723146170297	26142
chr11:11450851-11451351	GALNT18	8.58754313797e-4	0.3449573607176861	2.962336215923e-4	2.962336215923e-4	BCL11A	FALSE	BCL11A_direct_+/+	BCL11A_direct_+/+_(999g)	BCL11A_direct_+/+_(2574r)	2.128526347281276	1	0.2654127996514092	33300
chr4:6509567-6510067	PPP2R2C	6.625898730009189e-5	0.4433488479010397	2.9375845682585364e-5	2.9375845682585364e-5	BCL11A	FALSE	BCL11A_direct_+/+	BCL11A_direct_+/+_(999g)	BCL11A_direct_+/+_(2574r)	3.3567403139100698	1	0.3075323143787066	48152
chr18:44839104-44839604	SETBP1	0.0042753806718856	0.3196248832198993	0.001366518047972	0.001366518047972	BCL11A	FALSE	BCL11A_direct_+/+	BCL11A_direct_+/+_(999g)	BCL11A_direct_+/+_(2574r)	3.239140862062578	1	0.2942934612131293	38632
chr5:6317091-6317591	UBE2QL1	0.0397408909004309	0.3499686695729829	0.0139080667160688	0.0139080667160688	BCL11A	FALSE	BCL11A_direct_+/+	BCL11A_direct_+/+_(999g)	BCL11A_direct_+/+_(2574r)	1.5841335455457666	1	0.1499458456647854	43884
chr16:66845920-66846420	CMTM4	0.0338014182693619	0.2901286964324198	0.0098067614200569	0.0098067614200569	BCL11A	FALSE	BCL11A_direct_+/+	BCL11A_direct_+/+_(999g)	BCL11A_direct_+/+_(2574r)	1.1601546332875976	1	0.1244033983619417	38465
chr5:141693075-141693575	ARAP3	0.0428003522540802	0.2493791448153696	0.0106735152429191	0.0106735152429191	BCL11A	FALSE	BCL11A_direct_+/+	BCL11A_direct_+/+_(999g)	BCL11A_direct_+/+_(2574r)	1.6409646393501625	1	0.1456569632513527	37399
chr8:17362773-17363273	CNOT7	0.0391706672204812	0.1775659661683981	0.0069553773704655	0.0069553773704655	BCL11A	FALSE	BCL11A_direct_+/+	BCL11A_direct_+/+_(999g)	BCL11A_direct_+/+_(2574r)	1.111733018521541	1	0.0546522867217673	20280
chr9:125203073-125203573	SCAI	0.0026584140573547	0.3742860440506954	9.95007280976e-4	9.95007280976e-4	BCL11A	FALSE	BCL11A_direct_+/+	BCL11A_direct_+/+_(999g)	BCL11A_direct_+/+_(2574r)	2.807687401869055	1	0.2745726407646822	47827
chr22:30827063-30827563	OSBP2	0.0020860858995682	0.2357403481285994	4.917746161903e-4	4.917746161903e-4	BCL11A	FALSE	BCL11A_direct_+/+	BCL11A_direct_+/+_(999g)	BCL11A_direct_+/+_(2574r)	1.890638132846099	1	0.1266961632409605	59725
chr22:43622743-43623243	MPPED1	0.0052726648023449	0.3075705972256014	0.0016217166622276	0.0016217166622276	BCL11A	FALSE	BCL11A_direct_+/+	BCL11A_direct_+/+_(999g)	BCL11A_direct_+/+_(2574r)	3.866163742224272	1	0.2878710521165415	25576
chr10:100522092-100522592	SEC31B	0.0081538689728321	0.1220997663270481	9.955854962441e-4	9.955854962441e-4	BCL11A	FALSE	BCL11A_direct_+/+	BCL11A_direct_+/+_(999g)	BCL11A_direct_+/+_(2574r)	1.677726295774542	1	0.1074452577534241	21813
chrX:72280440-72280940	NHSL2	0.042830832230891	0.3629116310401889	0.0155438071837213	0.0155438071837213	BCL11A	FALSE	BCL11A_direct_+/+	BCL11A_direct_+/+_(999g)	BCL11A_direct_+/+_(2574r)	1.6006026994923872	1	0.1657048156686458	15410
chr10:133087581-133088081	KNDC1	6.26133587595e-4	0.1485681898244354	9.302353369727536e-5	9.302353369727536e-5	BCL11A	FALSE	BCL11A_direct_+/+	BCL11A_direct_+/+_(999g)	BCL11A_direct_+/+_(2574r)	1.47767660858814	1	0.1749204776812058	50904
chr2:102677370-102677870	SLC9A2	0.0588267158785538	0.2616721462902173	0.0153933130031459	0.0153933130031459	BCL11A	FALSE	BCL11A_direct_+/+	BCL11A_direct_+/+_(999g)	BCL11A_direct_+/+_(2574r)	1.2518898049858471	1	0.128273873333932	13420
chr10:12478812-12479312	CAMK1D	2.253596081611e-4	0.5159481411750476	1.162738709266e-4	1.162738709266e-4	BCL11A	FALSE	BCL11A_direct_+/+	BCL11A_direct_+/+_(999g)	BCL11A_direct_+/+_(2574r)	3.073204757799935	1	0.3032941486555888	51357
chr4:21282568-21283068	KCNIP4	4.860439066355e-4	0.4501919842710389	2.18813070771e-4	2.18813070771e-4	BCL11A	FALSE	BCL11A_direct_+/+	BCL11A_direct_+/+_(999g)	BCL11A_direct_+/+_(2574r)	4.843069336806118	1	0.3386373817251211	23930
chr10:13757383-13757883	FRMD4A	0.0309946431282467	0.679629885380992	0.021064885756675	0.021064885756675	BCL11A	FALSE	BCL11A_direct_+/+	BCL11A_direct_+/+_(999g)	BCL11A_direct_+/+_(2574r)	5.879194727079429	1	0.2536635664289954	15580
chr14:77248595-77249095	TMEM63C	2.717804239951e-4	0.1670235401357491	4.539372855526584e-5	4.539372855526584e-5	BCL11A	FALSE	BCL11A_direct_+/+	BCL11A_direct_+/+_(999g)	BCL11A_direct_+/+_(2574r)	1.5436124274181042	1	0.1746977997714456	30757
chr8:25000551-25001051	NEFM	0.0658678641005258	0.1983033244661614	0.0130618164266196	0.0130618164266196	BCL11A	FALSE	BCL11A_direct_+/+	BCL11A_direct_+/+_(999g)	BCL11A_direct_+/+_(2574r)	1.136460173054516	1	0.0690874087641091	34836
chr9:128162356-128162856	CIZ1	0.0020091448534147	0.0804159214542556	1.615672347224e-4	1.615672347224e-4	BCL11A	FALSE	BCL11A_direct_+/+	BCL11A_direct_+/+_(999g)	BCL11A_direct_+/+_(2574r)	1.3417901325189865	1	0.0515028486598698	21105
chr20:35506894-35507394	CEP250	0.0540678088982412	0.2273733609115474	0.0122935794263163	0.0122935794263163	BCL11A	FALSE	BCL11A_direct_+/+	BCL11A_direct_+/+_(999g)	BCL11A_direct_+/+_(2574r)	1.386047027359977	1	0.0904649044328402	33421
chr22:38835990-38836490	NPTXR	0.0102306159037101	0.3690982240708532	0.0037761021612104	0.0037761021612104	BCL11A	FALSE	BCL11A_direct_+/+	BCL11A_direct_+/+_(999g)	BCL11A_direct_+/+_(2574r)	2.2282209891216658	1	0.1912699502252108	51845
chr20:8421903-8422403	PLCB1	0.0024187458994808	0.4522831472106923	0.0010939580077201	0.0010939580077201	BCL11A	FALSE	BCL11A_direct_+/+	BCL11A_direct_+/+_(999g)	BCL11A_direct_+/+_(2574r)	2.8290679371383964	1	0.3407038666869614	46617
chr12:6792134-6792634	GPR162	0.0095642851927498	0.2266129605111932	0.0021673909827024	0.0021673909827024	BCL11A	FALSE	BCL11A_direct_+/+	BCL11A_direct_+/+_(999g)	BCL11A_direct_+/+_(2574r)	1.4412713024535917	1	0.1431469835108084	24881
chr9:131330388-131330888	PLPP7	0.0262061567938976	0.2612443361708493	0.0068462100352109	0.0068462100352109	BCL11A	FALSE	BCL11A_direct_+/+	BCL11A_direct_+/+_(999g)	BCL11A_direct_+/+_(2574r)	1.4212563287111188	1	0.098701612681016	45212
chr5:10555377-10555877	ROPN1L	0.0429050206327835	0.1422390641942639	0.0061027699840427	0.0061027699840427	BCL11A	FALSE	BCL11A_direct_+/+	BCL11A_direct_+/+_(999g)	BCL11A_direct_+/+_(2574r)	1.0213122521004607	1	0.075986510397	26915
chr18:36376397-36376897	FHOD3	0.0083143782146619	0.3285317670067922	0.0027315373664256	0.0027315373664256	BCL11A	FALSE	BCL11A_direct_+/+	BCL11A_direct_+/+_(999g)	BCL11A_direct_+/+_(2574r)	1.243067598206087	1	0.2371619656943542	54297
chr5:177379248-177379748	PRR7	0.0076033486241246	0.1813320239003522	0.0013787305944324	0.0013787305944324	BCL11A	FALSE	BCL11A_direct_+/+	BCL11A_direct_+/+_(999g)	BCL11A_direct_+/+_(2574r)	1.2616485169375824	1	0.0774081259420163	28310
chr9:137982049-137982549	CACNA1B	0.0010361740400551	0.6871326600411379	7.119890244086e-4	7.119890244086e-4	BCL11A	FALSE	BCL11A_direct_+/+	BCL11A_direct_+/+_(999g)	BCL11A_direct_+/+_(2574r)	10.93517299097646	1	0.4507923009566545	10096
chr1:78054460-78054960	GIPC2	0.1111936579502467	0.2416988845594614	0.0268753830966609	0.0268753830966609	BCL11A	FALSE	BCL11A_direct_+/+	BCL11A_direct_+/+_(999g)	BCL11A_direct_+/+_(2574r)	1.301893237308322	1	0.0981806341667915	5125
chr4:127936954-127937454	LARP1B	0.046592853718782	0.3139865665769927	0.0146295301661844	0.0146295301661844	BCL11A	FALSE	BCL11A_direct_+/+	BCL11A_direct_+/+_(999g)	BCL11A_direct_+/+_(2574r)	2.0969251372281583	1	0.2146877975066294	10969
chr12:1281887-1282387	ERC1	0.0227131668593668	0.3122101708068533	0.0070912817047274	0.0070912817047274	BCL11A	FALSE	BCL11A_direct_+/+	BCL11A_direct_+/+_(999g)	BCL11A_direct_+/+_(2574r)	1.2342933805206258	1	0.216930362055246	36882
chr15:39908039-39908539	GPR176	0.0873369695482371	0.3744950218280635	0.032707260317364	0.032707260317364	BCL11A	FALSE	BCL11A_direct_+/+	BCL11A_direct_+/+_(999g)	BCL11A_direct_+/+_(2574r)	1.4426634477300442	1	0.1632359208694866	16917
chr2:169998906-169999406	UBR3	0.0767218024667669	0.2258075685750243	0.0173243636717139	0.0173243636717139	BCL11A	FALSE	BCL11A_direct_+/+	BCL11A_direct_+/+_(999g)	BCL11A_direct_+/+_(2574r)	2.0323760964081736	1	0.1394451937376655	13446
chr1:41843308-41843808	HIVEP3	9.844202661152564e-5	0.3844525511635963	3.784628827251567e-5	3.784628827251567e-5	BCL11A	FALSE	BCL11A_direct_+/+	BCL11A_direct_+/+_(999g)	BCL11A_direct_+/+_(2574r)	3.768389658398616	1	0.2757954601718091	46536
chr6:72401906-72402406	RIMS1	0.0600533286135864	0.5780704702657212	0.0347150559126778	0.0347150559126778	BCL11A	FALSE	BCL11A_direct_+/+	BCL11A_direct_+/+_(999g)	BCL11A_direct_+/+_(2574r)	7.231574595302005	1	0.3759062203158156	5976
chr16:83187421-83187921	CDH13	0.0043350610955286	0.2859013492818255	0.0012393998164307	0.0012393998164307	BCL11A	FALSE	BCL11A_direct_+/+	BCL11A_direct_+/+_(999g)	BCL11A_direct_+/+_(2574r)	2.139879586729008	1	0.158756078599856	24001
chr9:128635144-128635644	SPTAN1	0.0398753850144482	0.4387916424458014	0.0174969856836484	0.0174969856836484	BCL11A	FALSE	BCL11A_direct_+/+	BCL11A_direct_+/+_(999g)	BCL11A_direct_+/+_(2574r)	3.250315214410624	1	0.2352305549227474	6331
chr5:175653979-175654479	CPLX2	0.0040657302087095	0.2250539589330342	9.150086794237e-4	9.150086794237e-4	BCL11A	FALSE	BCL11A_direct_+/+	BCL11A_direct_+/+_(999g)	BCL11A_direct_+/+_(2574r)	2.468647881058148	1	0.1402421464598085	20064
chr14:72229546-72230046	RGS6	1.932862150953e-4	0.2943924214551602	5.690199689581703e-5	5.690199689581703e-5	BCL11A	FALSE	BCL11A_direct_+/+	BCL11A_direct_+/+_(999g)	BCL11A_direct_+/+_(2574r)	7.140533516451057	1	0.3883932370908032	17612
chr1:71282111-71282611	NEGR1	9.723451204457837e-5	0.2234880285525196	2.1730749404109044e-5	2.1730749404109044e-5	BCL11A	FALSE	BCL11A_direct_+/+	BCL11A_direct_+/+_(999g)	BCL11A_direct_+/+_(2574r)	18.52826035289297	1	0.3587205450477301	3453
chr14:78785236-78785736	NRXN3	0.007945680531738	0.5248987034350151	0.0041706774090181	0.0041706774090181	BCL11A	FALSE	BCL11A_direct_+/+	BCL11A_direct_+/+_(999g)	BCL11A_direct_+/+_(2574r)	7.372758277875329	1	0.28308693223093	19349
chr8:93898480-93898980	TMEM67	0.029040519726379	0.3921032599072495	0.011386882454114	0.011386882454114	BCL11A	FALSE	BCL11A_direct_+/+	BCL11A_direct_+/+_(999g)	BCL11A_direct_+/+_(2574r)	2.3078931203844246	1	0.1975815795810395	35853
chr8:74092887-74093387	JPH1	0.081453843970091	0.4785261472953597	0.038977794137405	0.038977794137405	BCL11A	FALSE	BCL11A_direct_+/+	BCL11A_direct_+/+_(999g)	BCL11A_direct_+/+_(2574r)	3.08439160924262	1	0.2364668011332374	13479
chrX:110180671-110181171	AMMECR1	0.0446157366248433	0.3712246567146382	0.0165624615126281	0.0165624615126281	BCL11A	FALSE	BCL11A_direct_+/+	BCL11A_direct_+/+_(999g)	BCL11A_direct_+/+_(2574r)	2.912269580743338	1	0.2071214915518405	17457
chr16:83738896-83739396	CDH13	5.316092175888e-4	0.1334196791511461	7.092713124450042e-5	7.092713124450042e-5	BCL11A	FALSE	BCL11A_direct_+/+	BCL11A_direct_+/+_(999g)	BCL11A_direct_+/+_(2574r)	2.139879586729008	1	0.158756078599856	56073
chr18:37523852-37524352	CELF4	1.4494916392016234e-5	0.5703155740475946	8.266676562884628e-6	8.266676562884628e-6	BCL11A	FALSE	BCL11A_direct_+/+	BCL11A_direct_+/+_(999g)	BCL11A_direct_+/+_(2574r)	5.5239239349053015	1	0.4123432539224214	20675
chr8:934305-934805	DLGAP2	0.0045443627905281	0.8223698847294948	0.0037371471042156	0.0037371471042156	BCL11A	FALSE	BCL11A_direct_+/+	BCL11A_direct_+/+_(999g)	BCL11A_direct_+/+_(2574r)	16.011550734944105	1	0.4959750119053032	5624
chr1:92411544-92412044	GLMN	0.0170035182710967	0.1898420923616756	0.0032279834860949	0.0032279834860949	BCL11A	FALSE	BCL11A_direct_+/+	BCL11A_direct_+/+_(999g)	BCL11A_direct_+/+_(2574r)	2.1061807759139164	1	0.1557990448658802	27703
chr15:39942168-39942668	GPR176	0.0124963522577488	0.2070061533203581	0.0025868218114127	0.0025868218114127	BCL11A	FALSE	BCL11A_direct_+/+	BCL11A_direct_+/+_(999g)	BCL11A_direct_+/+_(2574r)	1.4426634477300442	1	0.1632359208694866	17710
chr7:76363958-76364458	YWHAG	0.0121298917961825	0.1795659260671016	0.0021781152534752	0.0021781152534752	BCL11A	FALSE	BCL11A_direct_+/+	BCL11A_direct_+/+_(999g)	BCL11A_direct_+/+_(2574r)	1.9500676205357164	1	0.1273172969963012	17013
chr7:76363958-76364458	SRRM3	7.623426096793e-4	0.3891649561061481	2.966770282337e-4	2.966770282337e-4	BCL11A	FALSE	BCL11A_direct_+/+	BCL11A_direct_+/+_(999g)	BCL11A_direct_+/+_(2574r)	4.1780660542418255	1	0.3649756035568798	17588
chr5:176748411-176748911	UNC5A	9.086680122677e-4	0.3582326049968858	3.25514509112e-4	3.25514509112e-4	BCL11A	FALSE	BCL11A_direct_+/+	BCL11A_direct_+/+_(999g)	BCL11A_direct_+/+_(2574r)	1.6495082594886896	1	0.1801656354458906	53661
chr3:4831100-4831600	ITPR1	0.002507591493204	0.2815931743296665	7.061206484934e-4	7.061206484934e-4	BCL11A	FALSE	BCL11A_direct_+/+	BCL11A_direct_+/+_(999g)	BCL11A_direct_+/+_(2574r)	2.2599479675140124	1	0.2635479242502852	48826
chr11:26555185-26555685	ANO3	0.0418510728975902	0.6454544539871423	0.0270129614058901	0.0270129614058901	BCL11A	FALSE	BCL11A_direct_+/+	BCL11A_direct_+/+_(999g)	BCL11A_direct_+/+_(2574r)	1.4848149310181575	1	0.2718995443418592	16560
chr6:143569100-143569600	PEX3	0.0896106157938552	0.2286302066635828	0.0204876936082	0.0204876936082	BCL11A	FALSE	BCL11A_direct_+/+	BCL11A_direct_+/+_(999g)	BCL11A_direct_+/+_(2574r)	1.666783814724625	1	0.0909981887923521	14199
chr2:80519857-80520357	CTNNA2	5.713052839105172e-5	0.114446536831671	6.538391121719327e-6	6.538391121719327e-6	BCL11A	FALSE	BCL11A_direct_+/+	BCL11A_direct_+/+_(999g)	BCL11A_direct_+/+_(2574r)	3.013926720995306	1	0.2928596540280012	56996
chr12:132075959-132076459	GALNT9	0.0023798759342184	0.2826049869176296	6.725648072553e-4	6.725648072553e-4	BCL11A	FALSE	BCL11A_direct_+/+	BCL11A_direct_+/+_(999g)	BCL11A_direct_+/+_(2574r)	2.161776729283045	1	0.1439343833319643	55141
chr3:49601652-49602152	BSN	0.0260278043427522	0.4807811960930994	0.0125136789035856	0.0125136789035856	BCL11A	FALSE	BCL11A_direct_+/+	BCL11A_direct_+/+_(999g)	BCL11A_direct_+/+_(2574r)	2.5381474315402275	1	0.2626846561190357	26334
chr11:70853172-70853672	SHANK2	3.030750001558e-4	0.576567614975353	1.747432299985e-4	1.747432299985e-4	BCL11A	FALSE	BCL11A_direct_+/+	BCL11A_direct_+/+_(999g)	BCL11A_direct_+/+_(2574r)	4.8613816516198876	1	0.350568624774963	37945
chr6:17381429-17381929	CAP2	0.0363326326090643	0.4721766910896446	0.0171554222439237	0.0171554222439237	BCL11A	FALSE	BCL11A_direct_+/+	BCL11A_direct_+/+_(999g)	BCL11A_direct_+/+_(2574r)	2.90354456044339	1	0.260650937751736	24443
chr2:44155780-44156280	SLC3A1	0.0450792755102295	0.2123119609129684	0.0095708693801127	0.0095708693801127	BCL11A	FALSE	BCL11A_direct_+/+	BCL11A_direct_+/+_(999g)	BCL11A_direct_+/+_(2574r)	1.1891832077727502	1	0.0797416026492464	20446
chr8:40848220-40848720	ZMAT4	5.6589149332e-4	0.5426848461566726	3.071007379937e-4	3.071007379937e-4	BCL11A	FALSE	BCL11A_direct_+/+	BCL11A_direct_+/+_(999g)	BCL11A_direct_+/+_(2574r)	2.886111642658123	1	0.3091522046721219	47634
chr5:168414993-168415493	PANK3	0.0608628450596012	0.2283546592372286	0.0138983142437934	0.0138983142437934	BCL11A	FALSE	BCL11A_direct_+/+	BCL11A_direct_+/+_(999g)	BCL11A_direct_+/+_(2574r)	1.582260060062417	1	0.086098047444132	28591
chr8:113435519-113436019	CSMD3	0.0623600513492036	0.525483584585103	0.0327691833178906	0.0327691833178906	BCL11A	FALSE	BCL11A_direct_+/+	BCL11A_direct_+/+_(999g)	BCL11A_direct_+/+_(2574r)	2.08768603935016	1	0.2678119408886033	12724
chr2:162093019-162093519	SLC4A10	0.0030923046561095	0.6122740526977813	0.0018933379039724	0.0018933379039724	BCL11A	FALSE	BCL11A_direct_+/+	BCL11A_direct_+/+_(999g)	BCL11A_direct_+/+_(2574r)	19.620628700881007	1	0.4661124134921114	2375
chr13:25473830-25474330	ATP8A2	0.025301897595129	0.6866313809367324	0.0173730768860632	0.0173730768860632	BCL11A	FALSE	BCL11A_direct_+/+	BCL11A_direct_+/+_(999g)	BCL11A_direct_+/+_(2574r)	11.060850323057975	1	0.4361839214806174	2670
chr11:126790530-126791030	KIRREL3	0.0319082400594039	0.4710610360140584	0.0150307286197681	0.0150307286197681	BCL11A	FALSE	BCL11A_direct_+/+	BCL11A_direct_+/+_(999g)	BCL11A_direct_+/+_(2574r)	1.254309568991405	1	0.1500761512922899	50464
chr2:115268012-115268512	DPP10	0.0023147825111314	0.2633539610532949	6.096071432833e-4	6.096071432833e-4	BCL11A	FALSE	BCL11A_direct_+/+	BCL11A_direct_+/+_(999g)	BCL11A_direct_+/+_(2574r)	3.4854652346783466	1	0.3020843804192499	45624
chr2:219362410-219362910	PTPRN	0.0018309710121512	0.249706802573696	4.572059170494e-4	4.572059170494e-4	BCL11A	FALSE	BCL11A_direct_+/+	BCL11A_direct_+/+_(999g)	BCL11A_direct_+/+_(2574r)	2.685681971628475	1	0.195902378403969	16553
chr20:63682414-63682914	STMN3	0.016426970808108	0.2517512537156252	0.0041355104956911	0.0041355104956911	BCL11A	FALSE	BCL11A_direct_+/+	BCL11A_direct_+/+_(999g)	BCL11A_direct_+/+_(2574r)	2.3934422008641394	1	0.1392756487862499	13553
chr11:61600284-61600784	SYT7	0.0571754689845511	0.4929403534001442	0.0281840958870636	0.0281840958870636	BCL11A	FALSE	BCL11A_direct_+/+	BCL11A_direct_+/+_(999g)	BCL11A_direct_+/+_(2574r)	2.3942817684968967	1	0.2714907871231846	27333
chr8:10395384-10395884	PRSS51	0.0171334552417438	0.2834618897479975	0.0048566816007374	0.0048566816007374	BCL11A	FALSE	BCL11A_direct_+/+	BCL11A_direct_+/+_(999g)	BCL11A_direct_+/+_(2574r)	1.7572514247334845	1	0.1488722287362808	16211
chr12:84747122-84747622	SLC6A15	0.0163844601459613	0.143681577070781	0.002354145073225	0.002354145073225	BCL11A	FALSE	BCL11A_direct_+/+	BCL11A_direct_+/+_(999g)	BCL11A_direct_+/+_(2574r)	1.9947368293899097	1	0.2266228949840188	29626
chr16:89803501-89804001	CDK10	0.0017989801552454	0.1951190074848348	3.510152223764e-4	3.510152223764e-4	BCL11A	FALSE	BCL11A_direct_+/+	BCL11A_direct_+/+_(999g)	BCL11A_direct_+/+_(2574r)	1.3713850803593861	1	0.0978790061356584	44086
chr12:480774-481274	B4GALNT3	0.0510509374090222	0.4272743284972402	0.0218127550005946	0.0218127550005946	BCL11A	FALSE	BCL11A_direct_+/+	BCL11A_direct_+/+_(999g)	BCL11A_direct_+/+_(2574r)	1.4828873179917417	1	0.1890428703414749	17664
chr5:148416912-148417412	HTR4	0.0355938230801917	0.3514388099756093	0.0125090508257849	0.0125090508257849	BCL11A	FALSE	BCL11A_direct_+/+	BCL11A_direct_+/+_(999g)	BCL11A_direct_+/+_(2574r)	1.8298523967951128	1	0.1732042709439122	34672
chr16:87552819-87553319	JPH3	2.344448901888e-4	0.2559854932291319	6.0014490850055166e-5	6.0014490850055166e-5	BCL11A	FALSE	BCL11A_direct_+/+	BCL11A_direct_+/+_(999g)	BCL11A_direct_+/+_(2574r)	2.6275819645711618	1	0.1895684093668322	50094
chr8:103105227-103105727	ATP6V1C1	0.0483460878995619	0.1945921421680413	0.0094077688098201	0.0094077688098201	BCL11A	FALSE	BCL11A_direct_+/+	BCL11A_direct_+/+_(999g)	BCL11A_direct_+/+_(2574r)	1.420719452829362	1	0.0961661987130613	42704
chr1:213055008-213055508	RPS6KC1	0.0723417140336203	0.246949209147343	0.0178647290689658	0.0178647290689658	BCL11A	FALSE	BCL11A_direct_+/+	BCL11A_direct_+/+_(999g)	BCL11A_direct_+/+_(2574r)	1.4672445450796834	1	0.1120249273921391	27746
chr14:50804277-50804777	NIN	0.0596662063046664	0.4032188775961202	0.0240585407365861	0.0240585407365861	BCL11A	FALSE	BCL11A_direct_+/+	BCL11A_direct_+/+_(999g)	BCL11A_direct_+/+_(2574r)	2.1536926702309622	1	0.208192012040629	25624
chr9:10062540-10063040	PTPRD	1.361743940938e-4	0.4415899850117104	6.0133248646887485e-5	6.0133248646887485e-5	BCL11A	FALSE	BCL11A_direct_+/+	BCL11A_direct_+/+_(999g)	BCL11A_direct_+/+_(2574r)	2.3331775043677823	1	0.2268750537399198	22096
chr2:49948003-49948503	NRXN1	0.0075089324349718	0.5490186647016997	0.0041225440587835	0.0041225440587835	BCL11A	FALSE	BCL11A_direct_+/+	BCL11A_direct_+/+_(999g)	BCL11A_direct_+/+_(2574r)	1.7872058409370113	1	0.2952363365662329	53819
chr11:33690181-33690681	KIAA1549L	0.0015014067076043	0.334841958633023	5.027339626789e-4	5.027339626789e-4	BCL11A	FALSE	BCL11A_direct_+/+	BCL11A_direct_+/+_(999g)	BCL11A_direct_+/+_(2574r)	4.853774777368187	1	0.3591843330859583	25259
chr10:24293376-24293876	KIAA1217	2.797263489142e-4	0.429701191049893	1.201987452964e-4	1.201987452964e-4	BCL11A	FALSE	BCL11A_direct_+/+	BCL11A_direct_+/+_(999g)	BCL11A_direct_+/+_(2574r)	6.259554969916936	1	0.3638579512753178	28278
chr20:56091560-56092060	CBLN4	0.0609385785120454	0.1800686900437713	0.0109731300057935	0.0109731300057935	BCL11A	FALSE	BCL11A_direct_+/+	BCL11A_direct_+/+_(999g)	BCL11A_direct_+/+_(2574r)	1.6656211379349586	1	0.1229925670897632	1182
chr5:167639289-167639789	TENM2	5.529396964126107e-5	0.41039181141194	2.269219236123395e-5	2.269219236123395e-5	BCL11A	FALSE	BCL11A_direct_+/+	BCL11A_direct_+/+_(999g)	BCL11A_direct_+/+_(2574r)	13.192378019976028	1	0.4310203207861947	7927
chr16:82936942-82937442	CDH13	7.760878343892e-4	0.2704517268085534	2.098942949656e-4	2.098942949656e-4	BCL11A	FALSE	BCL11A_direct_+/+	BCL11A_direct_+/+_(999g)	BCL11A_direct_+/+_(2574r)	2.139879586729008	1	0.158756078599856	42342
chr1:71307417-71307917	NEGR1	0.0493319189418529	0.5412640816269693	0.0267015958009581	0.0267015958009581	BCL11A	FALSE	BCL11A_direct_+/+	BCL11A_direct_+/+_(999g)	BCL11A_direct_+/+_(2574r)	18.52826035289297	1	0.3587205450477301	1425
chr10:132320057-132320557	STK32C	0.0070116075397314	0.2079906863179833	0.0014583490643811	0.0014583490643811	BCL11A	FALSE	BCL11A_direct_+/+	BCL11A_direct_+/+_(999g)	BCL11A_direct_+/+_(2574r)	1.2670661780438406	1	0.0947645636117727	34615
chr21:31366682-31367182	TIAM1	0.0272634825270979	0.2732287346704263	0.0074491668335882	0.0074491668335882	BCL11A	FALSE	BCL11A_direct_+/+	BCL11A_direct_+/+_(999g)	BCL11A_direct_+/+_(2574r)	1.5432503284608776	1	0.1586352939587906	9849
chr1:57265004-57265504	DAB1	0.0086783206383577	0.50647931826898	0.004395389920635	0.004395389920635	BCL11A	FALSE	BCL11A_direct_+/+	BCL11A_direct_+/+_(999g)	BCL11A_direct_+/+_(2574r)	6.131704071550399	1	0.3272897513209876	14389
chr14:50778617-50779117	NIN	0.0109209330150288	0.4090123025330329	0.0044667959582859	0.0044667959582859	BCL11A	FALSE	BCL11A_direct_+/+	BCL11A_direct_+/+_(999g)	BCL11A_direct_+/+_(2574r)	2.1536926702309622	1	0.208192012040629	50289
chr11:46200765-46201265	DGKZ	0.0020351899787983	0.3342999902186434	6.803639900053e-4	6.803639900053e-4	BCL11A	FALSE	BCL11A_direct_+/+	BCL11A_direct_+/+_(999g)	BCL11A_direct_+/+_(2574r)	2.8178509533613334	1	0.1666010069866131	37020
chr13:33717816-33718316	RFC3	0.0900714145438446	0.3116318174320333	0.0280691186129723	0.0280691186129723	BCL11A	FALSE	BCL11A_direct_+/+	BCL11A_direct_+/+_(999g)	BCL11A_direct_+/+_(2574r)	2.0736641625517875	1	0.1332167651197852	15096
chr7:141417458-141417958	TMEM178B	0.0036622685930107	0.4353526756179432	0.0015943784307987	0.0015943784307987	BCL11A	FALSE	BCL11A_direct_+/+	BCL11A_direct_+/+_(999g)	BCL11A_direct_+/+_(2574r)	4.849065626604139	1	0.3310743536068536	25765
chr11:33452760-33453260	KIAA1549L	0.0019908939653646	0.6233081924239311	0.0012409405188591	0.0012409405188591	BCL11A	FALSE	BCL11A_direct_+/+	BCL11A_direct_+/+_(999g)	BCL11A_direct_+/+_(2574r)	4.853774777368187	1	0.3591843330859583	11890
chr20:36340137-36340637	EPB41L1	0.0024429247648672	0.2260475147265566	5.522170717622e-4	5.522170717622e-4	BCL11A	FALSE	BCL11A_direct_+/+	BCL11A_direct_+/+_(999g)	BCL11A_direct_+/+_(2574r)	2.674018775576211	1	0.1273095622784124	40839
chr20:37538006-37538506	BLCAP	0.0200142269286892	0.2065010807788174	0.0041329594917268	0.0041329594917268	BCL11A	FALSE	BCL11A_direct_+/+	BCL11A_direct_+/+_(999g)	BCL11A_direct_+/+_(2574r)	1.930092626976212	1	0.0864089941986846	33158
chr17:81553672-81554172	NPLOC4	0.0064526396399753	0.1258613840784276	8.121381560466e-4	8.121381560466e-4	BCL11A	FALSE	BCL11A_direct_+/+	BCL11A_direct_+/+_(999g)	BCL11A_direct_+/+_(2574r)	1.6328857537925252	1	0.0542047992860934	55176
chr15:59436880-59437380	FAM81A	0.0938117007342352	0.3275889076326141	0.0307316725666858	0.0307316725666858	BCL11A	FALSE	BCL11A_direct_+/+	BCL11A_direct_+/+_(999g)	BCL11A_direct_+/+_(2574r)	1.85825845648279	1	0.1555468714749712	14460
chr19:42473678-42474178	MEGF8	0.006167724908722	0.0802761811520322	4.951214020684e-4	4.951214020684e-4	BCL11A	FALSE	BCL11A_direct_+/+	BCL11A_direct_+/+_(999g)	BCL11A_direct_+/+_(2574r)	2.2509133928942457	1	0.1262778353627138	55504
chr10:92850101-92850601	EXOC6	0.082485451747436	0.3892778429895722	0.0321097587342623	0.0321097587342623	BCL11A	FALSE	BCL11A_direct_+/+	BCL11A_direct_+/+_(999g)	BCL11A_direct_+/+_(2574r)	1.7544193982862497	1	0.20429067943044	6869
chr10:103745193-103745693	SH3PXD2A	1.959782554847e-4	0.1373040945555485	2.690861692191408e-5	2.690861692191408e-5	BCL11A	FALSE	BCL11A_direct_+/+	BCL11A_direct_+/+_(999g)	BCL11A_direct_+/+_(2574r)	3.27044815277338	1	0.134513033712441	23867
chr11:834851-835351	DEAF1	0.0040367507750693	0.1288928662145342	5.203083775924e-4	5.203083775924e-4	BCL11A	FALSE	BCL11A_direct_+/+	BCL11A_direct_+/+_(999g)	BCL11A_direct_+/+_(2574r)	1.6945046524025753	1	0.0865777160999823	51348
chr5:10703002-10703502	ANKRD33B	0.001991811845291	0.4736134965844767	9.433489725866e-4	9.433489725866e-4	BCL11A	FALSE	BCL11A_direct_+/+	BCL11A_direct_+/+_(999g)	BCL11A_direct_+/+_(2574r)	2.8884296976481028	1	0.2698163172360714	36460
chr20:51457098-51457598	ATP9A	0.0018508336367306	0.1190088716542142	2.202656227269e-4	2.202656227269e-4	BCL11A	FALSE	BCL11A_direct_+/+	BCL11A_direct_+/+_(999g)	BCL11A_direct_+/+_(2574r)	1.2916646812437318	1	0.1289283859486467	58066
chr18:8665525-8666025	MTCL1	0.0067678263360914	0.326560367853736	0.0022101038578842	0.0022101038578842	BCL11A	FALSE	BCL11A_direct_+/+	BCL11A_direct_+/+_(999g)	BCL11A_direct_+/+_(2574r)	1.638903685359607	1	0.155120810452796	6460
chr10:60021070-60021570	CCDC6	0.0639459045296534	0.3047730753833915	0.0194889899816752	0.0194889899816752	BCL11A	FALSE	BCL11A_direct_+/+	BCL11A_direct_+/+_(999g)	BCL11A_direct_+/+_(2574r)	1.3838719025410349	1	0.1341741090620384	31437
chr5:127987996-127988496	CCDC192	0.02389331717017	0.2131179113853517	0.0050920938513744	0.0050920938513744	BCL11A	FALSE	BCL11A_direct_+/+	BCL11A_direct_+/+_(999g)	BCL11A_direct_+/+_(2574r)	2.051326256302557	1	0.1422301527517461	31729
chr5:176733374-176733874	UNC5A	0.0020422993823249	0.3706847296294024	7.570491943594e-4	7.570491943594e-4	BCL11A	FALSE	BCL11A_direct_+/+	BCL11A_direct_+/+_(999g)	BCL11A_direct_+/+_(2574r)	1.6495082594886896	1	0.1801656354458906	59855
chr17:65692411-65692911	CEP112	0.0057081394809144	0.4025767594242034	0.0022979642945679	0.0022979642945679	BCL11A	FALSE	BCL11A_direct_+/+	BCL11A_direct_+/+_(999g)	BCL11A_direct_+/+_(2574r)	1.8967315796426008	1	0.2306009778763282	30523
chr7:148325284-148325784	CNTNAP2	3.503076890571e-4	0.2826989192936918	9.903160511671984e-5	9.903160511671984e-5	BCL11A	FALSE	BCL11A_direct_+/+	BCL11A_direct_+/+_(999g)	BCL11A_direct_+/+_(2574r)	13.746468532113983	1	0.4238213015946793	7894
chr8:35624511-35625011	UNC5D	0.0037365668076958	0.4339913888271982	0.0016216378183175	0.0016216378183175	BCL11A	FALSE	BCL11A_direct_+/+	BCL11A_direct_+/+_(999g)	BCL11A_direct_+/+_(2574r)	1.8792141157695488	1	0.3293812597271953	50864
chr1:69794832-69795332	LRRC7	5.314980175298e-4	0.1595320484511449	8.479096748425998e-5	8.479096748425998e-5	BCL11A	FALSE	BCL11A_direct_+/+	BCL11A_direct_+/+_(999g)	BCL11A_direct_+/+_(2574r)	8.971997786617399	1	0.2914521032033648	14916
chr5:167284515-167285015	TENM2	0.0028412244881972	0.5945345053268704	0.0016892059956129	0.0016892059956129	BCL11A	FALSE	BCL11A_direct_+/+	BCL11A_direct_+/+_(999g)	BCL11A_direct_+/+_(2574r)	13.192378019976028	1	0.4310203207861947	7481
chr2:173048562-173049062	RAPGEF4	0.0043012959874602	0.527981045371779	0.0022710027519127	0.0022710027519127	BCL11A	FALSE	BCL11A_direct_+/+	BCL11A_direct_+/+_(999g)	BCL11A_direct_+/+_(2574r)	5.043621966793455	1	0.3565441882672188	4021
chr12:87929979-87930479	CEP290	0.0410372107820711	0.2043792273452484	0.0083871534320437	0.0083871534320437	BCL11A	FALSE	BCL11A_direct_+/+	BCL11A_direct_+/+_(999g)	BCL11A_direct_+/+_(2574r)	1.4752114750074592	1	0.0824230185041058	45496
chr1:92037359-92037859	EPHX4	0.0866469817422386	0.449041226895471	0.0389080669883242	0.0389080669883242	BCL11A	FALSE	BCL11A_direct_+/+	BCL11A_direct_+/+_(999g)	BCL11A_direct_+/+_(2574r)	2.199419469976748	1	0.2180902346542894	15176
chr2:135230127-135230627	ZRANB3	0.0115537346011463	0.3045158139429791	0.0035182948961492	0.0035182948961492	BCL11A	FALSE	BCL11A_direct_+/+	BCL11A_direct_+/+_(999g)	BCL11A_direct_+/+_(2574r)	1.217133002783496	1	0.119640964025602	59015
chr2:219362410-219362910	SPEG	0.0039121390944432	0.1973322177400749	7.719910836141e-4	7.719910836141e-4	BCL11A	FALSE	BCL11A_direct_+/+	BCL11A_direct_+/+_(999g)	BCL11A_direct_+/+_(2574r)	1.809927592228855	1	0.1352462279692622	19551
chr21:31419033-31419533	TIAM1	7.289056619222758e-5	0.1348601954494817	9.8300360031072e-6	9.8300360031072e-6	BCL11A	FALSE	BCL11A_direct_+/+	BCL11A_direct_+/+_(999g)	BCL11A_direct_+/+_(2574r)	1.5432503284608776	1	0.1586352939587906	46979
chr22:43946347-43946847	SULT4A1	0.0023961932064482	0.3073137252039663	7.36383060582e-4	7.36383060582e-4	BCL11A	FALSE	BCL11A_direct_+/+	BCL11A_direct_+/+_(999g)	BCL11A_direct_+/+_(2574r)	2.2498760424560365	1	0.1906639421177095	59256
chr8:28341242-28341742	FBXO16	0.008951137138206	0.3886665635597762	0.0034790077114588	0.0034790077114588	BCL11A	FALSE	BCL11A_direct_+/+	BCL11A_direct_+/+_(999g)	BCL11A_direct_+/+_(2574r)	2.0116925028005093	1	0.2119919672434294	19578
chrX:69109684-69110184	PJA1	0.0276438455598626	0.1651857858685795	0.0045663703532355	0.0045663703532355	BCL11A	FALSE	BCL11A_direct_+/+	BCL11A_direct_+/+_(999g)	BCL11A_direct_+/+_(2574r)	1.148825828156033	1	0.0686805944812744	54815
chr12:132189984-132190484	GALNT9	0.0021354108690455	0.1182739511039498	2.525634807123e-4	2.525634807123e-4	BCL11A	FALSE	BCL11A_direct_+/+	BCL11A_direct_+/+_(999g)	BCL11A_direct_+/+_(2574r)	2.161776729283045	1	0.1439343833319643	44789
chr3:53906438-53906938	CACNA1D	3.160249199875064e-5	0.2757315689437173	8.713804701346786e-6	8.713804701346786e-6	BCL11A	FALSE	BCL11A_direct_+/+	BCL11A_direct_+/+_(999g)	BCL11A_direct_+/+_(2574r)	5.581150543482085	1	0.3349268674505135	28482
chr14:79045334-79045834	NRXN3	8.901461612849138e-6	0.3841036063861482	3.4190835076032137e-6	3.4190835076032137e-6	BCL11A	FALSE	BCL11A_direct_+/+	BCL11A_direct_+/+_(999g)	BCL11A_direct_+/+_(2574r)	7.372758277875329	1	0.28308693223093	7776
chr5:74642017-74642517	FAM169A	0.0173382931008571	0.056831857000036	9.853673941326e-4	9.853673941326e-4	BCL11A	FALSE	BCL11A_direct_+/+	BCL11A_direct_+/+_(999g)	BCL11A_direct_+/+_(2574r)	2.420938968786275	1	0.1496988413638672	16839
chr17:44312263-44312763	GPATCH8	0.0606483726196213	0.1250612304265204	0.0075847601031759	0.0075847601031759	BCL11A	FALSE	BCL11A_direct_+/+	BCL11A_direct_+/+_(999g)	BCL11A_direct_+/+_(2574r)	1.0442430381602048	1	0.085702228975504	12577
chr8:112722652-112723152	CSMD3	9.724603290264e-4	0.3362614545935463	3.270009247729e-4	3.270009247729e-4	BCL11A	FALSE	BCL11A_direct_+/+	BCL11A_direct_+/+_(999g)	BCL11A_direct_+/+_(2574r)	2.08768603935016	1	0.2678119408886033	26782
chr8:132253734-132254234	KCNQ3	0.0012273185782981	0.4518923237150812	5.546158442858e-4	5.546158442858e-4	BCL11A	FALSE	BCL11A_direct_+/+	BCL11A_direct_+/+_(999g)	BCL11A_direct_+/+_(2574r)	3.9642964240980425	1	0.2281491746560547	30307
chr22:46413927-46414427	TRMU	0.0206033571784943	0.162948877510982	0.0033572939251934	0.0033572939251934	BCL11A	FALSE	BCL11A_direct_+/+	BCL11A_direct_+/+_(999g)	BCL11A_direct_+/+_(2574r)	1.860163471821948	1	0.0541001839256558	41104
chr17:50624480-50624980	CACNA1G	1.574347221387e-4	0.0976450076765454	1.5372714651789665e-5	1.5372714651789665e-5	BCL11A	FALSE	BCL11A_direct_+/+	BCL11A_direct_+/+_(999g)	BCL11A_direct_+/+_(2574r)	2.594138317960381	1	0.2011157492870987	52841
chr2:30933973-30934473	GALNT14	0.0065943480323119	0.3665124745046257	0.0024169108150673	0.0024169108150673	BCL11A	FALSE	BCL11A_direct_+/+	BCL11A_direct_+/+_(999g)	BCL11A_direct_+/+_(2574r)	1.956744567793106	1	0.2241629616702383	27277
chr12:61717949-61718449	TAFA2	0.0754146936157027	0.5926216900835811	0.0446923831876732	0.0446923831876732	BCL11A	FALSE	BCL11A_direct_+/+	BCL11A_direct_+/+_(999g)	BCL11A_direct_+/+_(2574r)	4.381602005588083	1	0.347032893509817	7248
chr6:17226837-17227337	RBM24	0.0935699828110579	0.224610770048695	0.0210168258926348	0.0210168258926348	BCL11A	FALSE	BCL11A_direct_+/+	BCL11A_direct_+/+_(999g)	BCL11A_direct_+/+_(2574r)	1.1284187871025697	1	0.103642393408754	13458
chr9:128215832-128216332	PTGES2	0.0065311621511182	0.1259404915113977	8.225377714524e-4	8.225377714524e-4	BCL11A	FALSE	BCL11A_direct_+/+	BCL11A_direct_+/+_(999g)	BCL11A_direct_+/+_(2574r)	1.4533164923646558	1	0.0598482993303031	51290
chr12:79444119-79444619	SYT1	1.55395233001182e-5	0.5051507480628639	7.84980181959501e-6	7.84980181959501e-6	BCL11A	FALSE	BCL11A_direct_+/+	BCL11A_direct_+/+_(999g)	BCL11A_direct_+/+_(2574r)	18.910034023691104	1	0.4541585254215848	3749
chr12:123141746-123142246	PITPNM2	0.0024447364853584	0.3395940627732502	8.302179954728e-4	8.302179954728e-4	BCL11A	FALSE	BCL11A_direct_+/+	BCL11A_direct_+/+_(999g)	BCL11A_direct_+/+_(2574r)	1.6354284360879785	1	0.1937521231754744	42237
chr2:84919851-84920351	DNAH6	0.0627290271340521	0.3791973828806463	0.0237866829198816	0.0237866829198816	BCL11A	FALSE	BCL11A_direct_+/+	BCL11A_direct_+/+_(999g)	BCL11A_direct_+/+_(2574r)	2.0244433287867607	1	0.2928461189664653	7844
chr12:6792692-6793192	PTMS	0.0181811450732144	0.1617854225271267	0.0029414442376969	0.0029414442376969	BCL11A	FALSE	BCL11A_direct_+/+	BCL11A_direct_+/+_(999g)	BCL11A_direct_+/+_(2574r)	1.435817363440082	1	0.1168689945502431	21517
chr6:12709071-12709571	PHACTR1	0.0255556349391728	0.5689297230432163	0.0145393603081371	0.0145393603081371	BCL11A	FALSE	BCL11A_direct_+/+	BCL11A_direct_+/+_(999g)	BCL11A_direct_+/+_(2574r)	11.859449739848351	1	0.3682683999463621	7764
chr4:117986578-117987078	NDST3	0.0794326475647383	0.6199470182522968	0.0492440330096451	0.0492440330096451	BCL11A	FALSE	BCL11A_direct_+/+	BCL11A_direct_+/+_(999g)	BCL11A_direct_+/+_(2574r)	2.908869369167742	1	0.3391953126170719	12617
chr2:79995014-79995514	CTNNA2	8.018748999336825e-6	0.2700767974197035	2.165678049053342e-6	2.165678049053342e-6	BCL11A	FALSE	BCL11A_direct_+/+	BCL11A_direct_+/+_(999g)	BCL11A_direct_+/+_(2574r)	3.013926720995306	1	0.2928596540280012	36688
chr15:51736838-51737338	TMOD2	0.0602914796573833	0.2219332052982827	0.0133806813325392	0.0133806813325392	BCL11A	FALSE	BCL11A_direct_+/+	BCL11A_direct_+/+_(999g)	BCL11A_direct_+/+_(2574r)	1.7324070782869996	1	0.1285577347345592	32009
chr11:75103425-75103925	NEU3	0.0567561032541883	0.2030211523661412	0.011522689486477	0.011522689486477	BCL11A	FALSE	BCL11A_direct_+/+	BCL11A_direct_+/+_(999g)	BCL11A_direct_+/+_(2574r)	1.039342007626752	1	0.0728906587657994	23905
chr1:40374488-40374988	ZFP69B	0.0240201428615478	0.067765284040144	0.0016277318036976	0.0016277318036976	BCL11A	FALSE	BCL11A_direct_+/+	BCL11A_direct_+/+_(999g)	BCL11A_direct_+/+_(2574r)	1.3407979432585484	1	0.0893204517043192	34668
chr3:55488313-55488813	ERC2	4.513869064269e-4	0.2007775472186599	9.062835591901312e-5	9.062835591901312e-5	BCL11A	FALSE	BCL11A_direct_+/+	BCL11A_direct_+/+_(999g)	BCL11A_direct_+/+_(2574r)	10.342982097402496	1	0.4036989393467844	709
chr13:111017756-111018256	ARHGEF7	0.0018190084677774	0.1613793594665836	2.935504213942e-4	2.935504213942e-4	BCL11A	FALSE	BCL11A_direct_+/+	BCL11A_direct_+/+_(999g)	BCL11A_direct_+/+_(2574r)	1.9678573923534035	1	0.1177562935676321	53457
chr10:97889609-97890109	ZFYVE27	0.032063597130524	0.1874306959468285	0.0060097023247328	0.0060097023247328	BCL11A	FALSE	BCL11A_direct_+/+	BCL11A_direct_+/+_(999g)	BCL11A_direct_+/+_(2574r)	1.9911759745621915	1	0.0814050203443574	33156
chr7:577987-578487	PRKAR1B	0.006673130465785	0.3189052434375648	0.0021280962956818	0.0021280962956818	BCL11A	FALSE	BCL11A_direct_+/+	BCL11A_direct_+/+_(999g)	BCL11A_direct_+/+_(2574r)	1.685743769898151	1	0.2116912902139291	29558
chr18:4027431-4027931	DLGAP1	7.687153706242e-4	0.5663347550682244	4.353502311396e-4	4.353502311396e-4	BCL11A	FALSE	BCL11A_direct_+/+	BCL11A_direct_+/+_(999g)	BCL11A_direct_+/+_(2574r)	10.13270639275733	1	0.4332269984483747	12338
chr14:64438574-64439074	AKAP5	0.0327058044266741	0.3010973730062315	0.0098476317949271	0.0098476317949271	BCL11A	FALSE	BCL11A_direct_+/+	BCL11A_direct_+/+_(999g)	BCL11A_direct_+/+_(2574r)	1.6532355434586878	1	0.1183106356289133	17187
chr10:37994776-37995276	ZNF25	0.0661468083000241	0.1997303817674688	0.0132115272744633	0.0132115272744633	BCL11A	FALSE	BCL11A_direct_+/+	BCL11A_direct_+/+_(999g)	BCL11A_direct_+/+_(2574r)	2.334192765187218	1	0.0948715201612096	17197
chr11:22702187-22702687	GAS2	0.0807611153338631	0.3116277895547157	0.0251674078534652	0.0251674078534652	BCL11A	FALSE	BCL11A_direct_+/+	BCL11A_direct_+/+_(999g)	BCL11A_direct_+/+_(2574r)	1.8580948330842224	1	0.1484999007991921	17498
chr17:45705349-45705849	CRHR1	0.0539062192645535	0.3636963743409001	0.0196054965009437	0.0196054965009437	BCL11A	FALSE	BCL11A_direct_+/+	BCL11A_direct_+/+_(999g)	BCL11A_direct_+/+_(2574r)	1.189748966746743	1	0.15921513604021	8310
chr22:41975646-41976146	SEPTIN3	0.01304494129146	0.3011026651108437	0.0039278665890731	0.0039278665890731	BCL11A	FALSE	BCL11A_direct_+/+	BCL11A_direct_+/+_(999g)	BCL11A_direct_+/+_(2574r)	1.4715341588751123	1	0.145681546391985	47574
chr8:93880262-93880762	PDP1	0.0190468873264604	0.317658644065145	0.006050408401785	0.006050408401785	BCL11A	FALSE	BCL11A_direct_+/+	BCL11A_direct_+/+_(999g)	BCL11A_direct_+/+_(2574r)	1.3607605724090093	1	0.1462585742130648	24480
chr5:95281264-95281764	MCTP1	0.0141115024639819	0.5441279809172666	0.0076784633434355	0.0076784633434355	BCL11A	FALSE	BCL11A_direct_+/+	BCL11A_direct_+/+_(999g)	BCL11A_direct_+/+_(2574r)	3.93578702517124	1	0.3212793269705382	18664
chr19:42070996-42071496	ATP1A3	0.0016104406037618	0.343816238342844	5.536956304599e-4	5.536956304599e-4	BCL11A	FALSE	BCL11A_direct_+/+	BCL11A_direct_+/+_(999g)	BCL11A_direct_+/+_(2574r)	1.1883917343491837	1	0.1714906332925295	59549
chr18:37464138-37464638	CELF4	1.693275516206e-4	0.6286134403452099	1.064415747694e-4	1.064415747694e-4	BCL11A	FALSE	BCL11A_direct_+/+	BCL11A_direct_+/+_(999g)	BCL11A_direct_+/+_(2574r)	5.5239239349053015	1	0.4123432539224214	21452
chr16:74896945-74897445	ZNRF1	0.0972936404205704	0.2600504904145414	0.0253012589055854	0.0253012589055854	BCL11A	FALSE	BCL11A_direct_+/+	BCL11A_direct_+/+_(999g)	BCL11A_direct_+/+_(2574r)	1.73554404512051	1	0.099037807103891	4811
chr5:80937557-80938057	MSH3	0.0517284790892993	0.1951253696670412	0.0100935386046133	0.0100935386046133	BCL11A	FALSE	BCL11A_direct_+/+	BCL11A_direct_+/+_(999g)	BCL11A_direct_+/+_(2574r)	1.5492202334941303	1	0.0950874646772441	17361
chr2:69507805-69508305	GFPT1	0.0067633579457052	0.2139211324244005	0.0014468251907368	0.0014468251907368	BCL11A	FALSE	BCL11A_direct_+/+	BCL11A_direct_+/+_(999g)	BCL11A_direct_+/+_(2574r)	2.116543489465649	1	0.1187727519919713	46840
chr2:201652365-201652865	ALS2	0.0530084847657636	0.2749546264791697	0.0145749281289973	0.0145749281289973	BCL11A	FALSE	BCL11A_direct_+/+	BCL11A_direct_+/+_(999g)	BCL11A_direct_+/+_(2574r)	1.6164178638493991	1	0.1309210050735429	30288
chr5:161393176-161393676	GABRB2	0.0010448979942055	0.4117591234234252	4.302462821609e-4	4.302462821609e-4	BCL11A	FALSE	BCL11A_direct_+/+	BCL11A_direct_+/+_(999g)	BCL11A_direct_+/+_(2574r)	8.854104148672974	1	0.394435049021076	14157
chr10:77548619-77549119	KCNMA1	3.5789305894371343e-6	0.4152126745514919	1.48601734207434e-6	1.48601734207434e-6	BCL11A	FALSE	BCL11A_direct_+/+	BCL11A_direct_+/+_(999g)	BCL11A_direct_+/+_(2574r)	2.923527963645369	1	0.2976501115526579	57952
chr10:81934096-81934596	NRG3	1.696596365305807e-5	0.4574102076718367	7.760404957898127e-6	7.760404957898127e-6	BCL11A	FALSE	BCL11A_direct_+/+	BCL11A_direct_+/+_(999g)	BCL11A_direct_+/+_(2574r)	4.353240328465553	1	0.3822566549008808	33916
chr19:18669535-18670035	CRTC1	5.282801325029e-4	0.2296019696062398	1.212941589265e-4	1.212941589265e-4	BCL11A	FALSE	BCL11A_direct_+/+	BCL11A_direct_+/+_(999g)	BCL11A_direct_+/+_(2574r)	1.6077278100231054	1	0.1215638338155779	46327
chr9:122991370-122991870	STRBP	0.0028738653232271	0.216568009654156	6.223872930654e-4	6.223872930654e-4	BCL11A	FALSE	BCL11A_direct_+/+	BCL11A_direct_+/+_(999g)	BCL11A_direct_+/+_(2574r)	2.470557537062354	1	0.2386653097968049	13542
chr11:125475579-125476079	PKNOX2	2.734631755389e-4	0.3820849571468828	1.04486165707e-4	1.04486165707e-4	BCL11A	FALSE	BCL11A_direct_+/+	BCL11A_direct_+/+_(999g)	BCL11A_direct_+/+_(2574r)	3.2084473402414453	1	0.2825543284972884	49922
chr12:712350-712850	B4GALNT3	0.013439879088301099	0.244914866585478	0.0032916261938362	0.0032916261938362	BCL11A	FALSE	BCL11A_direct_+/+	BCL11A_direct_+/+_(999g)	BCL11A_direct_+/+_(2574r)	1.4828873179917417	1	0.1890428703414749	53108
chr9:105369676-105370176	FSD1L	0.0265882837745521	0.1733449826570793	0.0046089455897812	0.0046089455897812	BCL11A	FALSE	BCL11A_direct_+/+	BCL11A_direct_+/+_(999g)	BCL11A_direct_+/+_(2574r)	1.248412810927807	1	0.1154749351830927	48860
chr1:28828382-28828882	OPRD1	0.0365682735855609	0.3822333203315828	0.0139776126314026	0.0139776126314026	BCL11A	FALSE	BCL11A_direct_+/+	BCL11A_direct_+/+_(999g)	BCL11A_direct_+/+_(2574r)	2.537997975566876	1	0.2114228608499506	15816
chr7:39226182-39226682	POU6F2	0.0094816557370795	0.5272240057184027	0.0049989565185459	0.0049989565185459	BCL11A	FALSE	BCL11A_direct_+/+	BCL11A_direct_+/+_(999g)	BCL11A_direct_+/+_(2574r)	1.283770718946467	1	0.206910733066009	47126
chr3:62718640-62719140	CADPS	0.0203113472547616	0.5991658939607233	0.0121698665354459	0.0121698665354459	BCL11A	FALSE	BCL11A_direct_+/+	BCL11A_direct_+/+_(999g)	BCL11A_direct_+/+_(2574r)	9.552351408952818	1	0.3926096006853679	12209
chr7:70028083-70028583	AUTS2	0.0023243527518623	0.2078584336254916	4.831363221952e-4	4.831363221952e-4	BCL11A	FALSE	BCL11A_direct_+/+	BCL11A_direct_+/+_(999g)	BCL11A_direct_+/+_(2574r)	1.8781825686476104	1	0.14408263019887	60266
chr19:3655760-3656260	ZFR2	0.002626406101548	0.2548815661903386	6.694225006144e-4	6.694225006144e-4	BCL11A	FALSE	BCL11A_direct_+/+	BCL11A_direct_+/+_(999g)	BCL11A_direct_+/+_(2574r)	1.884934692865276	1	0.2452035631309333	14064
chr2:222569687-222570187	FARSB	0.013388169374981	0.2186694244734941	0.0029275832919807	0.0029275832919807	BCL11A	FALSE	BCL11A_direct_+/+	BCL11A_direct_+/+_(999g)	BCL11A_direct_+/+_(2574r)	1.583022745094803	1	0.0996147569309216	36755
chrX:85963717-85964217	CHM	0.2304368336411378	0.220561976929861	0.0508256035853468	0.0508256035853468	BCL11A	FALSE	BCL11A_direct_+/+	BCL11A_direct_+/+_(999g)	BCL11A_direct_+/+_(2574r)	2.213868795624334	1	0.1052825251072509	107
chr16:5445460-5445960	RBFOX1	7.853040338664e-4	0.6544592689997908	5.139495039468e-4	5.139495039468e-4	BCL11A	FALSE	BCL11A_direct_+/+	BCL11A_direct_+/+_(999g)	BCL11A_direct_+/+_(2574r)	23.883333147907152	1	0.4916820443702601	1905
chr8:81590961-81591461	ZFAND1	0.0442901193283661	0.1718605459528069	0.0076117240880879	0.0076117240880879	BCL11A	FALSE	BCL11A_direct_+/+	BCL11A_direct_+/+_(999g)	BCL11A_direct_+/+_(2574r)	1.662680819908867	1	0.100431566982211	24067
chr12:123024820-123025320	ABCB9	0.041686461730914	0.3444982813605592	0.0143609144223026	0.0143609144223026	BCL11A	FALSE	BCL11A_direct_+/+	BCL11A_direct_+/+_(999g)	BCL11A_direct_+/+_(2574r)	1.1098024583905253	1	0.1439662823692239	14246
chr20:37504333-37504833	NNAT	0.0107788597793391	0.2359871660951724	0.0025436725730634	0.0025436725730634	BCL11A	FALSE	BCL11A_direct_+/+	BCL11A_direct_+/+_(999g)	BCL11A_direct_+/+_(2574r)	1.496515237987798	1	0.0916354929075995	23115
chr1:4726686-4727186	AJAP1	0.0469120891722775	0.3681983291671817	0.0172729528509744	0.0172729528509744	BCL11A	FALSE	BCL11A_direct_+/+	BCL11A_direct_+/+_(999g)	BCL11A_direct_+/+_(2574r)	3.4410386296037885	1	0.1943355966491524	10005
chr7:64891304-64891804	ZNF273	0.077428272932504	0.3718527959541878	0.0287919197758555	0.0287919197758555	BCL11A	FALSE	BCL11A_direct_+/+	BCL11A_direct_+/+_(999g)	BCL11A_direct_+/+_(2574r)	2.0482343324038537	1	0.1548411052613692	17394
chr6:12637840-12638340	PHACTR1	0.0011117235000826	0.5331425837880615	5.927071392919e-4	5.927071392919e-4	BCL11A	FALSE	BCL11A_direct_+/+	BCL11A_direct_+/+_(999g)	BCL11A_direct_+/+_(2574r)	11.859449739848351	1	0.3682683999463621	2305
chr1:41783218-41783718	HIVEP3	0.0239935123011526	0.4984655625938395	0.0119599396077962	0.0119599396077962	BCL11A	FALSE	BCL11A_direct_+/+	BCL11A_direct_+/+_(999g)	BCL11A_direct_+/+_(2574r)	3.768389658398616	1	0.2757954601718091	25080
chr2:165240052-165240552	SCN2A	0.1333228639857053	0.6979560273298528	0.0930534964997012	0.0930534964997012	BCL11A	FALSE	BCL11A_direct_+/+	BCL11A_direct_+/+_(999g)	BCL11A_direct_+/+_(2574r)	10.10931810055081	1	0.3919153063507962	459
chr3:2968717-2969217	CNTN4	2.527432028287e-4	0.2644144202508328	6.682894744831578e-5	6.682894744831578e-5	BCL11A	FALSE	BCL11A_direct_+/+	BCL11A_direct_+/+_(999g)	BCL11A_direct_+/+_(2574r)	3.670055900945048	1	0.3516033995537689	49982
chr15:73774727-73775227	NPTN	0.0935476279096856	0.3557528235335411	0.0332798327637357	0.0332798327637357	BCL11A	FALSE	BCL11A_direct_+/+	BCL11A_direct_+/+_(999g)	BCL11A_direct_+/+_(2574r)	1.6312341592639796	1	0.2103898145347137	14298
chr2:115939885-115940385	DPP10	0.0024932688530275	0.2737672459766568	6.825753473727e-4	6.825753473727e-4	BCL11A	FALSE	BCL11A_direct_+/+	BCL11A_direct_+/+_(999g)	BCL11A_direct_+/+_(2574r)	3.4854652346783466	1	0.3020843804192499	23346
chr12:89547033-89547533	ATP2B1	0.0020471785353034	0.4005250728560746	8.199463320018e-4	8.199463320018e-4	BCL11A	FALSE	BCL11A_direct_+/+	BCL11A_direct_+/+_(999g)	BCL11A_direct_+/+_(2574r)	7.732601124578305	1	0.2972727218392845	16939
chr19:48568333-48568833	LMTK3	0.0167909057095394	0.1767444009294623	0.0029676985706956	0.0029676985706956	BCL11A	FALSE	BCL11A_direct_+/+	BCL11A_direct_+/+_(999g)	BCL11A_direct_+/+_(2574r)	1.606841463315556	1	0.1516688528215712	18485
chr8:101070607-101071107	YWHAZ	0.0591911449043688	0.2240393776558833	0.013261147267114	0.013261147267114	BCL11A	FALSE	BCL11A_direct_+/+	BCL11A_direct_+/+_(999g)	BCL11A_direct_+/+_(2574r)	1.4794113835812428	1	0.1257619499331407	6222
chr22:20750376-20750876	PI4KA	0.0013802472269798	0.1832431929632646	2.529209089504e-4	2.529209089504e-4	BCL11A	FALSE	BCL11A_direct_+/+	BCL11A_direct_+/+_(999g)	BCL11A_direct_+/+_(2574r)	4.559222108757467	1	0.2323460641823099	40372
chr20:48841748-48842248	ARFGEF2	0.0055940237574045	0.178102296105674	9.963084756634e-4	9.963084756634e-4	BCL11A	FALSE	BCL11A_direct_+/+	BCL11A_direct_+/+_(999g)	BCL11A_direct_+/+_(2574r)	1.3424194238760925	1	0.0971878193922208	30400
chr10:12419406-12419906	CAMK1D	3.237590732460949e-5	0.3939246430127534	1.2753667735060785e-5	1.2753667735060785e-5	BCL11A	FALSE	BCL11A_direct_+/+	BCL11A_direct_+/+_(999g)	BCL11A_direct_+/+_(2574r)	3.073204757799935	1	0.3032941486555888	44754
chr20:50165934-50166434	UBE2V1	0.0344708724231804	0.1448566073121175	0.0049933336303107	0.0049933336303107	BCL11A	FALSE	BCL11A_direct_+/+	BCL11A_direct_+/+_(999g)	BCL11A_direct_+/+_(2574r)	1.089926563407254	1	0.0743196970690822	16955
chr3:167483063-167483563	ZBBX	0.0379985446904977	0.4720680531053906	0.0179378990128814	0.0179378990128814	BCL11A	FALSE	BCL11A_direct_+/+	BCL11A_direct_+/+_(999g)	BCL11A_direct_+/+_(2574r)	1.6003341911535858	1	0.2057147633383622	16830
chr17:81097895-81098395	BAIAP2	5.975152561916e-4	0.2541438615203951	1.518548345258e-4	1.518548345258e-4	BCL11A	FALSE	BCL11A_direct_+/+	BCL11A_direct_+/+_(999g)	BCL11A_direct_+/+_(2574r)	2.5003938796400167	1	0.1870672538281233	41947
chr7:38465943-38466443	AMPH	0.018598042995419	0.5839797918374151	0.0108608812770481	0.0108608812770481	BCL11A	FALSE	BCL11A_direct_+/+	BCL11A_direct_+/+_(999g)	BCL11A_direct_+/+_(2574r)	1.7229377841813869	1	0.3437364412453699	17925
chr4:21202896-21203396	KCNIP4	8.802282866487e-4	0.4577600482726137	4.029333429872e-4	4.029333429872e-4	BCL11A	FALSE	BCL11A_direct_+/+	BCL11A_direct_+/+_(999g)	BCL11A_direct_+/+_(2574r)	4.843069336806118	1	0.3386373817251211	29035
chr9:127679328-127679828	STXBP1	0.022762471177568	0.5075917942749955	0.0115540435871546	0.0115540435871546	BCL11A	FALSE	BCL11A_direct_+/+	BCL11A_direct_+/+_(999g)	BCL11A_direct_+/+_(2574r)	2.719098090806342	1	0.2899971356987696	32527
chr12:40569675-40570175	CNTN1	0.006104592689288	0.3760931842397116	0.0022958957030008	0.0022958957030008	BCL11A	FALSE	BCL11A_direct_+/+	BCL11A_direct_+/+_(999g)	BCL11A_direct_+/+_(2574r)	2.867168780588249	1	0.2778759491681072	18387
chr4:185933025-185933525	SORBS2	0.0096184325041837	0.5726575077103686	0.0055080675859262	0.0055080675859262	BCL11A	FALSE	BCL11A_direct_+/+	BCL11A_direct_+/+_(999g)	BCL11A_direct_+/+_(2574r)	4.937815389828314	1	0.3829253410547132	31423
chr9:21069979-21070479	FOCAD	0.0229987208179203	0.4431714667490907	0.0101923768382306	0.0101923768382306	BCL11A	FALSE	BCL11A_direct_+/+	BCL11A_direct_+/+_(999g)	BCL11A_direct_+/+_(2574r)	7.3226893745545665	1	0.3178128132279417	2546
chr11:11672674-11673174	GALNT18	0.001792067540988	0.4480036289732768	8.028527617278e-4	8.028527617278e-4	BCL11A	FALSE	BCL11A_direct_+/+	BCL11A_direct_+/+_(999g)	BCL11A_direct_+/+_(2574r)	2.128526347281276	1	0.2654127996514092	39265
chr10:13881377-13881877	FRMD4A	0.0014071772669957	0.38812769284569	5.461644660639e-4	5.461644660639e-4	BCL11A	FALSE	BCL11A_direct_+/+	BCL11A_direct_+/+_(999g)	BCL11A_direct_+/+_(2574r)	5.879194727079429	1	0.2536635664289954	31019
chr22:50671700-50672200	SHANK3	0.031285006473222	0.1911464939892591	0.0059800193017876	0.0059800193017876	BCL11A	FALSE	BCL11A_direct_+/+	BCL11A_direct_+/+_(999g)	BCL11A_direct_+/+_(2574r)	1.813400506048768	1	0.066587818235991	44341
chr15:34231185-34231685	LPCAT4	0.058606788912822	0.2317776177339567	0.0135837419172507	0.0135837419172507	BCL11A	FALSE	BCL11A_direct_+/+	BCL11A_direct_+/+_(999g)	BCL11A_direct_+/+_(2574r)	1.2999841899714375	1	0.1333367392386157	28486
chr3:65685751-65686251	MAGI1	2.465577555134e-4	0.22083822214451	5.444937638352973e-5	5.444937638352973e-5	BCL11A	FALSE	BCL11A_direct_+/+	BCL11A_direct_+/+_(999g)	BCL11A_direct_+/+_(2574r)	3.130825175559368	1	0.1967508111547341	41734
chr5:58940331-58940831	RAB3C	0.0021096548762958	0.2102989538657529	4.436582135027e-4	4.436582135027e-4	BCL11A	FALSE	BCL11A_direct_+/+	BCL11A_direct_+/+_(999g)	BCL11A_direct_+/+_(2574r)	1.4182159055711403	1	0.2922159979239226	49066
chr14:72270252-72270752	RGS6	0.0062205604851834	0.5423109720841908	0.0033734782036283	0.0033734782036283	BCL11A	FALSE	BCL11A_direct_+/+	BCL11A_direct_+/+_(999g)	BCL11A_direct_+/+_(2574r)	7.140533516451057	1	0.3883932370908032	10669
chr14:68898232-68898732	ACTN1	0.0458582584619741	0.5338763734604453	0.0244826407208905	0.0244826407208905	BCL11A	FALSE	BCL11A_direct_+/+	BCL11A_direct_+/+_(999g)	BCL11A_direct_+/+_(2574r)	1.6337906085908374	1	0.2485779830551248	16094
chr20:9051510-9052010	PLCB1	5.141363647454454e-5	0.3266247347739174	1.6792965377260717e-5	1.6792965377260717e-5	BCL11A	FALSE	BCL11A_direct_+/+	BCL11A_direct_+/+_(999g)	BCL11A_direct_+/+_(2574r)	2.8290679371383964	1	0.3407038666869614	2290
chr7:105622240-105622740	ATXN7L1	0.0044461112496456	0.187111434449341	8.319182536425e-4	8.319182536425e-4	BCL11A	FALSE	BCL11A_direct_+/+	BCL11A_direct_+/+_(999g)	BCL11A_direct_+/+_(2574r)	2.618916526490387	1	0.1215104969999956	53525
chr10:82497441-82497941	NRG3	1.3351744453496503e-5	0.4470536145780979	5.968945618858684e-6	5.968945618858684e-6	BCL11A	FALSE	BCL11A_direct_+/+	BCL11A_direct_+/+_(999g)	BCL11A_direct_+/+_(2574r)	4.353240328465553	1	0.3822566549008808	41656
chr17:33039804-33040304	ASIC2	0.0017505832527943	0.7176018035969831	0.0012562216995519	0.0012562216995519	BCL11A	FALSE	BCL11A_direct_+/+	BCL11A_direct_+/+_(999g)	BCL11A_direct_+/+_(2574r)	4.560201715563915	1	0.3792071142339694	34735
chr12:51817115-51817615	SCN8A	0.0361849959838322	0.5576926398361235	0.0201801059326829	0.0201801059326829	BCL11A	FALSE	BCL11A_direct_+/+	BCL11A_direct_+/+_(999g)	BCL11A_direct_+/+_(2574r)	6.224128580195047	1	0.3700416564069416	10707
chr11:17436453-17436953	NUCB2	0.0329304329824494	0.2897324378802316	0.0095410146284566	0.0095410146284566	BCL11A	FALSE	BCL11A_direct_+/+	BCL11A_direct_+/+_(999g)	BCL11A_direct_+/+_(2574r)	1.2890406993719603	1	0.112052818616132	33999
chr11:129323979-129324479	ARHGAP32	0.0031960510121795	0.1061575688156633	3.392850052638e-4	3.392850052638e-4	BCL11A	FALSE	BCL11A_direct_+/+	BCL11A_direct_+/+_(999g)	BCL11A_direct_+/+_(2574r)	1.564868808073704	1	0.2692821844458085	22739
chr8:10279646-10280146	MSRA	0.0107954799438193	0.5978093187754148	0.0064536385110683	0.0064536385110683	BCL11A	FALSE	BCL11A_direct_+/+	BCL11A_direct_+/+_(999g)	BCL11A_direct_+/+_(2574r)	6.090986707472294	1	0.3421689815540532	25585
chr17:50064468-50064968	PDK2	0.0068125421372294	0.1419179537918949	9.668220402366e-4	9.668220402366e-4	BCL11A	FALSE	BCL11A_direct_+/+	BCL11A_direct_+/+_(999g)	BCL11A_direct_+/+_(2574r)	1.7762707372669233	1	0.0639884410671483	52887
chr18:58186301-58186801	NEDD4L	0.0122113457638265	0.3674652520532901	0.0044872452490143	0.0044872452490143	BCL11A	FALSE	BCL11A_direct_+/+	BCL11A_direct_+/+_(999g)	BCL11A_direct_+/+_(2574r)	1.8944297463036015	1	0.1973611183905521	45877
chr11:83349256-83349756	ANKRD42	0.0820118812086242	0.3035925444640694	0.0248981956924112	0.0248981956924112	BCL11A	FALSE	BCL11A_direct_+/+	BCL11A_direct_+/+_(999g)	BCL11A_direct_+/+_(2574r)	1.6953139146651666	1	0.1285924464041458	21928
chr4:2939284-2939784	HTT	0.0069079994979572	0.2092762487225236	0.0014456802211095	0.0014456802211095	BCL11A	FALSE	BCL11A_direct_+/+	BCL11A_direct_+/+_(999g)	BCL11A_direct_+/+_(2574r)	1.8532305227606625	1	0.140508162832784	27643
chr11:61446063-61446563	SYT7	0.0010273812994453	0.2283508688223847	2.346034123402e-4	2.346034123402e-4	BCL11A	FALSE	BCL11A_direct_+/+	BCL11A_direct_+/+_(999g)	BCL11A_direct_+/+_(2574r)	2.3942817684968967	1	0.2714907871231846	48037
chr4:53688174-53688674	LNX1	0.0551975296657883	0.5307458992843958	0.0292958625207459	0.0292958625207459	BCL11A	FALSE	BCL11A_direct_+/+	BCL11A_direct_+/+_(999g)	BCL11A_direct_+/+_(2574r)	2.0073668098430386	1	0.3038486459684261	22032
chr10:103295330-103295830	INA	0.0212052724054614	0.284049553307044	0.0060233481545255	0.0060233481545255	BCL11A	FALSE	BCL11A_direct_+/+	BCL11A_direct_+/+_(999g)	BCL11A_direct_+/+_(2574r)	1.4539449659302008	1	0.1282032396998721	45708
chr22:20950518-20951018	PI4KA	0.0011333814193857	0.3741665373104411	4.240734011435e-4	4.240734011435e-4	BCL11A	FALSE	BCL11A_direct_+/+	BCL11A_direct_+/+_(999g)	BCL11A_direct_+/+_(2574r)	4.559222108757467	1	0.2323460641823099	24430
chr22:39244727-39245227	SYNGR1	0.0036375007180409	0.1254055633852559	4.561628268602e-4	4.561628268602e-4	BCL11A	FALSE	BCL11A_direct_+/+	BCL11A_direct_+/+_(999g)	BCL11A_direct_+/+_(2574r)	1.398348674092999	1	0.1069489125691986	26413
chr11:126593124-126593624	KIRREL3	7.635874283936e-4	0.2424442910587949	1.851274127383e-4	1.851274127383e-4	BCL11A	FALSE	BCL11A_direct_+/+	BCL11A_direct_+/+_(999g)	BCL11A_direct_+/+_(2574r)	1.254309568991405	1	0.1500761512922899	62575
chr17:44872305-44872805	ADAM11	0.0456264912460857	0.3023716932729703	0.0137961594161833	0.0137961594161833	BCL11A	FALSE	BCL11A_direct_+/+	BCL11A_direct_+/+_(999g)	BCL11A_direct_+/+_(2574r)	1.8490857190102128	1	0.1890554889597099	34712
chr20:10259107-10259607	SNAP25	0.0125304254892772	0.5137691570556709	0.0064377461411748	0.0064377461411748	BCL11A	FALSE	BCL11A_direct_+/+	BCL11A_direct_+/+_(999g)	BCL11A_direct_+/+_(2574r)	9.966566265613157	1	0.3301880038544164	12317
chr6:57266057-57266557	BAG2	0.0305301471787543	0.1295495596992845	0.0039551671245619	0.0039551671245619	BCL11A	FALSE	BCL11A_direct_+/+	BCL11A_direct_+/+_(999g)	BCL11A_direct_+/+_(2574r)	1.3824565210372344	1	0.0621975467329148	52914
chr16:82990030-82990530	CDH13	0.0125689406406559	0.2939465662699601	0.0036945969429717	0.0036945969429717	BCL11A	FALSE	BCL11A_direct_+/+	BCL11A_direct_+/+_(999g)	BCL11A_direct_+/+_(2574r)	2.139879586729008	1	0.158756078599856	49752
chr11:104091469-104091969	PDGFD	0.0253209130885179	0.314317578672483	0.0079588080917593	0.0079588080917593	BCL11A	FALSE	BCL11A_direct_+/+	BCL11A_direct_+/+_(999g)	BCL11A_direct_+/+_(2574r)	1.749091471245248	1	0.1353586355496908	47333
chr3:124117431-124117931	KALRN	0.0023757259101572	0.6415529848824805	0.001524154048924	0.001524154048924	BCL11A	FALSE	BCL11A_direct_+/+	BCL11A_direct_+/+_(999g)	BCL11A_direct_+/+_(2574r)	9.810658029634858	1	0.4088779162212285	10239
chr15:25231728-25232228	UBE3A	0.0012012027417954	0.226478734306745	2.720468766076e-4	2.720468766076e-4	BCL11A	FALSE	BCL11A_direct_+/+	BCL11A_direct_+/+_(999g)	BCL11A_direct_+/+_(2574r)	1.7538791225124637	1	0.1457279157495483	57931
chr6:46323285-46323785	RCAN2	0.0452397880996546	0.3568449366537393	0.0161435893186498	0.0161435893186498	BCL11A	FALSE	BCL11A_direct_+/+	BCL11A_direct_+/+_(999g)	BCL11A_direct_+/+_(2574r)	2.623627142396731	1	0.188645980411464	10303
chr3:3134999-3135499	CNTN4	0.1168921150068056	0.6910939503569978	0.0807834335256378	0.0807834335256378	BCL11A	FALSE	BCL11A_direct_+/+	BCL11A_direct_+/+_(999g)	BCL11A_direct_+/+_(2574r)	3.670055900945048	1	0.3516033995537689	2898
chr1:36791356-36791856	GRIK3	0.0404076184607668	0.5643654696733186	0.0228046645709909	0.0228046645709909	BCL11A	FALSE	BCL11A_direct_+/+	BCL11A_direct_+/+_(999g)	BCL11A_direct_+/+_(2574r)	3.526317472553493	1	0.3193923386153002	19794
chr7:132298587-132299087	PLXNA4	0.0258046788070549	0.6561361285261962	0.016931382050323	0.016931382050323	BCL11A	FALSE	BCL11A_direct_+/+	BCL11A_direct_+/+_(999g)	BCL11A_direct_+/+_(2574r)	1.4323212804918906	1	0.3123853948766605	18575
chr22:43777155-43777655	EFCAB6	0.0161732191924453	0.4046165003918692	0.0065439513497178	0.0065439513497178	BCL11A	FALSE	BCL11A_direct_+/+	BCL11A_direct_+/+_(999g)	BCL11A_direct_+/+_(2574r)	1.5365957611607766	1	0.186583044369414	25315
chr11:63845237-63845737	RTN3	5.817733234262e-4	0.1224062419009537	7.12126861588382e-5	7.12126861588382e-5	BCL11A	FALSE	BCL11A_direct_+/+	BCL11A_direct_+/+_(999g)	BCL11A_direct_+/+_(2574r)	2.104552846817357	1	0.1692334182521657	58646
chr16:22216355-22216855	MOSMO	0.0695253739759797	0.2525659212993241	0.0175597401319233	0.0175597401319233	BCL11A	FALSE	BCL11A_direct_+/+	BCL11A_direct_+/+_(999g)	BCL11A_direct_+/+_(2574r)	1.7294081670853465	1	0.1210680957876991	16525
chr14:103746592-103747092	PPP1R13B	0.0098852175293538	0.4226041923381083	0.004177534370079	0.004177534370079	BCL11A	FALSE	BCL11A_direct_+/+	BCL11A_direct_+/+_(999g)	BCL11A_direct_+/+_(2574r)	1.4246630344969131	1	0.2197650306687581	50235
chr15:43410776-43411276	PPIP5K1	0.0278117267160024	0.365347373539701	0.0101609413092954	0.0101609413092954	BCL11A	FALSE	BCL11A_direct_+/+	BCL11A_direct_+/+_(999g)	BCL11A_direct_+/+_(2574r)	1.8156979435772	1	0.1764889965634645	40868
chr14:78143469-78143969	NRXN3	7.812781026401737e-8	0.3124556423382511	2.441147514052456e-8	2.441147514052456e-8	BCL11A	FALSE	BCL11A_direct_+/+	BCL11A_direct_+/+_(999g)	BCL11A_direct_+/+_(2574r)	7.372758277875329	1	0.28308693223093	3707
chr16:2191715-2192215	PKD1	9.329396382925e-4	0.2018093015441132	1.882758967866e-4	1.882758967866e-4	BCL11A	FALSE	BCL11A_direct_+/+	BCL11A_direct_+/+_(999g)	BCL11A_direct_+/+_(2574r)	2.441484627587189	1	0.1811032195420952	46397
chr19:40663855-40664355	SPTBN4	1.170065422522e-4	0.5104027561252195	5.972046165021451e-5	5.972046165021451e-5	BCL11A	FALSE	BCL11A_direct_+/+	BCL11A_direct_+/+_(999g)	BCL11A_direct_+/+_(2574r)	2.9004354020866168	1	0.3516737792297095	16826
chr16:10154328-10154828	GRIN2A	1.4642895834360196e-5	0.6025778602135379	8.823484839198495e-6	8.823484839198495e-6	BCL11A	FALSE	BCL11A_direct_+/+	BCL11A_direct_+/+_(999g)	BCL11A_direct_+/+_(2574r)	19.761354253886747	1	0.4624892219109112	3689
chr5:34923916-34924416	TTC23L	0.0219262310019393	0.1595167874691763	0.0034976019307364	0.0034976019307364	BCL11A	FALSE	BCL11A_direct_+/+	BCL11A_direct_+/+_(999g)	BCL11A_direct_+/+_(2574r)	1.256478894579142	1	0.0530319119905643	6000
chr3:183106586-183107086	B3GNT5	0.0017293159333978	0.2357843885497221	4.077456999654e-4	4.077456999654e-4	BNC2	FALSE	BNC2_direct_+/+	BNC2_direct_+/+_(148g)	BNC2_direct_+/+_(318r)	1.1963326075163243	1	0.3847023166393312	47734
chr11:64207541-64208041	FERMT3	0.0355618112929096	0.1395340347042615	0.0049620830110912	0.0049620830110912	BNC2	FALSE	BNC2_direct_+/+	BNC2_direct_+/+_(148g)	BNC2_direct_+/+_(318r)	1.2327201296865915	1	0.1817991656467321	24646
chr3:16917503-16918003	PLCL2	5.670117194478e-4	0.0852332965176295	4.8328278012669976e-5	4.8328278012669976e-5	BNC2	FALSE	BNC2_direct_+/+	BNC2_direct_+/+_(148g)	BNC2_direct_+/+_(318r)	1.843653092937591	1	0.2837890228936692	29494
chr8:54153172-54153672	LYPLA1	0.0876063625234699	0.1248352031903245	0.0109363580663825	0.0109363580663825	BNC2	FALSE	BNC2_direct_+/+	BNC2_direct_+/+_(148g)	BNC2_direct_+/+_(318r)	2.019531901667515	1	0.131903317891678	4708
chr10:11004489-11004989	CELF2	0.0018350330098588	0.5031052058880459	9.232146602364e-4	9.232146602364e-4	BNC2	FALSE	BNC2_direct_+/+	BNC2_direct_+/+_(148g)	BNC2_direct_+/+_(318r)	1.8500533597168631	1	0.2890197254369471	52686
chr7:43647664-43648164	STK17A	0.0768723656457788	0.2025651413843202	0.0155716616155843	0.0155716616155843	BNC2	FALSE	BNC2_direct_+/+	BNC2_direct_+/+_(148g)	BNC2_direct_+/+_(318r)	2.4418607244445227	1	0.1959979820770029	6142
chr18:9701630-9702130	RAB31	6.256341439706e-4	0.280091362534851	1.75234719833e-4	1.75234719833e-4	BNC2	FALSE	BNC2_direct_+/+	BNC2_direct_+/+_(148g)	BNC2_direct_+/+_(318r)	2.26940919380956	1	0.329321517490416	30886
chr8:132349283-132349783	KCNQ3	0.0285622799743513	0.632718902483551	0.0180718944377994	0.0180718944377994	BNC2	FALSE	BNC2_direct_+/+	BNC2_direct_+/+_(148g)	BNC2_direct_+/+_(318r)	2.769121407029681	1	0.3801960824939154	21366
chr8:106465730-106466230	OXR1	0.0014203628581034	0.2844574386494801	4.040327805689e-4	4.040327805689e-4	BNC2	FALSE	BNC2_direct_+/+	BNC2_direct_+/+_(148g)	BNC2_direct_+/+_(318r)	1.2000828486451558	1	0.2300675900408206	49406
chr2:105650320-105650820	NCK2	5.081893502292e-4	0.1082749627664036	5.502418297435347e-5	5.502418297435347e-5	BNC2	FALSE	BNC2_direct_+/+	BNC2_direct_+/+_(148g)	BNC2_direct_+/+_(318r)	1.3855782980409437	1	0.3701747428911006	50522
chr15:33007388-33007888	FMN1	0.1068151990533367	0.55468141819312	0.0592484060954852	0.0592484060954852	BNC2	FALSE	BNC2_direct_+/+	BNC2_direct_+/+_(148g)	BNC2_direct_+/+_(318r)	1.634619379826382	1	0.3199484896133244	8598
chr10:20007407-20007907	PLXDC2	0.0077624762695811	0.4988498143600747	0.003872309846055	0.003872309846055	BNC2	FALSE	BNC2_direct_+/+	BNC2_direct_+/+_(148g)	BNC2_direct_+/+_(318r)	13.31685593170349	1	0.5479982293098895	4315
chr7:6430202-6430702	DAGLB	0.0067999308198353	0.2964999087855907	0.0020161788678295	0.0020161788678295	BNC2	FALSE	BNC2_direct_+/+	BNC2_direct_+/+_(148g)	BNC2_direct_+/+_(318r)	1.899275756991913	1	0.3242072998715186	54757
chr13:42876925-42877425	DNAJC15	0.0098290160128008	0.0924302957233494	9.084988567327e-4	9.084988567327e-4	BNC2	FALSE	BNC2_direct_+/+	BNC2_direct_+/+_(148g)	BNC2_direct_+/+_(318r)	1.3022914505219392	1	0.0540321686376671	27688
chr16:88782306-88782806	PIEZO1	0.0131170548053077	0.1623594164227684	0.0021296773633752	0.0021296773633752	BNC2	FALSE	BNC2_direct_+/+	BNC2_direct_+/+_(148g)	BNC2_direct_+/+_(318r)	2.331670512646041	1	0.2188600310060844	7072
chr5:39399282-39399782	C9	0.0301241662678323	0.0688566692681954	0.0020742497536842	0.0020742497536842	BNC2	FALSE	BNC2_direct_+/+	BNC2_direct_+/+_(148g)	BNC2_direct_+/+_(318r)	1.1756426828475297	1	0.090460545724846	37412
chr9:68619610-68620110	PIP5K1B	0.0335971692840938	0.3101729891778982	0.0104209344247632	0.0104209344247632	BNC2	FALSE	BNC2_direct_+/+	BNC2_direct_+/+_(148g)	BNC2_direct_+/+_(318r)	1.3463567466045934	1	0.1946040979151338	23760
chr3:17159182-17159682	PLCL2	0.0179161888473511	0.2722464573495931	0.0048776189428976	0.0048776189428976	BNC2	FALSE	BNC2_direct_+/+	BNC2_direct_+/+_(148g)	BNC2_direct_+/+_(318r)	1.843653092937591	1	0.2837890228936692	45366
chr7:111986921-111987421	DOCK4	2.534658714453664e-5	0.3023913792164139	7.664589445065462e-6	7.664589445065462e-6	BNC2	FALSE	BNC2_direct_+/+	BNC2_direct_+/+_(148g)	BNC2_direct_+/+_(318r)	9.314337269166414	1	0.4272499403074543	18588
chr4:39575971-39576471	UBE2K	0.0208875440280882	0.1562194013834801	0.003263039624439	0.003263039624439	BNC2	FALSE	BNC2_direct_+/+	BNC2_direct_+/+_(148g)	BNC2_direct_+/+_(318r)	1.4881301695603966	1	0.1207069373812611	47180
chr12:11719651-11720151	ETV6	0.0193687770121953	0.3797357604172038	0.0073550172670772	0.0073550172670772	BNC2	FALSE	BNC2_direct_+/+	BNC2_direct_+/+_(148g)	BNC2_direct_+/+_(318r)	1.873500856167112	1	0.3483516735429839	41427
chr12:104578438-104578938	CHST11	1.4936258414553948e-5	0.3255495720085952	4.862492534267816e-6	4.862492534267816e-6	BNC2	FALSE	BNC2_direct_+/+	BNC2_direct_+/+_(148g)	BNC2_direct_+/+_(318r)	5.921833415618411	1	0.4094295206798153	34947
chr11:48144590-48145090	PTPRJ	2.214374434457e-4	0.090230398974644	1.99803888700344e-5	1.99803888700344e-5	BNC2	FALSE	BNC2_direct_+/+	BNC2_direct_+/+_(148g)	BNC2_direct_+/+_(318r)	1.45554319007608	1	0.2870795446851644	65251
chr22:47307240-47307740	TBC1D22A	0.0030427591294088	0.051176528148265	1.557178482345e-4	1.557178482345e-4	BNC2	FALSE	BNC2_direct_+/+	BNC2_direct_+/+_(148g)	BNC2_direct_+/+_(318r)	2.8213949267717533	1	0.3344588025536014	17488
chr10:71871258-71871758	CDH23	0.0012617254624669	0.0931856227294894	1.175746729336e-4	1.175746729336e-4	BNC2	FALSE	BNC2_direct_+/+	BNC2_direct_+/+_(148g)	BNC2_direct_+/+_(318r)	3.4177742721916413	1	0.1695751337793467	24554
chr1:230104527-230105027	GALNT2	0.0052760823051428	0.1526285221235754	8.052806448363e-4	8.052806448363e-4	BNC2	FALSE	BNC2_direct_+/+	BNC2_direct_+/+_(148g)	BNC2_direct_+/+_(318r)	3.1209551190610174	1	0.3035879206599911	20732
chr15:58469926-58470426	LIPC	0.0031640820359125	0.0557845812613777	1.7650699145e-4	1.7650699145e-4	BNC2	FALSE	BNC2_direct_+/+	BNC2_direct_+/+_(148g)	BNC2_direct_+/+_(318r)	1.5584207919147957	1	0.2006333306324635	37805
chr17:8915416-8915916	PIK3R5	0.0013913951466718	0.4632264524316855	6.445310377234e-4	6.445310377234e-4	BNC2	FALSE	BNC2_direct_+/+	BNC2_direct_+/+_(148g)	BNC2_direct_+/+_(318r)	1.8367158857781931	1	0.4659079199140482	30702
chr8:132322284-132322784	KCNQ3	0.0088094373817919	0.6453439143746055	0.0056851168034035	0.0056851168034035	BNC2	FALSE	BNC2_direct_+/+	BNC2_direct_+/+_(148g)	BNC2_direct_+/+_(318r)	2.769121407029681	1	0.3801960824939154	48140
chr6:119323930-119324430	MAN1A1	0.0171533861982183	0.3383317477885401	0.005803535132935	0.005803535132935	BNC2	FALSE	BNC2_direct_+/+	BNC2_direct_+/+_(148g)	BNC2_direct_+/+_(318r)	2.3477219045349265	1	0.2669925165059481	42436
chr2:105859214-105859714	NCK2	0.0018163907693351	0.2187219974043071	3.972846171357e-4	3.972846171357e-4	BNC2	FALSE	BNC2_direct_+/+	BNC2_direct_+/+_(148g)	BNC2_direct_+/+_(318r)	1.3855782980409437	1	0.3701747428911006	64520
chr6:106084456-106084956	PRDM1	0.0583685566866577	0.2619820112124829	0.0152915118723404	0.0152915118723404	BNC2	FALSE	BNC2_direct_+/+	BNC2_direct_+/+_(148g)	BNC2_direct_+/+_(318r)	1.3410698130813656	1	0.1797953950978425	25990
chr10:10851052-10851552	CELF2	3.157957282292346e-5	0.4336711641326161	1.3695150108927945e-5	1.3695150108927945e-5	BNC2	FALSE	BNC2_direct_+/+	BNC2_direct_+/+_(148g)	BNC2_direct_+/+_(318r)	1.8500533597168631	1	0.2890197254369471	67962
chr10:128064562-128065062	PTPRE	0.0087214424428511	0.3280309968694661	0.0028609034586681	0.0028609034586681	BNC2	FALSE	BNC2_direct_+/+	BNC2_direct_+/+_(148g)	BNC2_direct_+/+_(318r)	1.3865765577814095	1	0.2228760374475609	58937
chr14:89186056-89186556	FOXN3	0.0020811183280083	0.1905306573562955	3.965168430716e-4	3.965168430716e-4	BNC2	FALSE	BNC2_direct_+/+	BNC2_direct_+/+_(148g)	BNC2_direct_+/+_(318r)	5.881171266190612	1	0.4684773622152864	9247
chr12:48998712-48999212	LMBR1L	0.0053509798633961	0.1074152286661909	5.747767256148e-4	5.747767256148e-4	BNC2	FALSE	BNC2_direct_+/+	BNC2_direct_+/+_(148g)	BNC2_direct_+/+_(318r)	1.5081978960238045	1	0.0725908155215643	60810
chr8:132346183-132346683	KCNQ3	2.2070436411925817e-5	0.3926576566531379	8.66612584281888e-6	8.66612584281888e-6	BNC2	FALSE	BNC2_direct_+/+	BNC2_direct_+/+_(148g)	BNC2_direct_+/+_(318r)	2.769121407029681	1	0.3801960824939154	60349
chr6:37169142-37169642	FGD2	0.0014139234864012	0.3351230416472678	4.738383394192e-4	4.738383394192e-4	BNC2	FALSE	BNC2_direct_+/+	BNC2_direct_+/+_(148g)	BNC2_direct_+/+_(318r)	2.2126149840206777	1	0.4565876797600391	45884
chr2:105749438-105749938	NCK2	0.0079360314700681	0.375804993267716	0.0029824002531813	0.0029824002531813	BNC2	FALSE	BNC2_direct_+/+	BNC2_direct_+/+_(148g)	BNC2_direct_+/+_(318r)	1.3855782980409437	1	0.3701747428911006	26290
chr5:148361680-148362180	FBXO38	0.0116360921972474	0.1001819184338286	0.0011657260393931	0.0011657260393931	BNC2	FALSE	BNC2_direct_+/+	BNC2_direct_+/+_(148g)	BNC2_direct_+/+_(318r)	1.733714213244953	1	0.054924348989524203	19844
chr2:109239691-109240191	SH3RF3	1.760008936784e-4	0.4272671443700911	7.519939924855643e-5	7.519939924855643e-5	BNC2	FALSE	BNC2_direct_+/+	BNC2_direct_+/+_(148g)	BNC2_direct_+/+_(318r)	1.1514718724850106	1	0.3423041494882508	54601
chr6:6556210-6556710	LY86	0.0025045169825924	0.2713998688265788	6.797255805495e-4	6.797255805495e-4	BNC2	FALSE	BNC2_direct_+/+	BNC2_direct_+/+_(148g)	BNC2_direct_+/+_(318r)	1.8802956693856248	1	0.4311933349071112	59580
chr10:11003625-11004125	CELF2	2.9456477669382063e-5	0.5312409411070124	1.5648486918780222e-5	1.5648486918780222e-5	BNC2	FALSE	BNC2_direct_+/+	BNC2_direct_+/+_(148g)	BNC2_direct_+/+_(318r)	1.8500533597168631	1	0.2890197254369471	66282
chr8:133152846-133153346	SLA	0.0023004189859334	0.3046783118019318	7.008877730713e-4	7.008877730713e-4	BNC2	FALSE	BNC2_direct_+/+	BNC2_direct_+/+_(148g)	BNC2_direct_+/+_(318r)	2.22376443344642	1	0.3364067246442238	32637
chr2:109332504-109333004	SH3RF3	0.03766204363905	0.5482640861543733	0.0206487459384698	0.0206487459384698	BNC2	FALSE	BNC2_direct_+/+	BNC2_direct_+/+_(148g)	BNC2_direct_+/+_(318r)	1.1514718724850106	1	0.3423041494882508	28629
chr2:109446873-109447373	SH3RF3	4.560619911192e-4	0.3562532288180724	1.624735568774e-4	1.624735568774e-4	BNC2	FALSE	BNC2_direct_+/+	BNC2_direct_+/+_(148g)	BNC2_direct_+/+_(318r)	1.1514718724850106	1	0.3423041494882508	62979
chr17:1585565-1586065	SLC43A2	0.0141949109612589	0.2438852491527026	0.003461929396487	0.003461929396487	BNC2	FALSE	BNC2_direct_+/+	BNC2_direct_+/+_(148g)	BNC2_direct_+/+_(318r)	1.4659980449122434	1	0.1669111637693824	26231
chr15:83092336-83092836	TM6SF1	0.1278821194031721	0.2892374184231495	0.0369882940786544	0.0369882940786544	BNC2	FALSE	BNC2_direct_+/+	BNC2_direct_+/+_(148g)	BNC2_direct_+/+_(318r)	1.6450420715838692	1	0.3073802617299485	5230
chr13:51158850-51159350	RNASEH2B	0.0181562822308557	0.0940346215235686	0.0017073191278536	0.0017073191278536	BNC2	FALSE	BNC2_direct_+/+	BNC2_direct_+/+_(148g)	BNC2_direct_+/+_(318r)	1.816455963414064	1	0.0596226522769911	42763
chr16:88591460-88591960	PIEZO1	7.30493441198e-4	0.101279864878283	7.398427701901474e-5	7.398427701901474e-5	BNC2	FALSE	BNC2_direct_+/+	BNC2_direct_+/+_(148g)	BNC2_direct_+/+_(318r)	2.331670512646041	1	0.2188600310060844	11682
chr8:141127398-141127898	DENND3	0.0028633113121552	0.3746875243044916	0.0010728470268645	0.0010728470268645	BNC2	FALSE	BNC2_direct_+/+	BNC2_direct_+/+_(148g)	BNC2_direct_+/+_(318r)	1.7519082105617658	1	0.3963500963388202	62288
chr22:29328859-29329359	AP1B1	0.0013344435962096	0.1104184108754083	1.473471412963e-4	1.473471412963e-4	BNC2	FALSE	BNC2_direct_+/+	BNC2_direct_+/+_(148g)	BNC2_direct_+/+_(318r)	2.224138778882738	1	0.3000709466443688	62891
chr6:2853575-2854075	SERPINB9	0.0057008083845347	0.3186190818033945	0.0018163863330175	0.0018163863330175	BNC2	FALSE	BNC2_direct_+/+	BNC2_direct_+/+_(148g)	BNC2_direct_+/+_(318r)	1.154487370823813	1	0.3928936681469016	35592
chr8:106128978-106129478	OXR1	0.0043645656047632	0.4258812776511939	0.001858786776149	0.001858786776149	BNC2	FALSE	BNC2_direct_+/+	BNC2_direct_+/+_(148g)	BNC2_direct_+/+_(318r)	1.2000828486451558	1	0.2300675900408206	36176
chr22:46679144-46679644	TBC1D22A	3.120679558677e-4	0.1249394288225368	3.898959215993825e-5	3.898959215993825e-5	BNC2	FALSE	BNC2_direct_+/+	BNC2_direct_+/+_(148g)	BNC2_direct_+/+_(318r)	2.8213949267717533	1	0.3344588025536014	38315
chr5:143222847-143223347	ARHGAP26	0.0038185256383037	0.5206623752607638	0.0019881626288333	0.0019881626288333	BNC2	FALSE	BNC2_direct_+/+	BNC2_direct_+/+_(148g)	BNC2_direct_+/+_(318r)	6.357449731744029	1	0.4507947214134224	27083
chr15:99454970-99455470	MEF2A	0.0092170797929532	0.4600534355371721	0.0042403492243683	0.0042403492243683	BNC2	FALSE	BNC2_direct_+/+	BNC2_direct_+/+_(148g)	BNC2_direct_+/+_(318r)	14.155416259070227	1	0.4917093344078732	7113
chr20:20010541-20011041	RIN2	0.0037085483761315	0.1058715339783615	3.92629705414e-4	3.92629705414e-4	BNC2	FALSE	BNC2_direct_+/+	BNC2_direct_+/+_(148g)	BNC2_direct_+/+_(318r)	1.4997992471609032	1	0.2481902236024021	60465
chr12:26274651-26275151	BHLHE41	0.0512034549497582	0.2055476832173798	0.0105247515376482	0.0105247515376482	BNC2	FALSE	BNC2_direct_+/+	BNC2_direct_+/+_(148g)	BNC2_direct_+/+_(318r)	2.3477051171574588	1	0.2908037682761633	5755
chr10:11684490-11684990	USP6NL	0.0010807360020647	0.3161232663140394	3.416457949958e-4	3.416457949958e-4	BNC2	FALSE	BNC2_direct_+/+	BNC2_direct_+/+_(148g)	BNC2_direct_+/+_(318r)	2.363240616560052	1	0.3830169197973072	47785
chr14:75294972-75295472	FOS	0.0404846855399127	0.2628883150181198	0.0106429507656261	0.0106429507656261	BNC2	FALSE	BNC2_direct_+/+	BNC2_direct_+/+_(148g)	BNC2_direct_+/+_(318r)	2.011364936852962	1	0.2800520512733983	24982
chr8:19665290-19665790	CSGALNACT1	8.079111295056259e-5	0.2154420162852034	1.7405800271994814e-5	1.7405800271994814e-5	BNC2	FALSE	BNC2_direct_+/+	BNC2_direct_+/+_(148g)	BNC2_direct_+/+_(318r)	6.19098342376648	1	0.4226375553680509	26536
chr15:22925763-22926263	CYFIP1	3.554578560551e-4	0.4393722093150425	1.561783035333e-4	1.561783035333e-4	BNC2	FALSE	BNC2_direct_+/+	BNC2_direct_+/+_(148g)	BNC2_direct_+/+_(318r)	2.56993180856515	1	0.4919354824454835	53825
chr10:11059033-11059533	CELF2	3.668920905568711e-5	0.4041683536482708	1.482861722069429e-5	1.482861722069429e-5	BNC2	FALSE	BNC2_direct_+/+	BNC2_direct_+/+_(148g)	BNC2_direct_+/+_(318r)	1.8500533597168631	1	0.2890197254369471	30196
chr7:4159635-4160135	SDK1	2.987856270371e-4	0.1230947318878988	3.677893665210091e-5	3.677893665210091e-5	BNC2	FALSE	BNC2_direct_+/+	BNC2_direct_+/+_(148g)	BNC2_direct_+/+_(318r)	2.8077941236562167	1	0.4033539925917132	47515
chr8:106419027-106419527	OXR1	0.0131214259100952	0.4612858793183684	0.0060527284888491	0.0060527284888491	BNC2	FALSE	BNC2_direct_+/+	BNC2_direct_+/+_(148g)	BNC2_direct_+/+_(318r)	1.2000828486451558	1	0.2300675900408206	32709
chr6:6661640-6662140	LY86	0.0019738201989861	0.3912927244444904	7.723414832248e-4	7.723414832248e-4	BNC2	FALSE	BNC2_direct_+/+	BNC2_direct_+/+_(148g)	BNC2_direct_+/+_(318r)	1.8802956693856248	1	0.4311933349071112	38630
chr3:183158573-183159073	B3GNT5	2.48872180948e-4	0.0662478358549755	1.6487243392318195e-5	1.6487243392318195e-5	BNC2	FALSE	BNC2_direct_+/+	BNC2_direct_+/+_(148g)	BNC2_direct_+/+_(318r)	1.1963326075163243	1	0.3847023166393312	64966
chr10:6141139-6141639	PFKFB3	0.0044659659609835	0.1557867305326924	6.957382357319e-4	6.957382357319e-4	BNC2	FALSE	BNC2_direct_+/+	BNC2_direct_+/+_(148g)	BNC2_direct_+/+_(318r)	1.1780151751804664	1	0.1420813905997691	21667
chr5:88785322-88785822	MEF2C	3.313056835964e-4	0.6395629456107047	2.118908388985e-4	2.118908388985e-4	BNC2	FALSE	BNC2_direct_+/+	BNC2_direct_+/+_(148g)	BNC2_direct_+/+_(318r)	9.348280041483685	1	0.4293892150388306	3429
chr13:99322191-99322691	GPR183	0.0028645236573275	0.2568172888145835	7.3565919942e-4	7.3565919942e-4	BNC2	FALSE	BNC2_direct_+/+	BNC2_direct_+/+_(148g)	BNC2_direct_+/+_(318r)	1.4076419346633795	1	0.2715582110847911	36228
chr15:22968270-22968770	CYFIP1	0.0020376236785335	0.4818803837474524	9.818908801446e-4	9.818908801446e-4	BNC2	FALSE	BNC2_direct_+/+	BNC2_direct_+/+_(148g)	BNC2_direct_+/+_(318r)	2.56993180856515	1	0.4919354824454835	50893
chr5:78595017-78595517	LHFPL2	5.4924878359761245e-5	0.4401759133276364	2.417660849641724e-5	2.417660849641724e-5	BNC2	FALSE	BNC2_direct_+/+	BNC2_direct_+/+_(148g)	BNC2_direct_+/+_(318r)	2.5994171244270103	1	0.5214322537839999	60387
chr1:232450611-232451111	SIPA1L2	0.0035616600579327002	0.128642703168079	4.581815776182e-4	4.581815776182e-4	BNC2	FALSE	BNC2_direct_+/+	BNC2_direct_+/+_(148g)	BNC2_direct_+/+_(318r)	1.261058764538772	1	0.34682406015851	53218
chr15:101206005-101206505	LRRK1	0.0022944356928017	0.2728012879041195	6.259250120095e-4	6.259250120095e-4	BNC2	FALSE	BNC2_direct_+/+	BNC2_direct_+/+_(148g)	BNC2_direct_+/+_(318r)	1.2936153657333338	1	0.447606460728108	27532
chr13:98676040-98676540	STK24	0.0010390936705552	0.1274330136060564	1.324148378578e-4	1.324148378578e-4	BNC2	FALSE	BNC2_direct_+/+	BNC2_direct_+/+_(148g)	BNC2_direct_+/+_(318r)	1.8822160042155744	1	0.1569377689042607	44173
chr8:132293329-132293829	KCNQ3	7.145130849184919e-5	0.3498889217628654	2.5000021286758985e-5	2.5000021286758985e-5	BNC2	FALSE	BNC2_direct_+/+	BNC2_direct_+/+_(148g)	BNC2_direct_+/+_(318r)	2.769121407029681	1	0.3801960824939154	48270
chr10:31745311-31745811	ARHGAP12	3.636081056522e-4	0.2788619431838325	1.013964628995e-4	1.013964628995e-4	BNC2	FALSE	BNC2_direct_+/+	BNC2_direct_+/+_(148g)	BNC2_direct_+/+_(318r)	1.591194463228771	1	0.3681615300676853	52546
chr6:136610191-136610691	MAP3K5	0.0011096508625835	0.3716894922720302	4.124455657129e-4	4.124455657129e-4	BNC2	FALSE	BNC2_direct_+/+	BNC2_direct_+/+_(148g)	BNC2_direct_+/+_(318r)	1.720829780728349	1	0.2653664844237263	38038
chr15:66389986-66390486	MAP2K1	0.0451914621825439	0.2287166888609479	0.0103360415951762	0.0103360415951762	BNC2	FALSE	BNC2_direct_+/+	BNC2_direct_+/+_(148g)	BNC2_direct_+/+_(318r)	1.168671070208421	1	0.1727011291469776	46573
chr10:128063557-128064057	PTPRE	0.0258148906263158	0.3534370635535045	0.0091239391389199	0.0091239391389199	BNC2	FALSE	BNC2_direct_+/+	BNC2_direct_+/+_(148g)	BNC2_direct_+/+_(318r)	1.3865765577814095	1	0.2228760374475609	48273
chr8:133037047-133037547	SLA	5.745368545894e-4	0.1951489348961254	1.121202552317e-4	1.121202552317e-4	BNC2	FALSE	BNC2_direct_+/+	BNC2_direct_+/+_(148g)	BNC2_direct_+/+_(318r)	2.22376443344642	1	0.3364067246442238	54557
chr21:35933388-35933888	RUNX1	0.0540231282168369	0.6270613466914238	0.0338758155321332	0.0338758155321332	BNC2	FALSE	BNC2_direct_+/+	BNC2_direct_+/+_(148g)	BNC2_direct_+/+_(318r)	3.716197569877621	1	0.5499440671144846	9086
chr10:124175478-124175978	CHST15	9.16111856912e-4	0.0962702149355304	8.819428536991153e-5	8.819428536991153e-5	BNC2	FALSE	BNC2_direct_+/+	BNC2_direct_+/+_(148g)	BNC2_direct_+/+_(318r)	1.1810091226611947	1	0.1341515047309866	61761
chr18:13266430-13266930	LDLRAD4	0.0019095094554621	0.4121028154741015	7.869142227703e-4	7.869142227703e-4	BNC2	FALSE	BNC2_direct_+/+	BNC2_direct_+/+_(148g)	BNC2_direct_+/+_(318r)	12.743269761122772	1	0.5026349933832249	6453
chr8:38999172-38999672	PLEKHA2	7.696215283957e-4	0.2257311371154818	1.737275427533e-4	1.737275427533e-4	BNC2	FALSE	BNC2_direct_+/+	BNC2_direct_+/+_(148g)	BNC2_direct_+/+_(318r)	2.0473112178328616	1	0.2146128880048	48343
chr10:3805181-3805681	KLF6	0.0023846488266024	0.2686536050862715	6.406445041314e-4	6.406445041314e-4	BNC2	FALSE	BNC2_direct_+/+	BNC2_direct_+/+_(148g)	BNC2_direct_+/+_(318r)	1.1500429054702117	1	0.2474141728016936	61173
chr16:88591460-88591960	CYBA	8.439279811843e-4	0.3185579214434452	2.68839943534e-4	2.68839943534e-4	BNC2	FALSE	BNC2_direct_+/+	BNC2_direct_+/+_(148g)	BNC2_direct_+/+_(318r)	1.7343248193008058	1	0.3734409500727301	14058
chr8:132271549-132272049	KCNQ3	0.0316424687967862	0.6909299350826277	0.0218627289116175	0.0218627289116175	BNC2	FALSE	BNC2_direct_+/+	BNC2_direct_+/+_(148g)	BNC2_direct_+/+_(318r)	2.769121407029681	1	0.3801960824939154	25362
chr15:58521409-58521909	LIPC	0.0032370391577175	0.1695093843019755	5.48708514586e-4	5.48708514586e-4	BNC2	FALSE	BNC2_direct_+/+	BNC2_direct_+/+_(148g)	BNC2_direct_+/+_(318r)	1.5584207919147957	1	0.2006333306324635	63774
chr14:92687575-92688075	RIN3	7.29545081874e-4	0.390788113473575	2.850975462394e-4	2.850975462394e-4	BNC2	FALSE	BNC2_direct_+/+	BNC2_direct_+/+_(148g)	BNC2_direct_+/+_(318r)	3.3181394676319864	1	0.5045487874889751	42926
chr1:18283976-18284476	IGSF21	7.721485792822565e-5	0.1438675399945658	1.110871166116372e-5	1.110871166116372e-5	BNC2	FALSE	BNC2_direct_+/+	BNC2_direct_+/+_(148g)	BNC2_direct_+/+_(318r)	1.5976528299722372	1	0.2748641921077523	67915
chr8:132321414-132321914	KCNQ3	0.003810394356939	0.5795867136348486	0.002208453942991	0.002208453942991	BNC2	FALSE	BNC2_direct_+/+	BNC2_direct_+/+_(148g)	BNC2_direct_+/+_(318r)	2.769121407029681	1	0.3801960824939154	43457
chr10:6136255-6136755	PFKFB3	0.001424259866508	0.074995174729044	1.068126175483e-4	1.068126175483e-4	BNC2	FALSE	BNC2_direct_+/+	BNC2_direct_+/+_(148g)	BNC2_direct_+/+_(318r)	1.1780151751804664	1	0.1420813905997691	40572
chr11:128904562-128905062	FLI1	0.0025466970215576	0.3198466464395859	8.145525018428e-4	8.145525018428e-4	BNC2	FALSE	BNC2_direct_+/+	BNC2_direct_+/+_(148g)	BNC2_direct_+/+_(318r)	2.9893791815249124	1	0.4871947474498005	31626
chr20:47500967-47501467	NCOA3	0.0035314508104301	0.1439293854107293	5.082795447534e-4	5.082795447534e-4	BNC2	FALSE	BNC2_direct_+/+	BNC2_direct_+/+_(148g)	BNC2_direct_+/+_(318r)	2.038964904370978	1	0.3315963250467166	59047
chr12:128920479-128920979	SLC15A4	0.033882973003714	0.1428195333898813	0.0048391503942523	0.0048391503942523	BNC2	FALSE	BNC2_direct_+/+	BNC2_direct_+/+_(148g)	BNC2_direct_+/+_(318r)	2.010505383714376	1	0.1323895501287438	10399
chr22:50169773-50170273	PLXNB2	0.0034350961815929	0.0723554339452171	2.485478748627e-4	2.485478748627e-4	BNC2	FALSE	BNC2_direct_+/+	BNC2_direct_+/+_(148g)	BNC2_direct_+/+_(318r)	1.256786054512299	1	0.1345695824859325	13838
chr15:101199614-101200114	LRRK1	0.001332508191975	0.4780938638409659	6.37063990101e-4	6.37063990101e-4	BNC2	FALSE	BNC2_direct_+/+	BNC2_direct_+/+_(148g)	BNC2_direct_+/+_(318r)	1.2936153657333338	1	0.447606460728108	38791
chr17:1060945-1061445	ABR	3.0020618471447467e-5	0.2555350072924047	7.671318960023829e-6	7.671318960023829e-6	BNC2	FALSE	BNC2_direct_+/+	BNC2_direct_+/+_(148g)	BNC2_direct_+/+_(318r)	2.02828578946921	1	0.4000949544207944	27851
chr6:7050737-7051237	RREB1	0.0244600254566164	0.4163743403198149	0.0101845269637045	0.0101845269637045	BNC2	FALSE	BNC2_direct_+/+	BNC2_direct_+/+_(148g)	BNC2_direct_+/+_(318r)	2.387482396655301	1	0.338639121814301	15186
chr6:136842555-136843055	MAP3K5	0.0011919698609294	0.2546273285606463	3.035081014132e-4	3.035081014132e-4	BNC2	FALSE	BNC2_direct_+/+	BNC2_direct_+/+_(148g)	BNC2_direct_+/+_(318r)	1.720829780728349	1	0.2653664844237263	58839
chr8:141153438-141153938	DENND3	0.0035969226247782	0.459105265745913	0.0016513661175162	0.0016513661175162	BNC2	FALSE	BNC2_direct_+/+	BNC2_direct_+/+_(148g)	BNC2_direct_+/+_(318r)	1.7519082105617658	1	0.3963500963388202	39963
chr15:99467815-99468315	MEF2A	1.619586351070445e-5	0.2199772720532739	3.5627218736319245e-6	3.5627218736319245e-6	BNC2	FALSE	BNC2_direct_+/+	BNC2_direct_+/+_(148g)	BNC2_direct_+/+_(318r)	14.155416259070227	1	0.4917093344078732	5266
chr8:141147564-141148064	DENND3	0.0036763056546421	0.4444252006839539	0.0016338428783398	0.0016338428783398	BNC2	FALSE	BNC2_direct_+/+	BNC2_direct_+/+_(148g)	BNC2_direct_+/+_(318r)	1.7519082105617658	1	0.3963500963388202	36812
chr14:102481635-102482135	RCOR1	0.0052863289699004	0.1172964090020804	6.200674049729e-4	6.200674049729e-4	BNC2	FALSE	BNC2_direct_+/+	BNC2_direct_+/+_(148g)	BNC2_direct_+/+_(318r)	1.7542469972231651	1	0.1136510685084234	59258
chr12:6345094-6345594	TNFRSF1A	0.0015465572411718	0.1488429382613503	2.301941239653e-4	2.301941239653e-4	BNC2	FALSE	BNC2_direct_+/+	BNC2_direct_+/+_(148g)	BNC2_direct_+/+_(318r)	1.7302890348161946	1	0.1876147721408443	37807
chr14:75422105-75422605	FOS	7.734992968365e-4	0.174084267975741	1.346540588695e-4	1.346540588695e-4	BNC2	FALSE	BNC2_direct_+/+	BNC2_direct_+/+_(148g)	BNC2_direct_+/+_(318r)	2.011364936852962	1	0.2800520512733983	34540
chr4:39825463-39825963	UBE2K	0.0369922927065274	0.1607966398835661	0.0059482363687989	0.0059482363687989	BNC2	FALSE	BNC2_direct_+/+	BNC2_direct_+/+_(148g)	BNC2_direct_+/+_(318r)	1.4881301695603966	1	0.1207069373812611	30517
chr6:108622520-108623020	FOXO3	0.0264348822071865	0.0840595594409968	0.0022221045522107	0.0022221045522107	BNC2	FALSE	BNC2_direct_+/+	BNC2_direct_+/+_(148g)	BNC2_direct_+/+_(318r)	3.1637474406278474	1	0.1477090149098334	23838
chr10:13712859-13713359	FRMD4A	6.599497023733e-4	0.4889627945247867	3.226908507182e-4	3.226908507182e-4	BNC2	FALSE	BNC2_direct_+/+	BNC2_direct_+/+_(148g)	BNC2_direct_+/+_(318r)	5.48269879237475	1	0.4110823594180155	11619
chr5:88693137-88693637	MEF2C	3.962269732495492e-5	0.1403386342791673	5.56059522904099e-6	5.56059522904099e-6	BNC2	FALSE	BNC2_direct_+/+	BNC2_direct_+/+_(148g)	BNC2_direct_+/+_(318r)	9.348280041483685	1	0.4293892150388306	19756
chr8:141240171-141240671	DENND3	8.24443910127e-4	0.2190686411716538	1.806098071137e-4	1.806098071137e-4	BNC2	FALSE	BNC2_direct_+/+	BNC2_direct_+/+_(148g)	BNC2_direct_+/+_(318r)	1.7519082105617658	1	0.3963500963388202	40154
chr9:128215832-128216332	SLC25A25	0.0030522067380629	0.1207386043809384	3.685191818358e-4	3.685191818358e-4	BNC2	FALSE	BNC2_direct_+/+	BNC2_direct_+/+_(148g)	BNC2_direct_+/+_(318r)	1.9957216719431288	1	0.1152548724988382	60894
chr12:6961220-6961720	CD4	0.0014078420382189	0.2368901622597854	3.335039288698e-4	3.335039288698e-4	BNC2	FALSE	BNC2_direct_+/+	BNC2_direct_+/+_(148g)	BNC2_direct_+/+_(318r)	2.037264679404012	1	0.2958493734786181	48165
chr8:133076192-133076692	SLA	0.0602189145858175	0.3580396313466398	0.0215607579784009	0.0215607579784009	BNC2	FALSE	BNC2_direct_+/+	BNC2_direct_+/+_(148g)	BNC2_direct_+/+_(318r)	2.22376443344642	1	0.3364067246442238	5879
chr11:119417246-119417746	CBL	0.0169269227822654	0.1462252908509169	0.0024751442070477	0.0024751442070477	BNC2	FALSE	BNC2_direct_+/+	BNC2_direct_+/+_(148g)	BNC2_direct_+/+_(318r)	2.017381325720588	1	0.2028563055237731	41238
chr20:50340086-50340586	CEBPB	0.0560037792536317	0.2115555851686622	0.0118479122916586	0.0118479122916586	BNC2	FALSE	BNC2_direct_+/+	BNC2_direct_+/+_(148g)	BNC2_direct_+/+_(318r)	1.1671320941628096	1	0.2245547376494977	22403
chr11:64331715-64332215	FERMT3	0.053502886114422	0.1476286577090899	0.0078985592606344	0.0078985592606344	BNC2	FALSE	BNC2_direct_+/+	BNC2_direct_+/+_(148g)	BNC2_direct_+/+_(318r)	1.2327201296865915	1	0.1817991656467321	18999
chr8:124814715-124815215	MTSS1	0.0199615801794458	0.2830355910653322	0.0056498376446874	0.0056498376446874	BNC2	FALSE	BNC2_direct_+/+	BNC2_direct_+/+_(148g)	BNC2_direct_+/+_(318r)	1.2470944053274946	1	0.1493031445239516	47107
chr17:1744700-1745200	SLC43A2	8.383960736028e-4	0.1537542497327154	1.289069592756e-4	1.289069592756e-4	BNC2	FALSE	BNC2_direct_+/+	BNC2_direct_+/+_(148g)	BNC2_direct_+/+_(318r)	1.4659980449122434	1	0.1669111637693824	55816
chr15:33013771-33014271	FMN1	0.001288447072398	0.1532654900543788	1.974744719602e-4	1.974744719602e-4	BNC2	FALSE	BNC2_direct_+/+	BNC2_direct_+/+_(148g)	BNC2_direct_+/+_(318r)	1.634619379826382	1	0.3199484896133244	30229
chr18:48791053-48791553	SMAD7	0.0340144271824087	0.0723336067312578	0.0024603861990013	0.0024603861990013	BNC2	FALSE	BNC2_direct_+/+	BNC2_direct_+/+_(148g)	BNC2_direct_+/+_(318r)	1.768873403514417	1	0.1298674696042932	21915
chr22:50169124-50169624	PLXNB2	0.0034620333524763	0.1159650012362385	4.014747019998e-4	4.014747019998e-4	BNC2	FALSE	BNC2_direct_+/+	BNC2_direct_+/+_(148g)	BNC2_direct_+/+_(318r)	1.256786054512299	1	0.1345695824859325	29728
chr9:128201971-128202471	SLC25A25	9.100376249582e-4	0.1128976901332801	1.027411457921e-4	1.027411457921e-4	BNC2	FALSE	BNC2_direct_+/+	BNC2_direct_+/+_(148g)	BNC2_direct_+/+_(318r)	1.9957216719431288	1	0.1152548724988382	31721
chr15:85667985-85668485	AKAP13	0.0013609611136729	0.4449308062377992	6.055335255648e-4	6.055335255648e-4	BNC2	FALSE	BNC2_direct_+/+	BNC2_direct_+/+_(148g)	BNC2_direct_+/+_(318r)	3.743265511184606	1	0.489871765393699	33477
chr7:3272525-3273025	SDK1	2.998576643097e-4	0.1932273345483836	5.794069721847205e-5	5.794069721847205e-5	BNC2	FALSE	BNC2_direct_+/+	BNC2_direct_+/+_(148g)	BNC2_direct_+/+_(318r)	2.8077941236562167	1	0.4033539925917132	31267
chr5:143302141-143302641	ARHGAP26	8.56287395568e-4	0.216635240631407	1.855020259885e-4	1.855020259885e-4	BNC2	FALSE	BNC2_direct_+/+	BNC2_direct_+/+_(148g)	BNC2_direct_+/+_(318r)	6.357449731744029	1	0.4507947214134224	27141
chr13:98377256-98377756	STK24	3.886314006238e-4	0.0774817670206412	3.0111847640041585e-5	3.0111847640041585e-5	BNC2	FALSE	BNC2_direct_+/+	BNC2_direct_+/+_(148g)	BNC2_direct_+/+_(318r)	1.8822160042155744	1	0.1569377689042607	53699
chr21:34835987-34836487	RUNX1	5.331057288634e-4	0.5401751025712193	2.879704417701e-4	2.879704417701e-4	BNC2	FALSE	BNC2_direct_+/+	BNC2_direct_+/+_(148g)	BNC2_direct_+/+_(318r)	3.716197569877621	1	0.5499440671144846	41914
chr9:128175253-128175753	SLC25A25	3.08418469899e-4	0.132226555221346	4.078111184138873e-5	4.078111184138873e-5	BNC2	FALSE	BNC2_direct_+/+	BNC2_direct_+/+_(148g)	BNC2_direct_+/+_(318r)	1.9957216719431288	1	0.1152548724988382	60180
chr22:47083558-47084058	TBC1D22A	4.690024890941e-4	0.0664478103064874	3.116418842859825e-5	3.116418842859825e-5	BNC2	FALSE	BNC2_direct_+/+	BNC2_direct_+/+_(148g)	BNC2_direct_+/+_(318r)	2.8213949267717533	1	0.3344588025536014	59579
chr8:132120313-132120813	KCNQ3	0.0950699060431881	0.6932741147580538	0.0659095049522226	0.0659095049522226	BNC2	FALSE	BNC2_direct_+/+	BNC2_direct_+/+_(148g)	BNC2_direct_+/+_(318r)	2.769121407029681	1	0.3801960824939154	2996
chrX:20056759-20057259	RPS6KA3	0.0464649763470271	0.2805413438849413	0.013035346907977	0.013035346907977	BNC2	FALSE	BNC2_direct_+/+	BNC2_direct_+/+_(148g)	BNC2_direct_+/+_(318r)	1.417963501056034	1	0.2490408004096174	20693
chr13:98476314-98476814	STK24	0.0383967803873855	0.1708506355463919	0.00656011433212	0.00656011433212	BNC2	FALSE	BNC2_direct_+/+	BNC2_direct_+/+_(148g)	BNC2_direct_+/+_(318r)	1.8822160042155744	1	0.1569377689042607	39137
chr2:109436168-109436668	SH3RF3	3.316059382224e-4	0.2091263295992225	6.934753273376269e-5	6.934753273376269e-5	BNC2	FALSE	BNC2_direct_+/+	BNC2_direct_+/+_(148g)	BNC2_direct_+/+_(318r)	1.1514718724850106	1	0.3423041494882508	57603
chr6:149242961-149243461	TAB2	1.055690722205e-4	0.0640084295049445	6.757310517128694e-6	6.757310517128694e-6	BNC2	FALSE	BNC2_direct_+/+	BNC2_direct_+/+_(148g)	BNC2_direct_+/+_(318r)	1.4946116036505177	1	0.2754148542935815	67003
chr22:46682093-46682593	TBC1D22A	9.756934043469e-4	0.1583423923236923	1.544936278187e-4	1.544936278187e-4	BNC2	FALSE	BNC2_direct_+/+	BNC2_direct_+/+_(148g)	BNC2_direct_+/+_(318r)	2.8213949267717533	1	0.3344588025536014	53189
chr18:21117281-21117781	ROCK1	0.1219815210468582	0.1872919039671114	0.0228461513256703	0.0228461513256703	BNC2	FALSE	BNC2_direct_+/+	BNC2_direct_+/+_(148g)	BNC2_direct_+/+_(318r)	1.9089422877858624	1	0.189276936565987	6377
chr5:143245937-143246437	ARHGAP26	1.624638282364e-4	0.244166488773719	3.966822249323676e-5	3.966822249323676e-5	BNC2	FALSE	BNC2_direct_+/+	BNC2_direct_+/+_(148g)	BNC2_direct_+/+_(318r)	6.357449731744029	1	0.4507947214134224	2061
chr17:1202067-1202567	ABR	8.15091342350498e-5	0.384712625484264	3.135759303251531e-5	3.135759303251531e-5	BNC2	FALSE	BNC2_direct_+/+	BNC2_direct_+/+_(148g)	BNC2_direct_+/+_(318r)	2.02828578946921	1	0.4000949544207944	43058
chr14:92726131-92726631	RIN3	6.097339390500639e-5	0.1712995526144922	1.0444715097314803e-5	1.0444715097314803e-5	BNC2	FALSE	BNC2_direct_+/+	BNC2_direct_+/+_(148g)	BNC2_direct_+/+_(318r)	3.3181394676319864	1	0.5045487874889751	50140
chr10:6074777-6075277	PFKFB3	0.0043204695705685	0.1080325473812893	4.667513335918e-4	4.667513335918e-4	BNC2	FALSE	BNC2_direct_+/+	BNC2_direct_+/+_(148g)	BNC2_direct_+/+_(318r)	1.1780151751804664	1	0.1420813905997691	34982
chr16:89324348-89324848	ANKRD11	0.038570514373641	0.1839130252895902	0.0070936199854319	0.0070936199854319	BNC2	FALSE	BNC2_direct_+/+	BNC2_direct_+/+_(148g)	BNC2_direct_+/+_(318r)	1.5888333471065377	1	0.18580051134178	7296
chr8:39112949-39113449	PLEKHA2	6.39760664387e-4	0.1124637731584857	7.1949898235349e-5	7.1949898235349e-5	BNC2	FALSE	BNC2_direct_+/+	BNC2_direct_+/+_(148g)	BNC2_direct_+/+_(318r)	2.0473112178328616	1	0.2146128880048	48370
chr3:17179741-17180241	PLCL2	0.0104770339327308	0.2228835514548989	0.0023351585316405	0.0023351585316405	BNC2	FALSE	BNC2_direct_+/+	BNC2_direct_+/+_(148g)	BNC2_direct_+/+_(318r)	1.843653092937591	1	0.2837890228936692	35380
chr2:105865480-105865980	NCK2	0.0012705742668022	0.1506145360586335	1.913669537224e-4	1.913669537224e-4	BNC2	FALSE	BNC2_direct_+/+	BNC2_direct_+/+_(148g)	BNC2_direct_+/+_(318r)	1.3855782980409437	1	0.3701747428911006	46422
chr17:77045442-77045942	SEC14L1	0.0026065378174491	0.0692074026443465	1.803917122399e-4	1.803917122399e-4	BNC2	FALSE	BNC2_direct_+/+	BNC2_direct_+/+_(148g)	BNC2_direct_+/+_(318r)	2.287123930914937	1	0.1666376460968374	41180
chr10:124063867-124064367	CHST15	0.0474647426848204	0.2630404663324351	0.0124851480501642	0.0124851480501642	BNC2	FALSE	BNC2_direct_+/+	BNC2_direct_+/+_(148g)	BNC2_direct_+/+_(318r)	1.1810091226611947	1	0.1341515047309866	44123
chr17:1111101-1111601	ABR	0.0016864123378418	0.5155076630117429	8.69358483155e-4	8.69358483155e-4	BNC2	FALSE	BNC2_direct_+/+	BNC2_direct_+/+_(148g)	BNC2_direct_+/+_(318r)	2.02828578946921	1	0.4000949544207944	39407
chr13:48155833-48156333	RB1	3.68641820561e-4	0.2474624011905247	9.122499009529436e-5	9.122499009529436e-5	BNC2	FALSE	BNC2_direct_+/+	BNC2_direct_+/+_(148g)	BNC2_direct_+/+_(318r)	1.8345157826329688	1	0.2492384900093494	56533
chr1:206504020-206504520	SRGAP2	9.156217916237449e-5	0.4082033341509553	3.737598681620839e-5	3.737598681620839e-5	BNC2	FALSE	BNC2_direct_+/+	BNC2_direct_+/+_(148g)	BNC2_direct_+/+_(318r)	8.6825481568761	1	0.5680231741244757	21218
chr20:50192131-50192631	CEBPB	0.0012041471005004	0.2006262968992426	2.415835736953e-4	2.415835736953e-4	BNC2	FALSE	BNC2_direct_+/+	BNC2_direct_+/+_(148g)	BNC2_direct_+/+_(318r)	1.1671320941628096	1	0.2245547376494977	49155
chr2:109406246-109406746	SH3RF3	2.178858279980242e-5	0.2918541956337654	6.359089307036032e-6	6.359089307036032e-6	BNC2	FALSE	BNC2_direct_+/+	BNC2_direct_+/+_(148g)	BNC2_direct_+/+_(318r)	1.1514718724850106	1	0.3423041494882508	64939
chr12:7188724-7189224	C1RL	0.0259556097430365	0.1093309086363609	0.0028377503974169	0.0028377503974169	BNC2	FALSE	BNC2_direct_+/+	BNC2_direct_+/+_(148g)	BNC2_direct_+/+_(318r)	2.5399643956598688	1	0.0966813091538131	35462
chr8:106182490-106182990	OXR1	0.0353081790800868	0.4547823205625776	0.0160575356168809	0.0160575356168809	BNC2	FALSE	BNC2_direct_+/+	BNC2_direct_+/+_(148g)	BNC2_direct_+/+_(318r)	1.2000828486451558	1	0.2300675900408206	45174
chr16:88591460-88591960	RNF166	0.0055211053692694	0.151691738486687	8.375060718326e-4	8.375060718326e-4	BNC2	FALSE	BNC2_direct_+/+	BNC2_direct_+/+_(148g)	BNC2_direct_+/+_(318r)	1.5274641143357717	1	0.182160887636135	9913
chr10:14383260-14383760	FRMD4A	0.0011867642823522	0.4556385431421637	5.407355486641e-4	5.407355486641e-4	BNC2	FALSE	BNC2_direct_+/+	BNC2_direct_+/+_(148g)	BNC2_direct_+/+_(318r)	5.48269879237475	1	0.4110823594180155	30892
chr10:67818265-67818765	SIRT1	0.0059506173915508	0.0524037148662831	3.118344570651e-4	3.118344570651e-4	BNC2	FALSE	BNC2_direct_+/+	BNC2_direct_+/+_(148g)	BNC2_direct_+/+_(318r)	1.4072443352438702	1	0.0794215142841718	61827
chr15:100918465-100918965	LRRK1	0.0194353401977624	0.5130185844154336	0.0099706907158884	0.0099706907158884	BNC2	FALSE	BNC2_direct_+/+	BNC2_direct_+/+_(148g)	BNC2_direct_+/+_(318r)	1.2936153657333338	1	0.447606460728108	3104
chr6:35596393-35596893	FKBP5	4.312226058989e-4	0.1266639532540631	5.462035999567736e-5	5.462035999567736e-5	BNC2	FALSE	BNC2_direct_+/+	BNC2_direct_+/+_(148g)	BNC2_direct_+/+_(318r)	5.546780700089765	1	0.3876608690987409	30392
chr2:233354127-233354627	INPP5D	7.706782779995e-4	0.2596820317068747	2.001313010232e-4	2.001313010232e-4	BNC2	FALSE	BNC2_direct_+/+	BNC2_direct_+/+_(148g)	BNC2_direct_+/+_(318r)	4.981212729246813	1	0.5811694033904575	28701
chr6:131107207-131107707	EPB41L2	9.360836696604e-4	0.0791536755131716	7.409446304148573e-5	7.409446304148573e-5	BNC2	FALSE	BNC2_direct_+/+	BNC2_direct_+/+_(148g)	BNC2_direct_+/+_(318r)	3.355068487730359	1	0.339629815917907	49550
chr8:39042035-39042535	PLEKHA2	0.0059667456021157	0.1529484314476098	9.126043806905e-4	9.126043806905e-4	BNC2	FALSE	BNC2_direct_+/+	BNC2_direct_+/+_(148g)	BNC2_direct_+/+_(318r)	2.0473112178328616	1	0.2146128880048	58849
chr2:98560108-98560608	MGAT4A	0.001828308739163	0.1042765035420846	1.906496427153e-4	1.906496427153e-4	BNC2	FALSE	BNC2_direct_+/+	BNC2_direct_+/+_(148g)	BNC2_direct_+/+_(318r)	1.4907234245323022	1	0.3754418169334517	64818
chr2:101446746-101447246	RNF149	0.0556633997089663	0.2600249896928883	0.0144738749355951	0.0144738749355951	BNC2	FALSE	BNC2_direct_+/+	BNC2_direct_+/+_(148g)	BNC2_direct_+/+_(318r)	1.1861476172164025	1	0.1733711732781258	23524
chr15:22933607-22934107	CYFIP1	2.343637394596e-4	0.0687269503000648	1.6107105073982264e-5	1.6107105073982264e-5	BNC2	FALSE	BNC2_direct_+/+	BNC2_direct_+/+_(148g)	BNC2_direct_+/+_(318r)	2.56993180856515	1	0.4919354824454835	28230
chr5:143144007-143144507	ARHGAP26	3.662189058116e-4	0.1948622837725035	7.136225234713452e-5	7.136225234713452e-5	BNC2	FALSE	BNC2_direct_+/+	BNC2_direct_+/+_(148g)	BNC2_direct_+/+_(318r)	6.357449731744029	1	0.4507947214134224	16369
chr5:142644905-142645405	ARHGAP26	0.0010289688661723	0.1541786072698295	1.586449867104e-4	1.586449867104e-4	BNC2	FALSE	BNC2_direct_+/+	BNC2_direct_+/+_(148g)	BNC2_direct_+/+_(318r)	6.357449731744029	1	0.4507947214134224	22328
chr22:46754339-46754839	TBC1D22A	7.375696950137e-4	0.2632401284509065	1.941579412569e-4	1.941579412569e-4	BNC2	FALSE	BNC2_direct_+/+	BNC2_direct_+/+_(148g)	BNC2_direct_+/+_(318r)	2.8213949267717533	1	0.3344588025536014	33405
chr16:84603057-84603557	COTL1	0.0022357165988294	0.2518320510173996	5.630250965768e-4	5.630250965768e-4	BNC2	FALSE	BNC2_direct_+/+	BNC2_direct_+/+_(148g)	BNC2_direct_+/+_(318r)	3.5995022498712763	1	0.2819948067939232	7928
chr10:11259796-11260296	CELF2	0.0623643120548917	0.7753011572609981	0.0483511233079435	0.0483511233079435	BNC2	FALSE	BNC2_direct_+/+	BNC2_direct_+/+_(148g)	BNC2_direct_+/+_(318r)	1.8500533597168631	1	0.2890197254369471	29052
chr10:11685013-11685513	USP6NL	0.0010007688902737	0.3104640528689096	3.107027656595e-4	3.107027656595e-4	BNC2	FALSE	BNC2_direct_+/+	BNC2_direct_+/+_(148g)	BNC2_direct_+/+_(318r)	2.363240616560052	1	0.3830169197973072	48417
chr5:150057984-150058484	CSF1R	9.105992508391e-4	0.4794648724389067	4.366003536465e-4	4.366003536465e-4	BNC2	FALSE	BNC2_direct_+/+	BNC2_direct_+/+_(148g)	BNC2_direct_+/+_(318r)	4.1374090539210044	1	0.5631041413033929	40186
chr14:92728784-92729284	RIN3	4.301513125706104e-5	0.2268671350608831	9.758719592557284e-6	9.758719592557284e-6	BNC2	FALSE	BNC2_direct_+/+	BNC2_direct_+/+_(148g)	BNC2_direct_+/+_(318r)	3.3181394676319864	1	0.5045487874889751	54060
chr19:41225520-41226020	AXL	0.0015252574053432	0.2058326579965111	3.139477858706e-4	3.139477858706e-4	BNC2	FALSE	BNC2_direct_+/+	BNC2_direct_+/+_(148g)	BNC2_direct_+/+_(318r)	2.206600358759035	1	0.3216087439558303	25019
chr18:13290945-13291445	LDLRAD4	1.975863754534e-4	0.0879979689196469	1.7387199726098288e-5	1.7387199726098288e-5	BNC2	FALSE	BNC2_direct_+/+	BNC2_direct_+/+_(148g)	BNC2_direct_+/+_(318r)	12.743269761122772	1	0.5026349933832249	11375
chr5:88778698-88779198	MEF2C	0.0014178908772844	0.7180787588954475	0.0010181573214095	0.0010181573214095	BNC2	FALSE	BNC2_direct_+/+	BNC2_direct_+/+_(148g)	BNC2_direct_+/+_(318r)	9.348280041483685	1	0.4293892150388306	8514
chr8:19385793-19386293	CSGALNACT1	0.004017739876927	0.2808927418662758	0.0011285539701355	0.0011285539701355	BNC2	FALSE	BNC2_direct_+/+	BNC2_direct_+/+_(148g)	BNC2_direct_+/+_(318r)	6.19098342376648	1	0.4226375553680509	8115
chr17:1589942-1590442	WDR81	0.018085497713628	0.0735610358745473	0.0013303879461212	0.0013303879461212	BNC2	FALSE	BNC2_direct_+/+	BNC2_direct_+/+_(148g)	BNC2_direct_+/+_(318r)	1.591306054502628	1	0.0705271061717748	32845
chr13:48446405-48446905	RB1	0.00077527782867080005	0.2528745626635933	1.960480418679e-4	1.960480418679e-4	BNC2	FALSE	BNC2_direct_+/+	BNC2_direct_+/+_(148g)	BNC2_direct_+/+_(318r)	1.8345157826329688	1	0.2492384900093494	62945
chr6:105880788-105881288	PRDM1	0.0145811332238289	0.2506428630362722	0.0036546569775338	0.0036546569775338	BNC2	FALSE	BNC2_direct_+/+	BNC2_direct_+/+_(148g)	BNC2_direct_+/+_(318r)	1.3410698130813656	1	0.1797953950978425	39078
chr10:19929396-19929896	PLXDC2	8.904951893552e-4	0.1634869511010527	1.455843434778e-4	1.455843434778e-4	BNC2	FALSE	BNC2_direct_+/+	BNC2_direct_+/+_(148g)	BNC2_direct_+/+_(318r)	13.31685593170349	1	0.5479982293098895	9963
chr4:140233761-140234261	MAML3	1.228326335865e-4	0.0776839806805237	9.542127934477564e-6	9.542127934477564e-6	BNC2	FALSE	BNC2_direct_+/+	BNC2_direct_+/+_(148g)	BNC2_direct_+/+_(318r)	5.077326940498212	1	0.4799364899543553	35244
chr17:77108050-77108550	SEC14L1	0.0104041738981248	0.2020155379272808	0.0021018047867186	0.0021018047867186	BNC2	FALSE	BNC2_direct_+/+	BNC2_direct_+/+_(148g)	BNC2_direct_+/+_(318r)	2.287123930914937	1	0.1666376460968374	24795
chr17:1589942-1590442	SLC43A2	0.0083299536908769	0.2287747301525551	0.0019056829078136	0.0019056829078136	BNC2	FALSE	BNC2_direct_+/+	BNC2_direct_+/+_(148g)	BNC2_direct_+/+_(318r)	1.4659980449122434	1	0.1669111637693824	35705
chr14:75294972-75295472	JDP2	0.0016227089092472	0.1557804110115378	2.527862608346e-4	2.527862608346e-4	BNC2	FALSE	BNC2_direct_+/+	BNC2_direct_+/+_(148g)	BNC2_direct_+/+_(318r)	1.4133960170527438	1	0.2151732844261885	48778
chr4:40672854-40673354	RBM47	0.0011168779965563	0.4581322610090645	5.116778418336e-4	5.116778418336e-4	BNC2	FALSE	BNC2_direct_+/+	BNC2_direct_+/+_(148g)	BNC2_direct_+/+_(318r)	1.2845314543238897	1	0.4324141611128312	28187
chr13:43227752-43228252	DNAJC15	0.0106132436052441	0.0972702118914183	0.0010323524543373	0.0010323524543373	BNC2	FALSE	BNC2_direct_+/+	BNC2_direct_+/+_(148g)	BNC2_direct_+/+_(318r)	1.3022914505219392	1	0.0540321686376671	35535
chr19:41324038-41324538	AXL	0.0012281952837133	0.2904458573051911	3.567242321163e-4	3.567242321163e-4	BNC2	FALSE	BNC2_direct_+/+	BNC2_direct_+/+_(148g)	BNC2_direct_+/+_(318r)	2.206600358759035	1	0.3216087439558303	58700
chr8:133217638-133218138	SLA	7.599139798609e-4	0.2756325499470174	2.094570280094e-4	2.094570280094e-4	BNC2	FALSE	BNC2_direct_+/+	BNC2_direct_+/+_(148g)	BNC2_direct_+/+_(318r)	2.22376443344642	1	0.3364067246442238	31603
chr10:96588887-96589387	PIK3AP1	0.0023025651798355	0.2941273332862051	6.772473560627e-4	6.772473560627e-4	BNC2	FALSE	BNC2_direct_+/+	BNC2_direct_+/+_(148g)	BNC2_direct_+/+_(318r)	1.4991351523006489	1	0.3734980588305269	59969
chr8:132316293-132316793	KCNQ3	0.003854805068371	0.7012619954295556	0.0027032282942378	0.0027032282942378	BNC2	FALSE	BNC2_direct_+/+	BNC2_direct_+/+_(148g)	BNC2_direct_+/+_(318r)	2.769121407029681	1	0.3801960824939154	28222
chr9:128253474-128253974	SLC25A25	0.0012496362946258	0.1280299600789521	1.599908849141e-4	1.599908849141e-4	BNC2	FALSE	BNC2_direct_+/+	BNC2_direct_+/+_(148g)	BNC2_direct_+/+_(318r)	1.9957216719431288	1	0.1152548724988382	54027
chr20:24773503-24774003	SYNDIG1	0.0017895453456838	0.3330687571702797	5.960416441867e-4	5.960416441867e-4	BNC2	FALSE	BNC2_direct_+/+	BNC2_direct_+/+_(148g)	BNC2_direct_+/+_(318r)	3.574522563567717	1	0.4286742053626138	6648
chr7:37311248-37311748	ELMO1	4.126957499376e-4	0.49187099476918	2.029930690588e-4	2.029930690588e-4	BNC2	FALSE	BNC2_direct_+/+	BNC2_direct_+/+_(148g)	BNC2_direct_+/+_(318r)	2.552167053633481	1	0.2764191053389613	53123
chr1:167820056-167820556	MPZL1	0.0021344818734537	0.0752160301658759	1.605472529822e-4	1.605472529822e-4	BNC2	FALSE	BNC2_direct_+/+	BNC2_direct_+/+_(148g)	BNC2_direct_+/+_(318r)	1.7340163800230546	1	0.2035710590615744	60468
chr10:10977098-10977598	CELF2	6.353388432091079e-6	0.5334691193564451	3.3893365317970533e-6	3.3893365317970533e-6	BNC2	FALSE	BNC2_direct_+/+	BNC2_direct_+/+_(148g)	BNC2_direct_+/+_(318r)	1.8500533597168631	1	0.2890197254369471	69461
chr8:38872034-38872534	PLEKHA2	0.0020300466958197	0.1127003161282423	2.287869043739e-4	2.287869043739e-4	BNC2	FALSE	BNC2_direct_+/+	BNC2_direct_+/+_(148g)	BNC2_direct_+/+_(318r)	2.0473112178328616	1	0.2146128880048	63605
chr8:141016785-141017285	DENND3	0.0038893284485594	0.2093224226113098	8.141236531835e-4	8.141236531835e-4	BNC2	FALSE	BNC2_direct_+/+	BNC2_direct_+/+_(148g)	BNC2_direct_+/+_(318r)	1.7519082105617658	1	0.3963500963388202	63186
chr10:11685013-11685513	ECHDC3	0.0187829022069818	0.088402704983396	0.0016604593625358	0.0016604593625358	BNC2	FALSE	BNC2_direct_+/+	BNC2_direct_+/+_(148g)	BNC2_direct_+/+_(318r)	1.4958844283546149	1	0.1364990753893944	39838
chr20:24579866-24580366	SYNDIG1	9.007511534437e-4	0.2782674425195908	2.506497198153e-4	2.506497198153e-4	BNC2	FALSE	BNC2_direct_+/+	BNC2_direct_+/+_(148g)	BNC2_direct_+/+_(318r)	3.574522563567717	1	0.4286742053626138	36283
chr2:109514119-109514619	SH3RF3	0.0022567959335978	0.3169280210158462	7.152418690717e-4	7.152418690717e-4	BNC2	FALSE	BNC2_direct_+/+	BNC2_direct_+/+_(148g)	BNC2_direct_+/+_(318r)	1.1514718724850106	1	0.3423041494882508	45019
chr20:24580690-24581190	SYNDIG1	0.0047575159345039	0.3300410977025367	0.0015701757813609	0.0015701757813609	BNC2	FALSE	BNC2_direct_+/+	BNC2_direct_+/+_(148g)	BNC2_direct_+/+_(318r)	3.574522563567717	1	0.4286742053626138	38329
chr17:1126628-1127128	ABR	1.222243809537e-4	0.3944815448083366	4.821526261187421e-5	4.821526261187421e-5	BNC2	FALSE	BNC2_direct_+/+	BNC2_direct_+/+_(148g)	BNC2_direct_+/+_(318r)	2.02828578946921	1	0.4000949544207944	59867
chr10:6238939-6239439	PFKFB3	0.0036439045975202	0.224982231274026	8.198137868997e-4	8.198137868997e-4	BNC2	FALSE	BNC2_direct_+/+	BNC2_direct_+/+_(148g)	BNC2_direct_+/+_(318r)	1.1780151751804664	1	0.1420813905997691	23911
chr15:32684144-32684644	FMN1	8.978312646431e-4	0.3833996096976843	3.442281564385e-4	3.442281564385e-4	BNC2	FALSE	BNC2_direct_+/+	BNC2_direct_+/+_(148g)	BNC2_direct_+/+_(318r)	1.634619379826382	1	0.3199484896133244	55528
chr1:18119683-18120183	IGSF21	0.0024361736043543	0.2731249561907682	6.653798089623e-4	6.653798089623e-4	BNC2	FALSE	BNC2_direct_+/+	BNC2_direct_+/+_(148g)	BNC2_direct_+/+_(318r)	1.5976528299722372	1	0.2748641921077523	59101
chr17:45293519-45294019	ARHGAP27	0.0080442551392165	0.134944176970375	0.0010855253891012	0.0010855253891012	BNC2	FALSE	BNC2_direct_+/+	BNC2_direct_+/+_(148g)	BNC2_direct_+/+_(318r)	2.23480813288457	1	0.2054219307225334	37927
chr8:141206422-141206922	DENND3	3.215707932473e-4	0.3866414777509279	1.243326067026e-4	1.243326067026e-4	BNC2	FALSE	BNC2_direct_+/+	BNC2_direct_+/+_(148g)	BNC2_direct_+/+_(318r)	1.7519082105617658	1	0.3963500963388202	45528
chr1:206555959-206556459	SRGAP2	1.367311419977e-4	0.3657258253468881	5.000610975775712e-5	5.000610975775712e-5	BNC2	FALSE	BNC2_direct_+/+	BNC2_direct_+/+_(148g)	BNC2_direct_+/+_(318r)	8.6825481568761	1	0.5680231741244757	17067
chr8:38912492-38912992	PLEKHA2	0.0015895347165319	0.1917969062351993	3.048678409842e-4	3.048678409842e-4	BNC2	FALSE	BNC2_direct_+/+	BNC2_direct_+/+_(148g)	BNC2_direct_+/+_(318r)	2.0473112178328616	1	0.2146128880048	63873
chr8:124847968-124848468	MTSS1	0.0037140447167443	0.1649888298341693	6.127758917674e-4	6.127758917674e-4	BNC2	FALSE	BNC2_direct_+/+	BNC2_direct_+/+_(148g)	BNC2_direct_+/+_(318r)	1.2470944053274946	1	0.1493031445239516	34481
chr8:132183593-132184093	KCNQ3	5.718450541317e-4	0.3489735688159518	1.995588093501e-4	1.995588093501e-4	BNC2	FALSE	BNC2_direct_+/+	BNC2_direct_+/+_(148g)	BNC2_direct_+/+_(318r)	2.769121407029681	1	0.3801960824939154	52128
chr10:11684490-11684990	ECHDC3	0.0240339932431954	0.0847073600311623	0.0020358561186378	0.0020358561186378	BNC2	FALSE	BNC2_direct_+/+	BNC2_direct_+/+_(148g)	BNC2_direct_+/+_(318r)	1.4958844283546149	1	0.1364990753893944	38767
chr12:6336131-6336631	LTBR	0.0098645409356155	0.1116280295684875	0.0011011592672404	0.0011011592672404	BNC2	FALSE	BNC2_direct_+/+	BNC2_direct_+/+_(148g)	BNC2_direct_+/+_(318r)	1.32969923571473	1	0.1431287262934899	28289
chr10:13984644-13985144	FRMD4A	0.0092699878196674	0.6957840373649838	0.0064499095514924	0.0064499095514924	BNC2	FALSE	BNC2_direct_+/+	BNC2_direct_+/+_(148g)	BNC2_direct_+/+_(318r)	5.48269879237475	1	0.4110823594180155	3836
chr8:133121759-133122259	SLA	0.0012828888373675	0.1162060627771466	1.490794607712e-4	1.490794607712e-4	BNC2	FALSE	BNC2_direct_+/+	BNC2_direct_+/+_(148g)	BNC2_direct_+/+_(318r)	2.22376443344642	1	0.3364067246442238	50706
chr10:11285042-11285542	CELF2	6.928177132663667e-5	0.6429370463086734	4.454381741978072e-5	4.454381741978072e-5	BNC2	FALSE	BNC2_direct_+/+	BNC2_direct_+/+_(148g)	BNC2_direct_+/+_(318r)	1.8500533597168631	1	0.2890197254369471	2468
chr2:109210702-109211202	SH3RF3	0.0758611137357703	0.5796352162783606	0.0439717730673505	0.0439717730673505	BNC2	FALSE	BNC2_direct_+/+	BNC2_direct_+/+_(148g)	BNC2_direct_+/+_(318r)	1.1514718724850106	1	0.3423041494882508	20851
chr4:140255423-140255923	MAML3	1.305926404262e-4	0.0549741856776362	7.179224062925063e-6	7.179224062925063e-6	BNC2	FALSE	BNC2_direct_+/+	BNC2_direct_+/+_(148g)	BNC2_direct_+/+_(318r)	5.077326940498212	1	0.4799364899543553	37407
chr10:3852292-3852792	KLF6	0.0068028077657013	0.2668070791091726	0.0018150372697079	0.0018150372697079	BNC2	FALSE	BNC2_direct_+/+	BNC2_direct_+/+_(148g)	BNC2_direct_+/+_(318r)	1.1500429054702117	1	0.2474141728016936	28553
chr10:14205294-14205794	FRMD4A	1.411422473347e-4	0.2776194604666293	3.91838345541096e-5	3.91838345541096e-5	BNC2	FALSE	BNC2_direct_+/+	BNC2_direct_+/+_(148g)	BNC2_direct_+/+_(318r)	5.48269879237475	1	0.4110823594180155	34348
chr8:11864097-11864597	CTSB	0.0138454916734779	0.3748973857250631	0.005190638632465	0.005190638632465	BNC2	FALSE	BNC2_direct_+/+	BNC2_direct_+/+_(148g)	BNC2_direct_+/+_(318r)	1.1567905354061343	1	0.350726617387733	35323
chr19:41323394-41323894	AXL	0.0344076014360513	0.226483612205844	0.0077927578605759	0.0077927578605759	BNC2	FALSE	BNC2_direct_+/+	BNC2_direct_+/+_(148g)	BNC2_direct_+/+_(318r)	2.206600358759035	1	0.3216087439558303	33360
chr10:48792548-48793048	ARHGAP22	8.033182947452e-4	0.2142695185491624	1.721266242567e-4	1.721266242567e-4	BNC2	FALSE	BNC2_direct_+/+	BNC2_direct_+/+_(148g)	BNC2_direct_+/+_(318r)	1.487666938068452	1	0.3483410055207767	57090
chr1:222754705-222755205	DISP1	0.0013885455619529	0.1868165308390394	2.594032647959e-4	2.594032647959e-4	BNC2	FALSE	BNC2_direct_+/+	BNC2_direct_+/+_(148g)	BNC2_direct_+/+_(318r)	2.2510368760790103	1	0.274219096468684	24932
chr17:1505883-1506383	SLC43A2	7.47502369215e-4	0.0726706736693441	5.43215007402857e-5	5.43215007402857e-5	BNC2	FALSE	BNC2_direct_+/+	BNC2_direct_+/+_(148g)	BNC2_direct_+/+_(318r)	1.4659980449122434	1	0.1669111637693824	47962
chr7:112151261-112151761	DOCK4	0.0011577299667144	0.2753198324331647	3.187460204386e-4	3.187460204386e-4	BNC2	FALSE	BNC2_direct_+/+	BNC2_direct_+/+_(148g)	BNC2_direct_+/+_(318r)	9.314337269166414	1	0.4272499403074543	11807
chr8:132418084-132418584	KCNQ3	0.0082984232158606	0.5009530597525522	0.0041571205011069	0.0041571205011069	BNC2	FALSE	BNC2_direct_+/+	BNC2_direct_+/+_(148g)	BNC2_direct_+/+_(318r)	2.769121407029681	1	0.3801960824939154	46188
chr13:48500606-48501106	RB1	0.0054540142189183	0.2397635221161661	0.0013076736587995	0.0013076736587995	BNC2	FALSE	BNC2_direct_+/+	BNC2_direct_+/+_(148g)	BNC2_direct_+/+_(318r)	1.8345157826329688	1	0.2492384900093494	49364
chr15:58386978-58387478	LIPC	0.0012469306243183	0.0764443114964052	9.532075305979818e-5	9.532075305979818e-5	BNC2	FALSE	BNC2_direct_+/+	BNC2_direct_+/+_(148g)	BNC2_direct_+/+_(318r)	1.5584207919147957	1	0.2006333306324635	63004
chr2:98519045-98519545	MGAT4A	0.0039374271121632	0.2283395014696912	8.990701438646e-4	8.990701438646e-4	BNC2	FALSE	BNC2_direct_+/+	BNC2_direct_+/+_(148g)	BNC2_direct_+/+_(318r)	1.4907234245323022	1	0.3754418169334517	31963
chr13:48160616-48161116	ITM2B	0.0070140510349794	0.1133080981530384	7.947487831218e-4	7.947487831218e-4	BNC2	FALSE	BNC2_direct_+/+	BNC2_direct_+/+_(148g)	BNC2_direct_+/+_(318r)	1.2846899162333496	1	0.2168697116647384	57467
chr6:149498920-149499420	TAB2	6.777219091488e-4	0.072214144426153	4.8941107828046e-5	4.8941107828046e-5	BNC2	FALSE	BNC2_direct_+/+	BNC2_direct_+/+_(148g)	BNC2_direct_+/+_(318r)	1.4946116036505177	1	0.2754148542935815	55017
chr4:139815854-139816354	MAML3	0.0084497722778029	0.1253759776798281	0.0010593984605014	0.0010593984605014	BNC2	FALSE	BNC2_direct_+/+	BNC2_direct_+/+_(148g)	BNC2_direct_+/+_(318r)	5.077326940498212	1	0.4799364899543553	13754
chr10:20099451-20099951	PLXDC2	1.270921210987e-4	0.2073727688622568	2.6355445052824175e-5	2.6355445052824175e-5	BNC2	FALSE	BNC2_direct_+/+	BNC2_direct_+/+_(148g)	BNC2_direct_+/+_(318r)	13.31685593170349	1	0.5479982293098895	9016
chr5:39399282-39399782	FYB1	0.00854956759275	0.49703068316341	0.0042493974213763	0.0042493974213763	BNC2	FALSE	BNC2_direct_+/+	BNC2_direct_+/+_(148g)	BNC2_direct_+/+_(318r)	1.950713187242235	1	0.55926487003321	38463
chr2:109209458-109209958	SH3RF3	6.600685343643e-4	0.4998889645702273	3.299609761887e-4	3.299609761887e-4	BNC2	FALSE	BNC2_direct_+/+	BNC2_direct_+/+_(148g)	BNC2_direct_+/+_(318r)	1.1514718724850106	1	0.3423041494882508	55039
chr7:3267928-3268428	SDK1	0.0013749895015643	0.1792778845420684	2.46505209108e-4	2.46505209108e-4	BNC2	FALSE	BNC2_direct_+/+	BNC2_direct_+/+_(148g)	BNC2_direct_+/+_(318r)	2.8077941236562167	1	0.4033539925917132	57342
chr6:136628737-136629237	MAP3K5	8.073721202827e-4	0.2365354203140698	1.909721038209e-4	1.909721038209e-4	BNC2	FALSE	BNC2_direct_+/+	BNC2_direct_+/+_(148g)	BNC2_direct_+/+_(318r)	1.720829780728349	1	0.2653664844237263	59612
chr10:14587797-14588297	FRMD4A	2.038417792384e-4	0.2554103826439115	5.206330683411565e-5	5.206330683411565e-5	BNC2	FALSE	BNC2_direct_+/+	BNC2_direct_+/+_(148g)	BNC2_direct_+/+_(318r)	5.48269879237475	1	0.4110823594180155	22703
chr20:24777699-24778199	SYNDIG1	0.0042960581031566	0.1044758249998503	4.488342145745e-4	4.488342145745e-4	BNC2	FALSE	BNC2_direct_+/+	BNC2_direct_+/+_(148g)	BNC2_direct_+/+_(318r)	3.574522563567717	1	0.4286742053626138	32534
chr4:38132157-38132657	TBC1D1	0.0490137200027411	0.3932774681940969	0.0192759917094523	0.0192759917094523	BNC2	FALSE	BNC2_direct_+/+	BNC2_direct_+/+_(148g)	BNC2_direct_+/+_(318r)	2.8994132953147456	1	0.3072876400872665	23410
chr10:124049494-124049994	CHST15	0.0199083534024689	0.2602483955872115	0.0051811170317757	0.0051811170317757	BNC2	FALSE	BNC2_direct_+/+	BNC2_direct_+/+_(148g)	BNC2_direct_+/+_(318r)	1.1810091226611947	1	0.1341515047309866	23427
chr6:2846413-2846913	SERPINB9	0.012668067592584	0.2493163485720083	0.0031583563556464	0.0031583563556464	BNC2	FALSE	BNC2_direct_+/+	BNC2_direct_+/+_(148g)	BNC2_direct_+/+_(318r)	1.154487370823813	1	0.3928936681469016	39844
chr16:89581268-89581768	ANKRD11	7.754067111950945e-5	0.0936135066109948	7.258854128467177e-6	7.258854128467177e-6	BNC2	FALSE	BNC2_direct_+/+	BNC2_direct_+/+_(148g)	BNC2_direct_+/+_(318r)	1.5888333471065377	1	0.18580051134178	66311
chr12:10171882-10172382	CLEC7A	0.0199786346512079	0.3274254849896056	0.0065415141401019	0.0065415141401019	BNC2	FALSE	BNC2_direct_+/+	BNC2_direct_+/+_(148g)	BNC2_direct_+/+_(318r)	1.3536634331061352	1	0.317394381269973	54389
chr5:78525987-78526487	LHFPL2	9.240710949764904e-5	0.4398807847402594	4.064811184140493e-5	4.064811184140493e-5	BNC2	FALSE	BNC2_direct_+/+	BNC2_direct_+/+_(148g)	BNC2_direct_+/+_(318r)	2.5994171244270103	1	0.5214322537839999	23211
chr4:38163552-38164052	TBC1D1	0.002312042164882	0.2501863079547942	5.784412930676e-4	5.784412930676e-4	BNC2	FALSE	BNC2_direct_+/+	BNC2_direct_+/+_(148g)	BNC2_direct_+/+_(318r)	2.8994132953147456	1	0.3072876400872665	20486
chr7:3153055-3153555	SDK1	3.493930697118e-4	0.1963264890147325	6.859511466261125e-5	6.859511466261125e-5	BNC2	FALSE	BNC2_direct_+/+	BNC2_direct_+/+_(148g)	BNC2_direct_+/+_(318r)	2.8077941236562167	1	0.4033539925917132	20414
chr6:34922426-34922926	ANKS1A	0.0112336696698346	0.2796071377550266	0.0031410142228679	0.0031410142228679	BNC2	FALSE	BNC2_direct_+/+	BNC2_direct_+/+_(148g)	BNC2_direct_+/+_(318r)	1.910901093255188	1	0.2696803737240711	38252
chr8:133504099-133504599	ST3GAL1	0.0449153744618103	0.2682115234726504	0.0120468210117467	0.0120468210117467	BNC2	FALSE	BNC2_direct_+/+	BNC2_direct_+/+_(148g)	BNC2_direct_+/+_(318r)	1.6007752037155525	1	0.2050673337558772	16228
chr21:38957162-38957662	ETS2	0.0080971536138834	0.3042099977962572	0.0024632350830354	0.0024632350830354	BNC2	FALSE	BNC2_direct_+/+	BNC2_direct_+/+_(148g)	BNC2_direct_+/+_(318r)	1.225119185973928	1	0.2792511436323299	43983
chr8:55845121-55845621	LYN	0.0017491965908419	0.4637986024655147	8.112749342699e-4	8.112749342699e-4	BNC2	FALSE	BNC2_direct_+/+	BNC2_direct_+/+_(148g)	BNC2_direct_+/+_(318r)	1.257212877525347	1	0.4937500064127298	44230
chr13:98528481-98528981	STK24	0.012083304105434	0.1547796110346974	0.001870249109453	0.001870249109453	BNC2	FALSE	BNC2_direct_+/+	BNC2_direct_+/+_(148g)	BNC2_direct_+/+_(318r)	1.8822160042155744	1	0.1569377689042607	17632
chr17:1617749-1618249	SLC43A2	0.0079792687366805	0.1746366888297634	0.0013934730714567	0.0013934730714567	BNC2	FALSE	BNC2_direct_+/+	BNC2_direct_+/+_(148g)	BNC2_direct_+/+_(318r)	1.4659980449122434	1	0.1669111637693824	53224
chr16:89319936-89320436	ANKRD11	0.0347232725938011	0.2337729421659937	0.0081173615958847	0.0081173615958847	BNC2	FALSE	BNC2_direct_+/+	BNC2_direct_+/+_(148g)	BNC2_direct_+/+_(318r)	1.5888333471065377	1	0.18580051134178	15739
chr3:183328245-183328745	B3GNT5	7.956066363057e-4	0.3357021863014617	2.670868872437e-4	2.670868872437e-4	BNC2	FALSE	BNC2_direct_+/+	BNC2_direct_+/+_(148g)	BNC2_direct_+/+_(318r)	1.1963326075163243	1	0.3847023166393312	58623
chr5:142822074-142822574	ARHGAP26	0.0015713894584707	0.4600785661005688	7.229626088387e-4	7.229626088387e-4	BNC2	FALSE	BNC2_direct_+/+	BNC2_direct_+/+_(148g)	BNC2_direct_+/+_(318r)	6.357449731744029	1	0.4507947214134224	3087
chr8:141288457-141288957	DENND3	2.305276758649e-4	0.3078383546412197	7.09652604375316e-5	7.09652604375316e-5	BNC2	FALSE	BNC2_direct_+/+	BNC2_direct_+/+_(148g)	BNC2_direct_+/+_(318r)	1.7519082105617658	1	0.3963500963388202	65696
chr16:88782306-88782806	CYBA	2.870842682483e-4	0.1234858868587628	3.5450855467843646e-5	3.5450855467843646e-5	BNC2	FALSE	BNC2_direct_+/+	BNC2_direct_+/+_(148g)	BNC2_direct_+/+_(318r)	1.7343248193008058	1	0.3734409500727301	18611
chr1:18049918-18050418	IGSF21	1.517018463458e-4	0.2576654580181389	3.908832572089359e-5	3.908832572089359e-5	BNC2	FALSE	BNC2_direct_+/+	BNC2_direct_+/+_(148g)	BNC2_direct_+/+_(318r)	1.5976528299722372	1	0.2748641921077523	61218
chr6:106163887-106164387	PRDM1	0.0122859996203417	0.1813677588895916	0.0022282842168597	0.0022282842168597	BNC2	FALSE	BNC2_direct_+/+	BNC2_direct_+/+_(148g)	BNC2_direct_+/+_(318r)	1.3410698130813656	1	0.1797953950978425	27550
chr8:81063038-81063538	PAG1	0.0012801170627965	0.3497389859133711	4.477068433928e-4	4.477068433928e-4	BNC2	FALSE	BNC2_direct_+/+	BNC2_direct_+/+_(148g)	BNC2_direct_+/+_(318r)	1.4629331126503102	1	0.3927070502338667	44837
chr12:11862801-11863301	ETV6	6.249891652228e-4	0.3049953596424919	1.906187952198e-4	1.906187952198e-4	BNC2	FALSE	BNC2_direct_+/+	BNC2_direct_+/+_(148g)	BNC2_direct_+/+_(318r)	1.873500856167112	1	0.3483516735429839	59274
chr8:141010241-141010741	DENND3	9.405017637339436e-5	0.2409933903504306	2.2665470867280277e-5	2.2665470867280277e-5	BNC2	FALSE	BNC2_direct_+/+	BNC2_direct_+/+_(148g)	BNC2_direct_+/+_(318r)	1.7519082105617658	1	0.3963500963388202	56311
chr5:142743563-142744063	ARHGAP26	0.0257734268860137	0.5895585467578331	0.0151949440998875	0.0151949440998875	BNC2	FALSE	BNC2_direct_+/+	BNC2_direct_+/+_(148g)	BNC2_direct_+/+_(318r)	6.357449731744029	1	0.4507947214134224	10201
chr4:140186415-140186915	MAML3	8.168832860606e-4	0.1192051800649633	9.73767192069208e-5	9.73767192069208e-5	BNC2	FALSE	BNC2_direct_+/+	BNC2_direct_+/+_(148g)	BNC2_direct_+/+_(318r)	5.077326940498212	1	0.4799364899543553	18451
chr11:128908478-128908978	FLI1	0.0010817927844971	0.4491927775582178	4.859335056107e-4	4.859335056107e-4	BNC2	FALSE	BNC2_direct_+/+	BNC2_direct_+/+_(148g)	BNC2_direct_+/+_(318r)	2.9893791815249124	1	0.4871947474498005	40657
chr17:4721669-4722169	ARRB2	0.0049249576395335	0.2427822190517083	0.0011956921444616	0.0011956921444616	BNC2	FALSE	BNC2_direct_+/+	BNC2_direct_+/+_(148g)	BNC2_direct_+/+_(318r)	2.137689891120539	1	0.2486963014111609	38602
chr16:30124238-30124738	CORO1A	0.0141055945696946	0.1765142049014537	0.0024898378101319	0.0024898378101319	BNC2	FALSE	BNC2_direct_+/+	BNC2_direct_+/+_(148g)	BNC2_direct_+/+_(318r)	1.6231821279864211	1	0.1259973749827832	47744
chr17:4769608-4770108	ARRB2	8.282098725679e-4	0.1999780792227246	1.656238195094e-4	1.656238195094e-4	BNC2	FALSE	BNC2_direct_+/+	BNC2_direct_+/+_(148g)	BNC2_direct_+/+_(318r)	2.137689891120539	1	0.2486963014111609	48332
chr3:183265784-183266284	B3GNT5	0.0023596589868579	0.3362875293650008	7.935238908343e-4	7.935238908343e-4	BNC2	FALSE	BNC2_direct_+/+	BNC2_direct_+/+_(148g)	BNC2_direct_+/+_(318r)	1.1963326075163243	1	0.3847023166393312	40069
chr8:19641894-19642394	CSGALNACT1	3.497122778059712e-5	0.2044963230577241	7.151487493946246e-6	7.151487493946246e-6	BNC2	FALSE	BNC2_direct_+/+	BNC2_direct_+/+_(148g)	BNC2_direct_+/+_(318r)	6.19098342376648	1	0.4226375553680509	25388
chr8:141026724-141027224	DENND3	1.737303620001e-4	0.3422648162044472	5.946179041911435e-5	5.946179041911435e-5	BNC2	FALSE	BNC2_direct_+/+	BNC2_direct_+/+_(148g)	BNC2_direct_+/+_(318r)	1.7519082105617658	1	0.3963500963388202	16153
chr18:13375240-13375740	LDLRAD4	1.744302970182e-4	0.2773262998586311	4.837410885531237e-5	4.837410885531237e-5	BNC2	FALSE	BNC2_direct_+/+	BNC2_direct_+/+_(148g)	BNC2_direct_+/+_(318r)	12.743269761122772	1	0.5026349933832249	1783
chr9:128254682-128255182	SLC25A25	0.0081133300019323	0.060553661908832	0.00049129184189170005	0.00049129184189170005	BNC2	FALSE	BNC2_direct_+/+	BNC2_direct_+/+_(148g)	BNC2_direct_+/+_(318r)	1.9957216719431288	1	0.1152548724988382	55417
chr8:132268348-132268848	KCNQ3	8.39262183746542e-5	0.3215691541922568	2.6988083057292197e-5	2.6988083057292197e-5	BNC2	FALSE	BNC2_direct_+/+	BNC2_direct_+/+_(148g)	BNC2_direct_+/+_(318r)	2.769121407029681	1	0.3801960824939154	60860
chr8:132253734-132254234	KCNQ3	0.0012273185782981	0.4518923237150812	5.546158442858e-4	5.546158442858e-4	BNC2	FALSE	BNC2_direct_+/+	BNC2_direct_+/+_(148g)	BNC2_direct_+/+_(318r)	2.769121407029681	1	0.3801960824939154	31094
chr1:18211671-18212171	IGSF21	0.0088229787753262	0.2948681619173866	0.0026016155341165	0.0026016155341165	BNC2	FALSE	BNC2_direct_+/+	BNC2_direct_+/+_(148g)	BNC2_direct_+/+_(318r)	1.5976528299722372	1	0.2748641921077523	23184
chr17:45312099-45312599	ARHGAP27	0.0165667717446669	0.1409724588009149	0.0023354585472392	0.0023354585472392	BNC2	FALSE	BNC2_direct_+/+	BNC2_direct_+/+_(148g)	BNC2_direct_+/+_(318r)	2.23480813288457	1	0.2054219307225334	11979
chr22:35371782-35372282	HMOX1	0.007224200514419	0.0726535457279768	5.248637824224e-4	5.248637824224e-4	BNC2	FALSE	BNC2_direct_+/+	BNC2_direct_+/+_(148g)	BNC2_direct_+/+_(318r)	1.3470362053099425	1	0.1806020381027001	1818
chr6:158869710-158870210	SYTL3	0.0801232184279754	0.1974442926318239	0.0158198721858967	0.0158198721858967	BNC2	FALSE	BNC2_direct_+/+	BNC2_direct_+/+_(148g)	BNC2_direct_+/+_(318r)	1.200217007785561	1	0.2277465114161705	13738
chr16:84730298-84730798	COTL1	0.0406169135913509	0.2011879161721845	0.0081716322067895	0.0081716322067895	BNC2	FALSE	BNC2_direct_+/+	BNC2_direct_+/+_(148g)	BNC2_direct_+/+_(318r)	3.5995022498712763	1	0.2819948067939232	16065
chr8:19672026-19672526	CSGALNACT1	0.0032649707414511	0.1120202133848741	3.657427191527e-4	3.657427191527e-4	BNC2	FALSE	BNC2_direct_+/+	BNC2_direct_+/+_(148g)	BNC2_direct_+/+_(318r)	6.19098342376648	1	0.4226375553680509	24962
chr15:38129485-38129985	SPRED1	0.037849567054424	0.2663491483431357	0.0100811999501022	0.0100811999501022	BNC2	FALSE	BNC2_direct_+/+	BNC2_direct_+/+_(148g)	BNC2_direct_+/+_(318r)	2.036392213335739	1	0.2822894595700078	29943
chr20:24470385-24470885	SYNDIG1	0.0011965166631571	0.155379190323815	1.859137903303e-4	1.859137903303e-4	BNC2	FALSE	BNC2_direct_+/+	BNC2_direct_+/+_(148g)	BNC2_direct_+/+_(318r)	3.574522563567717	1	0.4286742053626138	37513
chr13:48160616-48161116	RB1	6.782460468367e-4	0.264478813067921	1.793817094353e-4	1.793817094353e-4	BNC2	FALSE	BNC2_direct_+/+	BNC2_direct_+/+_(148g)	BNC2_direct_+/+_(318r)	1.8345157826329688	1	0.2492384900093494	62531
chr16:89269312-89269812	ANKRD11	0.0043784026672028	0.1018993714405926	4.461564797017e-4	4.461564797017e-4	BNC2	FALSE	BNC2_direct_+/+	BNC2_direct_+/+_(148g)	BNC2_direct_+/+_(318r)	1.5888333471065377	1	0.18580051134178	34334
chr9:128214784-128215284	SLC25A25	0.0023375829855838	0.1041561146565776	2.434735614657e-4	2.434735614657e-4	BNC2	FALSE	BNC2_direct_+/+	BNC2_direct_+/+_(148g)	BNC2_direct_+/+_(318r)	1.9957216719431288	1	0.1152548724988382	59278
chr1:167797057-167797557	MPZL1	0.0050942845713233	0.1071538674362054	5.458722936378e-4	5.458722936378e-4	BNC2	FALSE	BNC2_direct_+/+	BNC2_direct_+/+_(148g)	BNC2_direct_+/+_(318r)	1.7340163800230546	1	0.2035710590615744	27966
chr5:150180711-150181211	CSF1R	2.483095542801e-4	0.3125056565347116	7.759814028415902e-5	7.759814028415902e-5	BNC2	FALSE	BNC2_direct_+/+	BNC2_direct_+/+_(148g)	BNC2_direct_+/+_(318r)	4.1374090539210044	1	0.5631041413033929	41089
chr13:98591918-98592418	STK24	7.220724931676e-4	0.098495575737789	7.112094593896352e-5	7.112094593896352e-5	BNC2	FALSE	BNC2_direct_+/+	BNC2_direct_+/+_(148g)	BNC2_direct_+/+_(318r)	1.8822160042155744	1	0.1569377689042607	56585
chr10:7102856-7103356	SFMBT2	4.215174792945e-4	0.0667380731169425	2.813126435322745e-5	2.813126435322745e-5	BNC2	FALSE	BNC2_direct_+/+	BNC2_direct_+/+_(148g)	BNC2_direct_+/+_(318r)	10.607471826660518	1	0.550073784835088	8806
chr13:98663955-98664455	STK24	0.0110150580312215	0.1618047915657622	0.0017822891688265	0.0017822891688265	BNC2	FALSE	BNC2_direct_+/+	BNC2_direct_+/+_(148g)	BNC2_direct_+/+_(318r)	1.8822160042155744	1	0.1569377689042607	16579
chr6:159594642-159595142	WTAP	0.0108793990073058	0.0791590497766996	8.612028875598e-4	8.612028875598e-4	BNC2	FALSE	BNC2_direct_+/+	BNC2_direct_+/+_(148g)	BNC2_direct_+/+_(318r)	1.1659895432953915	1	0.0601827363503413	29521
chr1:232521493-232521993	SIPA1L2	7.349735198935e-4	0.1985196469017873	1.459066836514e-4	1.459066836514e-4	BNC2	FALSE	BNC2_direct_+/+	BNC2_direct_+/+_(148g)	BNC2_direct_+/+_(318r)	1.261058764538772	1	0.34682406015851	52705
chr2:109148354-109148854	SH3RF3	1.029425623913e-4	0.2881540179104638	2.9663312967069287e-5	2.9663312967069287e-5	BNC2	FALSE	BNC2_direct_+/+	BNC2_direct_+/+_(148g)	BNC2_direct_+/+_(318r)	1.1514718724850106	1	0.3423041494882508	69661
chr2:109409202-109409702	SH3RF3	6.211957259357e-4	0.3435588729860337	2.134173035062e-4	2.134173035062e-4	BNC2	FALSE	BNC2_direct_+/+	BNC2_direct_+/+_(148g)	BNC2_direct_+/+_(318r)	1.1514718724850106	1	0.3423041494882508	70779
chr1:40079839-40080339	PPT1	0.0514781746469122	0.1146462769687855	0.0059017810684174	0.0059017810684174	BNC2	FALSE	BNC2_direct_+/+	BNC2_direct_+/+_(148g)	BNC2_direct_+/+_(318r)	1.5278291410663372	1	0.1133162781498444	13359
chr16:68365133-68365633	PLA2G15	0.0154064346192493	0.133364775667527	0.0020546756968326	0.0020546756968326	BNC2	FALSE	BNC2_direct_+/+	BNC2_direct_+/+_(148g)	BNC2_direct_+/+_(318r)	1.2716973223846693	1	0.1255323753303954	51509
chr19:49443430-49443930	FCGRT	3.296283718439e-4	0.1098100357714929	3.619650330348001e-5	3.619650330348001e-5	BNC2	FALSE	BNC2_direct_+/+	BNC2_direct_+/+_(148g)	BNC2_direct_+/+_(318r)	2.414874347811148	1	0.2708481735349705	30261
chr3:183298855-183299355	B3GNT5	0.0025816700571107	0.2942187853337851	7.595758283357e-4	7.595758283357e-4	BNC2	FALSE	BNC2_direct_+/+	BNC2_direct_+/+_(148g)	BNC2_direct_+/+_(318r)	1.1963326075163243	1	0.3847023166393312	65786
chr18:13452380-13452880	LDLRAD4	2.0118753086115782e-5	0.3933184515421406	7.913076810789724e-6	7.913076810789724e-6	BNC2	FALSE	BNC2_direct_+/+	BNC2_direct_+/+_(148g)	BNC2_direct_+/+_(318r)	12.743269761122772	1	0.5026349933832249	5431
chr12:10171882-10172382	OLR1	0.0239069482147441	0.503369020908799	0.0120340171157731	0.0120340171157731	BNC2	FALSE	BNC2_direct_+/+	BNC2_direct_+/+_(148g)	BNC2_direct_+/+_(318r)	1.313849671997734	1	0.4659005651966624	53906
chr16:57628038-57628538	ADGRG1	0.0051926549753897	0.2147085756561364	0.0011149075536396	0.0011149075536396	BNC2	FALSE	BNC2_direct_+/+	BNC2_direct_+/+_(148g)	BNC2_direct_+/+_(318r)	1.4721855012117069	1	0.2101456521116606	16823
chr10:70477721-70478221	PALD1	0.0531323563468106	0.4888490174412676	0.0259737001944776	0.0259737001944776	BNC2	FALSE	BNC2_direct_+/+	BNC2_direct_+/+_(148g)	BNC2_direct_+/+_(318r)	4.0235313341338514	1	0.5758435420440039	13191
chr12:6336131-6336631	TNFRSF1A	0.0384281150395846	0.1999760087303593	0.0076847010686472	0.0076847010686472	BNC2	FALSE	BNC2_direct_+/+	BNC2_direct_+/+_(148g)	BNC2_direct_+/+_(318r)	1.7302890348161946	1	0.1876147721408443	15511
chr15:83107934-83108434	TM6SF1	0.080071049024807	0.3005641843939468	0.0240664895437088	0.0240664895437088	BNC2	FALSE	BNC2_direct_+/+	BNC2_direct_+/+_(148g)	BNC2_direct_+/+_(318r)	1.6450420715838692	1	0.3073802617299485	14453
chr20:24672936-24673436	SYNDIG1	0.0172108985165137	0.4292368499916852	0.0073875518647549	0.0073875518647549	BNC2	FALSE	BNC2_direct_+/+	BNC2_direct_+/+_(148g)	BNC2_direct_+/+_(318r)	3.574522563567717	1	0.4286742053626138	23889
chr9:117737625-117738125	TLR4	0.0312539284440449	0.1302200464029636	0.0040698880122584	0.0040698880122584	BNC2	FALSE	BNC2_direct_+/+	BNC2_direct_+/+_(148g)	BNC2_direct_+/+_(318r)	1.213425963652609	1	0.1572650941991001	47144
chr15:50134563-50135063	ATP8B4	0.0151252731540214	0.583980522313529	0.0088328649166202	0.0088328649166202	BNC2	FALSE	BNC2_direct_+/+	BNC2_direct_+/+_(148g)	BNC2_direct_+/+_(318r)	2.6345309031353907	1	0.5471667435170787	41665
chr8:39038135-39038635	PLEKHA2	0.0105617515772033	0.2224794992410173	0.0023497732020042	0.0023497732020042	BNC2	FALSE	BNC2_direct_+/+	BNC2_direct_+/+_(148g)	BNC2_direct_+/+_(318r)	2.0473112178328616	1	0.2146128880048	17306
chr2:151927658-151928158	ARL5A	0.0104702598499121	0.2396440085420898	0.0025091350409102	0.0025091350409102	BNC2	FALSE	BNC2_direct_+/+	BNC2_direct_+/+_(148g)	BNC2_direct_+/+_(318r)	1.302842366924591	1	0.2108735992972743	59885
chr8:141233616-141234116	DENND3	1.041705684384e-4	0.0934331463792639	9.732983969319074e-6	9.732983969319074e-6	BNC2	FALSE	BNC2_direct_+/+	BNC2_direct_+/+_(148g)	BNC2_direct_+/+_(318r)	1.7519082105617658	1	0.3963500963388202	66220
chr9:128210489-128210989	SLC25A25	7.462491592309e-4	0.1356658443357874	1.012405222719e-4	1.012405222719e-4	BNC2	FALSE	BNC2_direct_+/+	BNC2_direct_+/+_(148g)	BNC2_direct_+/+_(318r)	1.9957216719431288	1	0.1152548724988382	54609
chr6:149433957-149434457	TAB2	1.662805702548e-4	0.069072967252725	1.1485492383978272e-5	1.1485492383978272e-5	BNC2	FALSE	BNC2_direct_+/+	BNC2_direct_+/+_(148g)	BNC2_direct_+/+_(318r)	1.4946116036505177	1	0.2754148542935815	55384
chr18:48834544-48835044	SMAD7	0.0224789908324432	0.0904591186783658	0.0020334296994818	0.0020334296994818	BNC2	FALSE	BNC2_direct_+/+	BNC2_direct_+/+_(148g)	BNC2_direct_+/+_(318r)	1.768873403514417	1	0.1298674696042932	44570
chr13:43132316-43132816	DNAJC15	0.022734651012527	0.0899544386691068	0.0020450827701699	0.0020450827701699	BNC2	FALSE	BNC2_direct_+/+	BNC2_direct_+/+_(148g)	BNC2_direct_+/+_(318r)	1.3022914505219392	1	0.0540321686376671	32538
chr22:46739303-46739803	TBC1D22A	0.0014016729030198	0.2816167469517374	3.947345632388e-4	3.947345632388e-4	BNC2	FALSE	BNC2_direct_+/+	BNC2_direct_+/+_(148g)	BNC2_direct_+/+_(318r)	2.8213949267717533	1	0.3344588025536014	46473
chr22:39253324-39253824	PDGFB	8.16048343985e-4	0.2087622840410847	1.703601161782e-4	1.703601161782e-4	BNC2	FALSE	BNC2_direct_+/+	BNC2_direct_+/+_(148g)	BNC2_direct_+/+_(318r)	1.811565926727188	1	0.3810855674241822	27809
chr17:1115001-1115501	ABR	8.276920832715016e-5	0.5443440560879043	4.505492657998566e-5	4.505492657998566e-5	BNC2	FALSE	BNC2_direct_+/+	BNC2_direct_+/+_(148g)	BNC2_direct_+/+_(318r)	2.02828578946921	1	0.4000949544207944	41004
chr7:6385273-6385773	DAGLB	0.0019100605185379	0.334296502905398	6.385265516848e-4	6.385265516848e-4	BNC2	FALSE	BNC2_direct_+/+	BNC2_direct_+/+_(148g)	BNC2_direct_+/+_(318r)	1.899275756991913	1	0.3242072998715186	57576
chr16:50266282-50266782	ADCY7	0.0225757510423018	0.2912314381846282	0.0065747684441476	0.0065747684441476	BNC2	FALSE	BNC2_direct_+/+	BNC2_direct_+/+_(148g)	BNC2_direct_+/+_(318r)	2.1634761842541543	1	0.3117419148796779	36381
chr14:61525306-61525806	PRKCH	0.0131192225098255	0.4187245134165079	0.0054933400618296	0.0054933400618296	BNC2	FALSE	BNC2_direct_+/+	BNC2_direct_+/+_(148g)	BNC2_direct_+/+_(318r)	1.7386609917650564	1	0.4398419392530757	15987
chr12:6961220-6961720	C1RL	0.0340754141680834	0.0933971163436768	0.0031825454215154	0.0031825454215154	BNC2	FALSE	BNC2_direct_+/+	BNC2_direct_+/+_(148g)	BNC2_direct_+/+_(318r)	2.5399643956598688	1	0.0966813091538131	23698
chr2:105783876-105784376	NCK2	0.0025633429044307	0.3171417052908016	8.129429399562e-4	8.129429399562e-4	BNC2	FALSE	BNC2_direct_+/+	BNC2_direct_+/+_(148g)	BNC2_direct_+/+_(318r)	1.3855782980409437	1	0.3701747428911006	40013
chr20:24634821-24635321	SYNDIG1	0.0086020562426841	0.3985716771467196	0.003428535983557	0.003428535983557	BNC2	FALSE	BNC2_direct_+/+	BNC2_direct_+/+_(148g)	BNC2_direct_+/+_(318r)	3.574522563567717	1	0.4286742053626138	10895
chr14:76773433-76773933	VASH1	0.0408353308988214	0.2527555575233827	0.0103213568279834	0.0103213568279834	BNC2	FALSE	BNC2_direct_+/+	BNC2_direct_+/+_(148g)	BNC2_direct_+/+_(318r)	1.8874668867999576	1	0.3259263900514563	32320
chr8:141096448-141096948	DENND3	0.0493098589963041	0.3107223281300293	0.0153216741870951	0.0153216741870951	CEBPB	FALSE	CEBPB_direct_+/+	CEBPB_direct_+/+_(17g)	CEBPB_direct_+/+_(22r)	0.2279805842364146	1	0.2004297304609495	36553
chr6:2875654-2876154	SERPINB9	0.0381689819233683	0.3301649539737176	0.0126020601599525	0.0126020601599525	CEBPB	FALSE	CEBPB_direct_+/+	CEBPB_direct_+/+_(17g)	CEBPB_direct_+/+_(22r)	0.2357601258893444	1	0.1969974820156084	21993
chr5:151257573-151258073	CCDC69	0.0161016165323571	0.0716488005995521	0.0011536615122573	0.0011536615122573	CEBPB	FALSE	CEBPB_direct_+/+	CEBPB_direct_+/+_(17g)	CEBPB_direct_+/+_(22r)	0.6067520303987699	1	0.0571441621305443	47235
chrX:41688765-41689265	GPR34	0.054310325631963	0.5784139683584146	0.0314138509716214	0.0314138509716214	CEBPB	FALSE	CEBPB_direct_+/+	CEBPB_direct_+/+_(17g)	CEBPB_direct_+/+_(22r)	0.2043632837039543	1	0.2257162882132276	18374
chr19:49543420-49543920	RCN3	0.0164281592661563	0.1007902349876311	0.0016557980328501	0.0016557980328501	CEBPB	FALSE	CEBPB_direct_+/+	CEBPB_direct_+/+_(17g)	CEBPB_direct_+/+_(22r)	0.1648324635367516	1	0.0583996643830954	57134
chr2:64273529-64274029	PELI1	0.0887218101076202	0.2599368587690432	0.0230620686236783	0.0230620686236783	CEBPB	FALSE	CEBPB_direct_+/+	CEBPB_direct_+/+_(17g)	CEBPB_direct_+/+_(22r)	0.1715731468144206	1	0.167329332980028	1570
chr8:141137844-141138344	DENND3	0.0478880717543711	0.4454885998825192	0.0213335900369284	0.0213335900369284	CEBPB	FALSE	CEBPB_direct_+/+	CEBPB_direct_+/+_(17g)	CEBPB_direct_+/+_(22r)	0.2279805842364146	1	0.2004297304609495	4706
chr19:4976316-4976816	ARRDC5	0.0365509672380825	0.1495565821866936	0.0054664377357454	0.0054664377357454	CEBPB	FALSE	CEBPB_direct_+/+	CEBPB_direct_+/+_(17g)	CEBPB_direct_+/+_(22r)	0.2030878621363742	1	0.0851542499001954	17551
chr12:63955686-63956186	SRGAP1	0.050859191466622	0.2440739246058356	0.012413402463538	0.012413402463538	CEBPB	FALSE	CEBPB_direct_+/+	CEBPB_direct_+/+_(17g)	CEBPB_direct_+/+_(22r)	0.4153495828623493	1	0.1372842194146341	15647
chr19:49640916-49641416	RCN3	0.0115435429608578	0.0537111906207043	6.200174364089e-4	6.200174364089e-4	CEBPB	FALSE	CEBPB_direct_+/+	CEBPB_direct_+/+_(17g)	CEBPB_direct_+/+_(22r)	0.1648324635367516	1	0.0583996643830954	39367
chr20:50041296-50041796	CEBPB	0.025282492384987	0.2060448881896774	0.005209328316621	0.005209328316621	CEBPB	FALSE	CEBPB_direct_+/+	CEBPB_direct_+/+_(17g)	CEBPB_direct_+/+_(22r)	3.9701258102328647	1	1	10525
chr17:8054466-8054966	ALOX15B	0.0178658060439028	0.1329801092284791	0.002375796839173	0.002375796839173	CEBPB	FALSE	CEBPB_direct_+/+	CEBPB_direct_+/+_(17g)	CEBPB_direct_+/+_(22r)	0.450482777783624	1	0.0700732245223577	51681
chr10:17805293-17805793	MRC1	0.051884796072829	0.4348583937806348	0.0225625390818662	0.0225625390818662	CEBPB	FALSE	CEBPB_direct_+/+	CEBPB_direct_+/+_(17g)	CEBPB_direct_+/+_(22r)	0.5285972800123542	1	0.1768617838496487	13889
chr12:52017686-52018186	NR4A1	0.0260105292042637	0.1461532356409807	0.0038015230039373	0.0038015230039373	CEBPB	FALSE	CEBPB_direct_+/+	CEBPB_direct_+/+_(17g)	CEBPB_direct_+/+_(22r)	0.1762212402152412	1	0.1183851432197538	38974
chr19:12794403-12794903	JUNB	0.1028168087543521	0.2814695783539158	0.0289398038077826	0.0289398038077826	CEBPB	FALSE	CEBPB_direct_+/+	CEBPB_direct_+/+_(17g)	CEBPB_direct_+/+_(22r)	0.2164189854638931	1	0.1763769506233961	5614
chr19:54208033-54208533	OSCAR	0.0669390535304485	0.0962538310726524	0.006443140350683	0.006443140350683	CEBPB	FALSE	CEBPB_direct_+/+	CEBPB_direct_+/+_(17g)	CEBPB_direct_+/+_(22r)	0.755596978424765	1	0.0751722882305446	13603
chr14:75277715-75278215	FOS	0.090112756144661	0.2296035590525003	0.0206902095268442	0.0206902095268442	CEBPB	FALSE	CEBPB_direct_+/+	CEBPB_direct_+/+_(17g)	CEBPB_direct_+/+_(22r)	0.1831470089591063	1	0.16805784481505	372
chr5:151093407-151093907	CCDC69	0.0161662968021975	0.0954874741055758	0.0015436788472828	0.0015436788472828	CEBPB	FALSE	CEBPB_direct_+/+	CEBPB_direct_+/+_(17g)	CEBPB_direct_+/+_(22r)	0.6067520303987699	1	0.0571441621305443	32330
chr11:74461975-74462475	KCNE3	0.0714913209793005	0.0969355157207184	0.0069300480686839	0.0069300480686839	CEBPB	FALSE	CEBPB_direct_+/+	CEBPB_direct_+/+_(17g)	CEBPB_direct_+/+_(22r)	0.3769767881301538	1	0.0641888433509904	6190
chr22:44023542-44024042	PARVB	0.0360006664838685	0.1736576414040557	0.0062517908305626	0.0062517908305626	CEBPB	FALSE	CEBPB_direct_+/+	CEBPB_direct_+/+_(17g)	CEBPB_direct_+/+_(22r)	0.188079839575408	1	0.0873903522498178	3322
chr19:4809519-4810019	ARRDC5	0.0207176685668838	0.1378480930912169	0.0028558911052407	0.0028558911052407	CEBPB	FALSE	CEBPB_direct_+/+	CEBPB_direct_+/+_(17g)	CEBPB_direct_+/+_(22r)	0.2030878621363742	1	0.0851542499001954	40936
chr6:2981470-2981970	SERPINB9	0.0664586681659183	0.3604128400836981	0.0239525573418586	0.0239525573418586	CEBPB	FALSE	CEBPB_direct_+/+	CEBPB_direct_+/+_(17g)	CEBPB_direct_+/+_(22r)	0.2357601258893444	1	0.1969974820156084	7294
chr7:3027055-3027555	CARD11	0.0370212546461356	0.4101111425620464	0.0151828290420071	0.0151828290420071	CEBPD	FALSE	CEBPD_direct_+/+	CEBPD_direct_+/+_(99g)	CEBPD_direct_+/+_(159r)	0.5331815053863421	1	0.2047667573823522	37846
chr7:6407747-6408247	RAC1	0.0152714044194041	0.1246593826902809	0.0019037238477365	0.0019037238477365	CEBPD	FALSE	CEBPD_direct_+/+	CEBPD_direct_+/+_(99g)	CEBPD_direct_+/+_(159r)	0.7055580906448629	1	0.1122205152038571	37188
chr7:139703176-139703676	TBXAS1	3.977871150064e-4	0.1999877901530054	7.955256608148049e-5	7.955256608148049e-5	CEBPD	FALSE	CEBPD_direct_+/+	CEBPD_direct_+/+_(99g)	CEBPD_direct_+/+_(159r)	1.995834739738224	1	0.3870745887623916	36540
chr4:85475070-85475570	ARHGAP24	0.0106764421782778	0.6494242239652858	0.0069335401763383	0.0069335401763383	CEBPD	FALSE	CEBPD_direct_+/+	CEBPD_direct_+/+_(99g)	CEBPD_direct_+/+_(159r)	0.4800956432803326	1	0.3324413955108453	29382
chr22:39349151-39349651	PDGFB	0.00097403074611350005	0.2858589161883658	2.784353734181e-4	2.784353734181e-4	CEBPD	FALSE	CEBPD_direct_+/+	CEBPD_direct_+/+_(99g)	CEBPD_direct_+/+_(159r)	0.8422996631131512	1	0.283308203009589	9199
chr5:150411862-150412362	RPS14	0.0102532097900241	0.0743429884480062	7.622542569747e-4	7.622542569747e-4	CEBPD	FALSE	CEBPD_direct_+/+	CEBPD_direct_+/+_(99g)	CEBPD_direct_+/+_(159r)	1.6864283818663273	1	0.0713672236784293	18250
chr19:49640916-49641416	RPL13A	0.0088599340541433	0.1076860168513404	9.540910078562e-4	9.540910078562e-4	CEBPD	FALSE	CEBPD_direct_+/+	CEBPD_direct_+/+_(99g)	CEBPD_direct_+/+_(159r)	1.4272743265287977	1	0.0887265540899103	18768
chr10:70514559-70515059	PALD1	0.0057246574011322	0.5430639044935226	0.0031088548001466	0.0031088548001466	CEBPD	FALSE	CEBPD_direct_+/+	CEBPD_direct_+/+_(99g)	CEBPD_direct_+/+_(159r)	0.6160935420098982	1	0.324790066740477	25603
chr20:19885066-19885566	RIN2	0.0733138142792165	0.3557200797345266	0.0260791958610451	0.0260791958610451	CEBPD	FALSE	CEBPD_direct_+/+	CEBPD_direct_+/+_(99g)	CEBPD_direct_+/+_(159r)	0.6110626247442281	1	0.1759894598657627	12540
chr19:8514884-8515384	PRAM1	0.0017130895277871	0.0880663608369961	1.508655605001e-4	1.508655605001e-4	CEBPD	FALSE	CEBPD_direct_+/+	CEBPD_direct_+/+_(99g)	CEBPD_direct_+/+_(159r)	0.5054900678046789	1	0.141094063886759	44094
chr16:88702895-88703395	PIEZO1	0.0115299758346222	0.1337153839156774	0.0015417351452649	0.0015417351452649	CEBPD	FALSE	CEBPD_direct_+/+	CEBPD_direct_+/+_(99g)	CEBPD_direct_+/+_(159r)	0.9819300912729936	1	0.1656876196624138	21357
chr16:56945320-56945820	HERPUD1	0.0028279787682847	0.1482329310430139	4.191995817502e-4	4.191995817502e-4	CEBPD	FALSE	CEBPD_direct_+/+	CEBPD_direct_+/+_(99g)	CEBPD_direct_+/+_(159r)	1.2840059400329742	1	0.2056871292369945	41062
chr19:54373050-54373550	LAIR1	0.001793708901883	0.2991123706660827	5.36520521927e-4	5.36520521927e-4	CEBPD	FALSE	CEBPD_direct_+/+	CEBPD_direct_+/+_(99g)	CEBPD_direct_+/+_(159r)	0.5158949430193336	1	0.1694581061559135	55606
chr12:110592746-110593246	ARPC3	0.004082360120803	0.0505534511602156	2.063773929854e-4	2.063773929854e-4	CEBPD	FALSE	CEBPD_direct_+/+	CEBPD_direct_+/+_(99g)	CEBPD_direct_+/+_(159r)	0.7590533367338084	1	0.0569664028527229	28721
chr14:75277715-75278215	JDP2	0.006790022981077	0.05569326772197	3.781585677234e-4	3.781585677234e-4	CEBPD	FALSE	CEBPD_direct_+/+	CEBPD_direct_+/+_(99g)	CEBPD_direct_+/+_(159r)	0.6552529433823434	1	0.171718836865671	1983
chr15:85485882-85486382	AKAP13	3.272987033979e-4	0.4567930985622917	1.495077888805e-4	1.495077888805e-4	CEBPD	FALSE	CEBPD_direct_+/+	CEBPD_direct_+/+_(99g)	CEBPD_direct_+/+_(159r)	0.8452028988920894	1	0.3117503014576367	62292
chr4:871671-872171	GAK	0.0150075483737904	0.1277345194187135	0.0019169819791792	0.0019169819791792	CEBPD	FALSE	CEBPD_direct_+/+	CEBPD_direct_+/+_(99g)	CEBPD_direct_+/+_(159r)	0.4058075246172125	1	0.0797832877677257	36744
chr1:44774247-44774747	RPS8	0.0013660448000979	0.0542036738961968	7.404464687210715e-5	7.404464687210715e-5	CEBPD	FALSE	CEBPD_direct_+/+	CEBPD_direct_+/+_(99g)	CEBPD_direct_+/+_(159r)	1.0181123487294534	1	0.0753126821051246	51281
chr10:72249290-72249790	DDIT4	0.0156687912934302	0.0701914734046789	0.0010998155473562	0.0010998155473562	CEBPD	FALSE	CEBPD_direct_+/+	CEBPD_direct_+/+_(99g)	CEBPD_direct_+/+_(159r)	1.7892235550355895	1	0.0807696034713074	2313
chr16:89917252-89917752	TCF25	0.0025735361810716	0.1074028428046775	2.764051019077e-4	2.764051019077e-4	CEBPD	FALSE	CEBPD_direct_+/+	CEBPD_direct_+/+_(99g)	CEBPD_direct_+/+_(159r)	0.4815886689430763	1	0.0543625849055443	47539
chr19:44925365-44925865	APOC2	0.0281480602008371	0.2309257063134067	0.0065001106832306	0.0065001106832306	CEBPD	FALSE	CEBPD_direct_+/+	CEBPD_direct_+/+_(99g)	CEBPD_direct_+/+_(159r)	0.5143860425631321	1	0.1837506397835818	24032
chr22:39281070-39281570	PDGFB	8.204976882609e-4	0.3953582836918058	3.243905578039e-4	3.243905578039e-4	CEBPD	FALSE	CEBPD_direct_+/+	CEBPD_direct_+/+_(99g)	CEBPD_direct_+/+_(159r)	0.8422996631131512	1	0.283308203009589	50234
chr19:8549116-8549616	PRAM1	9.768172957233e-4	0.1716875825121247	1.677074000587e-4	1.677074000587e-4	CEBPD	FALSE	CEBPD_direct_+/+	CEBPD_direct_+/+_(99g)	CEBPD_direct_+/+_(159r)	0.5054900678046789	1	0.141094063886759	28428
chr7:3298826-3299326	SDK1	6.823712646351016e-5	0.0683660279370181	4.665101294146173e-6	4.665101294146173e-6	CEBPD	FALSE	CEBPD_direct_+/+	CEBPD_direct_+/+_(99g)	CEBPD_direct_+/+_(159r)	0.5387266777679642	1	0.2617323145108503	28996
chr10:71863451-71863951	VSIR	3.134193202003e-4	0.0576155768672779	1.8057834934693076e-5	1.8057834934693076e-5	CEBPD	FALSE	CEBPD_direct_+/+	CEBPD_direct_+/+_(99g)	CEBPD_direct_+/+_(159r)	0.5941095591682121	1	0.2580592874893733	55511
chr19:10642641-10643141	SLC44A2	0.0094953329226886	0.0573654743355815	5.447042770842e-4	5.447042770842e-4	CEBPD	FALSE	CEBPD_direct_+/+	CEBPD_direct_+/+_(99g)	CEBPD_direct_+/+_(159r)	1.2798909405323788	1	0.1077127669046281	29566
chr20:50113526-50114026	CEBPB	5.459576979474e-4	0.0823106008019448	4.493810613050384e-5	4.493810613050384e-5	CEBPD	FALSE	CEBPD_direct_+/+	CEBPD_direct_+/+_(99g)	CEBPD_direct_+/+_(159r)	1.4660361709404384	1	0.2069683337565337	49773
chr7:4241209-4241709	SDK1	1.237513345827e-4	0.1693470744369257	2.095692646925835e-5	2.095692646925835e-5	CEBPD	FALSE	CEBPD_direct_+/+	CEBPD_direct_+/+_(99g)	CEBPD_direct_+/+_(159r)	0.5387266777679642	1	0.2617323145108503	64523
chr3:186828619-186829119	ST6GAL1	1.036855662788e-4	0.1986509202153001	2.059723315433375e-5	2.059723315433375e-5	CEBPD	FALSE	CEBPD_direct_+/+	CEBPD_direct_+/+_(99g)	CEBPD_direct_+/+_(159r)	0.9873535490054404	1	0.3532885168619761	63927
chr1:153987708-153988208	RPS27	0.1064715285501742	0.1035395123597726	0.0110240101462846	0.0110240101462846	CEBPD	FALSE	CEBPD_direct_+/+	CEBPD_direct_+/+_(99g)	CEBPD_direct_+/+_(159r)	0.5255219761476718	1	0.0645787588365726	7658
chr10:80509866-80510366	TSPAN14	0.0021368490861459	0.1980174543358653	4.231334163385e-4	4.231334163385e-4	CEBPD	FALSE	CEBPD_direct_+/+	CEBPD_direct_+/+_(99g)	CEBPD_direct_+/+_(159r)	0.5582054558913687	1	0.1569201734856896	52717
chr16:88747223-88747723	CYBA	1.852980246808e-4	0.1882529729437038	3.488290402676705e-5	3.488290402676705e-5	CEBPD	FALSE	CEBPD_direct_+/+	CEBPD_direct_+/+_(99g)	CEBPD_direct_+/+_(159r)	0.64694420434727	1	0.2449614236081007	64033
chr22:39293535-39294035	PDGFB	0.0102679277517614	0.4338571846979097	0.0044548142270607	0.0044548142270607	CEBPD	FALSE	CEBPD_direct_+/+	CEBPD_direct_+/+_(99g)	CEBPD_direct_+/+_(159r)	0.8422996631131512	1	0.283308203009589	32397
chr7:6357808-6358308	RAC1	4.884126783539e-4	0.089331485319627	4.363063000629432e-5	4.363063000629432e-5	CEBPD	FALSE	CEBPD_direct_+/+	CEBPD_direct_+/+_(99g)	CEBPD_direct_+/+_(159r)	0.7055580906448629	1	0.1122205152038571	59497
chr5:36657529-36658029	SLC1A3	0.0016579516897398	0.3901222522003602	6.468038472407e-4	6.468038472407e-4	CEBPD	FALSE	CEBPD_direct_+/+	CEBPD_direct_+/+_(99g)	CEBPD_direct_+/+_(159r)	1.4524897982811404	1	0.2707052381787668	15433
chr19:39408924-39409424	ZFP36	0.0801002092917844	0.2538622664516857	0.0203344206740667	0.0203344206740667	CEBPD	FALSE	CEBPD_direct_+/+	CEBPD_direct_+/+_(99g)	CEBPD_direct_+/+_(159r)	0.4085169340132342	1	0.1772650923474603	438
chr19:18011194-18011694	RPL18A	0.0144392585855359	0.0508670244472495	7.344821194706e-4	7.344821194706e-4	CEBPD	FALSE	CEBPD_direct_+/+	CEBPD_direct_+/+_(99g)	CEBPD_direct_+/+_(159r)	1.5746458857000896	1	0.0644387738020156	27884
chr14:92681818-92682318	RIN3	1.259555031166e-4	0.2784090188369252	3.506714803982535e-5	3.506714803982535e-5	CEBPD	FALSE	CEBPD_direct_+/+	CEBPD_direct_+/+_(99g)	CEBPD_direct_+/+_(159r)	0.6751971800376723	1	0.3171340063381924	57459
chr19:8492645-8493145	PRAM1	0.0021877848200385	0.1651842493787669	3.613875933003e-4	3.613875933003e-4	CEBPD	FALSE	CEBPD_direct_+/+	CEBPD_direct_+/+_(99g)	CEBPD_direct_+/+_(159r)	0.5054900678046789	1	0.141094063886759	48203
chr22:39307594-39308094	PDGFB	5.709809234892e-4	0.4333725745861412	2.474474728521e-4	2.474474728521e-4	CEBPD	FALSE	CEBPD_direct_+/+	CEBPD_direct_+/+_(99g)	CEBPD_direct_+/+_(159r)	0.8422996631131512	1	0.283308203009589	17271
chr13:95302467-95302967	ABCC4	0.0020595677584429	0.61647243579383	0.0012696667527297	0.0012696667527297	CEBPD	FALSE	CEBPD_direct_+/+	CEBPD_direct_+/+_(99g)	CEBPD_direct_+/+_(159r)	0.6001374257630449	1	0.3002310863019623	52343
chr10:80648098-80648598	TSPAN14	0.0042470146326887	0.1385374898982494	5.883707467738e-4	5.883707467738e-4	CEBPD	FALSE	CEBPD_direct_+/+	CEBPD_direct_+/+_(99g)	CEBPD_direct_+/+_(159r)	0.5582054558913687	1	0.1569201734856896	49319
chr17:74303956-74304456	RPL38	0.0128447412970829	0.1012938255308419	0.0013010929839355	0.0013010929839355	CEBPD	FALSE	CEBPD_direct_+/+	CEBPD_direct_+/+_(99g)	CEBPD_direct_+/+_(159r)	0.4036072369856036	1	0.0532095021833776	45046
chr14:75298802-75299302	JDP2	0.0283739728014564	0.1706607600088665	0.0048423237627674	0.0048423237627674	CEBPD	FALSE	CEBPD_direct_+/+	CEBPD_direct_+/+_(99g)	CEBPD_direct_+/+_(159r)	0.6552529433823434	1	0.171718836865671	26357
chr7:2758730-2759230	CARD11	5.446973769923e-4	0.0888851308603535	4.841549763325279e-5	4.841549763325279e-5	CEBPD	FALSE	CEBPD_direct_+/+	CEBPD_direct_+/+_(99g)	CEBPD_direct_+/+_(159r)	0.5331815053863421	1	0.2047667573823522	15942
chr5:142768824-142769324	ARHGAP26	7.35692957874981e-6	0.2571089562522725	1.8915324852138348e-6	1.8915324852138348e-6	CEBPD	FALSE	CEBPD_direct_+/+	CEBPD_direct_+/+_(99g)	CEBPD_direct_+/+_(159r)	1.090820294324617	1	0.302895870172353	43683
chr8:132897259-132897759	SLA	0.0015690923512343	0.2279300569731728	3.57643309013e-4	3.57643309013e-4	CEBPD	FALSE	CEBPD_direct_+/+	CEBPD_direct_+/+_(99g)	CEBPD_direct_+/+_(159r)	0.664843156480976	1	0.2395314987138275	51206
chr19:49543420-49543920	RPS11	0.0040299375400834	0.0890772298270002	3.589756724464e-4	3.589756724464e-4	CEBPD	FALSE	CEBPD_direct_+/+	CEBPD_direct_+/+_(99g)	CEBPD_direct_+/+_(159r)	2.026742479930743	1	0.0927153995613375	34960
chr10:3720574-3721074	KLF6	0.0260620369621731	0.2626891047292026	0.0068462131570126	0.0068462131570126	CEBPD	FALSE	CEBPD_direct_+/+	CEBPD_direct_+/+_(99g)	CEBPD_direct_+/+_(159r)	0.5301358336614653	1	0.2049112094010648	17469
chr14:35403817-35404317	NFKBIA	0.0505954522581967	0.1597028667043932	0.0080802387678392	0.0080802387678392	CEBPD	FALSE	CEBPD_direct_+/+	CEBPD_direct_+/+_(99g)	CEBPD_direct_+/+_(159r)	0.52560909312706106	1	0.0867083395935792	17579
chr5:150187293-150187793	CSF1R	0.0025398068576233	0.4769098230138053	0.0012112588389583	0.0012112588389583	CEBPD	FALSE	CEBPD_direct_+/+	CEBPD_direct_+/+_(99g)	CEBPD_direct_+/+_(159r)	0.5817155257446145	1	0.3158604917703301	53476
chr20:50041296-50041796	CEBPB	0.025282492384987	0.2060448881896774	0.005209328316621	0.005209328316621	CEBPD	FALSE	CEBPD_direct_+/+	CEBPD_direct_+/+_(99g)	CEBPD_direct_+/+_(159r)	1.4660361709404384	1	0.2069683337565337	21410
chr19:49478695-49479195	RPS11	0.003842199373398	0.0840011711099026	3.227492470031e-4	3.227492470031e-4	CEBPD	FALSE	CEBPD_direct_+/+	CEBPD_direct_+/+_(99g)	CEBPD_direct_+/+_(159r)	2.026742479930743	1	0.0927153995613375	21717
chr17:8054466-8054966	ALOX15B	0.0178658060439028	0.1329801092284791	0.002375796839173	0.002375796839173	CEBPD	FALSE	CEBPD_direct_+/+	CEBPD_direct_+/+_(99g)	CEBPD_direct_+/+_(159r)	1.4809635983042484	1	0.1243414175985263	28072
chr8:19644206-19644706	CSGALNACT1	1.1210003686920833e-5	0.1292099252561601	1.4484437385083208e-6	1.4484437385083208e-6	CEBPD	FALSE	CEBPD_direct_+/+	CEBPD_direct_+/+_(99g)	CEBPD_direct_+/+_(159r)	2.03271350896154	1	0.3365318721215093	51941
chr20:19970298-19970798	RIN2	5.519845324327e-4	0.1378425159417757	7.608693671147976e-5	7.608693671147976e-5	CEBPD	FALSE	CEBPD_direct_+/+	CEBPD_direct_+/+_(99g)	CEBPD_direct_+/+_(159r)	0.6110626247442281	1	0.1759894598657627	54346
chr14:89702348-89702848	FOXN3	1.64607935032e-4	0.4104711489609369	6.756680822067903e-5	6.756680822067903e-5	CEBPD	FALSE	CEBPD_direct_+/+	CEBPD_direct_+/+_(99g)	CEBPD_direct_+/+_(159r)	0.4861185027797232	1	0.2579188119875046	61388
chr20:41161798-41162298	TOP1	6.311710501228e-4	0.0652365541192654	4.117542436985573e-5	4.117542436985573e-5	CEBPD	FALSE	CEBPD_direct_+/+	CEBPD_direct_+/+_(99g)	CEBPD_direct_+/+_(159r)	0.759824778445664	1	0.0579165543764036	58657
chr19:49478695-49479195	FCGRT	0.0027430990260476	0.1574420883574646	4.318792392322e-4	4.318792392322e-4	CEBPD	FALSE	CEBPD_direct_+/+	CEBPD_direct_+/+_(99g)	CEBPD_direct_+/+_(159r)	0.5593864781151171	1	0.1677158272866254	38450
chr13:48157952-48158452	ITM2B	0.0070246988290315	0.3038653210738971	0.002134562365131	0.002134562365131	CEBPD	FALSE	CEBPD_direct_+/+	CEBPD_direct_+/+_(99g)	CEBPD_direct_+/+_(159r)	0.9295121940153428	1	0.1681947350453011	41964
chr10:7403248-7403748	SFMBT2	8.357275423396548e-5	0.4209617053978527	3.5180929147125726e-5	3.5180929147125726e-5	CEBPD	FALSE	CEBPD_direct_+/+	CEBPD_direct_+/+_(99g)	CEBPD_direct_+/+_(159r)	1.164625216700779	1	0.3198794533393953	56775
chr10:71754589-71755089	PSAP	0.0025821873142653	0.1031448583231871	2.663393446938e-4	2.663393446938e-4	CEBPD	FALSE	CEBPD_direct_+/+	CEBPD_direct_+/+_(99g)	CEBPD_direct_+/+_(159r)	1.099574069205243	1	0.072251117091746	15245
chr19:49501336-49501836	FCGRT	6.075901194366e-4	0.2247303709545248	1.365439529293e-4	1.365439529293e-4	CEBPD	FALSE	CEBPD_direct_+/+	CEBPD_direct_+/+_(99g)	CEBPD_direct_+/+_(159r)	0.5593864781151171	1	0.1677158272866254	44537
chr21:35819341-35819841	RUNX1	5.386845643884514e-5	0.6400078185785895	3.447623329562105e-5	3.447623329562105e-5	CEBPD	FALSE	CEBPD_direct_+/+	CEBPD_direct_+/+_(99g)	CEBPD_direct_+/+_(159r)	0.554639962522862	1	0.3217087920024969	67297
chr19:51407365-51407865	SIGLEC10	0.0422301486396541	0.2724668993022586	0.01150631765692	0.01150631765692	CEBPD	FALSE	CEBPD_direct_+/+	CEBPD_direct_+/+_(99g)	CEBPD_direct_+/+_(159r)	0.7455146154025402	1	0.1814431638673325	30823
chr2:64021429-64021929	PELI1	0.001185494608972	0.3092557440723787	3.666210173914e-4	3.666210173914e-4	CEBPD	FALSE	CEBPD_direct_+/+	CEBPD_direct_+/+_(99g)	CEBPD_direct_+/+_(159r)	0.5945479720655636	1	0.2489369701914424	58060
chr12:63917925-63918425	SRGAP1	0.0208610584828746	0.2438749820772245	0.0050874902636229	0.0050874902636229	CEBPD	FALSE	CEBPD_direct_+/+	CEBPD_direct_+/+_(99g)	CEBPD_direct_+/+_(159r)	0.9882217602476924	1	0.2115618525405927	5330
chr20:50253366-50253866	CEBPB	0.0071386998908882	0.2048580870071614	0.0014624204033656	0.0014624204033656	CEBPD	FALSE	CEBPD_direct_+/+	CEBPD_direct_+/+_(99g)	CEBPD_direct_+/+_(159r)	1.4660361709404384	1	0.2069683337565337	28098
chr16:72954816-72955316	ZFHX3	1.2781119000796166e-5	0.1352735002979458	1.7289467049622816e-6	1.7289467049622816e-6	CEBPD	FALSE	CEBPD_direct_+/+	CEBPD_direct_+/+_(99g)	CEBPD_direct_+/+_(159r)	0.7498601092883977	1	0.2713017076128502	54294
chr11:327895-328395	PGGHG	0.0152952869731569	0.1203623439904011	0.001840976592095	0.001840976592095	CEBPD	FALSE	CEBPD_direct_+/+	CEBPD_direct_+/+_(99g)	CEBPD_direct_+/+_(159r)	0.4064375635269988	1	0.093681289006428	38123
chr10:26555961-26556461	APBB1IP	0.0211260147952864	0.6486912507680677	0.013704260961299	0.013704260961299	CEBPD	FALSE	CEBPD_direct_+/+	CEBPD_direct_+/+_(99g)	CEBPD_direct_+/+_(159r)	0.3999579291295635	1	0.3243391597379262	29024
chr16:88702895-88703395	CYBA	0.0139349102848098	0.3200250289566529	0.0044595200674046	0.0044595200674046	CEBPD	FALSE	CEBPD_direct_+/+	CEBPD_direct_+/+_(99g)	CEBPD_direct_+/+_(159r)	0.64694420434727	1	0.2449614236081007	24997
chr17:31274167-31274667	EVI2B	0.0293933177497365	0.0990386531838549	0.002911074602539	0.002911074602539	CEBPD	FALSE	CEBPD_direct_+/+	CEBPD_direct_+/+_(99g)	CEBPD_direct_+/+_(159r)	0.4116138596200587	1	0.0689064980354693	41727
chr12:10167534-10168034	CLEC9A	0.058309762160551	0.1896344494100375	0.0110575396425463	0.0110575396425463	CEBPD	FALSE	CEBPD_direct_+/+	CEBPD_direct_+/+_(99g)	CEBPD_direct_+/+_(159r)	0.5802931548939679	1	0.1292401249728728	9353
chr19:9767097-9767597	ZNF846	0.0526131683842942	0.2153038600310664	0.011327818241603	0.011327818241603	CEBPD	FALSE	CEBPD_direct_+/+	CEBPD_direct_+/+_(99g)	CEBPD_direct_+/+_(159r)	0.7154985780657692	1	0.1770778329220462	20838
chr19:41403732-41404232	AXL	3.693134954764e-4	0.2539472888097635	9.378616089711052e-5	9.378616089711052e-5	CEBPD	FALSE	CEBPD_direct_+/+	CEBPD_direct_+/+_(99g)	CEBPD_direct_+/+_(159r)	0.6742783379049266	1	0.2153153647264739	33897
chr7:6349380-6349880	DAGLB	1.973105144789e-4	0.2082946344803492	4.109872149252109e-5	4.109872149252109e-5	CEBPD	FALSE	CEBPD_direct_+/+	CEBPD_direct_+/+_(99g)	CEBPD_direct_+/+_(159r)	0.4698874503107663	1	0.1951309126236789	64177
chr8:24293760-24294260	ADAM28	0.1262861543850766	0.8014179363154482	0.1012079892325022	0.1012079892325022	CEBPD	FALSE	CEBPD_direct_+/+	CEBPD_direct_+/+_(99g)	CEBPD_direct_+/+_(159r)	0.390824687614153	1	0.3183795979225523	1180
chr10:20072994-20073494	PLXDC2	4.52873294322796e-6	0.0957244749217083	4.335105830511394e-7	4.335105830511394e-7	CEBPD	FALSE	CEBPD_direct_+/+	CEBPD_direct_+/+_(99g)	CEBPD_direct_+/+_(159r)	0.7713308755392377	1	0.2962278077749774	68769
chr10:20022301-20022801	PLXDC2	2.122215244232205e-6	0.3225081467645147	6.844317054527305e-7	6.844317054527305e-7	CEBPD	FALSE	CEBPD_direct_+/+	CEBPD_direct_+/+_(99g)	CEBPD_direct_+/+_(159r)	0.7713308755392377	1	0.2962278077749774	67616
chr11:68011072-68011572	ALDH3B1	0.0122772926792758	0.0590643208358238	7.25149953804e-4	7.25149953804e-4	CEBPD	FALSE	CEBPD_direct_+/+	CEBPD_direct_+/+_(99g)	CEBPD_direct_+/+_(159r)	0.486609682389741	1	0.0710746720457593	50575
chr7:6337754-6338254	DAGLB	1.935200441601e-4	0.0825187930014304	1.5969040465677293e-5	1.5969040465677293e-5	CEBPD	FALSE	CEBPD_direct_+/+	CEBPD_direct_+/+_(99g)	CEBPD_direct_+/+_(159r)	0.4698874503107663	1	0.1951309126236789	62185
chrX:41688765-41689265	GPR34	0.054310325631963	0.5784139683584146	0.0314138509716214	0.0314138509716214	CEBPD	FALSE	CEBPD_direct_+/+	CEBPD_direct_+/+_(99g)	CEBPD_direct_+/+_(159r)	0.7675530408437164	1	0.3110510055384494	14851
chr19:41366040-41366540	AXL	5.737480389511e-4	0.2336046486351873	1.340302090443e-4	1.340302090443e-4	CEBPD	FALSE	CEBPD_direct_+/+	CEBPD_direct_+/+_(99g)	CEBPD_direct_+/+_(159r)	0.6742783379049266	1	0.2153153647264739	59139
chr19:49543420-49543920	FCGRT	0.0013686171478592	0.2993098337516959	4.096405709954e-4	4.096405709954e-4	CEBPD	FALSE	CEBPD_direct_+/+	CEBPD_direct_+/+_(99g)	CEBPD_direct_+/+_(159r)	0.5593864781151171	1	0.1677158272866254	58149
chr14:76720972-76721472	VASH1	0.0139878714703425	0.2615723581169324	0.003658840525534	0.003658840525534	CEBPD	FALSE	CEBPD_direct_+/+	CEBPD_direct_+/+_(99g)	CEBPD_direct_+/+_(159r)	0.499647434744586	1	0.1879934308340261	14645
chr14:89357656-89358156	FOXN3	1.6744296283903876e-5	0.2361708839566034	3.954515254600848e-6	3.954515254600848e-6	CEBPD	FALSE	CEBPD_direct_+/+	CEBPD_direct_+/+_(99g)	CEBPD_direct_+/+_(159r)	0.4861185027797232	1	0.2579188119875046	29171
chr16:57667290-57667790	ADGRG1	0.0258565937205598	0.3068212435117272	0.0079333522383196	0.0079333522383196	CEBPD	FALSE	CEBPD_direct_+/+	CEBPD_direct_+/+_(99g)	CEBPD_direct_+/+_(159r)	0.489527244065555	1	0.165051549528439	17847
chr8:132897259-132897759	TG	0.0311337110539626	0.2232778964745765	0.006951469513576	0.006951469513576	CEBPD	FALSE	CEBPD_direct_+/+	CEBPD_direct_+/+_(99g)	CEBPD_direct_+/+_(159r)	0.5057477942489124	1	0.0922713013041034	35396
chr5:142798378-142798878	ARHGAP26	0.0164305156951296	0.4549670763821257	0.0074753436892637	0.0074753436892637	CEBPD	FALSE	CEBPD_direct_+/+	CEBPD_direct_+/+_(99g)	CEBPD_direct_+/+_(159r)	1.090820294324617	1	0.302895870172353	24849
chr5:150409733-150410233	RPS14	0.0133014263842808	0.0611929678155263	8.139537566338e-4	8.139537566338e-4	CEBPD	FALSE	CEBPD_direct_+/+	CEBPD_direct_+/+_(99g)	CEBPD_direct_+/+_(159r)	1.6864283818663273	1	0.0713672236784293	18559
chr16:73039552-73040052	ZFHX3	5.7355666898591725e-5	0.4162083238919643	2.387190598556868e-5	2.387190598556868e-5	CEBPD	FALSE	CEBPD_direct_+/+	CEBPD_direct_+/+_(99g)	CEBPD_direct_+/+_(159r)	0.7498601092883977	1	0.2713017076128502	67300
chr19:8565774-8566274	PRAM1	0.0043598650810557	0.2252706213517233	9.821495158191e-4	9.821495158191e-4	CEBPD	FALSE	CEBPD_direct_+/+	CEBPD_direct_+/+_(99g)	CEBPD_direct_+/+_(159r)	0.5054900678046789	1	0.141094063886759	51646
chr19:49431504-49432004	FCGRT	3.616026019657e-4	0.12956898150645	4.6852480846786784e-5	4.6852480846786784e-5	CEBPD	FALSE	CEBPD_direct_+/+	CEBPD_direct_+/+_(99g)	CEBPD_direct_+/+_(159r)	0.5593864781151171	1	0.1677158272866254	11547
chr7:6407747-6408247	DAGLB	0.0210560487009637	0.3268267224130576	0.0068816793839057	0.0068816793839057	CEBPD	FALSE	CEBPD_direct_+/+	CEBPD_direct_+/+_(99g)	CEBPD_direct_+/+_(159r)	0.4698874503107663	1	0.1951309126236789	36049
chr7:3189450-3189950	SDK1	2.9009574113342017e-5	0.1293247243841397	3.75165517670923e-6	3.75165517670923e-6	CEBPD	FALSE	CEBPD_direct_+/+	CEBPD_direct_+/+_(99g)	CEBPD_direct_+/+_(159r)	0.5387266777679642	1	0.2617323145108503	67731
chr19:41355718-41356218	AXL	5.42838201383e-4	0.3039725921170376	1.650079351745e-4	1.650079351745e-4	CEBPD	FALSE	CEBPD_direct_+/+	CEBPD_direct_+/+_(99g)	CEBPD_direct_+/+_(159r)	0.6742783379049266	1	0.2153153647264739	60883
chr6:137194795-137195295	IFNGR1	0.002008264184805	0.4976315820754865	9.9937568351e-4	9.9937568351e-4	CEBPD	FALSE	CEBPD_direct_+/+	CEBPD_direct_+/+_(99g)	CEBPD_direct_+/+_(159r)	0.6599586329450274	1	0.2906802768782008	55005
chr3:49342386-49342886	USP4	8.87420343335e-4	0.1556301210716121	1.381093354746e-4	1.381093354746e-4	CEBPD	FALSE	CEBPD_direct_+/+	CEBPD_direct_+/+_(99g)	CEBPD_direct_+/+_(159r)	0.5140126965723016	1	0.1234731710560274	60688
chr10:70579492-70579992	PALD1	1.830398158928e-4	0.3166416781055594	5.795803446444306e-5	5.795803446444306e-5	CEBPD	FALSE	CEBPD_direct_+/+	CEBPD_direct_+/+_(99g)	CEBPD_direct_+/+_(159r)	0.6160935420098982	1	0.324790066740477	51268
chr19:49478695-49479195	RPL13A	0.0210731284599026	0.1141924997306624	0.0024063932159816	0.0024063932159816	CEBPD	FALSE	CEBPD_direct_+/+	CEBPD_direct_+/+_(99g)	CEBPD_direct_+/+_(159r)	1.4272743265287977	1	0.0887265540899103	16920
chr22:39255306-39255806	PDGFB	3.833316590599e-4	0.3316611728534934	1.271362276357e-4	1.271362276357e-4	CEBPD	FALSE	CEBPD_direct_+/+	CEBPD_direct_+/+_(99g)	CEBPD_direct_+/+_(159r)	0.8422996631131512	1	0.283308203009589	3361
chr19:6667833-6668333	C3	0.0010505189962635	0.7066827053373	7.423836062877e-4	7.423836062877e-4	CEBPD	FALSE	CEBPD_direct_+/+	CEBPD_direct_+/+_(99g)	CEBPD_direct_+/+_(159r)	0.5144166788179669	1	0.3108472418023426	59504
chr10:77245877-77246377	KCNMA1	2.227730076047e-4	0.3153914253905715	7.026069640700262e-5	7.026069640700262e-5	CEBPD	FALSE	CEBPD_direct_+/+	CEBPD_direct_+/+_(99g)	CEBPD_direct_+/+_(159r)	0.5742577089409594	1	0.1477089388726107	30207
chr15:99492799-99493299	MEF2A	6.282445242051637e-5	0.4651328981406977	2.9221719628457156e-5	2.9221719628457156e-5	CEBPD	FALSE	CEBPD_direct_+/+	CEBPD_direct_+/+_(99g)	CEBPD_direct_+/+_(159r)	1.2486618752698089	1	0.2641347261043074	60833
chr7:6501306-6501806	DAGLB	2.880112698635e-4	0.0862706279347718	2.4846913103417827e-5	2.4846913103417827e-5	CEBPD	FALSE	CEBPD_direct_+/+	CEBPD_direct_+/+_(99g)	CEBPD_direct_+/+_(159r)	0.4698874503107663	1	0.1951309126236789	8725
chr7:6428517-6429017	DAGLB	4.401993532487e-4	0.2365741179157047	1.041397737018e-4	1.041397737018e-4	CEBPD	FALSE	CEBPD_direct_+/+	CEBPD_direct_+/+_(99g)	CEBPD_direct_+/+_(159r)	0.4698874503107663	1	0.1951309126236789	60777
chr19:6695166-6695666	C3	9.638015440540838e-5	0.6920569957774315	6.67005601103719e-5	6.67005601103719e-5	CEBPD	FALSE	CEBPD_direct_+/+	CEBPD_direct_+/+_(99g)	CEBPD_direct_+/+_(159r)	0.5144166788179669	1	0.3108472418023426	67294
chr14:92726131-92726631	RIN3	6.097339390500639e-5	0.1712995526144922	1.0444715097314803e-5	1.0444715097314803e-5	CEBPD	FALSE	CEBPD_direct_+/+	CEBPD_direct_+/+_(99g)	CEBPD_direct_+/+_(159r)	0.6751971800376723	1	0.3171340063381924	55561
chr7:6351882-6352382	DAGLB	0.0049348197746583	0.2777661004212824	0.0013707256450886	0.0013707256450886	CEBPD	FALSE	CEBPD_direct_+/+	CEBPD_direct_+/+_(99g)	CEBPD_direct_+/+_(159r)	0.4698874503107663	1	0.1951309126236789	44943
chr19:54269355-54269855	LAIR1	0.0013612970789163	0.155838936743741	2.121430893706e-4	2.121430893706e-4	CEBPD	FALSE	CEBPD_direct_+/+	CEBPD_direct_+/+_(99g)	CEBPD_direct_+/+_(159r)	0.5158949430193336	1	0.1694581061559135	58787
chr18:13319660-13320160	LDLRAD4	7.66866160501194e-5	0.251003576382292	1.9248614889235648e-5	1.9248614889235648e-5	CEBPD	FALSE	CEBPD_direct_+/+	CEBPD_direct_+/+_(99g)	CEBPD_direct_+/+_(159r)	2.4539844477157824	1	0.3047846533932463	47932
chr7:6501306-6501806	RAC1	0.0033474341364305	0.0760219958172052	2.54478623918e-4	2.54478623918e-4	CEBPD	FALSE	CEBPD_direct_+/+	CEBPD_direct_+/+_(99g)	CEBPD_direct_+/+_(159r)	0.7055580906448629	1	0.1122205152038571	6522
chr19:54208033-54208533	LAIR1	0.0127839864627397	0.2048017092047017	0.0026181822780188	0.0026181822780188	CEBPD	FALSE	CEBPD_direct_+/+	CEBPD_direct_+/+_(99g)	CEBPD_direct_+/+_(159r)	0.5158949430193336	1	0.1694581061559135	37518
chr3:49331401-49331901	USP4	0.0010480099731555	0.1277122668901527	1.338437293951e-4	1.338437293951e-4	CEBPD	FALSE	CEBPD_direct_+/+	CEBPD_direct_+/+_(99g)	CEBPD_direct_+/+_(159r)	0.5140126965723016	1	0.1234731710560274	51938
chr10:75398113-75398613	LRMDA	3.007441239499e-4	0.2391088128855438	7.191057045996358e-5	7.191057045996358e-5	CEBPD	FALSE	CEBPD_direct_+/+	CEBPD_direct_+/+_(99g)	CEBPD_direct_+/+_(159r)	0.48183054560281	1	0.3205461610082239	56119
chr19:8542202-8542702	PRAM1	0.002299840711339	0.1863636669464782	4.286067483579e-4	4.286067483579e-4	CEBPD	FALSE	CEBPD_direct_+/+	CEBPD_direct_+/+_(99g)	CEBPD_direct_+/+_(159r)	0.5054900678046789	1	0.141094063886759	50657
chr19:49478695-49479195	CD37	0.048042562018516	0.1445404482987794	0.0069440934515782	0.0069440934515782	CEBPD	FALSE	CEBPD_direct_+/+	CEBPD_direct_+/+_(99g)	CEBPD_direct_+/+_(159r)	0.4136583448472594	1	0.1413716456293256	15488
chr20:50221425-50221925	CEBPB	0.0022368118286141	0.1975792998986397	4.419477151025e-4	4.419477151025e-4	CEBPD	FALSE	CEBPD_direct_+/+	CEBPD_direct_+/+_(99g)	CEBPD_direct_+/+_(159r)	1.4660361709404384	1	0.2069683337565337	5286
chr16:73126431-73126931	ZFHX3	0.0019027937647689	0.3442320213519162	6.550025438622e-4	6.550025438622e-4	CEBPD	FALSE	CEBPD_direct_+/+	CEBPD_direct_+/+_(99g)	CEBPD_direct_+/+_(159r)	0.7498601092883977	1	0.2713017076128502	10569
chr20:19948412-19948912	RIN2	2.362584056568e-4	0.1757928153880303	4.153253028950729e-5	4.153253028950729e-5	CEBPD	FALSE	CEBPD_direct_+/+	CEBPD_direct_+/+_(99g)	CEBPD_direct_+/+_(159r)	0.6110626247442281	1	0.1759894598657627	66141
chr3:49350882-49351382	USP4	0.0099538321084838	0.1110749485608272	0.0011056213894329	0.0011056213894329	CEBPD	FALSE	CEBPD_direct_+/+	CEBPD_direct_+/+_(99g)	CEBPD_direct_+/+_(159r)	0.5140126965723016	1	0.1234731710560274	35457
chr7:101139072-101139572	SERPINE1	0.0352302490903159	0.4466208492344741	0.0157345637674589	0.0157345637674589	CEBPD	FALSE	CEBPD_direct_+/+	CEBPD_direct_+/+_(99g)	CEBPD_direct_+/+_(159r)	1.2074030862909115	1	0.3434051830477331	13864
chr17:77126711-77127211	SEC14L1	7.365741421041e-4	0.1016764155684995	7.48922185695964e-5	7.48922185695964e-5	CEBPD	FALSE	CEBPD_direct_+/+	CEBPD_direct_+/+_(99g)	CEBPD_direct_+/+_(159r)	1.1002643060505977	1	0.1587178986480185	55093
chr16:89566783-89567283	RPL13	0.0474001824674173	0.1355669221346389	0.006425896845728	0.006425896845728	CEBPD	FALSE	CEBPD_direct_+/+	CEBPD_direct_+/+_(99g)	CEBPD_direct_+/+_(159r)	2.145902440205362	1	0.0769369357168529	7364
chr20:50192131-50192631	CEBPB	0.0012041471005004	0.2006262968992426	2.415835736953e-4	2.415835736953e-4	CEBPD	FALSE	CEBPD_direct_+/+	CEBPD_direct_+/+_(99g)	CEBPD_direct_+/+_(159r)	1.4660361709404384	1	0.2069683337565337	11886
chr10:19826653-19827153	PLXDC2	0.0298047133678586	0.4777287623626415	0.0142385688298004	0.0142385688298004	CEBPD	FALSE	CEBPD_direct_+/+	CEBPD_direct_+/+_(99g)	CEBPD_direct_+/+_(159r)	0.7713308755392377	1	0.2962278077749774	15952
chr6:2875654-2876154	SERPINB9	0.0381689819233683	0.3301649539737176	0.0126020601599525	0.0126020601599525	CEBPD	FALSE	CEBPD_direct_+/+	CEBPD_direct_+/+_(99g)	CEBPD_direct_+/+_(159r)	0.6829723911849974	1	0.2722033671794316	18658
chr19:44986085-44986585	APOC2	0.0020121457799181	0.0845750625999835	1.701773552968e-4	1.701773552968e-4	CEBPD	FALSE	CEBPD_direct_+/+	CEBPD_direct_+/+_(99g)	CEBPD_direct_+/+_(159r)	0.5143860425631321	1	0.1837506397835818	56846
chr1:167600838-167601338	RCSD1	0.0419283918562717	0.4499324847275518	0.0188649455285227	0.0188649455285227	CEBPD	FALSE	CEBPD_direct_+/+	CEBPD_direct_+/+_(99g)	CEBPD_direct_+/+_(159r)	0.5871541691507464	1	0.2479112952337334	20326
chr20:50264134-50264634	CEBPB	0.0027909536909868	0.2094051261222383	5.844400096624e-4	5.844400096624e-4	CEBPD	FALSE	CEBPD_direct_+/+	CEBPD_direct_+/+_(99g)	CEBPD_direct_+/+_(159r)	1.4660361709404384	1	0.2069683337565337	15608
chr19:41516283-41516783	CEACAM21	0.033449544430029	0.261301817362619	0.0087404267495182	0.0087404267495182	CEBPD	FALSE	CEBPD_direct_+/+	CEBPD_direct_+/+_(99g)	CEBPD_direct_+/+_(159r)	0.4446443587416856	1	0.1186621753534137	23451
chr21:34908277-34908777	RUNX1	2.205829757381e-4	0.7043971476507155	1.553780189302e-4	1.553780189302e-4	CEBPD	FALSE	CEBPD_direct_+/+	CEBPD_direct_+/+_(99g)	CEBPD_direct_+/+_(159r)	0.554639962522862	1	0.3217087920024969	37608
chr15:99487311-99487811	MEF2A	1.191340246325e-4	0.4205349256839724	5.010001819529001e-5	5.010001819529001e-5	CEBPD	FALSE	CEBPD_direct_+/+	CEBPD_direct_+/+_(99g)	CEBPD_direct_+/+_(159r)	1.2486618752698089	1	0.2641347261043074	45110
chr2:64273529-64274029	PELI1	0.0887218101076202	0.2599368587690432	0.0230620686236783	0.0230620686236783	CEBPD	FALSE	CEBPD_direct_+/+	CEBPD_direct_+/+_(99g)	CEBPD_direct_+/+_(159r)	0.5945479720655636	1	0.2489369701914424	1315
chr16:88702895-88703395	RNF166	0.0059547423955375	0.1282862488525058	7.639115648064e-4	7.639115648064e-4	CEBPD	FALSE	CEBPD_direct_+/+	CEBPD_direct_+/+_(99g)	CEBPD_direct_+/+_(159r)	0.5527621604492557	1	0.1099090292175484	29481
chr7:6351882-6352382	RAC1	0.0113599065272984	0.1284110232855451	0.0014587372215985	0.0014587372215985	CEBPD	FALSE	CEBPD_direct_+/+	CEBPD_direct_+/+_(99g)	CEBPD_direct_+/+_(159r)	0.7055580906448629	1	0.1122205152038571	36716
chr10:17836831-17837331	MRC1	0.0190877292090884	0.415025384670142	0.0079218921574814	0.0079218921574814	CEBPD	FALSE	CEBPD_direct_+/+	CEBPD_direct_+/+_(99g)	CEBPD_direct_+/+_(159r)	0.4651897293941077	1	0.2192294852670068	50887
chr10:7189901-7190401	SFMBT2	1.5948569346655905e-5	0.5637989517184527	8.991786679053648e-6	8.991786679053648e-6	CEBPD	FALSE	CEBPD_direct_+/+	CEBPD_direct_+/+_(99g)	CEBPD_direct_+/+_(159r)	1.164625216700779	1	0.3198794533393953	63884
chr20:50229691-50230191	CEBPB	9.04835975212e-4	0.1702320147275596	1.540320510583e-4	1.540320510583e-4	CEBPD	FALSE	CEBPD_direct_+/+	CEBPD_direct_+/+_(99g)	CEBPD_direct_+/+_(159r)	1.4660361709404384	1	0.2069683337565337	18392
chr11:75352625-75353125	SLCO2B1	0.008022781122327	0.5170303131641976	0.0041480210361245	0.0041480210361245	CEBPD	FALSE	CEBPD_direct_+/+	CEBPD_direct_+/+_(99g)	CEBPD_direct_+/+_(159r)	0.9883411601263368	1	0.3398569837427233	38422
chr17:77226855-77227355	SEC14L1	0.0023018317152451	0.1724213720560203	3.968849825846e-4	3.968849825846e-4	CEBPD	FALSE	CEBPD_direct_+/+	CEBPD_direct_+/+_(99g)	CEBPD_direct_+/+_(159r)	1.1002643060505977	1	0.1587178986480185	18215
chr19:6723667-6724167	C3	0.0204652804543599	0.694040095916521	0.0142037252095024	0.0142037252095024	CEBPD	FALSE	CEBPD_direct_+/+	CEBPD_direct_+/+_(99g)	CEBPD_direct_+/+_(159r)	0.5144166788179669	1	0.3108472418023426	27544
chr7:6349380-6349880	RAC1	0.0016127585149233	0.0565166569138059	9.114771967274414e-5	9.114771967274414e-5	CEBPD	FALSE	CEBPD_direct_+/+	CEBPD_direct_+/+_(99g)	CEBPD_direct_+/+_(159r)	0.7055580906448629	1	0.1122205152038571	52155
chr22:39258577-39259077	PDGFB	3.349740890073e-4	0.3218405148462728	1.078082332662e-4	1.078082332662e-4	CEBPD	FALSE	CEBPD_direct_+/+	CEBPD_direct_+/+_(99g)	CEBPD_direct_+/+_(159r)	0.8422996631131512	1	0.283308203009589	11148
chr20:50198408-50198908	CEBPB	0.0042327939370416	0.2199080681573881	9.308255376031e-4	9.308255376031e-4	CEBPD	FALSE	CEBPD_direct_+/+	CEBPD_direct_+/+_(99g)	CEBPD_direct_+/+_(159r)	1.4660361709404384	1	0.2069683337565337	26056
chr12:63955686-63956186	SRGAP1	0.050859191466622	0.2440739246058356	0.012413402463538	0.012413402463538	CEBPD	FALSE	CEBPD_direct_+/+	CEBPD_direct_+/+_(99g)	CEBPD_direct_+/+_(159r)	0.9882217602476924	1	0.2115618525405927	12156
chr19:39408924-39409424	GMFG	0.0160657876285218	0.075865169426947	0.0012188337004151	0.0012188337004151	CEBPD	FALSE	CEBPD_direct_+/+	CEBPD_direct_+/+_(99g)	CEBPD_direct_+/+_(159r)	0.6721067126179323	1	0.0895737856589748	1583
chr6:34921130-34921630	ANKS1A	0.0066695812224323	0.1195576130164034	7.97399210773e-4	7.97399210773e-4	CEBPD	FALSE	CEBPD_direct_+/+	CEBPD_direct_+/+_(99g)	CEBPD_direct_+/+_(159r)	0.6697046733801273	1	0.181476948235415	49389
chr5:170267859-170268359	KCNMB1	0.0048987181545544	0.11783176974217591	5.772246296192e-4	5.772246296192e-4	CEBPD	FALSE	CEBPD_direct_+/+	CEBPD_direct_+/+_(99g)	CEBPD_direct_+/+_(159r)	0.4999661985959525	1	0.11070719928353	52156
chr17:45228940-45229440	MAP3K14	0.0214543758050353	0.1717557735937448	0.0036849129133647	0.0036849129133647	CEBPD	FALSE	CEBPD_direct_+/+	CEBPD_direct_+/+_(99g)	CEBPD_direct_+/+_(159r)	0.3833903388040198	1	0.1268608175181523	31953
chr1:167600838-167601338	MPZL1	0.0021162819657012	0.1516423483476499	3.209179670447e-4	3.209179670447e-4	CEBPD	FALSE	CEBPD_direct_+/+	CEBPD_direct_+/+_(99g)	CEBPD_direct_+/+_(159r)	0.808242817172985	1	0.1455114278647142	39693
chr7:6357808-6358308	DAGLB	6.830625489382e-4	0.1497118178309843	1.022625358938e-4	1.022625358938e-4	CEBPD	FALSE	CEBPD_direct_+/+	CEBPD_direct_+/+_(99g)	CEBPD_direct_+/+_(159r)	0.4698874503107663	1	0.1951309126236789	59313
chr16:73154792-73155292	ZFHX3	0.0010213680124315	0.4572690406678749	4.670399712134e-4	4.670399712134e-4	CEBPD	FALSE	CEBPD_direct_+/+	CEBPD_direct_+/+_(99g)	CEBPD_direct_+/+_(159r)	0.7498601092883977	1	0.2713017076128502	39741
chr10:17805293-17805793	MRC1	0.051884796072829	0.4348583937806348	0.0225625390818662	0.0225625390818662	CEBPD	FALSE	CEBPD_direct_+/+	CEBPD_direct_+/+_(99g)	CEBPD_direct_+/+_(159r)	0.4651897293941077	1	0.2192294852670068	14259
chr16:1965841-1966341	RPS2	0.0070426382560838	0.0617221356881009	4.346866740442e-4	4.346866740442e-4	CEBPD	FALSE	CEBPD_direct_+/+	CEBPD_direct_+/+_(99g)	CEBPD_direct_+/+_(159r)	0.8936081558698287	1	0.064728849332677807	39934
chr2:233354127-233354627	INPP5D	7.706782779995e-4	0.2596820317068747	2.001313010232e-4	2.001313010232e-4	CEBPD	FALSE	CEBPD_direct_+/+	CEBPD_direct_+/+_(99g)	CEBPD_direct_+/+_(159r)	0.6646855916431177	1	0.3244860162895661	56688
chr14:89436190-89436690	FOXN3	2.6862439630470677e-5	0.4313618046649873	1.1587430436704106e-5	1.1587430436704106e-5	CEBPD	FALSE	CEBPD_direct_+/+	CEBPD_direct_+/+_(99g)	CEBPD_direct_+/+_(159r)	0.4861185027797232	1	0.2579188119875046	56017
chr5:143051477-143051977	ARHGAP26	0.0067565355607805	0.5334229253982614	0.0036040909643889	0.0036040909643889	CEBPD	FALSE	CEBPD_direct_+/+	CEBPD_direct_+/+_(99g)	CEBPD_direct_+/+_(159r)	1.090820294324617	1	0.302895870172353	27687
chr16:88909272-88909772	PIEZO1	2.936284633555e-4	0.0996439287904757	2.92582936934524e-5	2.92582936934524e-5	CEBPD	FALSE	CEBPD_direct_+/+	CEBPD_direct_+/+_(99g)	CEBPD_direct_+/+_(159r)	0.9819300912729936	1	0.1656876196624138	58142
chr7:6428517-6429017	RAC1	0.0073577659269437	0.115118017345282	8.470114256004e-4	8.470114256004e-4	CEBPD	FALSE	CEBPD_direct_+/+	CEBPD_direct_+/+_(99g)	CEBPD_direct_+/+_(159r)	0.7055580906448629	1	0.1122205152038571	47226
chr19:51407365-51407865	SIGLEC8	0.0207279413141254	0.348691654176693	0.0072276601444998	0.0072276601444998	CEBPD	FALSE	CEBPD_direct_+/+	CEBPD_direct_+/+_(99g)	CEBPD_direct_+/+_(159r)	0.7442113455746905	1	0.23373999488946	35502
chr10:75405037-75405537	LRMDA	0.0056088747883705	0.6483811266030903	0.0036366885542593	0.0036366885542593	CEBPD	FALSE	CEBPD_direct_+/+	CEBPD_direct_+/+_(99g)	CEBPD_direct_+/+_(159r)	0.48183054560281	1	0.3205461610082239	39604
chr16:88747223-88747723	PIEZO1	9.664115389259e-4	0.1250173346819989	1.208181948024e-4	1.208181948024e-4	CEBPD	FALSE	CEBPD_direct_+/+	CEBPD_direct_+/+_(99g)	CEBPD_direct_+/+_(159r)	0.9819300912729936	1	0.1656876196624138	53145
chr19:49640916-49641416	FCGRT	0.011050567934853	0.184687627265094	0.0020409031718197	0.0020409031718197	CEBPD	FALSE	CEBPD_direct_+/+	CEBPD_direct_+/+_(99g)	CEBPD_direct_+/+_(159r)	0.5593864781151171	1	0.1677158272866254	33645
chr11:63905765-63906265	NAA40	0.0036836503205849	0.0874090098628917	3.219842272034e-4	3.219842272034e-4	CEBPD	FALSE	CEBPD_direct_+/+	CEBPD_direct_+/+_(99g)	CEBPD_direct_+/+_(159r)	0.3800299755737	1	0.0679184282844382	37363
chr2:197303446-197303946	ANKRD44	1.897177637958e-4	0.2015762491412478	3.824259522143248e-5	3.824259522143248e-5	CEBPD	FALSE	CEBPD_direct_+/+	CEBPD_direct_+/+_(99g)	CEBPD_direct_+/+_(159r)	0.491117750649743	1	0.2285735013103672	53665
chr16:1938249-1938749	RPS2	0.0160358434769134	0.0643103909319836	0.0010312713629244	0.0010312713629244	CEBPD	FALSE	CEBPD_direct_+/+	CEBPD_direct_+/+_(99g)	CEBPD_direct_+/+_(159r)	0.8936081558698287	1	0.064728849332677807	12397
chr1:108646699-108647199	PRPF38B	0.0662774524521167	0.0534731581090938	0.0035440646940399	0.0035440646940399	CEBPD	FALSE	CEBPD_direct_+/+	CEBPD_direct_+/+_(99g)	CEBPD_direct_+/+_(159r)	0.7256845560181752	1	0.0838939718732976	14013
chr1:206613010-206613510	SRGAP2	1.921373213394e-4	0.1478451484470013	2.84065707956435e-5	2.84065707956435e-5	CEBPD	FALSE	CEBPD_direct_+/+	CEBPD_direct_+/+_(99g)	CEBPD_direct_+/+_(159r)	1.1567484247618505	1	0.3358203038440912	33632
chr10:71754589-71755089	VSIR	3.790712001423e-4	0.3933564025435943	1.491100835958e-4	1.491100835958e-4	CEBPD	FALSE	CEBPD_direct_+/+	CEBPD_direct_+/+_(99g)	CEBPD_direct_+/+_(159r)	0.5941095591682121	1	0.2580592874893733	22968
chr18:13212154-13212654	LDLRAD4	1.247707082543655e-5	0.1668927988208252	2.0823332711427696e-6	2.0823332711427696e-6	CEBPD	FALSE	CEBPD_direct_+/+	CEBPD_direct_+/+_(99g)	CEBPD_direct_+/+_(159r)	2.4539844477157824	1	0.3047846533932463	31409
chr17:77107537-77108037	SEC14L1	0.0012063821218382	0.1146016905326414	1.38253430591e-4	1.38253430591e-4	CEBPD	FALSE	CEBPD_direct_+/+	CEBPD_direct_+/+_(99g)	CEBPD_direct_+/+_(159r)	1.1002643060505977	1	0.1587178986480185	50604
chr7:6337754-6338254	RAC1	0.0014634388432563	0.0535966639317106	7.843543986662365e-5	7.843543986662365e-5	CEBPD	FALSE	CEBPD_direct_+/+	CEBPD_direct_+/+_(99g)	CEBPD_direct_+/+_(159r)	0.7055580906448629	1	0.1122205152038571	50391
chr11:2419580-2420080	CD81	0.0174034242900402	0.1009903269896862	0.0017575775097914	0.0017575775097914	CEBPD	FALSE	CEBPD_direct_+/+	CEBPD_direct_+/+_(99g)	CEBPD_direct_+/+_(159r)	0.9570821683480824	1	0.0626471123521069	242
chr6:2981470-2981970	SERPINB9	0.0664586681659183	0.3604128400836981	0.0239525573418586	0.0239525573418586	CEBPD	FALSE	CEBPD_direct_+/+	CEBPD_direct_+/+_(99g)	CEBPD_direct_+/+_(159r)	0.6829723911849974	1	0.2722033671794316	6150
chr10:20158254-20158754	PLXDC2	1.043073468772e-4	0.1552083743335255	1.618937373986111e-5	1.618937373986111e-5	CEBPD	FALSE	CEBPD_direct_+/+	CEBPD_direct_+/+_(99g)	CEBPD_direct_+/+_(159r)	0.7713308755392377	1	0.2962278077749774	56575
chr19:49640916-49641416	RPS11	0.0101679035249178	0.094812329955377	9.640426239589e-4	9.640426239589e-4	CEBPD	FALSE	CEBPD_direct_+/+	CEBPD_direct_+/+_(99g)	CEBPD_direct_+/+_(159r)	2.026742479930743	1	0.0927153995613375	15990
chr16:1973203-1973703	RPS2	0.0094765466234831	0.0558503301047637	5.292682571747e-4	5.292682571747e-4	CEBPD	FALSE	CEBPD_direct_+/+	CEBPD_direct_+/+_(99g)	CEBPD_direct_+/+_(159r)	0.8936081558698287	1	0.064728849332677807	36390
chr17:7120625-7121125	CLDN7	0.0091461019490915	0.0798197650759734	7.300397089373e-4	7.300397089373e-4	CEBPD	FALSE	CEBPD_direct_+/+	CEBPD_direct_+/+_(99g)	CEBPD_direct_+/+_(159r)	1.1111432366265228	1	0.064355694515105	17668
chr2:96113850-96114350	ANKRD36C	0.0176381735167009	0.1389475525170214	0.0024507810410161	0.0024507810410161	CPEB1	FALSE	CPEB1_direct_+/+	CPEB1_direct_+/+_(50g)	CPEB1_direct_+/+_(56r)	0.3103224972308933	1	0.0999422692540502	61257
chr14:97070031-97070531	VRK1	0.0160942717584649	0.1648586936751448	0.0026532806177533	0.0026532806177533	CPEB1	FALSE	CPEB1_direct_+/+	CPEB1_direct_+/+_(50g)	CPEB1_direct_+/+_(56r)	2.0054684945659105	1	0.0679037124698435	14931
chr6:36232415-36232915	MAPK14	0.0566730555424854	0.2448354461710578	0.0138755728396215	0.0138755728396215	CPEB1	FALSE	CPEB1_direct_+/+	CPEB1_direct_+/+_(50g)	CPEB1_direct_+/+_(56r)	0.7826696453616926	1	0.0550897280637308	23396
chr2:37155660-37156160	NDUFAF7	0.0150375451958854	0.1351736844265108	0.002032680388858	0.002032680388858	CPEB1	FALSE	CPEB1_direct_+/+	CPEB1_direct_+/+_(50g)	CPEB1_direct_+/+_(56r)	0.4458295001255073	1	0.0528189750160995	56814
chr2:73283660-73284160	ALMS1	0.0367817292992896	0.0881373178149883	0.0032418429650363	0.0032418429650363	CPEB1	FALSE	CPEB1_direct_+/+	CPEB1_direct_+/+_(50g)	CPEB1_direct_+/+_(56r)	0.6881031052941626	1	0.0567186477669199	49846
chr3:129549744-129550244	IFT122	0.0177767369863703	0.2237992392511058	0.0039784202139166	0.0039784202139166	CPEB1	FALSE	CPEB1_direct_+/+	CPEB1_direct_+/+_(50g)	CPEB1_direct_+/+_(56r)	2.013825597931766	1	0.0516593650586519	39374
chr15:58469926-58470426	ALDH1A2	0.0164093268896618	0.2373296271568055	0.0038944194326175	0.0038944194326175	CPEB1	FALSE	CPEB1_direct_+/+	CPEB1_direct_+/+_(50g)	CPEB1_direct_+/+_(56r)	1.2766253766278528	1	0.0629219581962804	26462
chr18:325416-325916	USP14	0.0082197767187008	0.0755916746429915	6.21346687358e-4	6.21346687358e-4	CPEB1	FALSE	CPEB1_direct_+/+	CPEB1_direct_+/+_(50g)	CPEB1_direct_+/+_(56r)	0.8079783419681118	1	0.0626960685454885	47942
chr5:320793-321293	AHRR	0.0278468609229309	0.2429283966983175	0.0067647932770886	0.0067647932770886	CPEB1	FALSE	CPEB1_direct_+/+	CPEB1_direct_+/+_(50g)	CPEB1_direct_+/+_(56r)	0.3449571642371096	1	0.0800205322741827	55389
chr17:81610882-81611382	NPLOC4	0.0128743581018346	0.126529546225926	0.0016289866885752	0.0016289866885752	CPEB1	FALSE	CPEB1_direct_+/+	CPEB1_direct_+/+_(50g)	CPEB1_direct_+/+_(56r)	2.085167066881427	1	0.0521452418778405	11652
chr13:21675671-21676171	MICU2	0.0555817033773205	0.1432318173189103	0.0079610683844142	0.0079610683844142	CPEB1	FALSE	CPEB1_direct_+/+	CPEB1_direct_+/+_(50g)	CPEB1_direct_+/+_(56r)	1.3865096238071184	1	0.054000499558098	17445
chr14:50618988-50619488	ATL1	0.0346414844299292	0.1617862124992203	0.0056045145612689	0.0056045145612689	CPEB1	FALSE	CPEB1_direct_+/+	CPEB1_direct_+/+_(50g)	CPEB1_direct_+/+_(56r)	0.8499964989198282	1	0.0834284776329282	39802
chr11:46684140-46684640	AMBRA1	0.1021973066943388	0.1076828566463499	0.0110048979264095	0.0110048979264095	CPEB1	FALSE	CPEB1_direct_+/+	CPEB1_direct_+/+_(50g)	CPEB1_direct_+/+_(56r)	0.8556670796907092	1	0.0547818123920895	12811
chr17:81610049-81610549	NPLOC4	0.0218494649632576	0.1545975102372789	0.0033778728833362	0.0033778728833362	CPEB1	FALSE	CPEB1_direct_+/+	CPEB1_direct_+/+_(50g)	CPEB1_direct_+/+_(56r)	2.085167066881427	1	0.0521452418778405	38140
chr14:50558969-50559469	ATL1	0.0465885108896581	0.1742814495394012	0.0081195132097318	0.0081195132097318	CPEB1	FALSE	CPEB1_direct_+/+	CPEB1_direct_+/+_(50g)	CPEB1_direct_+/+_(56r)	0.8499964989198282	1	0.0834284776329282	33803
chr2:207920312-207920812	PLEKHM3	0.0229360249451346	0.2037338204275095	0.0046728439874929	0.0046728439874929	CPEB1	FALSE	CPEB1_direct_+/+	CPEB1_direct_+/+_(50g)	CPEB1_direct_+/+_(56r)	1.4003179580997478	1	0.0672017822088232	52933
chr8:144350367-144350867	MROH1	0.020359302020538102	0.3926892575599051	0.007994879194883	0.007994879194883	CPEB1	FALSE	CPEB1_direct_+/+	CPEB1_direct_+/+_(50g)	CPEB1_direct_+/+_(56r)	0.3155593882306758	1	0.0587433898641359	57850
chr15:43532856-43533356	STRC	0.0116222658058837	0.1310116348741449	0.0015226520441706	0.0015226520441706	CPEB1	FALSE	CPEB1_direct_+/+	CPEB1_direct_+/+_(50g)	CPEB1_direct_+/+_(56r)	0.411763909183311	1	0.0561411358388305	61244
chr12:547153-547653	B4GALNT3	0.090693914802688	0.3047050851061021	0.0276348970285586	0.0276348970285586	CPEB1	FALSE	CPEB1_direct_+/+	CPEB1_direct_+/+_(50g)	CPEB1_direct_+/+_(56r)	0.6475575543303215	1	0.1064197178270516	4296
chr3:129600605-129601105	TMCC1	0.012534270997861	0.0917482613899604	0.0011499975718443	0.0011499975718443	CPEB1	FALSE	CPEB1_direct_+/+	CPEB1_direct_+/+_(50g)	CPEB1_direct_+/+_(56r)	0.8167932494039533	1	0.0646356275109109	48685
chr19:53884748-53885248	PRKCG	0.0217517087218803	0.3026998088934888	0.00658423807322	0.00658423807322	CPEB1	FALSE	CPEB1_direct_+/+	CPEB1_direct_+/+_(50g)	CPEB1_direct_+/+_(56r)	0.3636953779437318	1	0.0561492769026124	52140
chr16:66713565-66714065	CA7	0.0235213450873971	0.1832453267570913	0.0043101765663063	0.0043101765663063	CPEB1	FALSE	CPEB1_direct_+/+	CPEB1_direct_+/+_(50g)	CPEB1_direct_+/+_(56r)	0.339534530434635	1	0.0566493442686636	35835
chr7:76286967-76287467	SRRM3	0.0284292133055994	0.5910889949164094	0.016804195119071	0.016804195119071	CPEB1	FALSE	CPEB1_direct_+/+	CPEB1_direct_+/+_(50g)	CPEB1_direct_+/+_(56r)	0.3450622888464444	1	0.129628396988356	54418
chr17:56995752-56996252	DGKE	0.0606856029317472	0.3278478115862138	0.0198956421159632	0.0198956421159632	CPEB1	FALSE	CPEB1_direct_+/+	CPEB1_direct_+/+_(50g)	CPEB1_direct_+/+_(56r)	0.6860741008161868	1	0.0841405568214473	30657
chr22:24807825-24808325	SGSM1	0.0683948472349841	0.4038783874912128	0.0276232006139732	0.0276232006139732	CPEB1	FALSE	CPEB1_direct_+/+	CPEB1_direct_+/+_(50g)	CPEB1_direct_+/+_(56r)	0.4833045279803314	1	0.0967815517285376	11836
chr5:137497299-137497799	KLHL3	0.0281435846228725	0.1504701689534481	0.0042347699331593	0.0042347699331593	CPEB1	FALSE	CPEB1_direct_+/+	CPEB1_direct_+/+_(50g)	CPEB1_direct_+/+_(56r)	0.3930595462962423	1	0.0707968094299316	47138
chr1:50421979-50422479	FAF1	0.0061512985006311	0.0867306106269282	5.335058751082e-4	5.335058751082e-4	CPEB1	FALSE	CPEB1_direct_+/+	CPEB1_direct_+/+_(50g)	CPEB1_direct_+/+_(56r)	0.5245038362194357	1	0.0696913786177583	44705
chr16:66877975-66878475	CA7	0.013437459956463	0.1558621196219096	0.0020943909911488	0.0020943909911488	CPEB1	FALSE	CPEB1_direct_+/+	CPEB1_direct_+/+_(50g)	CPEB1_direct_+/+_(56r)	0.339534530434635	1	0.0566493442686636	61936
chr6:136525554-136526054	MAP7	0.0272815580961367	0.7249914685729244	0.0197788968690757	0.0197788968690757	CPEB1	FALSE	CPEB1_direct_+/+	CPEB1_direct_+/+_(50g)	CPEB1_direct_+/+_(56r)	0.8114897445202788	1	0.1681142622270316	44255
chr22:23826355-23826855	SLC2A11	0.0108448933057776	0.1643438749246	0.0017822917890153	0.0017822917890153	CPEB1	FALSE	CPEB1_direct_+/+	CPEB1_direct_+/+_(50g)	CPEB1_direct_+/+_(56r)	0.3232885345130808	1	0.052903749206434	62168
chr9:122091722-122092222	TTLL11	0.0208549674239047	0.2567557206803709	0.0053546321906903	0.0053546321906903	CPEB1	FALSE	CPEB1_direct_+/+	CPEB1_direct_+/+_(50g)	CPEB1_direct_+/+_(56r)	0.6821852579647423	1	0.1143311899858177	28809
chr11:1292134-1292634	BRSK2	0.0642094547770881	0.2530596827317465	0.0162488242542683	0.0162488242542683	CPEB1	FALSE	CPEB1_direct_+/+	CPEB1_direct_+/+_(50g)	CPEB1_direct_+/+_(56r)	0.3113878036049965	1	0.0668947829692638	35284
chr15:90958455-90958955	UNC45A	0.018575408052602	0.1913664548051736	0.0035547099855859	0.0035547099855859	CPEB1	FALSE	CPEB1_direct_+/+	CPEB1_direct_+/+_(50g)	CPEB1_direct_+/+_(56r)	0.6940955684369022	1	0.0547742500073067	12250
chr1:205047685-205048185	NFASC	0.0517401137799681	0.4564766491959295	0.023618153767296	0.023618153767296	CPEB1	FALSE	CPEB1_direct_+/+	CPEB1_direct_+/+_(50g)	CPEB1_direct_+/+_(56r)	0.4623248581677938	1	0.1230423340370459	41120
chr19:21506431-21506931	ZNF493	0.0375063569561501	0.1186541339356631	0.0044502843017138	0.0044502843017138	CPEB1	FALSE	CPEB1_direct_+/+	CPEB1_direct_+/+_(50g)	CPEB1_direct_+/+_(56r)	1.1479929780283424	1	0.0561615381102615	38929
chr14:75566273-75566773	TTLL5	0.0104311533822166	0.1769092713878347	0.0018453677445826	0.0018453677445826	CPEB1	FALSE	CPEB1_direct_+/+	CPEB1_direct_+/+_(50g)	CPEB1_direct_+/+_(56r)	1.0681744934176058	1	0.0780916554039322	62551
chr3:129600605-129601105	IFT122	0.0357227980945399	0.1567602948542259	0.005599916362318	0.005599916362318	CPEB1	FALSE	CPEB1_direct_+/+	CPEB1_direct_+/+_(50g)	CPEB1_direct_+/+_(56r)	2.013825597931766	1	0.0516593650586519	29127
chr3:15331419-15331919	SH3BP5	0.0478523089782009	0.1832598009111295	0.0087694046164829	0.0087694046164829	CPEB1	FALSE	CPEB1_direct_+/+	CPEB1_direct_+/+_(50g)	CPEB1_direct_+/+_(56r)	0.5147258493832416	1	0.0582565014618118	42669
chr22:30643917-30644417	OSBP2	0.0327078521205126	0.3038999290805073	0.0099399139397995	0.0099399139397995	CPEB1	FALSE	CPEB1_direct_+/+	CPEB1_direct_+/+_(50g)	CPEB1_direct_+/+_(56r)	1.2420934232009668	1	0.1323904070756373	48058
chr22:42338470-42338970	TCF20	0.0120465877982603	0.0819545678318298	9.872728968546e-4	9.872728968546e-4	CPEB1	FALSE	CPEB1_direct_+/+	CPEB1_direct_+/+_(50g)	CPEB1_direct_+/+_(56r)	0.3478568896056411	1	0.0658025045612267	57961
chr1:1037443-1037943	C1orf159	0.0282634775121419	0.1587109269664172	0.0044857227152465	0.0044857227152465	CPEB1	FALSE	CPEB1_direct_+/+	CPEB1_direct_+/+_(50g)	CPEB1_direct_+/+_(56r)	1.2005754347752533	1	0.0529734515654046	44357
chr19:7242858-7243358	INSR	0.0618237688162808	0.1401692309958672	0.0086657901322443	0.0086657901322443	CPEB1	FALSE	CPEB1_direct_+/+	CPEB1_direct_+/+_(50g)	CPEB1_direct_+/+_(56r)	0.4889170838334395	1	0.0546554734819863	33191
chr9:137956436-137956936	CACNA1B	0.0370113198381759	0.8141913224598649	0.0301342954450295	0.0301342954450295	CPEB1	FALSE	CPEB1_direct_+/+	CPEB1_direct_+/+_(50g)	CPEB1_direct_+/+_(56r)	0.5188682754251498	1	0.1843742050426479	38760
chr3:129549744-129550244	TMCC1	0.0148459491075005	0.1539929922900069	0.0022861721264491	0.0022861721264491	CPEB1	FALSE	CPEB1_direct_+/+	CPEB1_direct_+/+_(50g)	CPEB1_direct_+/+_(56r)	0.8167932494039533	1	0.0646356275109109	56926
chr20:47264412-47264912	ZMYND8	0.0112218689175233	0.1130454051821254	0.0012685807186821	0.0012685807186821	CPEB1	FALSE	CPEB1_direct_+/+	CPEB1_direct_+/+_(50g)	CPEB1_direct_+/+_(56r)	0.3434274480084492	1	0.0520785660214366	63209
chr19:7115628-7116128	INSR	0.0184999023900903	0.0753355362920414	0.0013937000679078	0.0013937000679078	CPEB1	FALSE	CPEB1_direct_+/+	CPEB1_direct_+/+_(50g)	CPEB1_direct_+/+_(56r)	0.4889170838334395	1	0.0546554734819863	63134
chr14:90850794-90851294	RPS6KA5	0.0145163291795992	0.1244267901258558	0.0018062202442278	0.0018062202442278	CPEB1	FALSE	CPEB1_direct_+/+	CPEB1_direct_+/+_(50g)	CPEB1_direct_+/+_(56r)	0.5520725182531705	1	0.0714956525677429	52903
chr2:27442206-27442706	TRIM54	0.0568303430880078	0.1760397311813257	0.0100043983201554	0.0100043983201554	CPEB1	FALSE	CPEB1_direct_+/+	CPEB1_direct_+/+_(50g)	CPEB1_direct_+/+_(56r)	0.3728128425071257	1	0.0768126599543312	40435
chr1:1000852-1001352	C1orf159	0.0104451982307982	0.0603054611073214	6.299024956656e-4	6.299024956656e-4	CPEB1	FALSE	CPEB1_direct_+/+	CPEB1_direct_+/+_(50g)	CPEB1_direct_+/+_(56r)	1.2005754347752533	1	0.0529734515654046	9781
chr1:22925099-22925599	EPHB2	0.0433044349042082	0.2625824085006908	0.0113709828159083	0.0113709828159083	CPEB1	FALSE	CPEB1_direct_+/+	CPEB1_direct_+/+_(50g)	CPEB1_direct_+/+_(56r)	0.8392915603193318	1	0.0525943767498908	30316
chr9:87546749-87547249	DAPK1	0.016638294668013	0.5837306486875589	0.009712282539614	0.009712282539614	CPEB1	FALSE	CPEB1_direct_+/+	CPEB1_direct_+/+_(50g)	CPEB1_direct_+/+_(56r)	0.3297633046265044	1	0.1011811003162449	50251
chr6:149846917-149847417	LRP11	0.1121180307728725	0.0679545098590804	0.0076189258275358	0.0076189258275358	CPEB1	FALSE	CPEB1_direct_+/+	CPEB1_direct_+/+_(50g)	CPEB1_direct_+/+_(56r)	0.5692382787246918	1	0.0535228044766416	8875
chr10:68405670-68406170	RUFY2	0.0416885640514582	0.1464928355727043	0.0061070759588524	0.0061070759588524	CPEB1	FALSE	CPEB1_direct_+/+	CPEB1_direct_+/+_(50g)	CPEB1_direct_+/+_(56r)	0.977528686676798	1	0.0935770248948953	19102
chr16:21987535-21988035	MOSMO	0.0174802637816763	0.2195693346231915	0.0038381298875805	0.0038381298875805	CPEB1	FALSE	CPEB1_direct_+/+	CPEB1_direct_+/+_(50g)	CPEB1_direct_+/+_(56r)	0.3303917072299839	1	0.0575041513934849	61448
chr10:132037081-132037581	JAKMIP3	0.0432196045997258	0.202770000851796	0.0087636392615007	0.0087636392615007	CPEB1	FALSE	CPEB1_direct_+/+	CPEB1_direct_+/+_(50g)	CPEB1_direct_+/+_(56r)	0.337744888955256	1	0.0726169177933185	49446
chr17:69328023-69328523	ABCA5	0.0281005042634005	0.3302886008999034	0.0092812762377403	0.0092812762377403	CPEB1	FALSE	CPEB1_direct_+/+	CPEB1_direct_+/+_(50g)	CPEB1_direct_+/+_(56r)	0.4609135989700764	1	0.1385983685626349	61364
chr8:144267667-144268167	MROH1	0.0281636121225411	0.3373589296481717	0.0095012460406867	0.0095012460406867	CPEB1	FALSE	CPEB1_direct_+/+	CPEB1_direct_+/+_(50g)	CPEB1_direct_+/+_(56r)	0.3155593882306758	1	0.0587433898641359	55992
chr3:100184888-100185388	CMSS1	0.0623385975319023	0.2444759038117046	0.0152402849739659	0.0152402849739659	CPEB1	FALSE	CPEB1_direct_+/+	CPEB1_direct_+/+_(50g)	CPEB1_direct_+/+_(56r)	0.4149143876296275	1	0.0603233378393293	36634
chr10:71232297-71232797	UNC5B	0.0819194866827334	0.1820963230307734	0.0149172373094941	0.0149172373094941	CREB5	FALSE	CREB5_direct_+/+	CREB5_direct_+/+_(102g)	CREB5_direct_+/+_(104r)	4.7998435138415365	1	0.213801399948797	480
chr10:62374039-62374539	ZNF365	0.0567164269720126	0.179435659228644	0.0101769494628163	0.0101769494628163	CREB5	FALSE	CREB5_direct_+/+	CREB5_direct_+/+_(102g)	CREB5_direct_+/+_(104r)	3.6120384412083673	1	0.170962141516186	12307
chr17:78241448-78241948	TMEM235	0.0547931039769335	0.4476771267045484	0.0245296193516171	0.0245296193516171	CREB5	FALSE	CREB5_direct_+/+	CREB5_direct_+/+_(102g)	CREB5_direct_+/+_(104r)	3.888076948623693	1	0.3704026676124335	9144
chr1:1304618-1305118	VWA1	0.0024594294785062	0.3096949417599446	7.616728691086e-4	7.616728691086e-4	CREB5	FALSE	CREB5_direct_+/+	CREB5_direct_+/+_(102g)	CREB5_direct_+/+_(104r)	4.516714849793677	1	0.2694038299149787	14110
chr15:85112889-85113389	PDE8A	0.082507506747572	0.5662678601140237	0.0467213492892909	0.0467213492892909	CREB5	FALSE	CREB5_direct_+/+	CREB5_direct_+/+_(102g)	CREB5_direct_+/+_(104r)	18.1557916039471	1	0.5012506263654475	639
chr4:17544146-17544646	QDPR	0.1375288260517123	0.4898591128110698	0.0673697487156397	0.0673697487156397	CREB5	FALSE	CREB5_direct_+/+	CREB5_direct_+/+_(102g)	CREB5_direct_+/+_(104r)	9.959817958872296	1	0.4581353977985782	81
chr10:14571939-14572439	FAM107B	0.0561847933511623	0.6814757555738495	0.0382885745007439	0.0382885745007439	CREB5	FALSE	CREB5_direct_+/+	CREB5_direct_+/+_(102g)	CREB5_direct_+/+_(104r)	16.047566497545763	1	0.5845409697967765	1132
chr1:204842874-204843374	NFASC	0.0340385507714137	0.4554420360510059	0.0155025868675582	0.0155025868675582	CREB5	FALSE	CREB5_direct_+/+	CREB5_direct_+/+_(102g)	CREB5_direct_+/+_(104r)	14.896733624934656	1	0.428953644003515	638
chr18:77017441-77017941	MBP	0.0621505718406155	0.7549874252274261	0.0469229002103584	0.0469229002103584	CREB5	FALSE	CREB5_direct_+/+	CREB5_direct_+/+_(102g)	CREB5_direct_+/+_(104r)	31.342103437375325	1	0.6304971735965479	79
chr18:74534154-74534654	CNDP1	0.1245651333119059	0.627385794165255	0.0781503950881909	0.0781503950881909	CREB5	FALSE	CREB5_direct_+/+	CREB5_direct_+/+_(102g)	CREB5_direct_+/+_(104r)	15.79715838757914	1	0.5465628648446031	111
chr22:38062755-38063255	POLR2F	0.0712185309324462	0.4401834298195958	0.0313492172125571	0.0313492172125571	CREB5	FALSE	CREB5_direct_+/+	CREB5_direct_+/+_(102g)	CREB5_direct_+/+_(104r)	8.546382750878156	1	0.4306811463900579	663
chr1:201462959-201463459	CSRP1	0.0348730456613183	0.459216824812411	0.0160142893001288	0.0160142893001288	CREB5	FALSE	CREB5_direct_+/+	CREB5_direct_+/+_(102g)	CREB5_direct_+/+_(104r)	7.441825178767029	1	0.3938577339013921	11190
chr1:43272001-43272501	ELOVL1	0.0615626315944751	0.3290439237208314	0.0202568098544261	0.0202568098544261	CREB5	FALSE	CREB5_direct_+/+	CREB5_direct_+/+_(102g)	CREB5_direct_+/+_(104r)	3.372966977422126	1	0.2765732826625508	12056
chr5:674545-675045	TPPP	0.0273168960625128	0.2967417723435372	0.0081060641525142	0.0081060641525142	CREB5	FALSE	CREB5_direct_+/+	CREB5_direct_+/+_(102g)	CREB5_direct_+/+_(104r)	4.555547569359829	1	0.2907137468953118	22742
chr14:95297645-95298145	DICER1	0.0010325605592204	0.2431602534042045	2.510776872352e-4	2.510776872352e-4	CREB5	FALSE	CREB5_direct_+/+	CREB5_direct_+/+_(102g)	CREB5_direct_+/+_(104r)	5.657543549344635	1	0.2318328602153788	23319
chr22:38031423-38031923	POLR2F	4.387159030924e-4	0.461413133394865	2.02429279516e-4	2.02429279516e-4	CREB5	FALSE	CREB5_direct_+/+	CREB5_direct_+/+_(102g)	CREB5_direct_+/+_(104r)	8.546382750878156	1	0.4306811463900579	18414
chr12:56080887-56081387	ERBB3	0.0187343568529008	0.4854636370841365	0.0090948490162413	0.0090948490162413	CREB5	FALSE	CREB5_direct_+/+	CREB5_direct_+/+_(102g)	CREB5_direct_+/+_(104r)	10.528285178495056	1	0.4435808741876482	6535
chr19:50500090-50500590	EMC10	0.0602250342059516	0.2450337322820295	0.0147571649082972	0.0147571649082972	CREB5	FALSE	CREB5_direct_+/+	CREB5_direct_+/+_(102g)	CREB5_direct_+/+_(104r)	3.398074286718184	1	0.2289125949406504	15811
chr18:77016931-77017431	MBP	0.1330703508775424	0.735119190399132	0.0978225686032274	0.0978225686032274	CREB5	FALSE	CREB5_direct_+/+	CREB5_direct_+/+_(102g)	CREB5_direct_+/+_(104r)	31.342103437375325	1	0.6304971735965479	9
chr14:32986737-32987237	AKAP6	6.424916294572e-4	0.2905155381238599	1.866538014718e-4	1.866538014718e-4	CREB5	FALSE	CREB5_direct_+/+	CREB5_direct_+/+_(102g)	CREB5_direct_+/+_(104r)	12.042916082595784	1	0.3999330704849439	9557
chr19:36097032-36097532	ZNF565	0.0683718036567664	0.2072065153877333	0.0141670831864928	0.0141670831864928	CREB5	FALSE	CREB5_direct_+/+	CREB5_direct_+/+_(102g)	CREB5_direct_+/+_(104r)	4.510836773454142	1	0.2211346497079501	7272
chr7:37230236-37230736	ELMO1	3.734154163218e-4	0.367313202777626	1.371604125357e-4	1.371604125357e-4	CREB5	FALSE	CREB5_direct_+/+	CREB5_direct_+/+_(102g)	CREB5_direct_+/+_(104r)	12.106966634786852	1	0.3941645981264493	10062
chr14:23364151-23364651	EFS	0.0948659516668793	0.2537959832402478	0.0240765974793174	0.0240765974793174	CREB5	FALSE	CREB5_direct_+/+	CREB5_direct_+/+_(102g)	CREB5_direct_+/+_(104r)	4.261363384920063	1	0.2121198883968281	3307
chr12:109625077-109625577	FAM222A	0.0512194360106372	0.2916601077238001	0.0149386662244147	0.0149386662244147	CREB5	FALSE	CREB5_direct_+/+	CREB5_direct_+/+_(102g)	CREB5_direct_+/+_(104r)	4.618791351041767	1	0.2724802703719037	1520
chr15:85025925-85026425	PDE8A	0.1108923337552477	0.5946731549857777	0.065944693977969	0.065944693977969	CREB5	FALSE	CREB5_direct_+/+	CREB5_direct_+/+_(102g)	CREB5_direct_+/+_(104r)	18.1557916039471	1	0.5012506263654475	198
chr1:205037529-205038029	NFASC	0.1039789184532346	0.4618659641087681	0.0480243234183902	0.0480243234183902	CREB5	FALSE	CREB5_direct_+/+	CREB5_direct_+/+_(102g)	CREB5_direct_+/+_(104r)	14.896733624934656	1	0.428953644003515	273
chr19:36097032-36097532	ZNF146	0.0799192878795526	0.2155115442412716	0.0172235291455851	0.0172235291455851	CREB5	FALSE	CREB5_direct_+/+	CREB5_direct_+/+_(102g)	CREB5_direct_+/+_(104r)	3.733028367588956	1	0.2263466877516132	8305
chr6:157941080-157941580	SYNJ2	6.298301142969e-4	0.4718950521920584	2.972137146582e-4	2.972137146582e-4	CREB5	FALSE	CREB5_direct_+/+	CREB5_direct_+/+_(102g)	CREB5_direct_+/+_(104r)	5.661838779318088	1	0.4722302347313289	24726
chr6:163349774-163350274	QKI	0.0307092641264712	0.7626381665317614	0.0234200568889516	0.0234200568889516	CREB5	FALSE	CREB5_direct_+/+	CREB5_direct_+/+_(102g)	CREB5_direct_+/+_(104r)	12.246024252441089	1	0.5114867948845634	2789
chr9:95090871-95091371	AOPEP	0.0179917010653867	0.3957949755064826	0.0071210248824946	0.0071210248824946	CREB5	FALSE	CREB5_direct_+/+	CREB5_direct_+/+_(102g)	CREB5_direct_+/+_(104r)	12.303202159617374	1	0.3463397609430867	6549
chr17:60327071-60327571	APPBP2	0.0473353115651489	0.1547648805555694	0.0073258438404409	0.0073258438404409	CREB5	FALSE	CREB5_direct_+/+	CREB5_direct_+/+_(102g)	CREB5_direct_+/+_(104r)	3.315883519372856	1	0.1532981115904973	2409
chr8:41616815-41617315	GOLGA7	0.1290716908602055	0.223378019737354	0.0288317787085046	0.0288317787085046	CREB5	FALSE	CREB5_direct_+/+	CREB5_direct_+/+_(102g)	CREB5_direct_+/+_(104r)	3.5392228891917425	1	0.2113989651538799	1941
chr17:27993263-27993763	NLK	0.0239780445507984	0.1960584082752561	0.0047010972481827	0.0047010972481827	CREB5	FALSE	CREB5_direct_+/+	CREB5_direct_+/+_(102g)	CREB5_direct_+/+_(104r)	4.5663080586740366	1	0.2136959740907745	7221
chr8:27258237-27258737	STMN4	0.0093711284616686	0.3667824470342011	0.0034371654286426	0.0034371654286426	CREB5	FALSE	CREB5_direct_+/+	CREB5_direct_+/+_(102g)	CREB5_direct_+/+_(104r)	5.920504225263593	1	0.3422057173699757	2371
chr4:26218011-26218511	RBPJ	0.0043551809298629	0.2621197038685826	0.0011415787356297	0.0011415787356297	CREB5	FALSE	CREB5_direct_+/+	CREB5_direct_+/+_(102g)	CREB5_direct_+/+_(104r)	6.575281491720824	1	0.3401922967046841	23200
chr7:51154142-51154642	COBL	0.0014323559232164	0.4202199538584589	6.019045399629e-4	6.019045399629e-4	CREB5	FALSE	CREB5_direct_+/+	CREB5_direct_+/+_(102g)	CREB5_direct_+/+_(104r)	10.833270029219976	1	0.3944929271717168	9255
chr20:34971043-34971543	NCOA6	0.0734969079833611	0.1073902400558847	0.0078928505916984	0.0078928505916984	CREB5	FALSE	CREB5_direct_+/+	CREB5_direct_+/+_(102g)	CREB5_direct_+/+_(104r)	3.815823728357836	1	0.1183239536280145	2674
chr4:2875564-2876064	ADD1	0.0623535859792145	0.2730742184332187	0.0170271567577825	0.0170271567577825	CREB5	FALSE	CREB5_direct_+/+	CREB5_direct_+/+_(102g)	CREB5_direct_+/+_(104r)	3.468917107642715	1	0.2566339247232099	9032
chr21:33025510-33026010	OLIG1	0.0030549390822328	0.3879670599282626	0.0011852157339938	0.0011852157339938	CREB5	FALSE	CREB5_direct_+/+	CREB5_direct_+/+_(102g)	CREB5_direct_+/+_(104r)	6.297266469272832	1	0.3035125277589369	11552
chr17:78236615-78237115	AFMID	9.130865879297e-4	0.2432266094176987	2.220869548869e-4	2.220869548869e-4	CREB5	FALSE	CREB5_direct_+/+	CREB5_direct_+/+_(102g)	CREB5_direct_+/+_(104r)	5.023689084576156	1	0.2381229672419469	33662
chr17:41992507-41993007	CNP	0.0960126003482353	0.6675077187372025	0.0640891518284772	0.0640891518284772	CREB5	FALSE	CREB5_direct_+/+	CREB5_direct_+/+_(102g)	CREB5_direct_+/+_(104r)	24.138837793156053	1	0.5739439236347007	41
chr9:8858603-8859103	PTPRD	0.0646788113256867	0.3777470015495595	0.0244322270420678	0.0244322270420678	CREB5	FALSE	CREB5_direct_+/+	CREB5_direct_+/+_(102g)	CREB5_direct_+/+_(104r)	10.884873614494168	1	0.351109500523774	308
chr1:171898893-171899393	DNM3	0.0757038375188329	0.6739829164547501	0.0510230931977595	0.0510230931977595	CREB5	FALSE	CREB5_direct_+/+	CREB5_direct_+/+_(102g)	CREB5_direct_+/+_(104r)	19.31501704365678	1	0.5123989505602545	651
chr17:58007105-58007605	VEZF1	0.0012857247146782001	0.1227293144220715	1.577961127679e-4	1.577961127679e-4	CREB5	FALSE	CREB5_direct_+/+	CREB5_direct_+/+_(102g)	CREB5_direct_+/+_(104r)	5.343149194462345	1	0.1831826005342249	26163
chr9:120583967-120584467	MEGF9	0.0999300807750278	0.3024937866550137	0.0302282285343795	0.0302282285343795	CREB5	FALSE	CREB5_direct_+/+	CREB5_direct_+/+_(102g)	CREB5_direct_+/+_(104r)	4.039878708468178	1	0.2972802974672656	478
chr1:77481035-77481535	AK5	2.00201629967e-4	0.1028032898290189	2.058138618974304e-5	2.058138618974304e-5	CREB5	FALSE	CREB5_direct_+/+	CREB5_direct_+/+_(102g)	CREB5_direct_+/+_(104r)	8.917896974962568	1	0.3042701949869451	1002
chr9:85527594-85528094	AGTPBP1	0.05739879918031	0.4230001306877714	0.0242796995545923	0.0242796995545923	CREB5	FALSE	CREB5_direct_+/+	CREB5_direct_+/+_(102g)	CREB5_direct_+/+_(104r)	15.533781377638476	1	0.3859634748788469	840
chr22:38062755-38063255	SOX10	0.0019723991643752	0.2639760329626199	5.206661068305e-4	5.206661068305e-4	CREB5	FALSE	CREB5_direct_+/+	CREB5_direct_+/+_(102g)	CREB5_direct_+/+_(104r)	6.008644312718551	1	0.2682427271096065	8113
chr6:113995634-113996134	HS3ST5	0.0360533425491943	0.4541742527254046	0.0163744999105333	0.0163744999105333	CREB5	FALSE	CREB5_direct_+/+	CREB5_direct_+/+_(102g)	CREB5_direct_+/+_(104r)	3.736173308575264	1	0.394459545751617	11526
chr22:37985095-37985595	POLR2F	3.699161870477e-4	0.4300074176001995	1.590667043209e-4	1.590667043209e-4	CREB5	FALSE	CREB5_direct_+/+	CREB5_direct_+/+_(102g)	CREB5_direct_+/+_(104r)	8.546382750878156	1	0.4306811463900579	17321
chr19:30556261-30556761	ZNF536	0.0013391181665168	0.6988227616150435	9.358062552541e-4	9.358062552541e-4	CREB5	FALSE	CREB5_direct_+/+	CREB5_direct_+/+_(102g)	CREB5_direct_+/+_(104r)	24.6519934690028	1	0.5755955304441671	1063
chr5:131773771-131774271	FNIP1	0.057249044170948	0.2037299914541827	0.0116633472797073	0.0116633472797073	CREB5	FALSE	CREB5_direct_+/+	CREB5_direct_+/+_(102g)	CREB5_direct_+/+_(104r)	4.331024716320508	1	0.193194897474388	3463
chr13:97242717-97243217	MBNL2	0.0742587606776266	0.437273033960869	0.0324713535796798	0.0324713535796798	CREB5	FALSE	CREB5_direct_+/+	CREB5_direct_+/+_(102g)	CREB5_direct_+/+_(104r)	23.14734635952969	1	0.3935578703109422	69
chr8:29169712-29170212	KIF13B	0.0762605242295942	0.4723413056094822	0.03602099558107	0.03602099558107	CREB5	FALSE	CREB5_direct_+/+	CREB5_direct_+/+_(102g)	CREB5_direct_+/+_(104r)	12.361242651406451	1	0.4164198106035952	1494
chr3:134373693-134374193	AMOTL2	0.0324892703702183	0.2307937882143402	0.0074983217850626	0.0074983217850626	CREB5	FALSE	CREB5_direct_+/+	CREB5_direct_+/+_(102g)	CREB5_direct_+/+_(104r)	3.5671783719921244	1	0.2224204618783542	4141
chr22:37985095-37985595	SOX10	0.0184336492651172	0.3264750617580373	0.0060181267822551	0.0060181267822551	CREB5	FALSE	CREB5_direct_+/+	CREB5_direct_+/+_(102g)	CREB5_direct_+/+_(104r)	6.008644312718551	1	0.2682427271096065	15282
chr13:101425056-101425556	NALCN	0.0234014727334907	0.3206816549884705	0.0075044230053433	0.0075044230053433	CREB5	FALSE	CREB5_direct_+/+	CREB5_direct_+/+_(102g)	CREB5_direct_+/+_(104r)	3.835111906353104	1	0.2931055293422475	28652
chr14:23364151-23364651	CMTM5	0.0810871213559293	0.3906281749145672	0.0316749142243427	0.0316749142243427	CREB5	FALSE	CREB5_direct_+/+	CREB5_direct_+/+_(102g)	CREB5_direct_+/+_(104r)	3.914091043842942	1	0.319846084514844	5122
chr11:45899744-45900244	MAPK8IP1	0.0367309880255683	0.1378555707804331	0.0050635713195939	0.0050635713195939	CREB5	FALSE	CREB5_direct_+/+	CREB5_direct_+/+_(102g)	CREB5_direct_+/+_(104r)	3.441129135938611	1	0.1539177972208035	3590
chr9:94726351-94726851	AOPEP	0.0010580841657523	0.1925055779714699	2.036871038706e-4	2.036871038706e-4	CREB5	FALSE	CREB5_direct_+/+	CREB5_direct_+/+_(102g)	CREB5_direct_+/+_(104r)	12.303202159617374	1	0.3463397609430867	631
chr11:111911689-111912189	CRYAB	0.1254598474809981	0.5550442663983476	0.0696357690075392	0.0696357690075392	CREB5	FALSE	CREB5_direct_+/+	CREB5_direct_+/+_(102g)	CREB5_direct_+/+_(104r)	13.241527401393151	1	0.4772306441370303	163
chr6:127869780-127870280	PTPRK	0.0627162013675446	0.598956760914824	0.0375642928279864	0.0375642928279864	CREB5	FALSE	CREB5_direct_+/+	CREB5_direct_+/+_(102g)	CREB5_direct_+/+_(104r)	25.734454042178164	1	0.5246864325148279	53
chr2:48398196-48398696	FOXN2	0.0025020591494491	0.222719288436187	5.572568333905e-4	5.572568333905e-4	CREB5	FALSE	CREB5_direct_+/+	CREB5_direct_+/+_(102g)	CREB5_direct_+/+_(104r)	9.885796784203828	1	0.3037001291944429	8073
chr20:45378078-45378578	DBNDD2	0.0931308008237728	0.5848734651387045	0.0544697341889425	0.0544697341889425	CREB5	FALSE	CREB5_direct_+/+	CREB5_direct_+/+_(102g)	CREB5_direct_+/+_(104r)	9.465739065853793	1	0.4643306891940134	821
chr2:235050881-235051381	SH3BP4	0.0263909550759523	0.2219899219198459	0.0058585260567008	0.0058585260567008	CREB5	FALSE	CREB5_direct_+/+	CREB5_direct_+/+_(102g)	CREB5_direct_+/+_(104r)	4.874004623939366	1	0.2001200753077367	1535
chr9:105278722-105279222	SLC44A1	0.094025102185454	0.741855592619846	0.0697530479029316	0.0697530479029316	CREB5	FALSE	CREB5_direct_+/+	CREB5_direct_+/+_(102g)	CREB5_direct_+/+_(104r)	32.706315140688105	1	0.6527358030113686	16
chr20:34971043-34971543	TRPC4AP	0.0291899523977594	0.237932705951296	0.0069452443605884	0.0069452443605884	CREB5	FALSE	CREB5_direct_+/+	CREB5_direct_+/+_(102g)	CREB5_direct_+/+_(104r)	3.661318742955188	1	0.2174161065421835	6026
chr20:45378078-45378578	TP53TG5	0.1236962463437486	0.4628594064717904	0.0572539711654558	0.0572539711654558	CREB5	FALSE	CREB5_direct_+/+	CREB5_direct_+/+_(102g)	CREB5_direct_+/+_(104r)	5.640677513056646	1	0.4008098336616543	949
chr4:144645762-144646262	HHIP	0.1146436099007183	0.6446555111906238	0.073905634945286	0.073905634945286	CREB5	FALSE	CREB5_direct_+/+	CREB5_direct_+/+_(102g)	CREB5_direct_+/+_(104r)	21.090820939332826	1	0.6066325233792578	49
chr1:1574522-1575022	VWA1	0.0019486708799478	0.1598519956284819	3.114989289827e-4	3.114989289827e-4	CREB5	FALSE	CREB5_direct_+/+	CREB5_direct_+/+_(102g)	CREB5_direct_+/+_(104r)	4.516714849793677	1	0.2694038299149787	6665
chr14:32826315-32826815	AKAP6	0.0016584015958988	0.4793737141975349	7.949941326571e-4	7.949941326571e-4	CREB5	FALSE	CREB5_direct_+/+	CREB5_direct_+/+_(102g)	CREB5_direct_+/+_(104r)	12.042916082595784	1	0.3999330704849439	3379
chr6:163314883-163315383	QKI	0.0341671621421073	0.7089743731463498	0.0242236423618902	0.0242236423618902	CREB5	FALSE	CREB5_direct_+/+	CREB5_direct_+/+_(102g)	CREB5_direct_+/+_(104r)	12.246024252441089	1	0.5114867948845634	3978
chr4:143381646-143382146	GAB1	0.0776485795291628	0.5842778576858217	0.0453683456996464	0.0453683456996464	CREB5	FALSE	CREB5_direct_+/+	CREB5_direct_+/+_(102g)	CREB5_direct_+/+_(104r)	16.97198573324756	1	0.4937981126982469	873
chr19:35290596-35291096	CD22	0.0747061235744416	0.4352960514202366	0.0325192806088667	0.0325192806088667	CREB5	FALSE	CREB5_direct_+/+	CREB5_direct_+/+_(102g)	CREB5_direct_+/+_(104r)	4.000863207172829	1	0.3817846079548004	7453
chr14:65305394-65305894	FUT8	6.725477439335303e-5	0.5256614224544365	3.535324037446217e-5	3.535324037446217e-5	CREB5	FALSE	CREB5_direct_+/+	CREB5_direct_+/+_(102g)	CREB5_direct_+/+_(104r)	13.734935544171968	1	0.481184662952379	1460
chr15:57060714-57061214	TCF12	0.0440989758881271	0.4689155377618851	0.0206786949933295	0.0206786949933295	CREB5	FALSE	CREB5_direct_+/+	CREB5_direct_+/+_(102g)	CREB5_direct_+/+_(104r)	16.060548617288802	1	0.3733259444205833	1874
chrX:13938367-13938867	GPM6B	0.0471265577171397	0.6326250051315861	0.0298134388176395	0.0298134388176395	CREB5	FALSE	CREB5_direct_+/+	CREB5_direct_+/+_(102g)	CREB5_direct_+/+_(104r)	10.417363780952412	1	0.4759803624362048	2341
chr15:101455404-101455904	PCSK6	0.018067740746859	0.4903900285810471	0.0088602399012471	0.0088602399012471	CREB5	FALSE	CREB5_direct_+/+	CREB5_direct_+/+_(102g)	CREB5_direct_+/+_(104r)	6.933130832730034	1	0.4231106355845058	5766
chr2:48329309-48329809	FOXN2	0.0557672302525552	0.2959119971794273	0.0165021924811985	0.0165021924811985	CREB5	FALSE	CREB5_direct_+/+	CREB5_direct_+/+_(102g)	CREB5_direct_+/+_(104r)	9.885796784203828	1	0.3037001291944429	1610
chr13:25172019-25172519	AMER2	0.0422761870854661	0.5535227560329966	0.0234008315901138	0.0234008315901138	CREB5	FALSE	CREB5_direct_+/+	CREB5_direct_+/+_(102g)	CREB5_direct_+/+_(104r)	7.997248112001123	1	0.479139711442108	8783
chr6:41730514-41731014	TFEB	0.0193559639300304	0.3276201012755077	0.0063414028630416	0.0063414028630416	CREB5	FALSE	CREB5_direct_+/+	CREB5_direct_+/+_(102g)	CREB5_direct_+/+_(104r)	6.321988076257121	1	0.2774470065039598	8959
chr9:120583967-120584467	CDK5RAP2	0.1098074995157001	0.180410062756516	0.0198103778787635	0.0198103778787635	CREB5	FALSE	CREB5_direct_+/+	CREB5_direct_+/+_(102g)	CREB5_direct_+/+_(104r)	4.530420616062888	1	0.2027609663771101	283
chr17:78227425-78227925	AFMID	0.0174295128370433	0.2490215389983287	0.0043403241106716	0.0043403241106716	CREB5	FALSE	CREB5_direct_+/+	CREB5_direct_+/+_(102g)	CREB5_direct_+/+_(104r)	5.023689084576156	1	0.2381229672419469	22157
chr12:110079631-110080131	C12orf76	0.0405947777684262	0.2052687436318349	0.0083328390305384	0.0083328390305384	CREB5	FALSE	CREB5_direct_+/+	CREB5_direct_+/+_(102g)	CREB5_direct_+/+_(104r)	3.3261269525244246	1	0.2240693144910367	16462
chr3:52046644-52047144	PCBP4	0.0333618090214225	0.1546226570861268	0.0051584915560922	0.0051584915560922	CREB5	FALSE	CREB5_direct_+/+	CREB5_direct_+/+_(102g)	CREB5_direct_+/+_(104r)	3.939717103385173	1	0.1633674958247894	5919
chr9:8601231-8601731	PTPRD	0.001966350460733	0.3220597269183198	6.332822924093e-4	6.332822924093e-4	CREB5	FALSE	CREB5_direct_+/+	CREB5_direct_+/+_(102g)	CREB5_direct_+/+_(104r)	10.884873614494168	1	0.351109500523774	8508
chr14:73168180-73168680	PSEN1	0.1332632987223234	0.3811498291455143	0.0507932835393812	0.0507932835393812	CREB5	FALSE	CREB5_direct_+/+	CREB5_direct_+/+_(102g)	CREB5_direct_+/+_(104r)	5.185501654844103	1	0.3710871534681471	293
chr5:77945834-77946334	AP3B1	0.0219884852651971	0.1393845334160096	0.0030648547592143	0.0030648547592143	CREB5	FALSE	CREB5_direct_+/+	CREB5_direct_+/+_(102g)	CREB5_direct_+/+_(104r)	3.526970106832781	1	0.1317958859060636	26151
chr10:132785975-132786475	NKX6-2	0.0201831665381584	0.3738020255075087	0.007544508533119	0.007544508533119	CREB5	FALSE	CREB5_direct_+/+	CREB5_direct_+/+_(102g)	CREB5_direct_+/+_(104r)	5.4555544805786695	1	0.3116905132718017	7409
chr14:95297645-95298145	CLMN	1.558270548111e-4	0.6720596638017546	1.047250780676e-4	1.047250780676e-4	CREB5	FALSE	CREB5_direct_+/+	CREB5_direct_+/+_(102g)	CREB5_direct_+/+_(104r)	23.555101639908976	1	0.5967929825942188	1674
chr12:109625077-109625577	MMAB	0.0416451848920298	0.1503102500794676	0.0062596981557266	0.0062596981557266	CREB5	FALSE	CREB5_direct_+/+	CREB5_direct_+/+_(102g)	CREB5_direct_+/+_(104r)	3.399845720355808	1	0.1546727960331557	2906
chr10:14481650-14482150	FAM107B	0.0577745922775773	0.6811159601510061	0.0393511968914749	0.0393511968914749	CREB5	FALSE	CREB5_direct_+/+	CREB5_direct_+/+_(102g)	CREB5_direct_+/+_(104r)	16.047566497545763	1	0.5845409697967765	1228
chr1:205037529-205038029	CNTN2	0.1201682141343764	0.6439876816562716	0.0773868496291714	0.0773868496291714	CREB5	FALSE	CREB5_direct_+/+	CREB5_direct_+/+_(102g)	CREB5_direct_+/+_(104r)	15.168552902586406	1	0.5300747238772029	133
chr4:143381646-143382146	SMARCA5	0.0589035893478101	0.1290852053744765	0.0076035819282559	0.0076035819282559	CREB5	FALSE	CREB5_direct_+/+	CREB5_direct_+/+_(102g)	CREB5_direct_+/+_(104r)	3.9488150804943674	1	0.1607387122751402	12484
chr10:60353687-60354187	ANK3	0.0042694665216083	0.6546910643957624	0.0027951815814338	0.0027951815814338	CREB5	FALSE	CREB5_direct_+/+	CREB5_direct_+/+_(102g)	CREB5_direct_+/+_(104r)	18.31128400211477	1	0.508301878609081	1633
chr13:51223817-51224317	FAM124A	0.1117150444239817	0.4883937643480803	0.0545609310805414	0.0545609310805414	CREB5	FALSE	CREB5_direct_+/+	CREB5_direct_+/+_(102g)	CREB5_direct_+/+_(104r)	5.996468295490175	1	0.4307716718171735	2262
chr9:121329042-121329542	GSN	3.177622569571e-4	0.1050436354595751	3.337890268261848e-5	3.337890268261848e-5	CREB5	FALSE	CREB5_direct_+/+	CREB5_direct_+/+_(102g)	CREB5_direct_+/+_(104r)	5.488221081615679	1	0.285256587115184	3272
chr2:235149196-235149696	SH3BP4	0.0534058782011616	0.2220938127722598	0.0118611151141469	0.0118611151141469	CREB5	FALSE	CREB5_direct_+/+	CREB5_direct_+/+_(102g)	CREB5_direct_+/+_(104r)	4.874004623939366	1	0.2001200753077367	2280
chr9:128383766-128384266	CERCAM	0.0242634458651426	0.5304940774827773	0.0128716143307821	0.0128716143307821	CREB5	FALSE	CREB5_direct_+/+	CREB5_direct_+/+_(102g)	CREB5_direct_+/+_(104r)	6.0532891373483855	1	0.4642854655306017	17873
chr2:48329309-48329809	PPP1R21	0.0297279792602331	0.2356312276601257	0.0070048402489434	0.0070048402489434	CREB5	FALSE	CREB5_direct_+/+	CREB5_direct_+/+_(102g)	CREB5_direct_+/+_(104r)	3.454366493379238	1	0.264244216708574	6286
chr2:32926744-32927244	LTBP1	0.0330058813282845	0.2229688002391064	0.0073592817606019	0.0073592817606019	CREB5	FALSE	CREB5_direct_+/+	CREB5_direct_+/+_(102g)	CREB5_direct_+/+_(104r)	3.663714384049208	1	0.2208468200286422	6402
chr9:126377523-126378023	MVB12B	0.0037507973763932	0.2432377653273884	9.123355720297e-4	9.123355720297e-4	CREB5	FALSE	CREB5_direct_+/+	CREB5_direct_+/+_(102g)	CREB5_direct_+/+_(104r)	5.029016629619783	1	0.2331301352110848	24344
chr1:83960628-83961128	TTLL7	0.0767147202923766	0.7407157320845291	0.0568238002030276	0.0568238002030276	CREB5	FALSE	CREB5_direct_+/+	CREB5_direct_+/+_(102g)	CREB5_direct_+/+_(104r)	31.30454098255524	1	0.6186603824174352	26
chr4:36332326-36332826	ARAP2	0.1226868910937824	0.6392333727912546	0.0784255551911518	0.0784255551911518	CREB5	FALSE	CREB5_direct_+/+	CREB5_direct_+/+_(102g)	CREB5_direct_+/+_(104r)	28.161830834766164	1	0.5425800239020663	17
chr19:1411708-1412208	GAMT	0.0264410504639409	0.1980970960786994	0.005237895314177	0.005237895314177	CREB5	FALSE	CREB5_direct_+/+	CREB5_direct_+/+_(102g)	CREB5_direct_+/+_(104r)	4.5812262023509325	1	0.1842793012911439	4171
chr2:54079262-54079762	PSME4	0.0684834836526864	0.1633297829374654	0.0111853925197947	0.0111853925197947	CREB5	FALSE	CREB5_direct_+/+	CREB5_direct_+/+_(102g)	CREB5_direct_+/+_(104r)	3.3439794741356303	1	0.1623567675709371	9160
chr8:140800340-140800840	PTK2	0.0567525613422534	0.4844418303781649	0.0274933146952903	0.0274933146952903	CREB5	FALSE	CREB5_direct_+/+	CREB5_direct_+/+_(102g)	CREB5_direct_+/+_(104r)	10.742755425527845	1	0.3741173024559766	767
chr19:35290596-35291096	MAG	0.0742356980223874	0.6655903192273318	0.0494105619447846	0.0494105619447846	CREB5	FALSE	CREB5_direct_+/+	CREB5_direct_+/+_(102g)	CREB5_direct_+/+_(104r)	19.281336476872585	1	0.5700577898930302	552
chr22:38031423-38031923	SOX10	3.41964094489e-4	0.3288396962637279	1.124513689648e-4	1.124513689648e-4	CREB5	FALSE	CREB5_direct_+/+	CREB5_direct_+/+_(102g)	CREB5_direct_+/+_(104r)	6.008644312718551	1	0.2682427271096065	28624
chr9:113536232-113536732	RGS3	0.0200141295282077	0.1333293829161969	0.0026684715396007	0.0026684715396007	CREB5	FALSE	CREB5_direct_+/+	CREB5_direct_+/+_(102g)	CREB5_direct_+/+_(104r)	3.805045590115381	1	0.1258747181256805	25111
chr9:89495947-89496447	SEMA4D	0.0412215649681451	0.353530468126372	0.01457307916009	0.01457307916009	CREB5	FALSE	CREB5_direct_+/+	CREB5_direct_+/+_(102g)	CREB5_direct_+/+_(104r)	4.332765536248722	1	0.3080712316590872	2570
chr8:17661762-17662262	MTUS1	0.0075944276083951	0.5522171965537568	0.0041937735233384	0.0041937735233384	CREB5	FALSE	CREB5_direct_+/+	CREB5_direct_+/+_(102g)	CREB5_direct_+/+_(104r)	12.658218154308113	1	0.4448393515832382	5695
chr2:44075508-44076008	PPM1B	0.0859257014542658	0.3602878499095722	0.0309579862289292	0.0309579862289292	CREB5	FALSE	CREB5_direct_+/+	CREB5_direct_+/+_(102g)	CREB5_direct_+/+_(104r)	6.51300369581712	1	0.3135629235418787	417
chr13:41565234-41565734	RGCC	0.0636109376335692	0.4659244511953116	0.0296378912069399	0.0296378912069399	CREB5	FALSE	CREB5_direct_+/+	CREB5_direct_+/+_(102g)	CREB5_direct_+/+_(104r)	9.022118647841564	1	0.3746795649097258	2675
chr7:28409041-28409541	CREB5	0.0451091740795714	0.6602054807501435	0.0297813239594453	0.0297813239594453	CREB5	FALSE	CREB5_direct_+/+	CREB5_direct_+/+_(102g)	CREB5_direct_+/+_(104r)	37.31168305250756	1	1	2
chr17:78241448-78241948	AFMID	0.0205102980487789	0.2382227685179938	0.0048860199843093	0.0048860199843093	CREB5	FALSE	CREB5_direct_+/+	CREB5_direct_+/+_(102g)	CREB5_direct_+/+_(104r)	5.023689084576156	1	0.2381229672419469	16901
chr10:6607712-6608212	PRKCQ	0.116390438637024	0.1873436855725242	0.0218050137396628	0.0218050137396628	CREB5	FALSE	CREB5_direct_+/+	CREB5_direct_+/+_(102g)	CREB5_direct_+/+_(104r)	4.428282686246591	1	0.1764432893863726	1702
chr17:15231751-15232251	PMP22	0.0323508879579878	0.4798757543979354	0.0155244067642824	0.0155244067642824	CREB5	FALSE	CREB5_direct_+/+	CREB5_direct_+/+_(102g)	CREB5_direct_+/+_(104r)	7.679656138646881	1	0.3839962843431091	6158
chr10:71974428-71974928	CHST3	0.0941674064125257	0.3456225047940738	0.0325463748742586	0.0325463748742586	CREB5	FALSE	CREB5_direct_+/+	CREB5_direct_+/+_(102g)	CREB5_direct_+/+_(104r)	3.569933747023298	1	0.2638829724166721	640
chr16:27786993-27787493	GSG1L	0.0049008621169702	0.2991407445948182	0.001466047542827	0.001466047542827	CREM	FALSE	CREM_direct_+/+	CREM_direct_+/+_(18g)	CREM_direct_+/+_(19r)	0.3749998430088428	1	0.1149484131551418	64532
chr22:35410027-35410527	HMOX1	0.0474773979535388	0.1757944637572899	0.0083462637138338	0.0083462637138338	CREM	FALSE	CREM_direct_+/+	CREM_direct_+/+_(18g)	CREM_direct_+/+_(19r)	0.5315386076030795	1	0.08452945646396	45676
chr2:112841421-112841921	IL1B	0.0229824653875275	0.280073852540583	0.0064367876219654	0.0064367876219654	CREM	FALSE	CREM_direct_+/+	CREM_direct_+/+_(18g)	CREM_direct_+/+_(19r)	0.3410499146366886	1	0.1048695886899805	36303
chr5:31783430-31783930	PDZD2	4.605305105552048e-5	0.0521558596001971	2.401936465012435e-6	2.401936465012435e-6	CREM	FALSE	CREM_direct_+/+	CREM_direct_+/+_(18g)	CREM_direct_+/+_(19r)	0.3049148338354675	1	0.142442573291693	44193
chr6:148656993-148657493	UST	0.0044112587840216	0.1473821576488468	6.501408375365e-4	6.501408375365e-4	CREM	FALSE	CREM_direct_+/+	CREM_direct_+/+_(18g)	CREM_direct_+/+_(19r)	0.3283056458311187	1	0.1525173191988714	54764
chr6:157764467-157764967	ZDHHC14	0.0096041702716955	0.0853682289967081	8.198910070774e-4	8.198910070774e-4	CREM	FALSE	CREM_direct_+/+	CREM_direct_+/+_(18g)	CREM_direct_+/+_(19r)	0.6234527829312607	1	0.0523642099957254	45408
chr1:206579882-206580382	RASSF5	0.0109310470704447	0.1249425632318108	0.0013657530397889	0.0013657530397889	CREM	FALSE	CREM_direct_+/+	CREM_direct_+/+_(18g)	CREM_direct_+/+_(19r)	0.3010003530326586	1	0.0578756585616093	43773
chr11:35307349-35307849	CD44	0.0044392936451514	0.1327538523818376	5.89333333248e-4	5.89333333248e-4	CREM	FALSE	CREM_direct_+/+	CREM_direct_+/+_(18g)	CREM_direct_+/+_(19r)	0.7544779533261377	1	0.1261939548007243	29811
chr5:61408579-61409079	ZSWIM6	0.0074510349445812	0.1909771127126457	0.0014229771404371	0.0014229771404371	CREM	FALSE	CREM_direct_+/+	CREM_direct_+/+_(18g)	CREM_direct_+/+_(19r)	0.5403515213746564	1	0.1150094296465077	10071
chr17:76501228-76501728	SPHK1	0.0109650868627277	0.0693284948139369	7.601929676969e-4	7.601929676969e-4	CREM	FALSE	CREM_direct_+/+	CREM_direct_+/+_(18g)	CREM_direct_+/+_(19r)	0.2286174687370856	1	0.0559397852847929	57678
chr19:44945754-44946254	RELB	0.0193369896134056	0.1020750615862783	0.0019738244056816	0.0019738244056816	CREM	FALSE	CREM_direct_+/+	CREM_direct_+/+_(18g)	CREM_direct_+/+_(19r)	0.6901846805461301	1	0.0823817673369089	6576
chr12:80056209-80056709	PPP1R12A	0.0526069877134293	0.1546740875942868	0.0081369378256585	0.0081369378256585	CREM	FALSE	CREM_direct_+/+	CREM_direct_+/+_(18g)	CREM_direct_+/+_(19r)	0.2737426950746642	1	0.0820806220542673	45130
chr1:156177885-156178385	SEMA4A	0.0326926159475075	0.2407808512803733	0.0078717558984231	0.0078717558984231	CREM	FALSE	CREM_direct_+/+	CREM_direct_+/+_(18g)	CREM_direct_+/+_(19r)	0.4039308992500299	1	0.0633910951325385	50418
chr19:10416547-10417047	ICAM1	0.0092206976421401	0.1357125322773338	0.0012513642263784	0.0012513642263784	CREM	FALSE	CREM_direct_+/+	CREM_direct_+/+_(18g)	CREM_direct_+/+_(19r)	0.4515646919907068	1	0.1242976667799777	4611
chr6:137866896-137867396	TNFAIP3	0.0324226364096292	0.0680685093839325	0.0022069605307005998	0.0022069605307005998	CREM	FALSE	CREM_direct_+/+	CREM_direct_+/+_(18g)	CREM_direct_+/+_(19r)	0.2436115039189371	1	0.0876401728821588	39309
chr22:35352597-35353097	HMOX1	0.0537361961595074	0.1530217317859252	0.008222805795916	0.008222805795916	CREM	FALSE	CREM_direct_+/+	CREM_direct_+/+_(18g)	CREM_direct_+/+_(19r)	0.5315386076030795	1	0.08452945646396	35929
chr8:94261976-94262476	GEM	0.1532135183932985	0.1502562106076917	0.0230212826876489	0.0230212826876489	CREM	FALSE	CREM_direct_+/+	CREM_direct_+/+_(18g)	CREM_direct_+/+_(19r)	0.3035760578385071	1	0.0625513419883265	524
chr3:10173840-10174340	IRAK2	0.0531586126969646	0.1398890764767658	0.0074363092369644	0.0074363092369644	CREM	FALSE	CREM_direct_+/+	CREM_direct_+/+_(18g)	CREM_direct_+/+_(19r)	0.3812486637875527	1	0.0834323234909339	12720
chr15:77187714-77188214	PEAK1	0.0261400879733167	0.0552870659977152	0.0014452087689668	0.0014452087689668	CREM	FALSE	CREM_direct_+/+	CREM_direct_+/+_(18g)	CREM_direct_+/+_(19r)	1.221464039626203	1	0.1175071297675618	38854
chr19:18152304-18152804	IFI30	0.0083012502684906	0.0871741406509481	7.236543584841e-4	7.236543584841e-4	CUX1	FALSE	CUX1_direct_+/+	CUX1_direct_+/+_(16g)	CUX1_direct_+/+_(29r)	1.033103099180202	1	0.0509075351762482	21262
chr11:10390348-10390848	SBF2	3.439761072195e-4	0.1088959741483042	3.745761327941741e-5	3.745761327941741e-5	CUX1	FALSE	CUX1_direct_+/+	CUX1_direct_+/+_(16g)	CUX1_direct_+/+_(29r)	0.4171299031382794	1	0.0747693203021817	50906
chr3:11204816-11205316	ATG7	0.010147692105883	0.1776314066255868	0.0018025488227713	0.0018025488227713	CUX1	FALSE	CUX1_direct_+/+	CUX1_direct_+/+_(16g)	CUX1_direct_+/+_(29r)	0.3429903497489869	1	0.0578413275078169	35896
chr12:124427324-124427824	NCOR2	0.0092455096385739	0.156157298839224	0.0014437538115517	0.0014437538115517	CUX1	FALSE	CUX1_direct_+/+	CUX1_direct_+/+_(16g)	CUX1_direct_+/+_(29r)	0.2041679202916742	1	0.0652526380375928	45322
chr11:47649034-47649534	CELF1	6.243439736355e-4	0.2202636947164347	1.375203104068e-4	1.375203104068e-4	CUX1	FALSE	CUX1_direct_+/+	CUX1_direct_+/+_(16g)	CUX1_direct_+/+_(29r)	0.2036111546461115	1	0.0830468829380905	50746
chr2:10165770-10166270	HPCAL1	0.0034614380401383	0.0845981615710246	2.928312945877e-4	2.928312945877e-4	CUX1	FALSE	CUX1_direct_+/+	CUX1_direct_+/+_(16g)	CUX1_direct_+/+_(29r)	0.2472407958198768	1	0.0547399621729115	53551
chr12:1034732-1035232	ERC1	0.0024341914801148	0.1535701290550106	3.738190997458e-4	3.738190997458e-4	CUX1	FALSE	CUX1_direct_+/+	CUX1_direct_+/+_(16g)	CUX1_direct_+/+_(29r)	0.1941103734047968	1	0.07577409001572	40876
chr19:18022841-18023341	IFI30	0.0059588095401424	0.0844127113310273	5.029992695886e-4	5.029992695886e-4	CUX1	FALSE	CUX1_direct_+/+	CUX1_direct_+/+_(16g)	CUX1_direct_+/+_(29r)	1.033103099180202	1	0.0509075351762482	32897
chr7:101717611-101718111	CUX1	0.0391357681672279	0.1116108626040974	0.0043679768438182	0.0043679768438182	CUX1	FALSE	CUX1_direct_+/+	CUX1_direct_+/+_(16g)	CUX1_direct_+/+_(29r)	4.141892275960484	1	1	7574
chr7:107372231-107372731	COG5	0.0099876757342001	0.1168322749035509	0.0011668828770255	0.0011668828770255	CUX1	FALSE	CUX1_direct_+/+	CUX1_direct_+/+_(16g)	CUX1_direct_+/+_(29r)	2.3322492712617207	1	0.0663091899309882	15584
chr22:26606511-26607011	TPST2	0.0045050146973569	0.1068140984935784	4.811990835985e-4	4.811990835985e-4	CUX1	FALSE	CUX1_direct_+/+	CUX1_direct_+/+_(16g)	CUX1_direct_+/+_(29r)	0.3960840139049995	1	0.0584679099262736	55296
chr22:17772094-17772594	BID	0.0271918275123764	0.1939137570960254	0.0052728694352319	0.0052728694352319	CUX1	FALSE	CUX1_direct_+/+	CUX1_direct_+/+_(16g)	CUX1_direct_+/+_(29r)	0.2833004081043086	1	0.0525113496222883	47467
chr1:20705217-20705717	EIF4G3	0.0335696120344974	0.2087776173576601	0.0070085836161834	0.0070085836161834	CUX1	FALSE	CUX1_direct_+/+	CUX1_direct_+/+_(16g)	CUX1_direct_+/+_(29r)	0.3259974947847087	1	0.0608995357568371	22621
chr19:18127475-18127975	IFI30	0.0026823064903079	0.0929141593791622	2.492242527442e-4	2.492242527442e-4	CUX1	FALSE	CUX1_direct_+/+	CUX1_direct_+/+_(16g)	CUX1_direct_+/+_(29r)	1.033103099180202	1	0.0509075351762482	42854
chr7:140624466-140624966	BRAF	0.0110137540845784	0.1182420987670037	0.0013022893982642	0.0013022893982642	CUX1	FALSE	CUX1_direct_+/+	CUX1_direct_+/+_(16g)	CUX1_direct_+/+_(29r)	0.6059772108448299	1	0.056301054563299	37247
chr19:18302617-18303117	IFI30	0.0016385128400781	0.1348502455904956	2.209538588877e-4	2.209538588877e-4	CUX1	FALSE	CUX1_direct_+/+	CUX1_direct_+/+_(16g)	CUX1_direct_+/+_(29r)	1.033103099180202	1	0.0509075351762482	44389
chr11:47390186-47390686	CELF1	5.863118406309e-4	0.0737928075877471	4.326559684209988e-5	4.326559684209988e-5	CUX1	FALSE	CUX1_direct_+/+	CUX1_direct_+/+_(16g)	CUX1_direct_+/+_(29r)	0.2036111546461115	1	0.0830468829380905	68670
chr22:26656618-26657118	TPST2	4.821175482718e-4	0.1387276644685116	6.68830414710449e-5	6.68830414710449e-5	CUX1	FALSE	CUX1_direct_+/+	CUX1_direct_+/+_(16g)	CUX1_direct_+/+_(29r)	0.3960840139049995	1	0.0584679099262736	19767
chr1:20697436-20697936	EIF4G3	1.110510768141e-4	0.0920315055451153	1.0220197791613165e-5	1.0220197791613165e-5	CUX1	FALSE	CUX1_direct_+/+	CUX1_direct_+/+_(16g)	CUX1_direct_+/+_(29r)	0.3259974947847087	1	0.0608995357568371	46899
chr10:102449493-102449993	SUFU	0.0194334543007483	0.2167164042070005	0.0042115483373792	0.0042115483373792	CUX1	FALSE	CUX1_direct_+/+	CUX1_direct_+/+_(16g)	CUX1_direct_+/+_(29r)	0.2644482417296726	1	0.0516976511548376	12558
chr12:124428341-124428841	NCOR2	0.0097995063795242	0.1845999032309259	0.001808987929371	0.001808987929371	CUX1	FALSE	CUX1_direct_+/+	CUX1_direct_+/+_(16g)	CUX1_direct_+/+_(29r)	0.2041679202916742	1	0.0652526380375928	19896
chr12:124616664-124617164	NCOR2	0.0297107321344773	0.114347956080118	0.0033973614932213	0.0033973614932213	CUX1	FALSE	CUX1_direct_+/+	CUX1_direct_+/+_(16g)	CUX1_direct_+/+_(29r)	0.2041679202916742	1	0.0652526380375928	40521
chr10:102474387-102474887	SUFU	0.004055489239954	0.0729056387072799	2.956680333093e-4	2.956680333093e-4	CUX1	FALSE	CUX1_direct_+/+	CUX1_direct_+/+_(16g)	CUX1_direct_+/+_(29r)	0.2644482417296726	1	0.0516976511548376	31050
chr2:25276056-25276556	DNMT3A	7.705262933838e-4	0.0622162565901924	4.793926157866088e-5	4.793926157866088e-5	CUX1	FALSE	CUX1_direct_+/+	CUX1_direct_+/+_(16g)	CUX1_direct_+/+_(29r)	0.3638780957587322	1	0.050459532070951	61712
chr7:101947914-101948414	CUX1	0.0010540063815924	0.0638793285536775	6.732921994741689e-5	6.732921994741689e-5	CUX1	FALSE	CUX1_direct_+/+	CUX1_direct_+/+_(16g)	CUX1_direct_+/+_(29r)	4.141892275960484	1	1	9184
chr11:10298214-10298714	SBF2	1.219911597865e-4	0.0892123029286169	1.0883112301488196e-5	1.0883112301488196e-5	CUX1	FALSE	CUX1_direct_+/+	CUX1_direct_+/+_(16g)	CUX1_direct_+/+_(29r)	0.4171299031382794	1	0.0747693203021817	65572
chr7:102278943-102279443	CUX1	9.074473885097e-4	0.0596409638530174	5.4121036896623085e-5	5.4121036896623085e-5	CUX1	FALSE	CUX1_direct_+/+	CUX1_direct_+/+_(16g)	CUX1_direct_+/+_(29r)	4.141892275960484	1	1	28221
chr1:36340828-36341328	STK40	0.0038606467000105002	0.1080422366502526	4.171129043855e-4	4.171129043855e-4	CUX1	FALSE	CUX1_direct_+/+	CUX1_direct_+/+_(16g)	CUX1_direct_+/+_(29r)	0.4537197660128517	1	0.0608187672837182	46121
chr12:124426802-124427302	NCOR2	0.0034603884764359	0.1383915688928249	4.788885902326e-4	4.788885902326e-4	CUX1	FALSE	CUX1_direct_+/+	CUX1_direct_+/+_(16g)	CUX1_direct_+/+_(29r)	0.2041679202916742	1	0.0652526380375928	45843
chr9:128201378-128201878	DNM1	4.622012003625e-4	0.1699576999597872	7.855465293226783e-5	7.855465293226783e-5	CUX2	FALSE	CUX2_direct_+/+	CUX2_direct_+/+_(240g)	CUX2_direct_+/+_(448r)	1.1415039150071689	1	0.2711585107790369	51125
chr19:3301963-3302463	CELF5	4.834253253624e-4	0.4140140111908938	2.001448580645e-4	2.001448580645e-4	CUX2	FALSE	CUX2_direct_+/+	CUX2_direct_+/+_(240g)	CUX2_direct_+/+_(448r)	1.7598634431263491	1	0.3079399145082123	43250
chr7:16638980-16639480	ANKMY2	0.0322157499042529	0.3341753252959142	0.0107657087039055	0.0107657087039055	CUX2	FALSE	CUX2_direct_+/+	CUX2_direct_+/+_(240g)	CUX2_direct_+/+_(448r)	2.6048638561979085	1	0.1656222308026031	7204
chr16:66881382-66881882	NAE1	0.0019117797985347	0.1129647969404815	2.159638167363e-4	2.159638167363e-4	CUX2	FALSE	CUX2_direct_+/+	CUX2_direct_+/+_(240g)	CUX2_direct_+/+_(448r)	1.1455458050544158	1	0.0779929645972826	34027
chr16:10020600-10021100	GRIN2A	1.14580687849e-4	0.6442606596135749	7.381982953261311e-5	7.381982953261311e-5	CUX2	FALSE	CUX2_direct_+/+	CUX2_direct_+/+_(240g)	CUX2_direct_+/+_(448r)	6.485071302441498	1	0.4090006500701196	8195
chr17:33976778-33977278	ASIC2	0.0015152267603125	0.3577295407459758	5.420413730926e-4	5.420413730926e-4	CUX2	FALSE	CUX2_direct_+/+	CUX2_direct_+/+_(240g)	CUX2_direct_+/+_(448r)	3.3847004568521792	1	0.4368272416418851	31394
chr22:36778522-36779022	CACNG2	1.564224113226e-4	0.1712969994148783	2.679468970081585e-5	2.679468970081585e-5	CUX2	FALSE	CUX2_direct_+/+	CUX2_direct_+/+_(240g)	CUX2_direct_+/+_(448r)	1.3390367297104429	1	0.2048807116008112	54688
chr19:47284132-47284632	MEIS3	0.0017097391014864	0.33556828971667513	5.737342261475e-4	5.737342261475e-4	CUX2	FALSE	CUX2_direct_+/+	CUX2_direct_+/+_(240g)	CUX2_direct_+/+_(448r)	2.745535216390383	1	0.2235066355948852	15715
chr16:7745023-7745523	RBFOX1	2.950296458166e-4	0.5980190395797709	1.764333454388e-4	1.764333454388e-4	CUX2	FALSE	CUX2_direct_+/+	CUX2_direct_+/+_(240g)	CUX2_direct_+/+_(448r)	10.618761742858055	1	0.4705828385470374	9811
chr5:150401179-150401679	CAMK2A	1.441685596938e-4	0.2715284832900876	3.91458703517759e-5	3.91458703517759e-5	CUX2	FALSE	CUX2_direct_+/+	CUX2_direct_+/+_(240g)	CUX2_direct_+/+_(448r)	1.888542447149912	1	0.2913293069347468	55302
chr12:57186594-57187094	R3HDM2	0.0012186623570206	0.0959697882497993	1.169547683512e-4	1.169547683512e-4	CUX2	FALSE	CUX2_direct_+/+	CUX2_direct_+/+_(240g)	CUX2_direct_+/+_(448r)	1.6995405167641593	1	0.1247240899901367	36711
chr4:2269388-2269888	POLN	0.0267540354097549	0.18512704592966	0.0049528955421054	0.0049528955421054	CUX2	FALSE	CUX2_direct_+/+	CUX2_direct_+/+_(240g)	CUX2_direct_+/+_(448r)	1.5523665116069951	1	0.1196327661279207	5774
chr10:11184683-11185183	CELF2	1.0544140758947993e-5	0.3612691948294105	3.80927324215311e-6	3.80927324215311e-6	CUX2	FALSE	CUX2_direct_+/+	CUX2_direct_+/+_(240g)	CUX2_direct_+/+_(448r)	3.027069147991152	1	0.3459647845555741	23640
chr19:4183897-4184397	ANKRD24	0.0402504103606538	0.2473011787412839	0.00995397392701	0.00995397392701	CUX2	FALSE	CUX2_direct_+/+	CUX2_direct_+/+_(240g)	CUX2_direct_+/+_(448r)	2.008207570086146	1	0.1987378589599762	5753
chr19:38352464-38352964	DPF1	0.0074994806164047	0.216296531355151	0.0016221116442935	0.0016221116442935	CUX2	FALSE	CUX2_direct_+/+	CUX2_direct_+/+_(240g)	CUX2_direct_+/+_(448r)	1.1136923914355634	1	0.1153687704754155	29952
chr21:44982997-44983497	ADARB1	0.0048409567470266	0.3472621867236249	0.0016810812258069	0.0016810812258069	CUX2	FALSE	CUX2_direct_+/+	CUX2_direct_+/+_(240g)	CUX2_direct_+/+_(448r)	1.6686078388939578	1	0.2296987689634068	19806
chr14:64766269-64766769	SPTB	0.00480129496627	0.2373650896105225	0.0011396598099152	0.0011396598099152	CUX2	FALSE	CUX2_direct_+/+	CUX2_direct_+/+_(240g)	CUX2_direct_+/+_(448r)	1.43921493455547	1	0.1470049213727907	20453
chr11:70577785-70578285	SHANK2	0.0291508561680865	0.6743907478277135	0.019659067691014	0.019659067691014	CUX2	FALSE	CUX2_direct_+/+	CUX2_direct_+/+_(240g)	CUX2_direct_+/+_(448r)	2.341119707124403	1	0.3600570381650953	16363
chr9:137865819-137866319	CACNA1B	1.108733116728e-4	0.2886164011179719	3.19998561950527e-5	3.19998561950527e-5	CUX2	FALSE	CUX2_direct_+/+	CUX2_direct_+/+_(240g)	CUX2_direct_+/+_(448r)	2.724848387165068	1	0.4180137920717209	24324
chr1:174944891-174945391	RABGAP1L	0.0011134427504673	0.1707628058574025	1.901346082313e-4	1.901346082313e-4	CUX2	FALSE	CUX2_direct_+/+	CUX2_direct_+/+_(240g)	CUX2_direct_+/+_(448r)	1.603519803667511	1	0.2005013538453833	42246
chr4:2286730-2287230	POLN	0.0170872885278633	0.1947896239918496	0.0033284265073827	0.0033284265073827	CUX2	FALSE	CUX2_direct_+/+	CUX2_direct_+/+_(240g)	CUX2_direct_+/+_(448r)	1.5523665116069951	1	0.1196327661279207	20192
chr22:26321851-26322351	ASPHD2	0.0104615103635464	0.2339977791189499	0.0024479701912997	0.0024479701912997	CUX2	FALSE	CUX2_direct_+/+	CUX2_direct_+/+_(240g)	CUX2_direct_+/+_(448r)	3.0119191832391943	1	0.1453731342292963	3350
chr5:31754253-31754753	PDZD2	2.419430647261e-4	0.0568922985963969	1.3764697081727194e-5	1.3764697081727194e-5	CUX2	FALSE	CUX2_direct_+/+	CUX2_direct_+/+_(240g)	CUX2_direct_+/+_(448r)	2.799496591505016	1	0.3040783033426369	27584
chr13:35989611-35990111	DCLK1	6.170944350876555e-5	0.1846820261566852	1.1396625060200333e-5	1.1396625060200333e-5	CUX2	FALSE	CUX2_direct_+/+	CUX2_direct_+/+_(240g)	CUX2_direct_+/+_(448r)	6.148938113244971	1	0.4294472870189089	23154
chr10:82464226-82464726	NRG3	2.664240299443e-4	0.5656332931913197	1.506983014427e-4	1.506983014427e-4	CUX2	FALSE	CUX2_direct_+/+	CUX2_direct_+/+_(240g)	CUX2_direct_+/+_(448r)	2.0611159023389565	1	0.3665566962466894	51480
chr3:127138605-127139105	PLXNA1	0.0060490313023437	0.2264420810322137	0.0013697552363317	0.0013697552363317	CUX2	FALSE	CUX2_direct_+/+	CUX2_direct_+/+_(240g)	CUX2_direct_+/+_(448r)	1.5070955855633563	1	0.1275089874588451	29850
chr14:99774622-99775122	CYP46A1	0.0491323536246099	0.3969911192135307	0.0195051080550288	0.0195051080550288	CUX2	FALSE	CUX2_direct_+/+	CUX2_direct_+/+_(240g)	CUX2_direct_+/+_(448r)	4.737246671596286	1	0.2382814107002611	1677
chr18:37345972-37346472	KIAA1328	8.096686593521e-4	0.0838050244707291	6.785430181018657e-5	6.785430181018657e-5	CUX2	FALSE	CUX2_direct_+/+	CUX2_direct_+/+_(240g)	CUX2_direct_+/+_(448r)	1.728691251656046	1	0.0922825452661615	11641
chr8:101992925-101993425	NCALD	4.957761401017e-4	0.2404675028991601	1.192180504072e-4	1.192180504072e-4	CUX2	FALSE	CUX2_direct_+/+	CUX2_direct_+/+_(240g)	CUX2_direct_+/+_(448r)	1.2876983546783838	1	0.2744576912527441	54167
chr17:79162469-79162969	RBFOX3	2.08471417222553e-5	0.418546860929106	8.725505727194152e-6	8.725505727194152e-6	CUX2	FALSE	CUX2_direct_+/+	CUX2_direct_+/+_(240g)	CUX2_direct_+/+_(448r)	2.5187751432469683	1	0.3995086162769718	16425
chr2:10165770-10166270	HPCAL1	0.0034614380401383	0.0845981615710246	2.928312945877e-4	2.928312945877e-4	CUX2	FALSE	CUX2_direct_+/+	CUX2_direct_+/+_(240g)	CUX2_direct_+/+_(448r)	1.3912920687993997	1	0.1141313352993508	33225
chr10:24204305-24204805	KIAA1217	1.063654868141528e-5	0.0896510159074467	9.535773950378932e-7	9.535773950378932e-7	CUX2	FALSE	CUX2_direct_+/+	CUX2_direct_+/+_(240g)	CUX2_direct_+/+_(448r)	3.0678458212052484	1	0.3241673941677687	25500
chr8:10150039-10150539	MSRA	6.0199670687959947e-5	0.3504773628068293	2.1098621824555785e-5	2.1098621824555785e-5	CUX2	FALSE	CUX2_direct_+/+	CUX2_direct_+/+_(240g)	CUX2_direct_+/+_(448r)	4.174200579681191	1	0.3595421820014826	10622
chr3:50125587-50126087	RBM6	7.006938248182e-4	0.0637829570494014	4.469232413316234e-5	4.469232413316234e-5	CUX2	FALSE	CUX2_direct_+/+	CUX2_direct_+/+_(240g)	CUX2_direct_+/+_(448r)	1.3251694297197525	1	0.1259873317131886	26031
chr20:63427062-63427562	KCNQ2	3.1171145427485663e-5	0.4055712405805928	1.2642120121343431e-5	1.2642120121343431e-5	CUX2	FALSE	CUX2_direct_+/+	CUX2_direct_+/+_(240g)	CUX2_direct_+/+_(448r)	1.4684920313748155	1	0.2109084892720005	52094
chr2:2014222-2014722	MYT1L	4.040375638764e-4	0.0509545915492958	2.0587569037898576e-5	2.0587569037898576e-5	CUX2	FALSE	CUX2_direct_+/+	CUX2_direct_+/+_(240g)	CUX2_direct_+/+_(448r)	3.886884248436788	1	0.4151616007012134	38356
chr5:177930506-177931006	FAM153CP	0.0946577704210565	0.6696834554285016	0.0633907427787309	0.0633907427787309	CUX2	FALSE	CUX2_direct_+/+	CUX2_direct_+/+_(240g)	CUX2_direct_+/+_(448r)	2.8850635549519903	1	0.3972567115299123	2397
chr19:47370218-47370718	SLC8A2	0.0113172814884207	0.3205287898179015	0.003627514539512	0.003627514539512	CUX2	FALSE	CUX2_direct_+/+	CUX2_direct_+/+_(240g)	CUX2_direct_+/+_(448r)	1.4747875422519563	1	0.1866283778756557	23133
chr9:134960574-134961074	OLFM1	0.0026780550302877	0.1846122251502115	4.944016982161e-4	4.944016982161e-4	CUX2	FALSE	CUX2_direct_+/+	CUX2_direct_+/+_(240g)	CUX2_direct_+/+_(448r)	1.3207781458776762	1	0.2050896321568095	32582
chr17:79413930-79414430	RBFOX3	1.855400843256e-4	0.5117483900050247	9.494983943505012e-5	9.494983943505012e-5	CUX2	FALSE	CUX2_direct_+/+	CUX2_direct_+/+_(240g)	CUX2_direct_+/+_(448r)	2.5187751432469683	1	0.3995086162769718	20623
chr12:123136625-123137125	PITPNM2	1.022043497773e-4	0.1302487302158991	1.331198678104192e-5	1.331198678104192e-5	CUX2	FALSE	CUX2_direct_+/+	CUX2_direct_+/+_(240g)	CUX2_direct_+/+_(448r)	1.0667101757516249	1	0.2357790261982149	29346
chr19:38942941-38943441	FBXO27	0.0173937571201038	0.1823285708787956	0.0031713788779214	0.0031713788779214	CUX2	FALSE	CUX2_direct_+/+	CUX2_direct_+/+_(240g)	CUX2_direct_+/+_(448r)	1.1844387080442078	1	0.1069782146978638	28050
chr6:79599570-79600070	SH3BGRL2	0.0025566763391284	0.2175200372361711	5.56128332488e-4	5.56128332488e-4	CUX2	FALSE	CUX2_direct_+/+	CUX2_direct_+/+_(240g)	CUX2_direct_+/+_(448r)	2.0406552079947424	1	0.2354095622803433	28540
chr14:95833357-95833857	TUNAR	0.0224867899678828	0.0755438035603824	0.0016987376440373	0.0016987376440373	CUX2	FALSE	CUX2_direct_+/+	CUX2_direct_+/+_(240g)	CUX2_direct_+/+_(448r)	3.230809100174654	1	0.0881152229226963	9614
chr22:36702013-36702513	CACNG2	0.0567787534997127	0.4891499740526398	0.0277733258011257	0.0277733258011257	CUX2	FALSE	CUX2_direct_+/+	CUX2_direct_+/+_(240g)	CUX2_direct_+/+_(448r)	1.3390367297104429	1	0.2048807116008112	10882
chr4:6500950-6501450	PPP2R2C	0.0021510025862951	0.4514043643166708	9.7097195511e-4	9.7097195511e-4	CUX2	FALSE	CUX2_direct_+/+	CUX2_direct_+/+_(240g)	CUX2_direct_+/+_(448r)	2.059692682680758	1	0.3021323487498816	36146
chr7:154711543-154712043	DPP6	4.0926732651478346e-5	0.12035112546564	4.925578336236776e-6	4.925578336236776e-6	CUX2	FALSE	CUX2_direct_+/+	CUX2_direct_+/+_(240g)	CUX2_direct_+/+_(448r)	1.6780582741263663	1	0.2696789530189215	50879
chr19:38176248-38176748	DPF1	0.0039905595632089	0.1160196845506947	4.629834617042e-4	4.629834617042e-4	CUX2	FALSE	CUX2_direct_+/+	CUX2_direct_+/+_(240g)	CUX2_direct_+/+_(448r)	1.1136923914355634	1	0.1153687704754155	37886
chr20:63419870-63420370	KCNQ2	0.0093335461229157	0.4069747375850328	0.0037985174841114	0.0037985174841114	CUX2	FALSE	CUX2_direct_+/+	CUX2_direct_+/+_(240g)	CUX2_direct_+/+_(448r)	1.4684920313748155	1	0.2109084892720005	22354
chr3:49912822-49913322	RBM6	0.0020816065545073	0.0707548051241219	1.472836661092e-4	1.472836661092e-4	CUX2	FALSE	CUX2_direct_+/+	CUX2_direct_+/+_(240g)	CUX2_direct_+/+_(448r)	1.3251694297197525	1	0.1259873317131886	43531
chr10:132300308-132300808	STK32C	0.0560480809306622	0.2639815494329917	0.0147956592468219	0.0147956592468219	CUX2	FALSE	CUX2_direct_+/+	CUX2_direct_+/+_(240g)	CUX2_direct_+/+_(448r)	1.1046372644973526	1	0.1114328320969044	12999
chr12:125140393-125140893	AACS	3.918069918385e-4	0.3678224722477758	1.44115416382e-4	1.44115416382e-4	CUX2	FALSE	CUX2_direct_+/+	CUX2_direct_+/+_(240g)	CUX2_direct_+/+_(448r)	1.5631057004285986	1	0.1825508914660003	34195
chr8:55347517-55348017	XKR4	1.781008272368e-4	0.3307936833125293	5.89146286426858e-5	5.89146286426858e-5	CUX2	FALSE	CUX2_direct_+/+	CUX2_direct_+/+_(240g)	CUX2_direct_+/+_(448r)	3.5630159704880757	1	0.3438770368584654	32519
chr7:158074853-158075353	PTPRN2	3.378662628213332e-5	0.6479504182168317	2.1892058629644084e-5	2.1892058629644084e-5	CUX2	FALSE	CUX2_direct_+/+	CUX2_direct_+/+_(240g)	CUX2_direct_+/+_(448r)	5.677356767488807	1	0.4079139670255796	24246
chr20:42551083-42551583	PTPRT	0.00478562609673	0.2585121154186742	0.0012371423258684	0.0012371423258684	CUX2	FALSE	CUX2_direct_+/+	CUX2_direct_+/+_(240g)	CUX2_direct_+/+_(448r)	1.641663302892103	1	0.3343181401814666	28460
chr9:128330362-128330862	DNM1	8.570363952036363e-5	0.0648038847265737	5.553928776125473e-6	5.553928776125473e-6	CUX2	FALSE	CUX2_direct_+/+	CUX2_direct_+/+_(240g)	CUX2_direct_+/+_(448r)	1.1415039150071689	1	0.2711585107790369	58958
chr14:104569342-104569842	TMEM179	0.0125707431727642	0.3697901729350258	0.0046485372917782	0.0046485372917782	CUX2	FALSE	CUX2_direct_+/+	CUX2_direct_+/+_(240g)	CUX2_direct_+/+_(448r)	1.7082560823409083	1	0.2488225987486541	19309
chr10:132426804-132427304	STK32C	8.571846672126e-4	0.0626094776755585	5.366788428568393e-5	5.366788428568393e-5	CUX2	FALSE	CUX2_direct_+/+	CUX2_direct_+/+_(240g)	CUX2_direct_+/+_(448r)	1.1046372644973526	1	0.1114328320969044	15681
chr3:4853189-4853689	ITPR1	2.716015729366e-4	0.052201270755043	1.4177947246359916e-5	1.4177947246359916e-5	CUX2	FALSE	CUX2_direct_+/+	CUX2_direct_+/+_(240g)	CUX2_direct_+/+_(448r)	2.392896947033804	1	0.2948751610408562	27500
chr17:51944934-51945434	CA10	6.395026512294e-4	0.5037816958101051	3.221697301114e-4	3.221697301114e-4	CUX2	FALSE	CUX2_direct_+/+	CUX2_direct_+/+_(240g)	CUX2_direct_+/+_(448r)	1.270651465422408	1	0.3234609583308979	46150
chr3:53494961-53495461	CACNA1D	0.0026548961200241	0.4910289824517319	0.0013036309403305	0.0013036309403305	CUX2	FALSE	CUX2_direct_+/+	CUX2_direct_+/+_(240g)	CUX2_direct_+/+_(448r)	2.760906860585004	1	0.3238559474640178	7539
chr15:26640548-26641048	GABRB3	6.767218289925e-4	0.4765265457234953	3.224759155854e-4	3.224759155854e-4	CUX2	FALSE	CUX2_direct_+/+	CUX2_direct_+/+_(240g)	CUX2_direct_+/+_(448r)	5.401310640264039	1	0.4242579929252688	11998
chr4:171991901-171992401	GALNTL6	0.0027005169428552	0.3534859406037691	9.545947716616e-4	9.545947716616e-4	CUX2	FALSE	CUX2_direct_+/+	CUX2_direct_+/+_(240g)	CUX2_direct_+/+_(448r)	1.6078049830431158	1	0.3465957077776354	40123
chr8:1242139-1242639	DLGAP2	1.67117548026284e-5	0.1005633498049443	1.6805900440711778e-6	1.6805900440711778e-6	CUX2	FALSE	CUX2_direct_+/+	CUX2_direct_+/+_(240g)	CUX2_direct_+/+_(448r)	11.07300745725614	1	0.5329571443369343	1618
chr7:128089678-128090178	LRRC4	0.0015581406953354	0.0669696175637339	1.043480864771e-4	1.043480864771e-4	CUX2	FALSE	CUX2_direct_+/+	CUX2_direct_+/+_(240g)	CUX2_direct_+/+_(448r)	1.1951020270656485	1	0.0943846589479017	23343
chr20:49411557-49412057	KCNB1	3.990734854754e-4	0.337575013883221	1.347172373997e-4	1.347172373997e-4	CUX2	FALSE	CUX2_direct_+/+	CUX2_direct_+/+_(240g)	CUX2_direct_+/+_(448r)	1.7662875448105668	1	0.3153827092964451	41771
chr9:109183246-109183746	EPB41L4B	0.0033475984463384	0.4013469908803014	0.0013435485631134	0.0013435485631134	CUX2	FALSE	CUX2_direct_+/+	CUX2_direct_+/+_(240g)	CUX2_direct_+/+_(448r)	4.003926887886219	1	0.2985095671088343	23935
chr5:31701589-31702089	PDZD2	2.067669901649e-4	0.4176702642430842	8.636042341894596e-5	8.636042341894596e-5	CUX2	FALSE	CUX2_direct_+/+	CUX2_direct_+/+_(240g)	CUX2_direct_+/+_(448r)	2.799496591505016	1	0.3040783033426369	44127
chr16:436091-436591	RAB11FIP3	1.152343537307e-4	0.1298414441488032	1.496219490395136e-5	1.496219490395136e-5	CUX2	FALSE	CUX2_direct_+/+	CUX2_direct_+/+_(240g)	CUX2_direct_+/+_(448r)	1.219078156647429	1	0.1129579140048871	52789
chr11:125258392-125258892	PKNOX2	0.0016382566936893	0.2206305279693385	3.614494392779e-4	3.614494392779e-4	CUX2	FALSE	CUX2_direct_+/+	CUX2_direct_+/+_(240g)	CUX2_direct_+/+_(448r)	1.2633359147325256	1	0.2976561881837585	44253
chr17:1998077-1998577	RTN4RL1	0.001090337085962	0.1586703911883649	1.730042119567e-4	1.730042119567e-4	CUX2	FALSE	CUX2_direct_+/+	CUX2_direct_+/+_(240g)	CUX2_direct_+/+_(448r)	2.333625221270584	1	0.267700946196122	28487
chr5:144598209-144598709	KCTD16	0.0639863971408513	0.6888001457365028	0.0440738396757721	0.0440738396757721	CUX2	FALSE	CUX2_direct_+/+	CUX2_direct_+/+_(240g)	CUX2_direct_+/+_(448r)	9.627100632850784	1	0.470864759979202	2643
chr12:132189984-132190484	EP400	0.030945325569143	0.0963016139748992	0.0029800847972871	0.0029800847972871	CUX2	FALSE	CUX2_direct_+/+	CUX2_direct_+/+_(240g)	CUX2_direct_+/+_(448r)	1.4884781065172936	1	0.0844322328412575	10747
chr17:28041301-28041801	NLK	0.0054006952420971	0.0699274687662127	3.776569478575e-4	3.776569478575e-4	CUX2	FALSE	CUX2_direct_+/+	CUX2_direct_+/+_(240g)	CUX2_direct_+/+_(448r)	1.0925339563637255	1	0.1009093436291262	29212
chr10:102449493-102449993	PSD	0.0230171799475533	0.2888524660006113	0.0066485691882306	0.0066485691882306	CUX2	FALSE	CUX2_direct_+/+	CUX2_direct_+/+_(240g)	CUX2_direct_+/+_(448r)	1.1373102328506346	1	0.1359830332661753	16205
chr20:63477604-63478104	KCNQ2	4.783175593750776e-5	0.2538526457291034	1.2142217794605098e-5	1.2142217794605098e-5	CUX2	FALSE	CUX2_direct_+/+	CUX2_direct_+/+_(240g)	CUX2_direct_+/+_(448r)	1.4684920313748155	1	0.2109084892720005	8779
chr4:182143270-182143770	TENM3	0.0617405755415015	0.5649308892697097	0.0348791582446841	0.0348791582446841	CUX2	FALSE	CUX2_direct_+/+	CUX2_direct_+/+_(240g)	CUX2_direct_+/+_(448r)	1.414905181782648	1	0.2781867928695967	9916
chr8:10546797-10547297	MSRA	1.101525057503e-4	0.4091066878290402	4.506412678360359e-5	4.506412678360359e-5	CUX2	FALSE	CUX2_direct_+/+	CUX2_direct_+/+_(240g)	CUX2_direct_+/+_(448r)	4.174200579681191	1	0.3595421820014826	34168
chr3:49872959-49873459	CAMKV	0.0036157120114764	0.2849162423538909	0.0010301750797437	0.0010301750797437	CUX2	FALSE	CUX2_direct_+/+	CUX2_direct_+/+_(240g)	CUX2_direct_+/+_(448r)	1.0981600199116257	1	0.1849589230065657	39169
chr5:141619581-141620081	DIAPH1	0.0024975721303949	0.0973969672681606	2.432559510339e-4	2.432559510339e-4	CUX2	FALSE	CUX2_direct_+/+	CUX2_direct_+/+_(240g)	CUX2_direct_+/+_(448r)	1.8903074497479515	1	0.1532390754375453	25038
chr7:128076101-128076601	SND1	0.0011605502393596	0.1127848382320818	1.308924710063e-4	1.308924710063e-4	CUX2	FALSE	CUX2_direct_+/+	CUX2_direct_+/+_(240g)	CUX2_direct_+/+_(448r)	2.1100085283987675	1	0.1352682439489436	14468
chr19:18621583-18622083	CRTC1	0.0220945228198834	0.3026692056838415	0.0066873316718576	0.0066873316718576	CUX2	FALSE	CUX2_direct_+/+	CUX2_direct_+/+_(240g)	CUX2_direct_+/+_(448r)	1.562814464341815	1	0.1333254301997658	17467
chr7:157897587-157898087	PTPRN2	0.00158210808257	0.3351458424964204	5.302369462533e-4	5.302369462533e-4	CUX2	FALSE	CUX2_direct_+/+	CUX2_direct_+/+_(240g)	CUX2_direct_+/+_(448r)	5.677356767488807	1	0.4079139670255796	17359
chr16:5092959-5093459	RBFOX1	1.5501020683744316e-6	0.4008613996852174	6.213760847835252e-7	6.213760847835252e-7	CUX2	FALSE	CUX2_direct_+/+	CUX2_direct_+/+_(240g)	CUX2_direct_+/+_(448r)	10.618761742858055	1	0.4705828385470374	5875
chr20:35273383-35273883	UQCC1	0.0286074745402894	0.1425650732007154	0.0040784267019239	0.0040784267019239	CUX2	FALSE	CUX2_direct_+/+	CUX2_direct_+/+_(240g)	CUX2_direct_+/+_(448r)	1.1148228717470408	1	0.0722766812543503	20179
chr9:112120481-112120981	SUSD1	0.0628904170247505	0.3186210951549966	0.0200382135471804	0.0200382135471804	CUX2	FALSE	CUX2_direct_+/+	CUX2_direct_+/+_(240g)	CUX2_direct_+/+_(448r)	1.188764228511564	1	0.1440055607570002	7794
chr5:153749792-153750292	GRIA1	0.0053694823364776	0.4620885929811107	0.0024811765378998	0.0024811765378998	CUX2	FALSE	CUX2_direct_+/+	CUX2_direct_+/+_(240g)	CUX2_direct_+/+_(448r)	2.48428242143144	1	0.3537120949235299	19278
chr17:33983035-33983535	ASIC2	0.0011779705761567	0.6393449379734142	7.531295249474e-4	7.531295249474e-4	CUX2	FALSE	CUX2_direct_+/+	CUX2_direct_+/+_(240g)	CUX2_direct_+/+_(448r)	3.3847004568521792	1	0.4368272416418851	14709
chr7:157860639-157861139	PTPRN2	9.402573795402616e-5	0.5382445378377572	5.060883986991887e-5	5.060883986991887e-5	CUX2	FALSE	CUX2_direct_+/+	CUX2_direct_+/+_(240g)	CUX2_direct_+/+_(448r)	5.677356767488807	1	0.4079139670255796	9456
chr7:147941298-147941798	CNTNAP2	9.314332726378953e-5	0.2941008274329312	2.73935296181368e-5	2.73935296181368e-5	CUX2	FALSE	CUX2_direct_+/+	CUX2_direct_+/+_(240g)	CUX2_direct_+/+_(448r)	7.266642461730646	1	0.4084572958346187	12633
chr22:32902951-32903451	SYN3	1.647300153066e-4	0.2096885434740061	3.4541996976108874e-5	3.4541996976108874e-5	CUX2	FALSE	CUX2_direct_+/+	CUX2_direct_+/+_(240g)	CUX2_direct_+/+_(448r)	5.004276627738716	1	0.3875287730526007	28057
chr16:5672783-5673283	RBFOX1	8.985917652772644e-6	0.2301852621882063	2.068425810905103e-6	2.068425810905103e-6	CUX2	FALSE	CUX2_direct_+/+	CUX2_direct_+/+_(240g)	CUX2_direct_+/+_(448r)	10.618761742858055	1	0.4705828385470374	10716
chr1:57908318-57908818	DAB1	0.0240138345141284	0.6106408133975769	0.0146638274405021	0.0146638274405021	CUX2	FALSE	CUX2_direct_+/+	CUX2_direct_+/+_(240g)	CUX2_direct_+/+_(448r)	5.244481047567972	1	0.3570876727334249	10735
chr4:6338221-6338721	PPP2R2C	3.078242031548497e-5	0.1455873365910737	4.481530587558418e-6	4.481530587558418e-6	CUX2	FALSE	CUX2_direct_+/+	CUX2_direct_+/+_(240g)	CUX2_direct_+/+_(448r)	2.059692682680758	1	0.3021323487498816	25873
chr8:50683190-50683690	SNTG1	0.0016114391084955	0.3102240417651897	4.999071532959e-4	4.999071532959e-4	CUX2	FALSE	CUX2_direct_+/+	CUX2_direct_+/+_(240g)	CUX2_direct_+/+_(448r)	2.3978581974964026	1	0.3143354916074445	40920
chr7:101947914-101948414	CUX1	0.0010540063815924	0.0638793285536775	6.732921994741689e-5	6.732921994741689e-5	CUX2	FALSE	CUX2_direct_+/+	CUX2_direct_+/+_(240g)	CUX2_direct_+/+_(448r)	2.9022022422814637	1	0.11554959793676	15063
chr17:63479740-63480240	TANC2	1.251359210747233e-5	0.0617367939927253	7.725490580480126e-7	7.725490580480126e-7	CUX2	FALSE	CUX2_direct_+/+	CUX2_direct_+/+_(240g)	CUX2_direct_+/+_(448r)	2.996345593803272	1	0.2155111692812104	27667
chr17:58969009-58969509	PPM1E	0.0407451727192019	0.5234187591388718	0.0213267877455837	0.0213267877455837	CUX2	FALSE	CUX2_direct_+/+	CUX2_direct_+/+_(240g)	CUX2_direct_+/+_(448r)	1.6385783405208851	1	0.2817929241273738	21011
chr3:133949451-133949951	SLCO2A1	0.0149738747186657	0.2199040653331186	0.0032928159244234	0.0032928159244234	CUX2	FALSE	CUX2_direct_+/+	CUX2_direct_+/+_(240g)	CUX2_direct_+/+_(448r)	3.20356596905838	1	0.1754591635872631	14769
chr3:53187972-53188472	CACNA1D	1.396254797247e-4	0.3279895330805893	4.579569590107783e-5	4.579569590107783e-5	CUX2	FALSE	CUX2_direct_+/+	CUX2_direct_+/+_(240g)	CUX2_direct_+/+_(448r)	2.760906860585004	1	0.3238559474640178	37347
chr5:167861355-167861855	TENM2	0.0130445562014382	0.6795975674262906	0.0088650486626529	0.0088650486626529	CUX2	FALSE	CUX2_direct_+/+	CUX2_direct_+/+_(240g)	CUX2_direct_+/+_(448r)	6.984104382248838	1	0.4279927584113501	7801
chr12:79522214-79522714	SYT1	0.0012645990505081	0.2593776977645253	3.28008790316e-4	3.28008790316e-4	CUX2	FALSE	CUX2_direct_+/+	CUX2_direct_+/+_(240g)	CUX2_direct_+/+_(448r)	3.2234340275228117	1	0.3706918424285324	33265
chr3:37455523-37456023	ITGA9	7.82652755031e-4	0.2666317850836947	2.086801011746e-4	2.086801011746e-4	CUX2	FALSE	CUX2_direct_+/+	CUX2_direct_+/+_(240g)	CUX2_direct_+/+_(448r)	1.6833365464772243	1	0.16591690184396	42322
chr1:110111772-110112272	SLC6A17	9.791250918498e-4	0.1781346032574325	1.74416059776e-4	1.74416059776e-4	CUX2	FALSE	CUX2_direct_+/+	CUX2_direct_+/+_(240g)	CUX2_direct_+/+_(448r)	1.0760409605494463	1	0.1730969761448746	48729
chr5:141763471-141763971	DIAPH1	0.0659755174769684	0.3410834615597251	0.0225031578792385	0.0225031578792385	CUX2	FALSE	CUX2_direct_+/+	CUX2_direct_+/+_(240g)	CUX2_direct_+/+_(448r)	1.8903074497479515	1	0.1532390754375453	9132
chr19:48496713-48497213	LMTK3	0.0077499058313165	0.2483009592629006	0.001924309052113	0.001924309052113	CUX2	FALSE	CUX2_direct_+/+	CUX2_direct_+/+_(240g)	CUX2_direct_+/+_(448r)	1.765823839146315	1	0.156076378230298	23603
chr16:7645200-7645700	RBFOX1	2.3946052352839177e-5	0.2111490848052145	5.056187038999745e-6	5.056187038999745e-6	CUX2	FALSE	CUX2_direct_+/+	CUX2_direct_+/+_(240g)	CUX2_direct_+/+_(448r)	10.618761742858055	1	0.4705828385470374	7527
chr18:37334677-37335177	KIAA1328	0.0042362781101215	0.1014535605325104	4.297854976777e-4	4.297854976777e-4	CUX2	FALSE	CUX2_direct_+/+	CUX2_direct_+/+_(240g)	CUX2_direct_+/+_(448r)	1.728691251656046	1	0.0922825452661615	25129
chr22:32707935-32708435	SYN3	3.655946661607e-4	0.2990764598336506	1.093407584894e-4	1.093407584894e-4	CUX2	FALSE	CUX2_direct_+/+	CUX2_direct_+/+_(240g)	CUX2_direct_+/+_(448r)	5.004276627738716	1	0.3875287730526007	28148
chr15:26886498-26886998	GABRB3	0.0012300241792613	0.6494083101141708	7.987879236536e-4	7.987879236536e-4	CUX2	FALSE	CUX2_direct_+/+	CUX2_direct_+/+_(240g)	CUX2_direct_+/+_(448r)	5.401310640264039	1	0.4242579929252688	14866
chr16:89924398-89924898	FANCA	0.0014575384387499	0.1412300162081022	2.058481773285e-4	2.058481773285e-4	CUX2	FALSE	CUX2_direct_+/+	CUX2_direct_+/+_(240g)	CUX2_direct_+/+_(448r)	1.400950146149354	1	0.1459924999937586	31531
chr9:87620613-87621113	DAPK1	0.0267541191290409	0.524956091614521	0.0140447378125706	0.0140447378125706	CUX2	FALSE	CUX2_direct_+/+	CUX2_direct_+/+_(240g)	CUX2_direct_+/+_(448r)	1.6492840220219784	1	0.3105547151006353	15548
chr11:17796085-17796585	KCNC1	2.580717858802e-4	0.1950397377628922	5.033425344207928e-5	5.033425344207928e-5	CUX2	FALSE	CUX2_direct_+/+	CUX2_direct_+/+_(240g)	CUX2_direct_+/+_(448r)	1.3061072990307914	1	0.2274862432837447	56466
chr21:37757805-37758305	KCNJ6	0.0020938863247794	0.5210563472105192	0.0010910327598636	0.0010910327598636	CUX2	FALSE	CUX2_direct_+/+	CUX2_direct_+/+_(240g)	CUX2_direct_+/+_(448r)	1.4530040066753465	1	0.3548565449877742	41386
chr16:66948974-66949474	NAE1	0.0035176828502185	0.1171911020639832	4.122411299286e-4	4.122411299286e-4	CUX2	FALSE	CUX2_direct_+/+	CUX2_direct_+/+_(240g)	CUX2_direct_+/+_(448r)	1.1455458050544158	1	0.0779929645972826	38306
chr11:88561231-88561731	GRM5	0.0180548844854775	0.5560229111736203	0.0100389294325186	0.0100389294325186	CUX2	FALSE	CUX2_direct_+/+	CUX2_direct_+/+_(240g)	CUX2_direct_+/+_(448r)	6.609056319443827	1	0.4367975978189629	5000
chr11:126627114-126627614	KIRREL3	5.612027708803904e-5	0.158814670360517	8.912723306277794e-6	8.912723306277794e-6	CUX2	FALSE	CUX2_direct_+/+	CUX2_direct_+/+_(240g)	CUX2_direct_+/+_(448r)	2.6706205444235347	1	0.1666229832763139	47112
chr12:125592905-125593405	TMEM132B	0.0011120852878767	0.3108265136192839	3.45665592878e-4	3.45665592878e-4	CUX2	FALSE	CUX2_direct_+/+	CUX2_direct_+/+_(240g)	CUX2_direct_+/+_(448r)	5.19915086736607	1	0.4012267040273897	26908
chr2:1867296-1867796	MYT1L	4.724258448372133e-5	0.707426271999059	3.342064542091957e-5	3.342064542091957e-5	CUX2	FALSE	CUX2_direct_+/+	CUX2_direct_+/+_(240g)	CUX2_direct_+/+_(448r)	3.886884248436788	1	0.4151616007012134	22428
chr14:72451346-72451846	RGS6	0.0015969737984252	0.4348657742005331	6.944692472301e-4	6.944692472301e-4	CUX2	FALSE	CUX2_direct_+/+	CUX2_direct_+/+_(240g)	CUX2_direct_+/+_(448r)	4.029685096833451	1	0.4159355221623558	8637
chr10:103590966-103591466	NEURL1	8.667158786746e-4	0.281064359436417	2.43602943253e-4	2.43602943253e-4	CUX2	FALSE	CUX2_direct_+/+	CUX2_direct_+/+_(240g)	CUX2_direct_+/+_(448r)	1.2896892935651514	1	0.1697901954562869	29251
chr10:103510231-103510731	PDCD11	0.0062068611118445	0.0771600907548096	4.789219666924e-4	4.789219666924e-4	CUX2	FALSE	CUX2_direct_+/+	CUX2_direct_+/+_(240g)	CUX2_direct_+/+_(448r)	1.5554966216257162	1	0.0596169444798274	28439
chr12:3617461-3617961	PRMT8	1.485426052992e-4	0.2304433862970777	3.423066097454514e-5	3.423066097454514e-5	CUX2	FALSE	CUX2_direct_+/+	CUX2_direct_+/+_(240g)	CUX2_direct_+/+_(448r)	2.371003517437864	1	0.2838044311949306	48958
chr17:79277326-79277826	RBFOX3	1.293854445321742e-5	0.3318085109020527	4.293119168262086e-6	4.293119168262086e-6	CUX2	FALSE	CUX2_direct_+/+	CUX2_direct_+/+_(240g)	CUX2_direct_+/+_(448r)	2.5187751432469683	1	0.3995086162769718	26918
chr4:3269800-3270300	HTT	0.0022818520104714	0.1505643582103064	3.435655834875e-4	3.435655834875e-4	CUX2	FALSE	CUX2_direct_+/+	CUX2_direct_+/+_(240g)	CUX2_direct_+/+_(448r)	1.8360138295977184	1	0.1610818913718888	12958
chr1:4794345-4794845	AJAP1	0.0018037886272926	0.2880567047265728	5.195934080011e-4	5.195934080011e-4	CUX2	FALSE	CUX2_direct_+/+	CUX2_direct_+/+_(240g)	CUX2_direct_+/+_(448r)	2.760768182362304	1	0.2340937109991719	33868
chr17:50613412-50613912	CACNA1G	0.0070421564661785	0.2790559951507943	0.001965155980677	0.001965155980677	CUX2	FALSE	CUX2_direct_+/+	CUX2_direct_+/+_(240g)	CUX2_direct_+/+_(448r)	1.2097625116622237	1	0.1722785359287393	17983
chr14:92322510-92323010	SLC24A4	0.0910858775331255	0.3406848006899392	0.031031574033041	0.031031574033041	CUX2	FALSE	CUX2_direct_+/+	CUX2_direct_+/+_(240g)	CUX2_direct_+/+_(448r)	3.1592868583277047	1	0.2222010629728606	3731
chr4:2296125-2296625	POLN	0.0082258515608763	0.1052565047286513	8.658243837145e-4	8.658243837145e-4	CUX2	FALSE	CUX2_direct_+/+	CUX2_direct_+/+_(240g)	CUX2_direct_+/+_(448r)	1.5523665116069951	1	0.1196327661279207	13441
chr12:1977277-1977777	CACNA1C	2.172059129516e-4	0.4358238525724662	9.466351778409072e-5	9.466351778409072e-5	CUX2	FALSE	CUX2_direct_+/+	CUX2_direct_+/+_(240g)	CUX2_direct_+/+_(448r)	7.544031027629483	1	0.4511517269818296	19520
chr6:110329138-110329638	WASF1	0.0034262269814733	0.3898323240137582	0.0013356540267863	0.0013356540267863	CUX2	FALSE	CUX2_direct_+/+	CUX2_direct_+/+_(240g)	CUX2_direct_+/+_(448r)	2.413782686131533	1	0.2370061776867772	30473
chr15:75017029-75017529	SCAMP5	0.0096558938562328	0.1035489923327893	9.998580788852e-4	9.998580788852e-4	CUX2	FALSE	CUX2_direct_+/+	CUX2_direct_+/+_(240g)	CUX2_direct_+/+_(448r)	1.1229896505504058	1	0.1518622059516392	28561
chr5:176700204-176700704	TSPAN17	0.0076139529361674	0.1640631798557253	0.0012491693299794	0.0012491693299794	CUX2	FALSE	CUX2_direct_+/+	CUX2_direct_+/+_(240g)	CUX2_direct_+/+_(448r)	1.3701958357606128	1	0.0830068274131007	24941
chr22:39460779-39461279	CACNA1I	0.001122252886143	0.1577496971421811	1.77035052906e-4	1.77035052906e-4	CUX2	FALSE	CUX2_direct_+/+	CUX2_direct_+/+_(240g)	CUX2_direct_+/+_(448r)	1.1463242712785606	1	0.1904114982419484	41872
chr15:26662256-26662756	GABRB3	0.001529946721687	0.6799690037907643	0.0010403163481984	0.0010403163481984	CUX2	FALSE	CUX2_direct_+/+	CUX2_direct_+/+_(240g)	CUX2_direct_+/+_(448r)	5.401310640264039	1	0.4242579929252688	19070
chr9:128158460-128158960	DNM1	1.375252428587e-4	0.1581329938719552	2.174727838622284e-5	2.174727838622284e-5	CUX2	FALSE	CUX2_direct_+/+	CUX2_direct_+/+_(240g)	CUX2_direct_+/+_(448r)	1.1415039150071689	1	0.2711585107790369	52513
chr19:12839456-12839956	MAST1	5.842598786423e-4	0.386295219346438	2.256967979754e-4	2.256967979754e-4	CUX2	FALSE	CUX2_direct_+/+	CUX2_direct_+/+_(240g)	CUX2_direct_+/+_(448r)	2.220823520099584	1	0.2761688975005648	23316
chr17:8353426-8353926	MYH10	0.0037514515025706	0.184319254875542	6.914647456555e-4	6.914647456555e-4	CUX2	FALSE	CUX2_direct_+/+	CUX2_direct_+/+_(240g)	CUX2_direct_+/+_(448r)	2.3879378871883694	1	0.3568347307575169	29273
chr14:96027958-96028458	TUNAR	0.0518110565492108	0.1722867927717481	0.0089263607629792	0.0089263607629792	CUX2	FALSE	CUX2_direct_+/+	CUX2_direct_+/+_(240g)	CUX2_direct_+/+_(448r)	3.230809100174654	1	0.0881152229226963	2261
chr2:2045146-2045646	MYT1L	5.232181046207837e-7	0.6651932425425335	3.480411475696577e-7	3.480411475696577e-7	CUX2	FALSE	CUX2_direct_+/+	CUX2_direct_+/+_(240g)	CUX2_direct_+/+_(448r)	3.886884248436788	1	0.4151616007012134	37240
chr7:154693322-154693822	DPP6	1.123122642638e-4	0.2337433654029223	2.625224662505714e-5	2.625224662505714e-5	CUX2	FALSE	CUX2_direct_+/+	CUX2_direct_+/+_(240g)	CUX2_direct_+/+_(448r)	1.6780582741263663	1	0.2696789530189215	37051
chr16:24430945-24431445	CACNG3	0.0057004556034611	0.259376915711261	0.0014785665925747	0.0014785665925747	CUX2	FALSE	CUX2_direct_+/+	CUX2_direct_+/+_(240g)	CUX2_direct_+/+_(448r)	3.920455361146189	1	0.4206326975162631	10574
chr1:48647144-48647644	AGBL4	2.7057057493198704e-5	0.3111001766054574	8.417455364558131e-6	8.417455364558131e-6	CUX2	FALSE	CUX2_direct_+/+	CUX2_direct_+/+_(240g)	CUX2_direct_+/+_(448r)	4.252408818500941	1	0.4373308350067147	11617
chr1:4512748-4513248	AJAP1	0.0065092581250061	0.2692605594762651	0.0017526864845145	0.0017526864845145	CUX2	FALSE	CUX2_direct_+/+	CUX2_direct_+/+_(240g)	CUX2_direct_+/+_(448r)	2.760768182362304	1	0.2340937109991719	23043
chr7:98039305-98039805	LMTK2	0.0040283112775573	0.3170859487051209	0.0012773209031238	0.0012773209031238	CUX2	FALSE	CUX2_direct_+/+	CUX2_direct_+/+_(240g)	CUX2_direct_+/+_(448r)	2.335549584359707	1	0.2495223730015957	32730
chr20:3926966-3927466	CDC25B	0.0502785883917779	0.2036347602457744	0.0102384682926556	0.0102384682926556	CUX2	FALSE	CUX2_direct_+/+	CUX2_direct_+/+_(240g)	CUX2_direct_+/+_(448r)	1.7950695582195155	1	0.1081395216443697	7348
chr7:16638980-16639480	BZW2	0.084805438662843	0.294872120595556	0.0250067595365488	0.0250067595365488	CUX2	FALSE	CUX2_direct_+/+	CUX2_direct_+/+_(240g)	CUX2_direct_+/+_(448r)	2.6968433739043687	1	0.1429021725085406	3670
chr5:153658224-153658724	GRIA1	5.375750537297e-4	0.3622676992641618	1.947460778964e-4	1.947460778964e-4	CUX2	FALSE	CUX2_direct_+/+	CUX2_direct_+/+_(240g)	CUX2_direct_+/+_(448r)	2.48428242143144	1	0.3537120949235299	12292
chr13:111439008-111439508	ARHGEF7	0.0039344491113019	0.0725156092114661	2.853089742175e-4	2.853089742175e-4	CUX2	FALSE	CUX2_direct_+/+	CUX2_direct_+/+_(240g)	CUX2_direct_+/+_(448r)	1.072549591427203	1	0.1295684365163014	12966
chr15:77810962-77811462	LINGO1	1.183151535566e-4	0.0816042069063148	9.655014270989152e-6	9.655014270989152e-6	CUX2	FALSE	CUX2_direct_+/+	CUX2_direct_+/+_(240g)	CUX2_direct_+/+_(448r)	1.7533944000021322	1	0.2151844410925198	47375
chr10:11018683-11019183	CELF2	0.0016290374157918	0.5401479651367423	8.799212452716e-4	8.799212452716e-4	CUX2	FALSE	CUX2_direct_+/+	CUX2_direct_+/+_(240g)	CUX2_direct_+/+_(448r)	3.027069147991152	1	0.3459647845555741	7856
chr16:495840-496340	RAB40C	4.089950186844e-4	0.2133778345553183	8.727047143079403e-5	8.727047143079403e-5	CUX2	FALSE	CUX2_direct_+/+	CUX2_direct_+/+_(240g)	CUX2_direct_+/+_(448r)	1.1104666279828206	1	0.1235873519781968	55891
chr19:40566910-40567410	NUMBL	0.0010851909022103	0.1262932131000148	1.37052245867e-4	1.37052245867e-4	CUX2	FALSE	CUX2_direct_+/+	CUX2_direct_+/+_(240g)	CUX2_direct_+/+_(448r)	1.3020673677127996	1	0.1311010659496181	3293
chr12:125605026-125605526	TMEM132B	8.901859527814802e-5	0.3835881020796759	3.41464740125436e-5	3.41464740125436e-5	CUX2	FALSE	CUX2_direct_+/+	CUX2_direct_+/+_(240g)	CUX2_direct_+/+_(448r)	5.19915086736607	1	0.4012267040273897	10985
chr16:71343145-71343645	HYDIN	0.0242667780752975	0.2097190211853693	0.0050892049452739	0.0050892049452739	CUX2	FALSE	CUX2_direct_+/+	CUX2_direct_+/+_(240g)	CUX2_direct_+/+_(448r)	1.1801937954617665	1	0.1493841606896115	20382
chr16:24106142-24106642	CACNG3	2.459556177349e-4	0.0927583044470734	2.281442607032883e-5	2.281442607032883e-5	CUX2	FALSE	CUX2_direct_+/+	CUX2_direct_+/+_(240g)	CUX2_direct_+/+_(448r)	3.920455361146189	1	0.4206326975162631	25349
chr11:1292134-1292634	BRSK2	0.0642094547770881	0.2530596827317465	0.0162488242542683	0.0162488242542683	CUX2	FALSE	CUX2_direct_+/+	CUX2_direct_+/+_(240g)	CUX2_direct_+/+_(448r)	1.803081316247109	1	0.1193756278322096	10356
chr1:31798622-31799122	ADGRB2	0.0016054196817162	0.1148348278098537	1.843580927124e-4	1.843580927124e-4	CUX2	FALSE	CUX2_direct_+/+	CUX2_direct_+/+_(240g)	CUX2_direct_+/+_(448r)	1.5288707884354007	1	0.1474336082221948	41121
chr3:124744954-124745454	KALRN	5.644883208462174e-6	0.3397448194194876	1.917819826303079e-6	1.917819826303079e-6	CUX2	FALSE	CUX2_direct_+/+	CUX2_direct_+/+_(240g)	CUX2_direct_+/+_(448r)	3.172428035846703	1	0.4076367147230722	47131
chr19:48737882-48738382	CA11	0.0103943562082357	0.132803458125586	0.0013804064494428	0.0013804064494428	CUX2	FALSE	CUX2_direct_+/+	CUX2_direct_+/+_(240g)	CUX2_direct_+/+_(448r)	1.069214594350011	1	0.1672926803646443	30623
chr3:50156089-50156589	RBM6	6.21570429882e-4	0.15615014506728	9.705831279560656e-5	9.705831279560656e-5	CUX2	FALSE	CUX2_direct_+/+	CUX2_direct_+/+_(240g)	CUX2_direct_+/+_(448r)	1.3251694297197525	1	0.1259873317131886	45375
chr19:47284132-47284632	SLC8A2	0.0015548523548745	0.3162061702516714	4.916539084416e-4	4.916539084416e-4	CUX2	FALSE	CUX2_direct_+/+	CUX2_direct_+/+_(240g)	CUX2_direct_+/+_(448r)	1.4747875422519563	1	0.1866283778756557	24772
chr6:110329138-110329638	CDC40	0.0011044087882001	0.2604867185740755	2.876838212026e-4	2.876838212026e-4	CUX2	FALSE	CUX2_direct_+/+	CUX2_direct_+/+_(240g)	CUX2_direct_+/+_(448r)	2.018496674914948	1	0.1416947695857266	38827
chr22:36462871-36463371	CACNG2	1.989745511078e-4	0.1375133387165539	2.736165484246148e-5	2.736165484246148e-5	CUX2	FALSE	CUX2_direct_+/+	CUX2_direct_+/+_(240g)	CUX2_direct_+/+_(448r)	1.3390367297104429	1	0.2048807116008112	20492
chr8:10196962-10197462	MSRA	3.475393774611978e-5	0.4309237560614823	1.4976297391484863e-5	1.4976297391484863e-5	CUX2	FALSE	CUX2_direct_+/+	CUX2_direct_+/+_(240g)	CUX2_direct_+/+_(448r)	4.174200579681191	1	0.3595421820014826	39052
chr9:135179846-135180346	OLFM1	2.851240934894e-4	0.1433879590951405	4.088336185430362e-5	4.088336185430362e-5	CUX2	FALSE	CUX2_direct_+/+	CUX2_direct_+/+_(240g)	CUX2_direct_+/+_(448r)	1.3207781458776762	1	0.2050896321568095	56014
chr22:24805276-24805776	SGSM1	0.0023906738240122	0.0604078553652163	1.444154785863e-4	1.444154785863e-4	CUX2	FALSE	CUX2_direct_+/+	CUX2_direct_+/+_(240g)	CUX2_direct_+/+_(448r)	1.257815723823825	1	0.2013782440119395	24815
chr11:64632748-64633248	NRXN2	9.750352788503e-4	0.2662177128236911	2.595716618579e-4	2.595716618579e-4	CUX2	FALSE	CUX2_direct_+/+	CUX2_direct_+/+_(240g)	CUX2_direct_+/+_(448r)	1.11996243931687	1	0.1296325261729439	18048
chr19:14184226-14184726	ADGRL1	0.0011321279705337	0.1363509904493086	1.543667700976e-4	1.543667700976e-4	CUX2	FALSE	CUX2_direct_+/+	CUX2_direct_+/+_(240g)	CUX2_direct_+/+_(448r)	1.1875417729817388	1	0.1405506276151522	2289
chr5:177930506-177931006	FAM153A	0.119176418409749	0.451880051516058	0.0538534460904966	0.0538534460904966	CUX2	FALSE	CUX2_direct_+/+	CUX2_direct_+/+_(240g)	CUX2_direct_+/+_(448r)	1.8765904596358784	1	0.280202383303759	2055
chr19:17571170-17571670	UNC13A	4.938152838433e-4	0.0566577920144412	2.7978483645549037e-5	2.7978483645549037e-5	CUX2	FALSE	CUX2_direct_+/+	CUX2_direct_+/+_(240g)	CUX2_direct_+/+_(448r)	1.3996203597134655	1	0.2369313355474549	47121
chr14:103744752-103745252	PPP1R13B	0.0738977379119222	0.4368578448684559	0.0322828065248563	0.0322828065248563	CUX2	FALSE	CUX2_direct_+/+	CUX2_direct_+/+_(240g)	CUX2_direct_+/+_(448r)	1.0952933603685864	1	0.2153509673448778	14454
chr11:92907595-92908095	FAT3	5.041056350804e-4	0.0669216794353764	3.373559571242324e-5	3.373559571242324e-5	CUX2	FALSE	CUX2_direct_+/+	CUX2_direct_+/+_(240g)	CUX2_direct_+/+_(448r)	1.4497688472618175	1	0.3340399790541997	50462
chr11:133968347-133968847	IGSF9B	2.887257284942e-4	0.3989040445077645	1.151738608498e-4	1.151738608498e-4	CUX2	FALSE	CUX2_direct_+/+	CUX2_direct_+/+_(240g)	CUX2_direct_+/+_(448r)	1.3006359156229028	1	0.1996081759371321	51932
chr14:68972441-68972941	ACTN1	0.0202905134786919	0.5225851922885799	0.0106035218878962	0.0106035218878962	CUX2	FALSE	CUX2_direct_+/+	CUX2_direct_+/+_(240g)	CUX2_direct_+/+_(448r)	2.6125790648684464	1	0.3293822992163228	11658
chr2:1931498-1931998	MYT1L	0.0097612482316419	0.8189582004053636	0.0079940542854955	0.0079940542854955	CUX2	FALSE	CUX2_direct_+/+	CUX2_direct_+/+_(240g)	CUX2_direct_+/+_(448r)	3.886884248436788	1	0.4151616007012134	13123
chr9:135191307-135191807	OLFM1	6.974506946638e-4	0.2024021082318224	1.411654909877e-4	1.411654909877e-4	CUX2	FALSE	CUX2_direct_+/+	CUX2_direct_+/+_(240g)	CUX2_direct_+/+_(448r)	1.3207781458776762	1	0.2050896321568095	50837
chr17:79510399-79510899	RBFOX3	2.393160961588005e-5	0.2797496135438985	6.694858541525889e-6	6.694858541525889e-6	CUX2	FALSE	CUX2_direct_+/+	CUX2_direct_+/+_(240g)	CUX2_direct_+/+_(448r)	2.5187751432469683	1	0.3995086162769718	52663
chr5:141829383-141829883	ARAP3	0.0011170407060965	0.0973695064437433	1.087657022301e-4	1.087657022301e-4	CUX2	FALSE	CUX2_direct_+/+	CUX2_direct_+/+_(240g)	CUX2_direct_+/+_(448r)	1.8439213459553008	1	0.1578281431956572	36833
chr16:83912837-83913337	CDH13	0.0019985663317751	0.0507804714219141	1.014881404955e-4	1.014881404955e-4	CUX2	FALSE	CUX2_direct_+/+	CUX2_direct_+/+_(240g)	CUX2_direct_+/+_(448r)	1.2454396277923123	1	0.1775817381360699	46645
chr12:131920159-131920659	EP400	8.325859228449e-4	0.0882554094596198	7.348021153099347e-5	7.348021153099347e-5	CUX2	FALSE	CUX2_direct_+/+	CUX2_direct_+/+_(240g)	CUX2_direct_+/+_(448r)	1.4884781065172936	1	0.0844322328412575	45785
chr1:48563018-48563518	AGBL4	0.0146324116008133	0.1962042459756287	0.0028709412849426	0.0028709412849426	CUX2	FALSE	CUX2_direct_+/+	CUX2_direct_+/+_(240g)	CUX2_direct_+/+_(448r)	4.252408818500941	1	0.4373308350067147	6545
chr16:6157872-6158372	RBFOX1	2.0977577808134005e-6	0.3206382011332978	6.726212812533876e-7	6.726212812533876e-7	CUX2	FALSE	CUX2_direct_+/+	CUX2_direct_+/+_(240g)	CUX2_direct_+/+_(448r)	10.618761742858055	1	0.4705828385470374	9048
chr16:5844669-5845169	RBFOX1	1.6068237424668605e-5	0.2115100668336804	3.3985939715911017e-6	3.3985939715911017e-6	CUX2	FALSE	CUX2_direct_+/+	CUX2_direct_+/+_(240g)	CUX2_direct_+/+_(448r)	10.618761742858055	1	0.4705828385470374	3705
chr1:57461550-57462050	DAB1	1.1301985185221462e-5	0.1653566918828076	1.868858881936722e-6	1.868858881936722e-6	CUX2	FALSE	CUX2_direct_+/+	CUX2_direct_+/+_(240g)	CUX2_direct_+/+_(448r)	5.244481047567972	1	0.3570876727334249	24560
chr19:47425126-47425626	SLC8A2	0.0022693519679641	0.3641935403048414	8.264833274106e-4	8.264833274106e-4	CUX2	FALSE	CUX2_direct_+/+	CUX2_direct_+/+_(240g)	CUX2_direct_+/+_(448r)	1.4747875422519563	1	0.1866283778756557	39379
chr8:22088347-22088847	NPM2	0.0018653529064383	0.075818540469592	1.414283348268e-4	1.414283348268e-4	CUX2	FALSE	CUX2_direct_+/+	CUX2_direct_+/+_(240g)	CUX2_direct_+/+_(448r)	1.4294420171043438	1	0.1710344694012681	29323
chr6:110178300-110178800	CDC40	0.006707202579603	0.1793109721918575	0.0012026750152363	0.0012026750152363	CUX2	FALSE	CUX2_direct_+/+	CUX2_direct_+/+_(240g)	CUX2_direct_+/+_(448r)	2.018496674914948	1	0.1416947695857266	22090
chr17:1939325-1939825	RTN4RL1	0.0016602434117506	0.2775634853427025	4.608229478827e-4	4.608229478827e-4	CUX2	FALSE	CUX2_direct_+/+	CUX2_direct_+/+_(240g)	CUX2_direct_+/+_(448r)	2.333625221270584	1	0.267700946196122	2594
chr4:46994553-46995053	GABRA4	0.0143782281150559	0.4776857685770295	0.0068682749479163	0.0068682749479163	CUX2	FALSE	CUX2_direct_+/+	CUX2_direct_+/+_(240g)	CUX2_direct_+/+_(448r)	1.8903432583003696	1	0.3114388389912782	16897
chr3:24241570-24242070	THRB	7.485727778489619e-5	0.4220804347580243	3.1595792352251185e-5	3.1595792352251185e-5	CUX2	FALSE	CUX2_direct_+/+	CUX2_direct_+/+_(240g)	CUX2_direct_+/+_(448r)	2.4016553492097694	1	0.3389030622686524	38419
chr19:18621583-18622083	CRLF1	0.0023235629849043	0.1544323480418733	3.588332875819e-4	3.588332875819e-4	CUX2	FALSE	CUX2_direct_+/+	CUX2_direct_+/+_(240g)	CUX2_direct_+/+_(448r)	1.165877937529134	1	0.0878199451067651	36982
chr2:50748426-50748926	NRXN1	2.244745084524e-4	0.3172317154596762	7.121043339334507e-5	7.121043339334507e-5	CUX2	FALSE	CUX2_direct_+/+	CUX2_direct_+/+_(240g)	CUX2_direct_+/+_(448r)	1.541528211996151	1	0.3042440057284788	15701
chr22:39594020-39594520	CACNA1I	5.64063033122e-4	0.161151345029725	9.08995164691668e-5	9.08995164691668e-5	CUX2	FALSE	CUX2_direct_+/+	CUX2_direct_+/+_(240g)	CUX2_direct_+/+_(448r)	1.1463242712785606	1	0.1904114982419484	13294
chr11:64584949-64585449	NRXN2	3.111896988307e-4	0.1425548746670724	4.436160851449842e-5	4.436160851449842e-5	CUX2	FALSE	CUX2_direct_+/+	CUX2_direct_+/+_(240g)	CUX2_direct_+/+_(448r)	1.11996243931687	1	0.1296325261729439	52137
chr3:124046891-124047391	KALRN	1.0711678959449902e-5	0.2166088805973681	2.320244788724825e-6	2.320244788724825e-6	CUX2	FALSE	CUX2_direct_+/+	CUX2_direct_+/+_(240g)	CUX2_direct_+/+_(448r)	3.172428035846703	1	0.4076367147230722	20526
chr7:43054014-43054514	HECW1	7.404603992631017e-5	0.0879307246194679	6.510921945922505e-6	6.510921945922505e-6	CUX2	FALSE	CUX2_direct_+/+	CUX2_direct_+/+_(240g)	CUX2_direct_+/+_(448r)	2.830465738214781	1	0.3934133258080907	22990
chr16:577382-577882	RAB40C	4.0521377934e-4	0.1138761115624641	4.614416954277099e-5	4.614416954277099e-5	CUX2	FALSE	CUX2_direct_+/+	CUX2_direct_+/+_(240g)	CUX2_direct_+/+_(448r)	1.1104666279828206	1	0.1235873519781968	49318
chr7:157574356-157574856	PTPRN2	0.043588509929688	0.73674775292222106	0.0321137367439255	0.0321137367439255	CUX2	FALSE	CUX2_direct_+/+	CUX2_direct_+/+_(240g)	CUX2_direct_+/+_(448r)	5.677356767488807	1	0.4079139670255796	1112
chr8:895134-895634	DLGAP2	2.283175709354521e-5	0.1471705834701324	3.360163013105384e-6	3.360163013105384e-6	CUX2	FALSE	CUX2_direct_+/+	CUX2_direct_+/+_(240g)	CUX2_direct_+/+_(448r)	11.07300745725614	1	0.5329571443369343	1205
chr3:8989732-8990232	SRGAP3	6.860419507739e-4	0.155337969519991	1.065683636387e-4	1.065683636387e-4	CUX2	FALSE	CUX2_direct_+/+	CUX2_direct_+/+_(240g)	CUX2_direct_+/+_(448r)	1.2435662100121414	1	0.2562693629467275	40981
chr13:25914900-25915400	ATP8A2	0.0015328284726333	0.5731660282645822	8.785652076701e-4	8.785652076701e-4	CUX2	FALSE	CUX2_direct_+/+	CUX2_direct_+/+_(240g)	CUX2_direct_+/+_(448r)	3.741205323234008	1	0.4047024952981433	24020
chr11:1554342-1554842	BRSK2	6.106594301391e-4	0.180611304868918	1.102919965079e-4	1.102919965079e-4	CUX2	FALSE	CUX2_direct_+/+	CUX2_direct_+/+_(240g)	CUX2_direct_+/+_(448r)	1.803081316247109	1	0.1193756278322096	4965
chr12:125140393-125140893	TMEM132B	1.4273141082659946e-5	0.590721937844518	8.431457559477084e-6	8.431457559477084e-6	CUX2	FALSE	CUX2_direct_+/+	CUX2_direct_+/+_(240g)	CUX2_direct_+/+_(448r)	5.19915086736607	1	0.4012267040273897	12420
chr9:128083185-128083685	DNM1	5.7275612732471176e-5	0.0925133484991127	5.2987587212193244e-6	5.2987587212193244e-6	CUX2	FALSE	CUX2_direct_+/+	CUX2_direct_+/+_(240g)	CUX2_direct_+/+_(448r)	1.1415039150071689	1	0.2711585107790369	54685
chr7:157486034-157486534	PTPRN2	5.584592256783623e-6	0.2861258089148313	1.5978959769317178e-6	1.5978959769317178e-6	CUX2	FALSE	CUX2_direct_+/+	CUX2_direct_+/+_(240g)	CUX2_direct_+/+_(448r)	5.677356767488807	1	0.4079139670255796	29034
chr9:135252387-135252887	OLFM1	3.024997186929e-4	0.2182572358938557	6.602275246060285e-5	6.602275246060285e-5	CUX2	FALSE	CUX2_direct_+/+	CUX2_direct_+/+_(240g)	CUX2_direct_+/+_(448r)	1.3207781458776762	1	0.2050896321568095	45704
chr22:32882055-32882555	SYN3	1.119233761253e-4	0.1022924524579304	1.1448916631236498e-5	1.1448916631236498e-5	CUX2	FALSE	CUX2_direct_+/+	CUX2_direct_+/+_(240g)	CUX2_direct_+/+_(448r)	5.004276627738716	1	0.3875287730526007	29226
chr7:158389497-158389997	PTPRN2	0.0122300943535765	0.7093513972620319	0.008675434518356	0.008675434518356	CUX2	FALSE	CUX2_direct_+/+	CUX2_direct_+/+_(240g)	CUX2_direct_+/+_(448r)	5.677356767488807	1	0.4079139670255796	8956
chr6:119444531-119445031	MAN1A1	0.0088884485149988	0.2366159436896133	0.0021031486333129	0.0021031486333129	CUX2	FALSE	CUX2_direct_+/+	CUX2_direct_+/+_(240g)	CUX2_direct_+/+_(448r)	1.4607675350542235	1	0.2166251883526164	16299
chr3:46663756-46664256	LRRC2	0.0312253397358723	0.3343181592244713	0.0104391981016555	0.0104391981016555	CUX2	FALSE	CUX2_direct_+/+	CUX2_direct_+/+_(240g)	CUX2_direct_+/+_(448r)	2.178831310318223	1	0.22132867244276	9439
chr4:182791729-182792229	TENM3	0.0396487490778822	0.5182341597747272	0.0205473361644952	0.0205473361644952	CUX2	FALSE	CUX2_direct_+/+	CUX2_direct_+/+_(240g)	CUX2_direct_+/+_(448r)	1.414905181782648	1	0.2781867928695967	19693
chr17:79133550-79134050	RBFOX3	1.015575043065e-4	0.60168537300328	6.110566485994469e-5	6.110566485994469e-5	CUX2	FALSE	CUX2_direct_+/+	CUX2_direct_+/+_(240g)	CUX2_direct_+/+_(448r)	2.5187751432469683	1	0.3995086162769718	47305
chr19:12836722-12837222	MAST1	1.845545074514e-4	0.090940090457051	1.678340360189548e-5	1.678340360189548e-5	CUX2	FALSE	CUX2_direct_+/+	CUX2_direct_+/+_(240g)	CUX2_direct_+/+_(448r)	2.220823520099584	1	0.2761688975005648	34912
chr3:24020279-24020779	THRB	9.299063440099e-4	0.260899387838415	2.426119958992e-4	2.426119958992e-4	CUX2	FALSE	CUX2_direct_+/+	CUX2_direct_+/+_(240g)	CUX2_direct_+/+_(448r)	2.4016553492097694	1	0.3389030622686524	23624
chr20:63501487-63501987	KCNQ2	0.040732781888023	0.4034005393446697	0.0164316261826372	0.0164316261826372	CUX2	FALSE	CUX2_direct_+/+	CUX2_direct_+/+_(240g)	CUX2_direct_+/+_(448r)	1.4684920313748155	1	0.2109084892720005	4565
chr12:48813118-48813618	CCDC65	0.0013460977192883	0.0795032428573489	1.070191338863e-4	1.070191338863e-4	CUX2	FALSE	CUX2_direct_+/+	CUX2_direct_+/+_(240g)	CUX2_direct_+/+_(448r)	1.4920272359794629	1	0.1351560963516924	28620
chr16:577382-577882	RAB11FIP3	1.600273132388e-4	0.121869816448526	1.95024992911648e-5	1.95024992911648e-5	CUX2	FALSE	CUX2_direct_+/+	CUX2_direct_+/+_(240g)	CUX2_direct_+/+_(448r)	1.219078156647429	1	0.1129579140048871	51375
chr17:9927437-9927937	GLP2R	0.0012234919083756	0.1530173577766102	1.872154990807e-4	1.872154990807e-4	CUX2	FALSE	CUX2_direct_+/+	CUX2_direct_+/+_(240g)	CUX2_direct_+/+_(448r)	3.105301468174452	1	0.1405458812327578	15820
chr17:2778820-2779320	RAP1GAP2	8.665451642581398e-5	0.4185098914031734	3.626577225896192e-5	3.626577225896192e-5	CUX2	FALSE	CUX2_direct_+/+	CUX2_direct_+/+_(240g)	CUX2_direct_+/+_(448r)	1.081188036493763	1	0.2376721965813132	55552
chr11:33713399-33713899	KIAA1549L	0.002402425778792	0.0956643015202009	2.298263840822e-4	2.298263840822e-4	CUX2	FALSE	CUX2_direct_+/+	CUX2_direct_+/+_(240g)	CUX2_direct_+/+_(448r)	3.2483462311415914	1	0.3812132005860046	29354
chr10:12840540-12841040	CAMK1D	1.1027356441461192e-5	0.1916915703963139	2.113851273583604e-6	2.113851273583604e-6	CUX2	FALSE	CUX2_direct_+/+	CUX2_direct_+/+_(240g)	CUX2_direct_+/+_(448r)	3.0575508927339303	1	0.3342625830113271	18017
chr19:48646960-48647460	LMTK3	0.0025804867234423	0.0776670912624804	2.004188978512e-4	2.004188978512e-4	CUX2	FALSE	CUX2_direct_+/+	CUX2_direct_+/+_(240g)	CUX2_direct_+/+_(448r)	1.765823839146315	1	0.156076378230298	7524
chr7:157768937-157769437	PTPRN2	6.375785358842701e-5	0.3995775020285168	2.5476203871563577e-5	2.5476203871563577e-5	CUX2	FALSE	CUX2_direct_+/+	CUX2_direct_+/+_(240g)	CUX2_direct_+/+_(448r)	5.677356767488807	1	0.4079139670255796	11323
chr14:103880324-103880824	PPP1R13B	0.0010367248942156	0.1368026136584401	1.418266751734e-4	1.418266751734e-4	CUX2	FALSE	CUX2_direct_+/+	CUX2_direct_+/+_(240g)	CUX2_direct_+/+_(448r)	1.0952933603685864	1	0.2153509673448778	52644
chr10:116715270-116715770	HSPA12A	0.0089068098817257	0.3039994869446824	0.0027076656343584	0.0027076656343584	CUX2	FALSE	CUX2_direct_+/+	CUX2_direct_+/+_(240g)	CUX2_direct_+/+_(448r)	1.3223729485319784	1	0.1942846206615752	27928
chr7:127815882-127816382	SND1	1.02128893779e-4	0.0816943344009492	8.343352000386492e-6	8.343352000386492e-6	CUX2	FALSE	CUX2_direct_+/+	CUX2_direct_+/+_(240g)	CUX2_direct_+/+_(448r)	2.1100085283987675	1	0.1352682439489436	38127
chr9:135700530-135701030	KCNT1	2.735582396711e-4	0.3258458297303419	8.913781158521727e-5	8.913781158521727e-5	CUX2	FALSE	CUX2_direct_+/+	CUX2_direct_+/+_(240g)	CUX2_direct_+/+_(448r)	1.378032582412176	1	0.2286125683112042	9791
chr2:2186527-2187027	MYT1L	3.3096520552631296e-6	0.3477038988676193	1.1507789235102196e-6	1.1507789235102196e-6	CUX2	FALSE	CUX2_direct_+/+	CUX2_direct_+/+_(240g)	CUX2_direct_+/+_(448r)	3.886884248436788	1	0.4151616007012134	34857
chr1:6088273-6088773	NPHP4	1.641673084934e-4	0.2925670362680491	4.80299428980296e-5	4.80299428980296e-5	CUX2	FALSE	CUX2_direct_+/+	CUX2_direct_+/+_(240g)	CUX2_direct_+/+_(448r)	1.1820949621688048	1	0.1498787301430235	53372
chr20:42309057-42309557	PTPRT	2.768052575834e-4	0.1595767039698875	4.417167064670476e-5	4.417167064670476e-5	CUX2	FALSE	CUX2_direct_+/+	CUX2_direct_+/+_(240g)	CUX2_direct_+/+_(448r)	1.641663302892103	1	0.3343181401814666	53358
chr9:98328283-98328783	GABBR2	1.043040888711e-4	0.2031407915326286	2.1188415173368413e-5	2.1188415173368413e-5	CUX2	FALSE	CUX2_direct_+/+	CUX2_direct_+/+_(240g)	CUX2_direct_+/+_(448r)	4.489866469950522	1	0.3995554666701031	31796
chr19:45928284-45928784	NOVA2	0.0022135164440617	0.0959816355636601	2.124569286481e-4	2.124569286481e-4	CUX2	FALSE	CUX2_direct_+/+	CUX2_direct_+/+_(240g)	CUX2_direct_+/+_(448r)	1.5396367156223023	1	0.1441771295147438	24638
chr7:71509472-71509972	GALNT17	0.002726458623135	0.4603467845058346	0.0012551164602484	0.0012551164602484	CUX2	FALSE	CUX2_direct_+/+	CUX2_direct_+/+_(240g)	CUX2_direct_+/+_(448r)	1.4443144744505534	1	0.3411468807212233	40358
chr2:179858704-179859204	ZNF385B	0.0086883667108115	0.4358625156148309	0.0037869333711584	0.0037869333711584	CUX2	FALSE	CUX2_direct_+/+	CUX2_direct_+/+_(240g)	CUX2_direct_+/+_(448r)	1.572509108732001	1	0.354615239717436	25138
chr6:110178300-110178800	WASF1	0.0012506656282244	0.2491190198902552	3.115645955136e-4	3.115645955136e-4	CUX2	FALSE	CUX2_direct_+/+	CUX2_direct_+/+_(240g)	CUX2_direct_+/+_(448r)	2.413782686131533	1	0.2370061776867772	26087
chr10:103502508-103503008	NEURL1	0.0022740885915164	0.2908306413969128	6.613746436641e-4	6.613746436641e-4	CUX2	FALSE	CUX2_direct_+/+	CUX2_direct_+/+_(240g)	CUX2_direct_+/+_(448r)	1.2896892935651514	1	0.1697901954562869	43103
chr3:49636019-49636519	BSN	9.354525109785e-4	0.3362104832671704	3.145089407895e-4	3.145089407895e-4	CUX2	FALSE	CUX2_direct_+/+	CUX2_direct_+/+_(240g)	CUX2_direct_+/+_(448r)	1.7678319823220363	1	0.2627193680586606	38821
chr11:70667633-70668133	SHANK2	6.809310273867525e-5	0.2654184284355309	1.8073164316198327e-5	1.8073164316198327e-5	CUX2	FALSE	CUX2_direct_+/+	CUX2_direct_+/+_(240g)	CUX2_direct_+/+_(448r)	2.341119707124403	1	0.3600570381650953	31291
chr21:44994145-44994645	ADARB1	0.0063389936290125	0.1447701524480628	9.176970740394e-4	9.176970740394e-4	CUX2	FALSE	CUX2_direct_+/+	CUX2_direct_+/+_(240g)	CUX2_direct_+/+_(448r)	1.6686078388939578	1	0.2296987689634068	22712
chr5:169133858-169134358	SLIT3	2.157914265436e-4	0.3559732043225344	7.681596557209106e-5	7.681596557209106e-5	CUX2	FALSE	CUX2_direct_+/+	CUX2_direct_+/+_(240g)	CUX2_direct_+/+_(448r)	1.2032015242092973	1	0.3605003312648463	57254
chr3:141233567-141234067	PXYLP1	0.0016026514361217	0.2336790080260574	3.745059978044e-4	3.745059978044e-4	CUX2	FALSE	CUX2_direct_+/+	CUX2_direct_+/+_(240g)	CUX2_direct_+/+_(448r)	1.722853798044261	1	0.174455714225895	20474
chr8:28350848-28351348	FBXO16	7.046046697395e-4	0.2992588032360371	2.108591502207e-4	2.108591502207e-4	CUX2	FALSE	CUX2_direct_+/+	CUX2_direct_+/+_(240g)	CUX2_direct_+/+_(448r)	2.090300287743574	1	0.2144245307055085	21405
chr18:12059816-12060316	ANKRD62	0.0296775412632294	0.2166126813200733	0.0064285317880152	0.0064285317880152	CUX2	FALSE	CUX2_direct_+/+	CUX2_direct_+/+_(240g)	CUX2_direct_+/+_(448r)	2.5426116770650884	1	0.1626781163112773	10880
chr5:141598736-141599236	ARAP3	0.0102202204398489	0.2433837264594826	0.0024874353358878	0.0024874353358878	CUX2	FALSE	CUX2_direct_+/+	CUX2_direct_+/+_(240g)	CUX2_direct_+/+_(448r)	1.8439213459553008	1	0.1578281431956572	22330
chr22:32994713-32995213	SYN3	8.836944205542034e-5	0.0940920507713957	8.314862028518527e-6	8.314862028518527e-6	CUX2	FALSE	CUX2_direct_+/+	CUX2_direct_+/+_(240g)	CUX2_direct_+/+_(448r)	5.004276627738716	1	0.3875287730526007	23232
chr19:3809835-3810335	ATCAY	0.0040115581611727	0.4232956032218392	0.0016980749316931	0.0016980749316931	CUX2	FALSE	CUX2_direct_+/+	CUX2_direct_+/+_(240g)	CUX2_direct_+/+_(448r)	1.0806670578818216	1	0.2155151784754521	34545
chr7:158447176-158447676	PTPRN2	6.920672970764e-4	0.6567810352033705	4.545366758042e-4	4.545366758042e-4	CUX2	FALSE	CUX2_direct_+/+	CUX2_direct_+/+_(240g)	CUX2_direct_+/+_(448r)	5.677356767488807	1	0.4079139670255796	2807
chr18:36561022-36561522	FHOD3	0.0018861477704397	0.1676372146413004	3.161885586384e-4	3.161885586384e-4	CUX2	FALSE	CUX2_direct_+/+	CUX2_direct_+/+_(240g)	CUX2_direct_+/+_(448r)	2.367874669810209	1	0.297090840285428	31421
chr19:4039088-4039588	ATCAY	7.130562154412878e-5	0.0560729496468899	3.9983165263841256e-6	3.9983165263841256e-6	CUX2	FALSE	CUX2_direct_+/+	CUX2_direct_+/+_(240g)	CUX2_direct_+/+_(448r)	1.0806670578818216	1	0.2155151784754521	54540
chr11:126465893-126466393	KIRREL3	0.0012339625260211	0.4067779591462964	5.019487579978e-4	5.019487579978e-4	CUX2	FALSE	CUX2_direct_+/+	CUX2_direct_+/+_(240g)	CUX2_direct_+/+_(448r)	2.6706205444235347	1	0.1666229832763139	5178
chr7:158447852-158448352	PTPRN2	6.624658671894581e-6	0.4196324948522456	2.779922046031687e-6	2.779922046031687e-6	CUX2	FALSE	CUX2_direct_+/+	CUX2_direct_+/+_(240g)	CUX2_direct_+/+_(448r)	5.677356767488807	1	0.4079139670255796	6811
chr16:5671310-5671810	RBFOX1	3.144014053443e-4	0.5770060221314083	1.814115042502e-4	1.814115042502e-4	CUX2	FALSE	CUX2_direct_+/+	CUX2_direct_+/+_(240g)	CUX2_direct_+/+_(448r)	10.618761742858055	1	0.4705828385470374	10639
chr17:79137618-79138118	RBFOX3	0.007288985317396	0.620388296250061	0.004522001182451	0.004522001182451	CUX2	FALSE	CUX2_direct_+/+	CUX2_direct_+/+_(240g)	CUX2_direct_+/+_(448r)	2.5187751432469683	1	0.3995086162769718	2351
chr17:45687588-45688088	CRHR1	0.0080190981009509	0.3332260862741992	0.0026721726756287	0.0026721726756287	CUX2	FALSE	CUX2_direct_+/+	CUX2_direct_+/+_(240g)	CUX2_direct_+/+_(448r)	2.059132591814142	1	0.2063659431692026	26062
chr19:47399014-47399514	SLC8A2	0.0012262578002983	0.2251943981652736	2.761463873336e-4	2.761463873336e-4	CUX2	FALSE	CUX2_direct_+/+	CUX2_direct_+/+_(240g)	CUX2_direct_+/+_(448r)	1.4747875422519563	1	0.1866283778756557	13911
chr19:3965704-3966204	ATCAY	5.8066330820733976e-5	0.1300376522621461	7.550809335405344e-6	7.550809335405344e-6	CUX2	FALSE	CUX2_direct_+/+	CUX2_direct_+/+_(240g)	CUX2_direct_+/+_(448r)	1.0806670578818216	1	0.2155151784754521	41145
chr1:57623024-57623524	DAB1	1.162853851184e-4	0.4968773443954588	5.777957334965815e-5	5.777957334965815e-5	CUX2	FALSE	CUX2_direct_+/+	CUX2_direct_+/+_(240g)	CUX2_direct_+/+_(448r)	5.244481047567972	1	0.3570876727334249	22677
chr11:66511058-66511558	RBM4	0.0020535428919643	0.0656467826874865	1.348084839682e-4	1.348084839682e-4	CUX2	FALSE	CUX2_direct_+/+	CUX2_direct_+/+_(240g)	CUX2_direct_+/+_(448r)	1.2480706570996003	1	0.0750973398010113	43264
chr1:57347632-57348132	DAB1	1.1449620655277464e-5	0.3320603258452447	3.801964765595879e-6	3.801964765595879e-6	CUX2	FALSE	CUX2_direct_+/+	CUX2_direct_+/+_(240g)	CUX2_direct_+/+_(448r)	5.244481047567972	1	0.3570876727334249	32095
chr4:16652730-16653230	LDB2	0.001779730088802	0.3872008615441404	6.891130237001e-4	6.891130237001e-4	CUX2	FALSE	CUX2_direct_+/+	CUX2_direct_+/+_(240g)	CUX2_direct_+/+_(448r)	5.769745479435399	1	0.4779606383680673	15933
chr12:51864191-51864691	SCN8A	0.009342171499249	0.4357772913234297	0.0040711061910217	0.0040711061910217	CUX2	FALSE	CUX2_direct_+/+	CUX2_direct_+/+_(240g)	CUX2_direct_+/+_(448r)	2.2860775098527744	1	0.3575196740275634	14991
chr7:128076101-128076601	LRRC4	0.0019729551667515	0.1265335135755024	2.49644949376e-4	2.49644949376e-4	CUX2	FALSE	CUX2_direct_+/+	CUX2_direct_+/+_(240g)	CUX2_direct_+/+_(448r)	1.1951020270656485	1	0.0943846589479017	16875
chr10:103510231-103510731	NEURL1	0.0019215612006763	0.3162352868915971	6.076654575756e-4	6.076654575756e-4	CUX2	FALSE	CUX2_direct_+/+	CUX2_direct_+/+_(240g)	CUX2_direct_+/+_(448r)	1.2896892935651514	1	0.1697901954562869	41845
chr19:18439208-18439708	SSBP4	9.583739602627e-4	0.1730344947776677	1.658317540221e-4	1.658317540221e-4	CUX2	FALSE	CUX2_direct_+/+	CUX2_direct_+/+_(240g)	CUX2_direct_+/+_(448r)	1.149686398252406	1	0.1158870489695678	50566
chr5:81212222-81212722	RASGRF2	1.84179593118e-4	0.1117279254432022	2.057800384805403e-5	2.057800384805403e-5	CUX2	FALSE	CUX2_direct_+/+	CUX2_direct_+/+_(240g)	CUX2_direct_+/+_(448r)	1.319975572410525	1	0.1623873196872206	26620
chr7:132262237-132262737	PLXNA4	2.0109628876091495e-5	0.3084278637877698	6.202369875817751e-6	6.202369875817751e-6	CUX2	FALSE	CUX2_direct_+/+	CUX2_direct_+/+_(240g)	CUX2_direct_+/+_(448r)	1.9902834605622748	1	0.3712376549075502	33794
chr16:24480877-24481377	CACNG3	0.0013313992660457	0.0710558040755804	9.460364539452048e-5	9.460364539452048e-5	CUX2	FALSE	CUX2_direct_+/+	CUX2_direct_+/+_(240g)	CUX2_direct_+/+_(448r)	3.920455361146189	1	0.4206326975162631	9716
chr5:141763471-141763971	ARAP3	0.0414256375147138	0.271263310992091	0.0112372555921994	0.0112372555921994	CUX2	FALSE	CUX2_direct_+/+	CUX2_direct_+/+_(240g)	CUX2_direct_+/+_(448r)	1.8439213459553008	1	0.1578281431956572	13255
chr16:7754757-7755257	RBFOX1	1.348322566451e-4	0.5328232757438287	7.184176466161443e-5	7.184176466161443e-5	CUX2	FALSE	CUX2_direct_+/+	CUX2_direct_+/+_(240g)	CUX2_direct_+/+_(448r)	10.618761742858055	1	0.4705828385470374	12138
chr7:98214986-98215486	LMTK2	6.226170784512e-4	0.2813382887324929	1.751660233871e-4	1.751660233871e-4	CUX2	FALSE	CUX2_direct_+/+	CUX2_direct_+/+_(240g)	CUX2_direct_+/+_(448r)	2.335549584359707	1	0.2495223730015957	21109
chr19:14181851-14182351	ADGRL1	0.0018915010838299	0.071278093239076	1.34822590615e-4	1.34822590615e-4	CUX2	FALSE	CUX2_direct_+/+	CUX2_direct_+/+_(240g)	CUX2_direct_+/+_(448r)	1.1875417729817388	1	0.1405506276151522	32026
chr4:7902084-7902584	ABLIM2	0.0040734270018749	0.2319001096043615	9.446281682001e-4	9.446281682001e-4	CUX2	FALSE	CUX2_direct_+/+	CUX2_direct_+/+_(240g)	CUX2_direct_+/+_(448r)	2.70794586661928	1	0.3328384852971777	20263
chr20:63485453-63485953	KCNQ2	3.789720761034e-4	0.3969900898546334	1.504481585447e-4	1.504481585447e-4	CUX2	FALSE	CUX2_direct_+/+	CUX2_direct_+/+_(240g)	CUX2_direct_+/+_(448r)	1.4684920313748155	1	0.2109084892720005	41525
chr17:50768007-50768507	CACNA1G	3.959819013058e-4	0.1333234635679486	5.2793678592322485e-5	5.2793678592322485e-5	CUX2	FALSE	CUX2_direct_+/+	CUX2_direct_+/+_(240g)	CUX2_direct_+/+_(448r)	1.2097625116622237	1	0.1722785359287393	22322
chr8:49910951-49911451	SNTG1	0.0803830504758021	0.8321270935239904	0.0668889141610214	0.0668889141610214	CUX2	FALSE	CUX2_direct_+/+	CUX2_direct_+/+_(240g)	CUX2_direct_+/+_(448r)	2.3978581974964026	1	0.3143354916074445	8671
chr12:132366892-132367392	GALNT9	0.0044045931825037	0.206059647405446	9.076089181511e-4	9.076089181511e-4	CUX2	FALSE	CUX2_direct_+/+	CUX2_direct_+/+_(240g)	CUX2_direct_+/+_(448r)	1.3233037902274871	1	0.1373507634792507	19294
chr19:47261537-47262037	MEIS3	9.091354660386e-4	0.1609237848532101	1.463015201392e-4	1.463015201392e-4	CUX2	FALSE	CUX2_direct_+/+	CUX2_direct_+/+_(240g)	CUX2_direct_+/+_(448r)	2.745535216390383	1	0.2235066355948852	22540
chr19:47425126-47425626	MEIS3	0.001099982509976	0.3940440063869287	4.334415151865e-4	4.334415151865e-4	CUX2	FALSE	CUX2_direct_+/+	CUX2_direct_+/+_(240g)	CUX2_direct_+/+_(448r)	2.745535216390383	1	0.2235066355948852	33683
chr16:696212-696712	RAB40C	5.369432846646e-4	0.109604113508578	5.885119272005747e-5	5.885119272005747e-5	CUX2	FALSE	CUX2_direct_+/+	CUX2_direct_+/+_(240g)	CUX2_direct_+/+_(448r)	1.1104666279828206	1	0.1235873519781968	6624
chr11:64765240-64765740	NRXN2	6.558872763914e-4	0.073518289205705	4.82197104720867e-5	4.82197104720867e-5	CUX2	FALSE	CUX2_direct_+/+	CUX2_direct_+/+_(240g)	CUX2_direct_+/+_(448r)	1.11996243931687	1	0.1296325261729439	50532
chr5:150269044-150269544	CAMK2A	8.459841504705e-4	0.4305732058862456	3.64258107797e-4	3.64258107797e-4	CUX2	FALSE	CUX2_direct_+/+	CUX2_direct_+/+_(240g)	CUX2_direct_+/+_(448r)	1.888542447149912	1	0.2913293069347468	31829
chr11:70618454-70618954	SHANK2	8.60090843843e-4	0.3362415240812419	2.891982561821e-4	2.891982561821e-4	CUX2	FALSE	CUX2_direct_+/+	CUX2_direct_+/+_(240g)	CUX2_direct_+/+_(448r)	2.341119707124403	1	0.3600570381650953	20857
chr17:63454917-63455417	TANC2	0.0010748798325017	0.0685562515387993	7.36897321709752e-5	7.36897321709752e-5	CUX2	FALSE	CUX2_direct_+/+	CUX2_direct_+/+_(240g)	CUX2_direct_+/+_(448r)	2.996345593803272	1	0.2155111692812104	31748
chr13:29117642-29118142	MTUS2	2.87866953433e-4	0.2006984057258928	5.7774438615189016e-5	5.7774438615189016e-5	CUX2	FALSE	CUX2_direct_+/+	CUX2_direct_+/+_(240g)	CUX2_direct_+/+_(448r)	1.949138004432344	1	0.3771993851597865	47168
chr9:135761282-135761782	KCNT1	5.05892537491e-4	0.4008384237617929	2.027811673207e-4	2.027811673207e-4	CUX2	FALSE	CUX2_direct_+/+	CUX2_direct_+/+_(240g)	CUX2_direct_+/+_(448r)	1.378032582412176	1	0.2286125683112042	52109
chr6:36830185-36830685	CPNE5	0.0011320119886275	0.0530755740058528	6.008218607791677e-5	6.008218607791677e-5	CUX2	FALSE	CUX2_direct_+/+	CUX2_direct_+/+_(240g)	CUX2_direct_+/+_(448r)	1.69722312430012	1	0.169948137325837	37867
chr10:103448928-103449428	PDCD11	0.0080236671889842	0.1327708002830549	0.0010653087138863	0.0010653087138863	CUX2	FALSE	CUX2_direct_+/+	CUX2_direct_+/+_(240g)	CUX2_direct_+/+_(448r)	1.5554966216257162	1	0.0596169444798274	26066
chr20:63378255-63378755	KCNQ2	0.0010443074740785	0.2091161630203879	2.183815719928e-4	2.183815719928e-4	CUX2	FALSE	CUX2_direct_+/+	CUX2_direct_+/+_(240g)	CUX2_direct_+/+_(448r)	1.4684920313748155	1	0.2109084892720005	8400
chr7:158275202-158275702	PTPRN2	0.0806518845199238	0.7456971189664836	0.0601418779257247	0.0601418779257247	CUX2	FALSE	CUX2_direct_+/+	CUX2_direct_+/+_(240g)	CUX2_direct_+/+_(448r)	5.677356767488807	1	0.4079139670255796	13
chr19:12802694-12803194	MAST1	2.111680677627e-4	0.078650072620574	1.6608383864689947e-5	1.6608383864689947e-5	CUX2	FALSE	CUX2_direct_+/+	CUX2_direct_+/+_(240g)	CUX2_direct_+/+_(448r)	2.220823520099584	1	0.2761688975005648	22122
chr11:64716140-64716640	NRXN2	0.0012601232931832	0.2250868605371868	2.836371959524e-4	2.836371959524e-4	CUX2	FALSE	CUX2_direct_+/+	CUX2_direct_+/+_(240g)	CUX2_direct_+/+_(448r)	1.11996243931687	1	0.1296325261729439	40516
chr8:28350848-28351348	FZD3	0.0017147472434528	0.4349734138243488	7.458694623305e-4	7.458694623305e-4	CUX2	FALSE	CUX2_direct_+/+	CUX2_direct_+/+_(240g)	CUX2_direct_+/+_(448r)	1.8109492357530212	1	0.2890793121401506	20692
chr5:168534899-168535399	SLIT3	0.0025115948482901	0.3335843186208496	8.378286561185e-4	8.378286561185e-4	CUX2	FALSE	CUX2_direct_+/+	CUX2_direct_+/+_(240g)	CUX2_direct_+/+_(448r)	1.2032015242092973	1	0.3605003312648463	41924
chr12:125159037-125159537	TMEM132B	1.3105174257143595e-5	0.1987330965107306	2.6044318604348616e-6	2.6044318604348616e-6	CUX2	FALSE	CUX2_direct_+/+	CUX2_direct_+/+_(240g)	CUX2_direct_+/+_(448r)	5.19915086736607	1	0.4012267040273897	9033
chr12:125497503-125498003	TMEM132B	1.914783692576334e-5	0.2069909397296527	3.963428759053899e-6	3.963428759053899e-6	CUX2	FALSE	CUX2_direct_+/+	CUX2_direct_+/+_(240g)	CUX2_direct_+/+_(448r)	5.19915086736607	1	0.4012267040273897	14057
chr12:130572370-130572870	RIMBP2	2.831688585826e-4	0.5712183419901441	1.617512459028e-4	1.617512459028e-4	CUX2	FALSE	CUX2_direct_+/+	CUX2_direct_+/+_(240g)	CUX2_direct_+/+_(448r)	1.851714798578892	1	0.360682204212578	42503
chr8:49935714-49936214	SNTG1	0.0015691418995282	0.3153119421442715	4.947691798401e-4	4.947691798401e-4	CUX2	FALSE	CUX2_direct_+/+	CUX2_direct_+/+_(240g)	CUX2_direct_+/+_(448r)	2.3978581974964026	1	0.3143354916074445	37962
chr19:3904747-3905247	ATCAY	4.235896316280089e-5	0.0922371384674868	3.907069550586439e-6	3.907069550586439e-6	CUX2	FALSE	CUX2_direct_+/+	CUX2_direct_+/+_(240g)	CUX2_direct_+/+_(448r)	1.0806670578818216	1	0.2155151784754521	47007
chr16:68390051-68390551	SMPD3	0.0023535045873223	0.1290907679983481	3.03815714665e-4	3.03815714665e-4	CUX2	FALSE	CUX2_direct_+/+	CUX2_direct_+/+_(240g)	CUX2_direct_+/+_(448r)	1.063708756136183	1	0.1555326929643647	44621
chr12:104652183-104652683	SLC41A2	0.0214028219358639	0.2357667705655153	0.0050460742088074	0.0050460742088074	CUX2	FALSE	CUX2_direct_+/+	CUX2_direct_+/+_(240g)	CUX2_direct_+/+_(448r)	1.6292138221230923	1	0.2538821192373729	17806
chr16:24394350-24394850	CACNG3	0.002314352681487	0.2468144444097866	5.712156712495e-4	5.712156712495e-4	CUX2	FALSE	CUX2_direct_+/+	CUX2_direct_+/+_(240g)	CUX2_direct_+/+_(448r)	3.920455361146189	1	0.4206326975162631	20036
chr22:20771542-20772042	PI4KA	2.107667888701819e-5	0.1650330082326256	3.47834772027768e-6	3.47834772027768e-6	CUX2	FALSE	CUX2_direct_+/+	CUX2_direct_+/+_(240g)	CUX2_direct_+/+_(448r)	3.0779945181678525	1	0.2581693756520383	19222
chr1:43936871-43937371	ST3GAL3	0.0105131021441628	0.1320981383235708	0.0013887612212494	0.0013887612212494	CUX2	FALSE	CUX2_direct_+/+	CUX2_direct_+/+_(240g)	CUX2_direct_+/+_(448r)	1.1846419798742154	1	0.1121674859059187	25378
chr3:16183703-16184203	RFTN1	0.0019700775698726	0.1517597795011995	2.989785376041e-4	2.989785376041e-4	CUX2	FALSE	CUX2_direct_+/+	CUX2_direct_+/+_(240g)	CUX2_direct_+/+_(448r)	2.671136881012525	1	0.3029551378244042	37795
chr19:19136158-19136658	SUGP2	3.863996779494e-4	0.2348686669156058	9.075317725661348e-5	9.075317725661348e-5	CUX2	FALSE	CUX2_direct_+/+	CUX2_direct_+/+_(240g)	CUX2_direct_+/+_(448r)	1.2413648596919462	1	0.1263457487325084	12453
chr18:3611659-3612159	DLGAP1	6.583377715423851e-6	0.2282218250664239	1.502470477315656e-6	1.502470477315656e-6	CUX2	FALSE	CUX2_direct_+/+	CUX2_direct_+/+_(240g)	CUX2_direct_+/+_(448r)	6.432875546391945	1	0.4308784541179338	25434
chr12:123002432-123002932	PITPNM2	1.195552327008e-4	0.1224441418125708	1.463883786725358e-5	1.463883786725358e-5	CUX2	FALSE	CUX2_direct_+/+	CUX2_direct_+/+_(240g)	CUX2_direct_+/+_(448r)	1.0667101757516249	1	0.2357790261982149	50276
chr12:130618185-130618685	RIMBP2	1.2153992990314527e-5	0.3649716873413823	4.435863329610427e-6	4.435863329610427e-6	CUX2	FALSE	CUX2_direct_+/+	CUX2_direct_+/+_(240g)	CUX2_direct_+/+_(448r)	1.851714798578892	1	0.360682204212578	49303
chr12:132286253-132286753	GALNT9	0.0021620450735146	0.2085991761607406	4.510008211575e-4	4.510008211575e-4	CUX2	FALSE	CUX2_direct_+/+	CUX2_direct_+/+_(240g)	CUX2_direct_+/+_(448r)	1.3233037902274871	1	0.1373507634792507	32447
chr19:47370218-47370718	MEIS3	3.885152830214e-4	0.3544903151569779	1.377249051215e-4	1.377249051215e-4	CUX2	FALSE	CUX2_direct_+/+	CUX2_direct_+/+_(240g)	CUX2_direct_+/+_(448r)	2.745535216390383	1	0.2235066355948852	33992
chr19:48574644-48575144	CA11	0.0042099344653203	0.0640024417080757	2.694460852114e-4	2.694460852114e-4	CUX2	FALSE	CUX2_direct_+/+	CUX2_direct_+/+_(240g)	CUX2_direct_+/+_(448r)	1.069214594350011	1	0.1672926803646443	39010
chr11:126277829-126278329	KIRREL3	2.317569878058154e-5	0.0502528865622797	1.1646457618221292e-6	1.1646457618221292e-6	CUX2	FALSE	CUX2_direct_+/+	CUX2_direct_+/+_(240g)	CUX2_direct_+/+_(448r)	2.6706205444235347	1	0.1666229832763139	7109
chr5:428273-428773	AHRR	0.0303035150332147	0.2699136402794502	0.008179332055878	0.008179332055878	CUX2	FALSE	CUX2_direct_+/+	CUX2_direct_+/+_(240g)	CUX2_direct_+/+_(448r)	1.6945636108990827	1	0.1545510720114851	21155
