## Supplementary Data 1 for "A multimodal single-cell atlas of the adolescent brain reveals gene regulatory networks linking development to disease risk" (part 2 of 3)

Region	Gene	importance_R2G	rho_R2G	importance_x_rho	importance_x_abs_rho	TF	is_extended	eRegulon_name	Gene_signature_name	Region_signature_name	importance_TF2G	regulation	rho_TF2G	triplet_rank
chr3:62666427-62666927	CADPS	0.0014968469711757	0.2929517228119899	4.385038989918e-4	4.385038989918e-4	CUX2	FALSE	CUX2_direct_+/+	CUX2_direct_+/+_(240g)	CUX2_direct_+/+_(448r)	1.1863101356799803	1	0.311801304111675	48249
chr20:63315628-63316128	KCNQ2	3.098636499482e-4	0.18787563576843	5.8215830235555656e-5	5.8215830235555656e-5	CUX2	FALSE	CUX2_direct_+/+	CUX2_direct_+/+_(240g)	CUX2_direct_+/+_(448r)	1.4684920313748155	1	0.2109084892720005	44073
chr19:12949670-12950170	MAST1	1.834819514747e-4	0.1119002906651918	2.053168370184556e-5	2.053168370184556e-5	CUX2	FALSE	CUX2_direct_+/+	CUX2_direct_+/+_(240g)	CUX2_direct_+/+_(448r)	2.220823520099584	1	0.2761688975005648	50528
chr4:172993269-172993769	GALNTL6	0.0026773971889793	0.3017310519054628	8.078538701994e-4	8.078538701994e-4	CUX2	FALSE	CUX2_direct_+/+	CUX2_direct_+/+_(240g)	CUX2_direct_+/+_(448r)	1.6078049830431158	1	0.3465957077776354	35037
chr18:11827155-11827655	GNAL	0.0010879188814638	0.2346520320055462	2.552823761927e-4	2.552823761927e-4	CUX2	FALSE	CUX2_direct_+/+	CUX2_direct_+/+_(240g)	CUX2_direct_+/+_(448r)	1.1962678522535777	1	0.2280977001070172	51147
chr7:76213939-76214439	SRRM3	0.0010806736584885	0.376554520413333	4.069325511954e-4	4.069325511954e-4	CUX2	FALSE	CUX2_direct_+/+	CUX2_direct_+/+_(240g)	CUX2_direct_+/+_(448r)	1.685705890039915	1	0.3471382063176917	39979
chr16:696212-696712	HAGHL	0.0044080564373891	0.0799454093114048	3.524038761548e-4	3.524038761548e-4	CUX2	FALSE	CUX2_direct_+/+	CUX2_direct_+/+_(240g)	CUX2_direct_+/+_(448r)	1.6210388861151064	1	0.0835949831254189	3757
chr5:168338873-168339373	TENM2	1.755135671462e-4	0.1229317992049019	2.1576198594153216e-5	2.1576198594153216e-5	CUX2	FALSE	CUX2_direct_+/+	CUX2_direct_+/+_(240g)	CUX2_direct_+/+_(448r)	6.984104382248838	1	0.4279927584113501	17117
chr11:70715440-70715940	SHANK2	0.0045973320957774	0.6350561111210333	0.0029195638422763	0.0029195638422763	CUX2	FALSE	CUX2_direct_+/+	CUX2_direct_+/+_(240g)	CUX2_direct_+/+_(448r)	2.341119707124403	1	0.3600570381650953	22273
chr1:48683788-48684288	AGBL4	0.0072982790017876	0.6085301112080334	0.004441222532585	0.004441222532585	CUX2	FALSE	CUX2_direct_+/+	CUX2_direct_+/+_(240g)	CUX2_direct_+/+_(448r)	4.252408818500941	1	0.4373308350067147	19234
chr9:109183246-109183746	FRRS1L	0.0137787356621962	0.466479270096327	0.0064274945545515	0.0064274945545515	CUX2	FALSE	CUX2_direct_+/+	CUX2_direct_+/+_(240g)	CUX2_direct_+/+_(448r)	1.735614633735777	1	0.3039781261911897	18613
chr19:13866628-13867128	CC2D1A	0.026727338654968	0.2133158768261576	0.0057013656804141	0.0057013656804141	CUX2	FALSE	CUX2_direct_+/+	CUX2_direct_+/+_(240g)	CUX2_direct_+/+_(448r)	1.3085594663088114	1	0.0954566115283435	15243
chr9:124887133-124887633	SCAI	6.921233143288e-4	0.0707726128606212	4.898337537680244e-5	4.898337537680244e-5	CUX2	FALSE	CUX2_direct_+/+	CUX2_direct_+/+_(240g)	CUX2_direct_+/+_(448r)	2.08654017932975	1	0.2589998463690934	24952
chr12:125100674-125101174	TMEM132B	8.216557678185e-4	0.4277513687669037	3.514643793395e-4	3.514643793395e-4	CUX2	FALSE	CUX2_direct_+/+	CUX2_direct_+/+_(240g)	CUX2_direct_+/+_(448r)	5.19915086736607	1	0.4012267040273897	4886
chr12:132250734-132251234	GALNT9	0.0011947312656734	0.1723042146350921	2.058572324318e-4	2.058572324318e-4	CUX2	FALSE	CUX2_direct_+/+	CUX2_direct_+/+_(240g)	CUX2_direct_+/+_(448r)	1.3233037902274871	1	0.1373507634792507	37270
chr19:17591245-17591745	UNC13A	7.394018966037e-4	0.1690244288676941	1.249769832771e-4	1.249769832771e-4	CUX2	FALSE	CUX2_direct_+/+	CUX2_direct_+/+_(240g)	CUX2_direct_+/+_(448r)	1.3996203597134655	1	0.2369313355474549	49600
chr12:131920159-131920659	ULK1	0.0036431965708014	0.1129909626924517	4.116482878126e-4	4.116482878126e-4	CUX2	FALSE	CUX2_direct_+/+	CUX2_direct_+/+_(240g)	CUX2_direct_+/+_(448r)	1.0627952436131756	1	0.0876010978283488	37551
chr6:13467018-13467518	GFOD1	0.0021184968577747	0.2825419618982338	5.985642584709e-4	5.985642584709e-4	CUX2	FALSE	CUX2_direct_+/+	CUX2_direct_+/+_(240g)	CUX2_direct_+/+_(448r)	1.4233284205379708	1	0.2368715580987866	42006
chr11:1414494-1414994	BRSK2	4.009140481098e-4	0.1371321698693057	5.497821334839391e-5	5.497821334839391e-5	CUX2	FALSE	CUX2_direct_+/+	CUX2_direct_+/+_(240g)	CUX2_direct_+/+_(448r)	1.803081316247109	1	0.1193756278322096	42427
chr5:175571654-175572154	HRH2	0.0183422946168116	0.4520951623990466	0.0082924626635586	0.0082924626635586	CUX2	FALSE	CUX2_direct_+/+	CUX2_direct_+/+_(240g)	CUX2_direct_+/+_(448r)	3.5956841032228515	1	0.2826134072567103	10410
chr12:132302037-132302537	GALNT9	0.004823252734224	0.1738138776737578	8.38348260736e-4	8.38348260736e-4	CUX2	FALSE	CUX2_direct_+/+	CUX2_direct_+/+_(240g)	CUX2_direct_+/+_(448r)	1.3233037902274871	1	0.1373507634792507	33528
chr3:46663756-46664256	ALS2CL	0.0200335273273662	0.1291836118191331	0.0025880034176264	0.0025880034176264	CUX2	FALSE	CUX2_direct_+/+	CUX2_direct_+/+_(240g)	CUX2_direct_+/+_(448r)	1.9651977710265776	1	0.0959605811621426	12528
chr21:37553055-37553555	KCNJ6	0.0011903538116202	0.251396375649721	2.992506339821e-4	2.992506339821e-4	CUX2	FALSE	CUX2_direct_+/+	CUX2_direct_+/+_(240g)	CUX2_direct_+/+_(448r)	1.4530040066753465	1	0.3548565449877742	43206
chr13:97855472-97855972	IPO5	0.0253990650289661	0.17227950471835	0.0043757383434994	0.0043757383434994	CUX2	FALSE	CUX2_direct_+/+	CUX2_direct_+/+_(240g)	CUX2_direct_+/+_(448r)	3.1530572877548866	1	0.0985577416496142	7607
chr17:79374156-79374656	RBFOX3	3.563578781227925e-5	0.43926299710607	1.5653482958657747e-5	1.5653482958657747e-5	CUX2	FALSE	CUX2_direct_+/+	CUX2_direct_+/+_(240g)	CUX2_direct_+/+_(448r)	2.5187751432469683	1	0.3995086162769718	44165
chr20:42836483-42836983	PTPRT	7.11665371162e-4	0.3765843229648821	2.680020219766e-4	2.680020219766e-4	CUX2	FALSE	CUX2_direct_+/+	CUX2_direct_+/+_(240g)	CUX2_direct_+/+_(448r)	1.641663302892103	1	0.3343181401814666	44115
chr9:124862442-124862942	SCAI	6.736215382677e-4	0.1460238993776468	9.836484372263018e-5	9.836484372263018e-5	CUX2	FALSE	CUX2_direct_+/+	CUX2_direct_+/+_(240g)	CUX2_direct_+/+_(448r)	2.08654017932975	1	0.2589998463690934	28449
chr7:132214234-132214734	PLXNA4	3.969822810045e-4	0.2755917523870074	1.094050424886e-4	1.094050424886e-4	CUX2	FALSE	CUX2_direct_+/+	CUX2_direct_+/+_(240g)	CUX2_direct_+/+_(448r)	1.9902834605622748	1	0.3712376549075502	38431
chr17:63477972-63478472	TANC2	3.871888644997e-4	0.1247751209486143	4.8311537397911184e-5	4.8311537397911184e-5	CUX2	FALSE	CUX2_direct_+/+	CUX2_direct_+/+_(240g)	CUX2_direct_+/+_(448r)	2.996345593803272	1	0.2155111692812104	20149
chr16:13012683-13013183	SHISA9	0.0470585145465415	0.7087951329667046	0.0333548460752315	0.0333548460752315	CUX2	FALSE	CUX2_direct_+/+	CUX2_direct_+/+_(240g)	CUX2_direct_+/+_(448r)	3.088904409584279	1	0.3970436034790204	8732
chr4:8145355-8145855	ABLIM2	0.0087384794763576	0.5338866148602568	0.0046653572266584	0.0046653572266584	CUX2	FALSE	CUX2_direct_+/+	CUX2_direct_+/+_(240g)	CUX2_direct_+/+_(448r)	2.70794586661928	1	0.3328384852971777	7393
chr16:24106142-24106642	PRKCB	4.47261837318e-4	0.0672747171311571	3.00894135891346e-5	3.00894135891346e-5	CUX2	FALSE	CUX2_direct_+/+	CUX2_direct_+/+_(240g)	CUX2_direct_+/+_(448r)	2.409558718702884	1	0.2686169296724266	29886
chr2:50345989-50346489	NRXN1	0.004815849957738	0.5343114638834797	0.0025731638407622	0.0025731638407622	CUX2	FALSE	CUX2_direct_+/+	CUX2_direct_+/+_(240g)	CUX2_direct_+/+_(448r)	1.541528211996151	1	0.3042440057284788	28257
chr22:20611291-20611791	PI4KA	3.919925080073e-4	0.1271480464972706	4.984108163469974e-5	4.984108163469974e-5	CUX2	FALSE	CUX2_direct_+/+	CUX2_direct_+/+_(240g)	CUX2_direct_+/+_(448r)	3.0779945181678525	1	0.2581693756520383	22069
chr3:56288482-56288982	ERC2	3.928703126409436e-6	0.2149166074477651	8.443435475973445e-7	8.443435475973445e-7	CUX2	FALSE	CUX2_direct_+/+	CUX2_direct_+/+_(240g)	CUX2_direct_+/+_(448r)	4.34095342793174	1	0.3950452372197688	40027
chr7:76232936-76233436	SRRM3	0.0080789355317703	0.5310162535322719	0.0042900460786094	0.0042900460786094	CUX2	FALSE	CUX2_direct_+/+	CUX2_direct_+/+_(240g)	CUX2_direct_+/+_(448r)	1.685705890039915	1	0.3471382063176917	26606
chr4:8131924-8132424	ABLIM2	0.0041399766601264	0.2769685221328172	0.0011466432172195	0.0011466432172195	CUX2	FALSE	CUX2_direct_+/+	CUX2_direct_+/+_(240g)	CUX2_direct_+/+_(448r)	2.70794586661928	1	0.3328384852971777	17599
chr1:245683815-245684315	SMYD3	7.666091020970539e-5	0.2526259430831569	1.9366534739340035e-5	1.9366534739340035e-5	CUX2	FALSE	CUX2_direct_+/+	CUX2_direct_+/+_(240g)	CUX2_direct_+/+_(448r)	1.2456752450591777	1	0.265911928358771	48611
chr16:287121-287621	RAB11FIP3	0.0083392801568518	0.2308279192515125	0.0019249386866615	0.0019249386866615	CUX2	FALSE	CUX2_direct_+/+	CUX2_direct_+/+_(240g)	CUX2_direct_+/+_(448r)	1.219078156647429	1	0.1129579140048871	10234
chr16:5349757-5350257	RBFOX1	4.0421423579997925e-5	0.6886050719944024	2.7834397294420705e-5	2.7834397294420705e-5	CUX2	FALSE	CUX2_direct_+/+	CUX2_direct_+/+_(240g)	CUX2_direct_+/+_(448r)	10.618761742858055	1	0.4705828385470374	7190
chr19:48479234-48479734	LMTK3	4.630404400585e-4	0.1165029430823331	5.394557403295768e-5	5.394557403295768e-5	CUX2	FALSE	CUX2_direct_+/+	CUX2_direct_+/+_(240g)	CUX2_direct_+/+_(448r)	1.765823839146315	1	0.156076378230298	12898
chr4:20954526-20955026	KCNIP4	0.0199140614823693	0.5598440892269972	0.0111487696134075	0.0111487696134075	CUX2	FALSE	CUX2_direct_+/+	CUX2_direct_+/+_(240g)	CUX2_direct_+/+_(448r)	10.410007493917108	1	0.4243372685096771	3496
chr22:36453117-36453617	CACNG2	1.33635859337e-4	0.0966605305109856	1.291731305881018e-5	1.291731305881018e-5	CUX2	FALSE	CUX2_direct_+/+	CUX2_direct_+/+_(240g)	CUX2_direct_+/+_(448r)	1.3390367297104429	1	0.2048807116008112	10324
chr20:49355504-49356004	KCNB1	1.259892014539e-4	0.2608049772804198	3.2858610822771774e-5	3.2858610822771774e-5	CUX2	FALSE	CUX2_direct_+/+	CUX2_direct_+/+_(240g)	CUX2_direct_+/+_(448r)	1.7662875448105668	1	0.3153827092964451	29513
chr3:4956638-4957138	ITPR1	7.523537473837e-4	0.0797690375361662	6.001453431553353e-5	6.001453431553353e-5	CUX2	FALSE	CUX2_direct_+/+	CUX2_direct_+/+_(240g)	CUX2_direct_+/+_(448r)	2.392896947033804	1	0.2948751610408562	45469
chr13:29490570-29491070	MTUS2	8.67057741373e-4	0.4975517572898195	4.314061028919e-4	4.314061028919e-4	CUX2	FALSE	CUX2_direct_+/+	CUX2_direct_+/+_(240g)	CUX2_direct_+/+_(448r)	1.949138004432344	1	0.3771993851597865	49071
chr3:53240462-53240962	CACNA1D	3.957646275850213e-6	0.1893922575699047	7.495475628463977e-7	7.495475628463977e-7	CUX2	FALSE	CUX2_direct_+/+	CUX2_direct_+/+_(240g)	CUX2_direct_+/+_(448r)	2.760906860585004	1	0.3238559474640178	31851
chr12:2644922-2645422	CACNA1C	0.0115453094885807	0.7341845795646409	0.0084763881928173	0.0084763881928173	CUX2	FALSE	CUX2_direct_+/+	CUX2_direct_+/+_(240g)	CUX2_direct_+/+_(448r)	7.544031027629483	1	0.4511517269818296	6345
chr5:155919138-155919638	SGCD	0.0023295474964793	0.3101796572901662	7.225782440991e-4	7.225782440991e-4	CUX2	FALSE	CUX2_direct_+/+	CUX2_direct_+/+_(240g)	CUX2_direct_+/+_(448r)	2.359135423340387	1	0.2835279012916566	35094
chr5:150393392-150393892	CAMK2A	3.567151602613e-4	0.0549380025015045	1.9597218366762612e-5	1.9597218366762612e-5	CUX2	FALSE	CUX2_direct_+/+	CUX2_direct_+/+_(240g)	CUX2_direct_+/+_(448r)	1.888542447149912	1	0.2913293069347468	38370
chr8:10410588-10411088	MSRA	0.0446633546951595	0.5939542263155878	0.0265279882826221	0.0265279882826221	CUX2	FALSE	CUX2_direct_+/+	CUX2_direct_+/+_(240g)	CUX2_direct_+/+_(448r)	4.174200579681191	1	0.3595421820014826	9413
chr9:87639780-87640280	DAPK1	0.0018123766983393	0.5041029116190405	9.136243705833e-4	9.136243705833e-4	CUX2	FALSE	CUX2_direct_+/+	CUX2_direct_+/+_(240g)	CUX2_direct_+/+_(448r)	1.6492840220219784	1	0.3105547151006353	41993
chr3:49872959-49873459	RBM6	0.012495657506853	0.1700167553284816	0.0021244711450111	0.0021244711450111	CUX2	FALSE	CUX2_direct_+/+	CUX2_direct_+/+_(240g)	CUX2_direct_+/+_(448r)	1.3251694297197525	1	0.1259873317131886	28980
chrX:100373961-100374461	PCDH19	0.0320876003646022	0.1322924925074963	0.0042449486308176	0.0042449486308176	CUX2	FALSE	CUX2_direct_+/+	CUX2_direct_+/+_(240g)	CUX2_direct_+/+_(448r)	2.3344695505117663	1	0.2065180719745754	5157
chr14:71698522-71699022	SIPA1L1	0.0013547308847696	0.1482941018679737	2.008985998297e-4	2.008985998297e-4	CUX2	FALSE	CUX2_direct_+/+	CUX2_direct_+/+_(240g)	CUX2_direct_+/+_(448r)	2.2938404970040365	1	0.2526928485517359	38378
chr19:3786744-3787244	ATCAY	7.635809016941e-4	0.1819263968210651	1.389155221265e-4	1.389155221265e-4	CUX2	FALSE	CUX2_direct_+/+	CUX2_direct_+/+_(240g)	CUX2_direct_+/+_(448r)	1.0806670578818216	1	0.2155151784754521	37403
chr2:135183654-135184154	ZRANB3	0.0013956654504238	0.2260639175871931	3.155095993639e-4	3.155095993639e-4	CUX2	FALSE	CUX2_direct_+/+	CUX2_direct_+/+_(240g)	CUX2_direct_+/+_(448r)	1.4942504211035403	1	0.1622191211445922	43783
chr7:158016410-158016910	PTPRN2	2.409263105155e-4	0.4872195748466373	1.173840145787e-4	1.173840145787e-4	CUX2	FALSE	CUX2_direct_+/+	CUX2_direct_+/+_(240g)	CUX2_direct_+/+_(448r)	5.677356767488807	1	0.4079139670255796	2758
chr9:134961159-134961659	OLFM1	6.911976489611e-4	0.1297933116725394	8.971283187894516e-5	8.971283187894516e-5	CUX2	FALSE	CUX2_direct_+/+	CUX2_direct_+/+_(240g)	CUX2_direct_+/+_(448r)	1.3207781458776762	1	0.2050896321568095	55361
chr9:135080323-135080823	OLFM1	9.497662007907e-4	0.1353366939169483	1.28538217609e-4	1.28538217609e-4	CUX2	FALSE	CUX2_direct_+/+	CUX2_direct_+/+_(240g)	CUX2_direct_+/+_(448r)	1.3207781458776762	1	0.2050896321568095	47786
chr16:89908733-89909233	FANCA	0.002087727439059	0.2172559147694465	4.53571134562e-4	4.53571134562e-4	CUX2	FALSE	CUX2_direct_+/+	CUX2_direct_+/+_(240g)	CUX2_direct_+/+_(448r)	1.400950146149354	1	0.1459924999937586	27943
chr15:73746116-73746616	NPTN	0.0130707002143716	0.3230269579417112	0.0042221885284165	0.0042221885284165	CUX2	FALSE	CUX2_direct_+/+	CUX2_direct_+/+_(240g)	CUX2_direct_+/+_(448r)	1.6866518928255556	1	0.193385750570476	11696
chr22:21685740-21686240	MAPK1	4.058399546216e-4	0.0864006170147024	3.506482248852546e-5	3.506482248852546e-5	CUX2	FALSE	CUX2_direct_+/+	CUX2_direct_+/+_(240g)	CUX2_direct_+/+_(448r)	1.7352560712131275	1	0.1417383678326519	41809
chr22:39561862-39562362	CACNA1I	7.073929168212e-4	0.2753055622574969	1.947492047024e-4	1.947492047024e-4	CUX2	FALSE	CUX2_direct_+/+	CUX2_direct_+/+_(240g)	CUX2_direct_+/+_(448r)	1.1463242712785606	1	0.1904114982419484	50036
chr9:135256458-135256958	OLFM1	0.0080806020529123	0.1908516509263117	0.0015421962422768	0.0015421962422768	CUX2	FALSE	CUX2_direct_+/+	CUX2_direct_+/+_(240g)	CUX2_direct_+/+_(448r)	1.3207781458776762	1	0.2050896321568095	29325
chr3:16183703-16184203	OXNAD1	0.0030743975328236	0.0769515145702261	2.365795465417e-4	2.365795465417e-4	CUX2	FALSE	CUX2_direct_+/+	CUX2_direct_+/+_(240g)	CUX2_direct_+/+_(448r)	1.111094290743283	1	0.0635778550173974	41392
chr5:141598736-141599236	DIAPH1	0.0331178762201559	0.3285882291892996	0.0108821443016914	0.0108821443016914	CUX2	FALSE	CUX2_direct_+/+	CUX2_direct_+/+_(240g)	CUX2_direct_+/+_(448r)	1.8903074497479515	1	0.1532390754375453	16732
chr9:128219361-128219861	DNM1	0.0013906243306217	0.1528319077775732	2.125317694508e-4	2.125317694508e-4	CUX2	FALSE	CUX2_direct_+/+	CUX2_direct_+/+_(240g)	CUX2_direct_+/+_(448r)	1.1415039150071689	1	0.2711585107790369	43090
chr20:44762334-44762834	PKIG	0.0057805051393068	0.1704260718606803	9.851487842625e-4	9.851487842625e-4	CUX2	FALSE	CUX2_direct_+/+	CUX2_direct_+/+_(240g)	CUX2_direct_+/+_(448r)	2.604234285228796	1	0.1649694122680457	12925
chr12:125253157-125253657	TMEM132B	9.243667493315443e-6	0.322904295212566	2.98481993710833e-6	2.98481993710833e-6	CUX2	FALSE	CUX2_direct_+/+	CUX2_direct_+/+_(240g)	CUX2_direct_+/+_(448r)	5.19915086736607	1	0.4012267040273897	32780
chr12:132189984-132190484	GALNT9	0.0021354108690455	0.1182739511039498	2.525634807123e-4	2.525634807123e-4	CUX2	FALSE	CUX2_direct_+/+	CUX2_direct_+/+_(240g)	CUX2_direct_+/+_(448r)	1.3233037902274871	1	0.1373507634792507	22604
chr1:228392011-228392511	OBSCN	0.0225078011222156	0.2062375460548506	0.0046419536705363	0.0046419536705363	CUX2	FALSE	CUX2_direct_+/+	CUX2_direct_+/+_(240g)	CUX2_direct_+/+_(448r)	1.495511833487347	1	0.1459109199192771	19284
chr11:125399147-125399647	PKNOX2	0.0036480878223612	0.5352602142620866	0.001952676269444	0.001952676269444	CUX2	FALSE	CUX2_direct_+/+	CUX2_direct_+/+_(240g)	CUX2_direct_+/+_(448r)	1.2633359147325256	1	0.2976561881837585	31645
chr12:125216731-125217231	TMEM132B	5.182814290187e-4	0.4871714680896075	2.524919246586e-4	2.524919246586e-4	CUX2	FALSE	CUX2_direct_+/+	CUX2_direct_+/+_(240g)	CUX2_direct_+/+_(448r)	5.19915086736607	1	0.4012267040273897	15471
chr4:6391811-6392311	PPP2R2C	2.504763565995e-4	0.1871754269377065	4.688301898431973e-5	4.688301898431973e-5	CUX2	FALSE	CUX2_direct_+/+	CUX2_direct_+/+_(240g)	CUX2_direct_+/+_(448r)	2.059692682680758	1	0.3021323487498816	38586
chr17:2751948-2752448	RAP1GAP2	1.838599419243e-4	0.0958082429193985	1.7615297979033988e-5	1.7615297979033988e-5	CUX2	FALSE	CUX2_direct_+/+	CUX2_direct_+/+_(240g)	CUX2_direct_+/+_(448r)	1.081188036493763	1	0.2376721965813132	51925
chr5:133304347-133304847	FSTL4	3.033263174656e-4	0.3458283452080671	1.048988384271e-4	1.048988384271e-4	CUX2	FALSE	CUX2_direct_+/+	CUX2_direct_+/+_(240g)	CUX2_direct_+/+_(448r)	4.356642119575142	1	0.448787035189259	10787
chr1:1972029-1972529	GABRD	0.0018128407560427	0.1462141102112227	2.650628980994e-4	2.650628980994e-4	CUX2	FALSE	CUX2_direct_+/+	CUX2_direct_+/+_(240g)	CUX2_direct_+/+_(448r)	2.277631633927261	1	0.1647472565570065	23031
chr17:79609162-79609662	RBFOX3	0.0054630394076691	0.7596258971906412	0.0041498662114385	0.0041498662114385	CUX2	FALSE	CUX2_direct_+/+	CUX2_direct_+/+_(240g)	CUX2_direct_+/+_(448r)	2.5187751432469683	1	0.3995086162769718	23559
chr10:12323196-12323696	CAMK1D	2.258603284053e-4	0.4971196512118188	1.122796076794e-4	1.122796076794e-4	CUX2	FALSE	CUX2_direct_+/+	CUX2_direct_+/+_(240g)	CUX2_direct_+/+_(448r)	3.0575508927339303	1	0.3342625830113271	38685
chr7:154347180-154347680	DPP6	2.1824530215078323e-6	0.2202444840489685	4.80673239683105e-7	4.80673239683105e-7	CUX2	FALSE	CUX2_direct_+/+	CUX2_direct_+/+_(240g)	CUX2_direct_+/+_(448r)	1.6780582741263663	1	0.2696789530189215	31365
chr18:37336689-37337189	KIAA1328	0.0024905369073547	0.1463683455697139	3.645357667098e-4	3.645357667098e-4	CUX2	FALSE	CUX2_direct_+/+	CUX2_direct_+/+_(240g)	CUX2_direct_+/+_(448r)	1.728691251656046	1	0.0922825452661615	7471
chr11:126489860-126490360	KIRREL3	2.624967882041e-4	0.2199312104945894	5.773123638068487e-5	5.773123638068487e-5	CUX2	FALSE	CUX2_direct_+/+	CUX2_direct_+/+_(240g)	CUX2_direct_+/+_(448r)	2.6706205444235347	1	0.1666229832763139	44941
chr11:8038373-8038873	TUB	0.0720708784376514	0.3728439779076624	0.0268711930079935	0.0268711930079935	CUX2	FALSE	CUX2_direct_+/+	CUX2_direct_+/+_(240g)	CUX2_direct_+/+_(448r)	2.403053063891667	1	0.225841913033956	10131
chr12:120167684-120168184	BICDL1	6.017397888681e-4	0.2363141850116264	1.421996477954e-4	1.421996477954e-4	CUX2	FALSE	CUX2_direct_+/+	CUX2_direct_+/+_(240g)	CUX2_direct_+/+_(448r)	1.3364496625056037	1	0.3061420340913336	51926
chr8:9933482-9933982	MSRA	0.0155766106227426	0.4907756014869403	0.0076446204475043	0.0076446204475043	CUX2	FALSE	CUX2_direct_+/+	CUX2_direct_+/+_(240g)	CUX2_direct_+/+_(448r)	4.174200579681191	1	0.3595421820014826	13206
chr22:26312084-26312584	ASPHD2	0.0065667092524099	0.0792850986168866	5.206421906657e-4	5.206421906657e-4	CUX2	FALSE	CUX2_direct_+/+	CUX2_direct_+/+_(240g)	CUX2_direct_+/+_(448r)	3.0119191832391943	1	0.1453731342292963	13503
chr7:153747887-153748387	DPP6	0.0281610207957376	0.5119016290500668	0.0144156724210509	0.0144156724210509	CUX2	FALSE	CUX2_direct_+/+	CUX2_direct_+/+_(240g)	CUX2_direct_+/+_(448r)	1.6780582741263663	1	0.2696789530189215	18812
chr7:141234628-141235128	TMEM178B	0.0283680808355244	0.5540094927136313	0.0157161860729482	0.0157161860729482	CUX2	FALSE	CUX2_direct_+/+	CUX2_direct_+/+_(240g)	CUX2_direct_+/+_(448r)	7.033677800988771	1	0.4050679849511507	9762
chr5:175728099-175728599	HRH2	3.858033435042e-4	0.137068781439706	5.2881594169487866e-5	5.2881594169487866e-5	CUX2	FALSE	CUX2_direct_+/+	CUX2_direct_+/+_(240g)	CUX2_direct_+/+_(448r)	3.5956841032228515	1	0.2826134072567103	33138
chr17:79517906-79518406	RBFOX3	8.813067742381624e-6	0.6239579100051265	5.498983329270036e-6	5.498983329270036e-6	CUX2	FALSE	CUX2_direct_+/+	CUX2_direct_+/+_(240g)	CUX2_direct_+/+_(448r)	2.5187751432469683	1	0.3995086162769718	27937
chr10:77604518-77605018	KCNMA1	2.377840983208e-4	0.2876502633651318	6.83986585060271e-5	6.83986585060271e-5	CUX2	FALSE	CUX2_direct_+/+	CUX2_direct_+/+_(240g)	CUX2_direct_+/+_(448r)	2.0711039020252997	1	0.3025321077873402	37106
chr2:175852996-175853496	LNPK	0.0447821116184016	0.195663818377942	0.0087622389542836	0.0087622389542836	CUX2	FALSE	CUX2_direct_+/+	CUX2_direct_+/+_(240g)	CUX2_direct_+/+_(448r)	1.498637005871464	1	0.1032068714418595	15900
chr11:126893308-126893808	KIRREL3	4.817232598934453e-5	0.1697600460723131	8.177736279361617e-6	8.177736279361617e-6	CUX2	FALSE	CUX2_direct_+/+	CUX2_direct_+/+_(240g)	CUX2_direct_+/+_(448r)	2.6706205444235347	1	0.1666229832763139	47504
chr8:40866327-40866827	ZMAT4	0.0058198308123529	0.4271215405128597	0.0024857751020964	0.0024857751020964	CUX2	FALSE	CUX2_direct_+/+	CUX2_direct_+/+_(240g)	CUX2_direct_+/+_(448r)	1.09265020316049	1	0.2872606879923314	24331
chr1:57036871-57037371	DAB1	1.4043595212571118e-5	0.3055474805137294	4.290985134555778e-6	4.290985134555778e-6	CUX2	FALSE	CUX2_direct_+/+	CUX2_direct_+/+_(240g)	CUX2_direct_+/+_(448r)	5.244481047567972	1	0.3570876727334249	27114
chr12:129483289-129483789	TMEM132D	6.0231214192818416e-5	0.2137829274385038	1.287640529331628e-5	1.287640529331628e-5	CUX2	FALSE	CUX2_direct_+/+	CUX2_direct_+/+_(240g)	CUX2_direct_+/+_(448r)	8.689555467236753	1	0.482800315651141	15540
chr20:42441796-42442296	PTPRT	0.0010266060521646	0.3881026204394459	3.984284990041e-4	3.984284990041e-4	CUX2	FALSE	CUX2_direct_+/+	CUX2_direct_+/+_(240g)	CUX2_direct_+/+_(448r)	1.641663302892103	1	0.3343181401814666	46331
chr10:131312974-131313474	TCERG1L	0.0093536354662176	0.4125241886353043	0.0038586008814918	0.0038586008814918	CUX2	FALSE	CUX2_direct_+/+	CUX2_direct_+/+_(240g)	CUX2_direct_+/+_(448r)	2.0596552416615306	1	0.2551083564211565	23844
chr12:131821313-131821813	ULK1	0.0023180774537002	0.134272120250671	3.112531746136e-4	3.112531746136e-4	CUX2	FALSE	CUX2_direct_+/+	CUX2_direct_+/+_(240g)	CUX2_direct_+/+_(448r)	1.0627952436131756	1	0.0876010978283488	43455
chr11:47649034-47649534	CELF1	6.243439736355e-4	0.2202636947164347	1.375203104068e-4	1.375203104068e-4	CUX2	FALSE	CUX2_direct_+/+	CUX2_direct_+/+_(240g)	CUX2_direct_+/+_(448r)	1.4757091122915975	1	0.1741508695914922	37405
chr20:63459038-63459538	KCNQ2	1.923044369827e-4	0.3122722931281148	6.005134751530819e-5	6.005134751530819e-5	CUX2	FALSE	CUX2_direct_+/+	CUX2_direct_+/+_(240g)	CUX2_direct_+/+_(448r)	1.4684920313748155	1	0.2109084892720005	39825
chr1:56888781-56889281	DAB1	5.119262327162937e-6	0.2430229170538414	1.2440980639109735e-6	1.2440980639109735e-6	CUX2	FALSE	CUX2_direct_+/+	CUX2_direct_+/+_(240g)	CUX2_direct_+/+_(448r)	5.244481047567972	1	0.3570876727334249	13388
chr12:132170158-132170658	GALNT9	7.154781835776e-4	0.0582350906745023	4.166593689627485e-5	4.166593689627485e-5	CUX2	FALSE	CUX2_direct_+/+	CUX2_direct_+/+_(240g)	CUX2_direct_+/+_(448r)	1.3233037902274871	1	0.1373507634792507	26967
chr4:76997427-76997927	SEPTIN11	0.0212717770163951	0.2077864168806701	0.0044199863269213	0.0044199863269213	CUX2	FALSE	CUX2_direct_+/+	CUX2_direct_+/+_(240g)	CUX2_direct_+/+_(448r)	1.0755610620125486	1	0.2814322631636137	25886
chr19:17828884-17829384	UNC13A	0.0010728709977458	0.2567496561884723	2.754592598058e-4	2.754592598058e-4	CUX2	FALSE	CUX2_direct_+/+	CUX2_direct_+/+_(240g)	CUX2_direct_+/+_(448r)	1.3996203597134655	1	0.2369313355474549	45067
chr12:112472897-112473397	HECTD4	0.0173424464820456	0.2533039848246924	0.0043929108005111	0.0043929108005111	CUX2	FALSE	CUX2_direct_+/+	CUX2_direct_+/+_(240g)	CUX2_direct_+/+_(448r)	1.1493821798130246	1	0.1605596171785403	26550
chr11:70799962-70800462	SHANK2	7.598328954445621e-5	0.318065991527617	2.416770032848748e-5	2.416770032848748e-5	CUX2	FALSE	CUX2_direct_+/+	CUX2_direct_+/+_(240g)	CUX2_direct_+/+_(448r)	2.341119707124403	1	0.3600570381650953	49186
chr1:2044026-2044526	GABRD	0.0058792982130604	0.2660857992185858	0.0015643977638665	0.0015643977638665	CUX2	FALSE	CUX2_direct_+/+	CUX2_direct_+/+_(240g)	CUX2_direct_+/+_(448r)	2.277631633927261	1	0.1647472565570065	7225
chr6:36959819-36960319	CPNE5	0.0016065056681931	0.15638748989925	2.512373889576e-4	2.512373889576e-4	CUX2	FALSE	CUX2_direct_+/+	CUX2_direct_+/+_(240g)	CUX2_direct_+/+_(448r)	1.69722312430012	1	0.169948137325837	27408
chr1:240910416-240910916	RGS7	3.545424393323e-4	0.2859745783747442	1.01390124604e-4	1.01390124604e-4	CUX2	FALSE	CUX2_direct_+/+	CUX2_direct_+/+_(240g)	CUX2_direct_+/+_(448r)	5.60251928914832	1	0.420612097578895	14457
chr19:47437448-47437948	MEIS3	5.950237737344e-4	0.217919153682839	1.296670771933e-4	1.296670771933e-4	CUX2	FALSE	CUX2_direct_+/+	CUX2_direct_+/+_(240g)	CUX2_direct_+/+_(448r)	2.745535216390383	1	0.2235066355948852	30772
chr9:135244506-135245006	OLFM1	0.0027808821451367	0.379030663316165	0.0010540396040752	0.0010540396040752	CUX2	FALSE	CUX2_direct_+/+	CUX2_direct_+/+_(240g)	CUX2_direct_+/+_(448r)	1.3207781458776762	1	0.2050896321568095	30174
chr11:64644688-64645188	NRXN2	2.007224729864e-4	0.2536590303837233	5.091506787396583e-5	5.091506787396583e-5	CUX2	FALSE	CUX2_direct_+/+	CUX2_direct_+/+_(240g)	CUX2_direct_+/+_(448r)	1.11996243931687	1	0.1296325261729439	39299
chr19:18766221-18766721	CRTC1	0.0011315891798177	0.0620712024171837	7.023910103356017e-5	7.023910103356017e-5	CUX2	FALSE	CUX2_direct_+/+	CUX2_direct_+/+_(240g)	CUX2_direct_+/+_(448r)	1.562814464341815	1	0.1333254301997658	43459
chr12:48813118-48813618	FKBP11	0.0014014314773053	0.0697844865104781	9.77981760233753e-5	9.77981760233753e-5	CUX2	FALSE	CUX2_direct_+/+	CUX2_direct_+/+_(240g)	CUX2_direct_+/+_(448r)	1.327972588719199	1	0.1167609543513866	29704
chr19:48717429-48717929	CA11	0.0032914594826347	0.1395001010016494	4.591589302703e-4	4.591589302703e-4	CUX2	FALSE	CUX2_direct_+/+	CUX2_direct_+/+_(240g)	CUX2_direct_+/+_(448r)	1.069214594350011	1	0.1672926803646443	40169
chr16:68395117-68395617	SMPD3	0.0014627665203881	0.1054525300944811	1.542524305124e-4	1.542524305124e-4	CUX2	FALSE	CUX2_direct_+/+	CUX2_direct_+/+_(240g)	CUX2_direct_+/+_(448r)	1.063708756136183	1	0.1555326929643647	46303
chr4:3287173-3287673	HTT	0.0107971432794309	0.2150902980881615	0.0023223607664733	0.0023223607664733	CUX2	FALSE	CUX2_direct_+/+	CUX2_direct_+/+_(240g)	CUX2_direct_+/+_(448r)	1.8360138295977184	1	0.1610818913718888	10473
chr5:178114859-178115359	FAM153CP	0.0064884436869838	0.5632284630367765	0.0036544761653205	0.0036544761653205	CUX2	FALSE	CUX2_direct_+/+	CUX2_direct_+/+_(240g)	CUX2_direct_+/+_(448r)	2.8850635549519903	1	0.3972567115299123	14164
chr20:16064908-16065408	MACROD2	0.0636522057223544	0.5440284072421074	0.0346286080965794	0.0346286080965794	CUX2	FALSE	CUX2_direct_+/+	CUX2_direct_+/+_(240g)	CUX2_direct_+/+_(448r)	2.2255302993139394	1	0.2867557090684103	6596
chr13:96818086-96818586	HS6ST3	0.0074787807676553	0.4050219064251119	0.0030290700442512	0.0030290700442512	CUX2	FALSE	CUX2_direct_+/+	CUX2_direct_+/+_(240g)	CUX2_direct_+/+_(448r)	6.724299664640885	1	0.4747323532576659	10228
chr1:6070088-6070588	NPHP4	7.11258064279e-4	0.3096318679815397	2.202281630596e-4	2.202281630596e-4	CUX2	FALSE	CUX2_direct_+/+	CUX2_direct_+/+_(240g)	CUX2_direct_+/+_(448r)	1.1820949621688048	1	0.1498787301430235	53085
chr3:49912822-49913322	CAMKV	0.0024289683782333	0.0966354076334895	2.347243493594e-4	2.347243493594e-4	CUX2	FALSE	CUX2_direct_+/+	CUX2_direct_+/+_(240g)	CUX2_direct_+/+_(448r)	1.0981600199116257	1	0.1849589230065657	44169
chr12:112380668-112381168	HECTD4	0.0157227513466872	0.2293543229536819	0.0036060809900885	0.0036060809900885	CUX2	FALSE	CUX2_direct_+/+	CUX2_direct_+/+_(240g)	CUX2_direct_+/+_(448r)	1.1493821798130246	1	0.1605596171785403	34316
chr8:35671504-35672004	UNC5D	0.0015972828964879	0.087617303866227	1.399496209019e-4	1.399496209019e-4	CUX2	FALSE	CUX2_direct_+/+	CUX2_direct_+/+_(240g)	CUX2_direct_+/+_(448r)	1.3402295576147203	1	0.3491475578249883	36199
chr2:203438473-203438973	RAPH1	0.0186704664037422	0.3028860455961447	0.0056550237384651	0.0056550237384651	CUX2	FALSE	CUX2_direct_+/+	CUX2_direct_+/+_(240g)	CUX2_direct_+/+_(448r)	1.2533285002475156	1	0.1775957591177532	26091
chr19:40566910-40567410	SPTBN4	6.510683832565204e-5	0.3447016585354602	2.2442435152852323e-5	2.2442435152852323e-5	CUX2	FALSE	CUX2_direct_+/+	CUX2_direct_+/+_(240g)	CUX2_direct_+/+_(448r)	1.807031231052287	1	0.3535846779833654	3608
chr2:1925758-1926258	MYT1L	0.0094468203381995	0.7817328838329916	0.0073848901060328	0.0073848901060328	CUX2	FALSE	CUX2_direct_+/+	CUX2_direct_+/+_(240g)	CUX2_direct_+/+_(448r)	3.886884248436788	1	0.4151616007012134	20025
chr21:38171843-38172343	KCNJ6	6.957768364448e-4	0.2193678994385771	1.526311030889e-4	1.526311030889e-4	CUX2	FALSE	CUX2_direct_+/+	CUX2_direct_+/+_(240g)	CUX2_direct_+/+_(448r)	1.4530040066753465	1	0.3548565449877742	48858
chr15:77710071-77710571	LINGO1	3.125748501257e-4	0.2569949044936699	8.033014375519695e-5	8.033014375519695e-5	CUX2	FALSE	CUX2_direct_+/+	CUX2_direct_+/+_(240g)	CUX2_direct_+/+_(448r)	1.7533944000021322	1	0.2151844410925198	42301
chr7:71521608-71522108	GALNT17	0.0307592420195388	0.7580810933574216	0.0233179998210175	0.0233179998210175	CUX2	FALSE	CUX2_direct_+/+	CUX2_direct_+/+_(240g)	CUX2_direct_+/+_(448r)	1.4443144744505534	1	0.3411468807212233	17540
chr12:130618902-130619402	RIMBP2	8.28362245074e-4	0.5043024911063462	4.177451437292e-4	4.177451437292e-4	CUX2	FALSE	CUX2_direct_+/+	CUX2_direct_+/+_(240g)	CUX2_direct_+/+_(448r)	1.851714798578892	1	0.360682204212578	41252
chr1:53503720-53504220	GLIS1	0.0017811369735431	0.1505256917587252	2.681068750596e-4	2.681068750596e-4	CUX2	FALSE	CUX2_direct_+/+	CUX2_direct_+/+_(240g)	CUX2_direct_+/+_(448r)	1.482593516749052	1	0.2374363705369712	24806
chr22:33569141-33569641	LARGE1	0.0017794588067434	0.4959716235504874	8.825610734217e-4	8.825610734217e-4	CUX2	FALSE	CUX2_direct_+/+	CUX2_direct_+/+_(240g)	CUX2_direct_+/+_(448r)	1.494372387289057	1	0.279328393494986	26514
chr10:11029550-11030050	CELF2	1.819851745281e-4	0.3843388750454897	6.994397725310777e-5	6.994397725310777e-5	CUX2	FALSE	CUX2_direct_+/+	CUX2_direct_+/+_(240g)	CUX2_direct_+/+_(448r)	3.027069147991152	1	0.3459647845555741	28095
chr3:184339383-184339883	VWA5B2	0.0033555722184194	0.1960239623380722	6.577725621661e-4	6.577725621661e-4	CUX2	FALSE	CUX2_direct_+/+	CUX2_direct_+/+_(240g)	CUX2_direct_+/+_(448r)	2.1992435291588976	1	0.179726303265709	21642
chr16:9766865-9767365	GRIN2A	4.602874030592e-4	0.3963799020513973	1.824486757401e-4	1.824486757401e-4	CUX2	FALSE	CUX2_direct_+/+	CUX2_direct_+/+_(240g)	CUX2_direct_+/+_(448r)	6.485071302441498	1	0.4090006500701196	16887
chr2:2231111-2231611	MYT1L	4.08593398477983e-6	0.2811516343813107	1.1487670177949906e-6	1.1487670177949906e-6	CUX2	FALSE	CUX2_direct_+/+	CUX2_direct_+/+_(240g)	CUX2_direct_+/+_(448r)	3.886884248436788	1	0.4151616007012134	15494
chr20:46251573-46252073	CDH22	4.311386533006336e-5	0.2734159004838177	1.1788016312557324e-5	1.1788016312557324e-5	CUX2	FALSE	CUX2_direct_+/+	CUX2_direct_+/+_(240g)	CUX2_direct_+/+_(448r)	4.020589660854647	1	0.2990456692775651	39955
chr11:125371052-125371552	PKNOX2	0.0185163260386844	0.5711854351964226	0.0105762557466448	0.0105762557466448	CUX2	FALSE	CUX2_direct_+/+	CUX2_direct_+/+_(240g)	CUX2_direct_+/+_(448r)	1.2633359147325256	1	0.2976561881837585	21074
chr12:132170158-132170658	EP400	6.082576972075e-4	0.0674425777427752	4.102246703156439e-5	4.102246703156439e-5	CUX2	FALSE	CUX2_direct_+/+	CUX2_direct_+/+_(240g)	CUX2_direct_+/+_(448r)	1.4884781065172936	1	0.0844322328412575	26234
chr19:56751895-56752395	PEG3	0.0031626941288139	0.2354389708872539	7.446214509191e-4	7.446214509191e-4	CUX2	FALSE	CUX2_direct_+/+	CUX2_direct_+/+_(240g)	CUX2_direct_+/+_(448r)	1.0880283473352206	1	0.1329681204069268	40570
chr9:8901301-8901801	PTPRD	1.9676809045268377e-5	0.1036558142356424	2.0396156631465487e-6	2.0396156631465487e-6	CUX2	FALSE	CUX2_direct_+/+	CUX2_direct_+/+_(240g)	CUX2_direct_+/+_(448r)	1.7057850726099777	1	0.2432628414224066	50780
chr4:6206651-6207151	PPP2R2C	6.258478182888989e-5	0.2582792818582812	1.6164352506022886e-5	1.6164352506022886e-5	CUX2	FALSE	CUX2_direct_+/+	CUX2_direct_+/+_(240g)	CUX2_direct_+/+_(448r)	2.059692682680758	1	0.3021323487498816	43489
chr11:126628664-126629164	KIRREL3	0.0012894966107404	0.4182106719245859	5.392812440222e-4	5.392812440222e-4	CUX2	FALSE	CUX2_direct_+/+	CUX2_direct_+/+_(240g)	CUX2_direct_+/+_(448r)	2.6706205444235347	1	0.1666229832763139	28816
chr11:126573303-126573803	KIRREL3	4.961480048507e-4	0.1584772368973759	7.862816490089085e-5	7.862816490089085e-5	CUX2	FALSE	CUX2_direct_+/+	CUX2_direct_+/+_(240g)	CUX2_direct_+/+_(448r)	2.6706205444235347	1	0.1666229832763139	20419
chr16:5675748-5676248	RBFOX1	1.191137823268e-4	0.489414960583964	5.829606708251404e-5	5.829606708251404e-5	CUX2	FALSE	CUX2_direct_+/+	CUX2_direct_+/+_(240g)	CUX2_direct_+/+_(448r)	10.618761742858055	1	0.4705828385470374	9790
chr17:79465363-79465863	RBFOX3	0.018958569911327	0.6300499238196915	0.0119448455283618	0.0119448455283618	CUX2	FALSE	CUX2_direct_+/+	CUX2_direct_+/+_(240g)	CUX2_direct_+/+_(448r)	2.5187751432469683	1	0.3995086162769718	18241
chr10:103660594-103661094	NEURL1	3.539603646232e-4	0.1419926537251222	5.025977148636627e-5	5.025977148636627e-5	CUX2	FALSE	CUX2_direct_+/+	CUX2_direct_+/+_(240g)	CUX2_direct_+/+_(448r)	1.2896892935651514	1	0.1697901954562869	28951
chr10:103448928-103449428	NEURL1	9.715901351359e-4	0.3399404350931264	3.302827732703e-4	3.302827732703e-4	CUX2	FALSE	CUX2_direct_+/+	CUX2_direct_+/+_(240g)	CUX2_direct_+/+_(448r)	1.2896892935651514	1	0.1697901954562869	48628
chr10:116710202-116710702	HSPA12A	7.193959110253e-4	0.2597323292820606	1.868503756465e-4	1.868503756465e-4	CUX2	FALSE	CUX2_direct_+/+	CUX2_direct_+/+_(240g)	CUX2_direct_+/+_(448r)	1.3223729485319784	1	0.1942846206615752	45773
chr20:49446252-49446752	KCNB1	0.0010261027740953	0.4115250842010152	4.222670305085e-4	4.222670305085e-4	CUX2	FALSE	CUX2_direct_+/+	CUX2_direct_+/+_(240g)	CUX2_direct_+/+_(448r)	1.7662875448105668	1	0.3153827092964451	29598
chr15:74959112-74959612	SCAMP5	0.0265412579291785	0.221212644122718	0.0058712618448566	0.0058712618448566	CUX2	FALSE	CUX2_direct_+/+	CUX2_direct_+/+_(240g)	CUX2_direct_+/+_(448r)	1.1229896505504058	1	0.1518622059516392	22345
chr1:57419932-57420432	DAB1	6.146887070259104e-5	0.215460471368511	1.3244111856070322e-5	1.3244111856070322e-5	CUX2	FALSE	CUX2_direct_+/+	CUX2_direct_+/+_(240g)	CUX2_direct_+/+_(448r)	5.244481047567972	1	0.3570876727334249	19184
chr4:3197162-3197662	HTT	2.444954507538e-4	0.1146206612158231	2.802423022966953e-5	2.802423022966953e-5	CUX2	FALSE	CUX2_direct_+/+	CUX2_direct_+/+_(240g)	CUX2_direct_+/+_(448r)	1.8360138295977184	1	0.1610818913718888	53787
chr7:127958909-127959409	SND1	2.828523052581e-4	0.1464136247641736	4.14134312857521e-5	4.14134312857521e-5	CUX2	FALSE	CUX2_direct_+/+	CUX2_direct_+/+_(240g)	CUX2_direct_+/+_(448r)	2.1100085283987675	1	0.1352682439489436	48160
chr14:85587017-85587517	FLRT2	0.029919754367064	0.5337522698362668	0.0159697368063639	0.0159697368063639	CUX2	FALSE	CUX2_direct_+/+	CUX2_direct_+/+_(240g)	CUX2_direct_+/+_(448r)	2.9435730744341133	1	0.3234515495564602	14032
chr10:23173188-23173688	C10orf67	0.0749855522540366	0.1864543670638746	0.0139813836844614	0.0139813836844614	CUX2	FALSE	CUX2_direct_+/+	CUX2_direct_+/+_(240g)	CUX2_direct_+/+_(448r)	1.092664015174747	1	0.1019983600408823	14121
chr8:37795547-37796047	RAB11FIP1	0.0226173952651842	0.1824376165446382	0.0041262636846282	0.0041262636846282	CUX2	FALSE	CUX2_direct_+/+	CUX2_direct_+/+_(240g)	CUX2_direct_+/+_(448r)	2.562174563059284	1	0.1282431233344408	5971
chr19:3873128-3873628	ATCAY	1.393904471769e-4	0.2480754305329446	3.457934519560301e-5	3.457934519560301e-5	CUX2	FALSE	CUX2_direct_+/+	CUX2_direct_+/+_(240g)	CUX2_direct_+/+_(448r)	1.0806670578818216	1	0.2155151784754521	45311
chr11:33643066-33643566	KIAA1549L	0.0010398639961554	0.2706950326750198	2.814860184168e-4	2.814860184168e-4	CUX2	FALSE	CUX2_direct_+/+	CUX2_direct_+/+_(240g)	CUX2_direct_+/+_(448r)	3.2483462311415914	1	0.3812132005860046	35646
chr18:23690548-23691048	LAMA3	0.0370728230188415	0.2414184284572388	0.008950062671682	0.008950062671682	DLX1	FALSE	DLX1_direct_+/+	DLX1_direct_+/+_(67g)	DLX1_direct_+/+_(128r)	0.6456081314368594	1	0.1159602420928755	40988
chr2:137467185-137467685	THSD7B	0.0279175389195737	0.2651403033490613	0.007402064737895	0.007402064737895	DLX1	FALSE	DLX1_direct_+/+	DLX1_direct_+/+_(67g)	DLX1_direct_+/+_(128r)	2.1714798031550915	1	0.1846744920108951	28353
chr3:40383751-40384251	ENTPD3	0.0466897471360226	0.3192203501898304	0.0149043174310357	0.0149043174310357	DLX1	FALSE	DLX1_direct_+/+	DLX1_direct_+/+_(67g)	DLX1_direct_+/+_(128r)	1.2067700901244889	1	0.1220496615866187	35788
chr19:47028065-47028565	NPAS1	0.1132402703508883	0.1789701288152101	0.0202666257717677	0.0202666257717677	DLX1	FALSE	DLX1_direct_+/+	DLX1_direct_+/+_(67g)	DLX1_direct_+/+_(128r)	0.770686540071547	1	0.1191312123546743	224
chr5:83512983-83513483	HAPLN1	0.0168990224996094	0.1891962788004524	0.0031972321722912	0.0031972321722912	DLX1	FALSE	DLX1_direct_+/+	DLX1_direct_+/+_(67g)	DLX1_direct_+/+_(128r)	0.5926713275649387	1	0.0508235971967194	63557
chr22:41915994-41916494	SHISA8	0.0216711349602815	0.1509356750758695	0.0032709473848903	0.0032709473848903	DLX1	FALSE	DLX1_direct_+/+	DLX1_direct_+/+_(67g)	DLX1_direct_+/+_(128r)	1.4590596036884325	1	0.0949999671967212	23291
chr8:28189996-28190496	PNOC	0.0129117503838793	0.1635538070706909	0.0021117659312299	0.0021117659312299	DLX1	FALSE	DLX1_direct_+/+	DLX1_direct_+/+_(67g)	DLX1_direct_+/+_(128r)	1.4356046476480664	1	0.1314994049808512	35600
chr3:40366782-40367282	ENTPD3	0.0251717292025417	0.2994499890229898	0.0075376740333908	0.0075376740333908	DLX1	FALSE	DLX1_direct_+/+	DLX1_direct_+/+_(67g)	DLX1_direct_+/+_(128r)	1.2067700901244889	1	0.1220496615866187	57534
chr10:26269321-26269821	GAD2	0.0474811526526878	0.5700858332350031	0.0270683324729659	0.0270683324729659	DLX1	FALSE	DLX1_direct_+/+	DLX1_direct_+/+_(67g)	DLX1_direct_+/+_(128r)	1.09270778191106	1	0.1906406228014063	44536
chr12:27814649-27815149	PTHLH	0.0239316548545308	0.3438541396964593	0.0082289985915172	0.0082289985915172	DLX1	FALSE	DLX1_direct_+/+	DLX1_direct_+/+_(67g)	DLX1_direct_+/+_(128r)	2.740605127992894	1	0.1185881934660874	26773
chr20:4304424-4304924	ADRA1D	0.0154336410181207	0.0810953228523941	0.0012515961011524	0.0012515961011524	DLX1	FALSE	DLX1_direct_+/+	DLX1_direct_+/+_(67g)	DLX1_direct_+/+_(128r)	0.5336452372450602	1	0.0580783172215522	20341
chr4:88735803-88736303	NAP1L5	0.0815893568317814	0.1966818827255612	0.0160471483120424	0.0160471483120424	DLX1	FALSE	DLX1_direct_+/+	DLX1_direct_+/+_(67g)	DLX1_direct_+/+_(128r)	0.5495858172956852	1	0.0691484677630755	16556
chr20:38659352-38659852	SLC32A1	0.0470154983482116	0.3769286792450146	0.0177214896964375	0.0177214896964375	DLX1	FALSE	DLX1_direct_+/+	DLX1_direct_+/+_(67g)	DLX1_direct_+/+_(128r)	0.8010631659790982	1	0.1250508017499356	9261
chr12:27808981-27809481	PTHLH	0.0328377531544005	0.2671068586039506	0.0087711890886839	0.0087711890886839	DLX1	FALSE	DLX1_direct_+/+	DLX1_direct_+/+_(67g)	DLX1_direct_+/+_(128r)	2.740605127992894	1	0.1185881934660874	17627
chr8:28318132-28318632	PNOC	0.0136832923944824	0.1790290335511569	0.002449706613182	0.002449706613182	DLX1	FALSE	DLX1_direct_+/+	DLX1_direct_+/+_(67g)	DLX1_direct_+/+_(128r)	1.4356046476480664	1	0.1314994049808512	12976
chrX:107599426-107599926	FRMPD3	0.1394960387661827	0.2247005609412662	0.0313448381598458	0.0313448381598458	DLX1	FALSE	DLX1_direct_+/+	DLX1_direct_+/+_(67g)	DLX1_direct_+/+_(128r)	0.9081544406558107	1	0.1006374379788213	2802
chr15:32135482-32135982	CHRNA7	0.0195721594906033	0.2534903057003376	0.0049613526924888	0.0049613526924888	DLX1	FALSE	DLX1_direct_+/+	DLX1_direct_+/+_(67g)	DLX1_direct_+/+_(128r)	0.8926317274203178	1	0.1155835193971417	60038
chrX:25002362-25002862	ARX	0.0248006849922	0.2064519057083125	0.0051201486795112	0.0051201486795112	DLX1	FALSE	DLX1_direct_+/+	DLX1_direct_+/+_(67g)	DLX1_direct_+/+_(128r)	1.4945155079935704	1	0.135830265687612	5283
chr6:152615625-152616125	VIP	0.0829467781264418	0.482533736252647	0.0400246187594713	0.0400246187594713	DLX1	FALSE	DLX1_direct_+/+	DLX1_direct_+/+_(67g)	DLX1_direct_+/+_(128r)	2.7712346064931235	1	0.183397708801129	1644
chr9:101611506-101612006	PPP3R2	0.0706943583349429	0.0958643196145901	0.0067770665623693	0.0067770665623693	DLX1	FALSE	DLX1_direct_+/+	DLX1_direct_+/+_(67g)	DLX1_direct_+/+_(128r)	0.6958052559831596	1	0.0668992784566638	34578
chr3:63487778-63488278	SYNPR	0.079581570452257	0.5539002956439016	0.0440802554013111	0.0440802554013111	DLX1	FALSE	DLX1_direct_+/+	DLX1_direct_+/+_(67g)	DLX1_direct_+/+_(128r)	2.305555313724418	1	0.2476327991172976	11585
chr7:96997398-96997898	DLX5	0.0230533631836382	0.1554186295794413	0.0035829221131982	0.0035829221131982	DLX1	FALSE	DLX1_direct_+/+	DLX1_direct_+/+_(67g)	DLX1_direct_+/+_(128r)	0.7052135602187509	1	0.1003047948852169	30926
chr6:152850547-152851047	VIP	0.0658244508597668	0.348631001744866	0.0229484442425462	0.0229484442425462	DLX1	FALSE	DLX1_direct_+/+	DLX1_direct_+/+_(67g)	DLX1_direct_+/+_(128r)	2.7712346064931235	1	0.183397708801129	16603
chr3:63343668-63344168	SYNPR	0.0326133637357165	0.566060181173324	0.0184611265849112	0.0184611265849112	DLX1	FALSE	DLX1_direct_+/+	DLX1_direct_+/+_(67g)	DLX1_direct_+/+_(128r)	2.305555313724418	1	0.2476327991172976	35063
chr5:83688230-83688730	HAPLN1	0.0657095376242215	0.1801253197749195	0.011835951476825	0.011835951476825	DLX1	FALSE	DLX1_direct_+/+	DLX1_direct_+/+_(67g)	DLX1_direct_+/+_(128r)	0.5926713275649387	1	0.0508235971967194	26259
chr20:38671022-38671522	SLC32A1	0.0167920059710669	0.2581874949701155	0.0043354859571929	0.0043354859571929	DLX1	FALSE	DLX1_direct_+/+	DLX1_direct_+/+_(67g)	DLX1_direct_+/+_(128r)	0.8010631659790982	1	0.1250508017499356	32812
chr17:11427667-11428167	SHISA6	0.0355661812660903	0.3530296287622923	0.0125559157688602	0.0125559157688602	DLX1	FALSE	DLX1_direct_+/+	DLX1_direct_+/+_(67g)	DLX1_direct_+/+_(128r)	0.7459696954401444	1	0.1360582124400517	52123
chr13:52797032-52797532	PCDH8	0.0193666959228988	0.1218848356785437	0.0023605065501988	0.0023605065501988	DLX1	FALSE	DLX1_direct_+/+	DLX1_direct_+/+_(67g)	DLX1_direct_+/+_(128r)	0.8933016925109469	1	0.0638079024480903	15627
chr2:234491642-234492142	ARL4C	0.0424143093210313	0.3598346821783	0.0152621395143454	0.0152621395143454	DLX1	FALSE	DLX1_direct_+/+	DLX1_direct_+/+_(67g)	DLX1_direct_+/+_(128r)	2.661340051642271	1	0.1721784444895825	19829
chr7:54449714-54450214	VSTM2A	0.0415342736416087	0.2627896742631476	0.0109147782410347	0.0109147782410347	DLX1	FALSE	DLX1_direct_+/+	DLX1_direct_+/+_(67g)	DLX1_direct_+/+_(128r)	0.9916489873431754	1	0.1382747234526621	48232
chrX:24898150-24898650	ARX	0.1685722344560957	0.4127881005134053	0.0695846124604321	0.0695846124604321	DLX1	FALSE	DLX1_direct_+/+	DLX1_direct_+/+_(67g)	DLX1_direct_+/+_(128r)	1.4945155079935704	1	0.135830265687612	442
chr22:41891901-41892401	SHISA8	0.036225383817216	0.2343455202650918	0.0084892564174481	0.0084892564174481	DLX1	FALSE	DLX1_direct_+/+	DLX1_direct_+/+_(67g)	DLX1_direct_+/+_(128r)	1.4590596036884325	1	0.0949999671967212	11713
chr17:78899498-78899998	TIMP2	0.0132176591386833	0.0667619434572991	8.824366120546e-4	8.824366120546e-4	DLX1	FALSE	DLX1_direct_+/+	DLX1_direct_+/+_(67g)	DLX1_direct_+/+_(128r)	0.9240195157976552	1	0.0617167284997883	41906
chr12:57023826-57024326	TAC3	0.0900479555576588	0.2174100024271678	0.0195773262363521	0.0195773262363521	DLX1	FALSE	DLX1_direct_+/+	DLX1_direct_+/+_(67g)	DLX1_direct_+/+_(128r)	3.6118259544482183	1	0.1284619012444692	9174
chr15:96347163-96347663	NR2F2	0.0475984383076717	0.2108204987078886	0.01003472650174	0.01003472650174	DLX1	FALSE	DLX1_direct_+/+	DLX1_direct_+/+_(67g)	DLX1_direct_+/+_(128r)	0.8144853343330349	1	0.0837667761541701	44361
chr13:112101365-112101865	SOX1	0.0610445121404371	0.2385538437946636	0.0145624030136712	0.0145624030136712	DLX1	FALSE	DLX1_direct_+/+	DLX1_direct_+/+_(67g)	DLX1_direct_+/+_(128r)	0.7333945346366224	1	0.0763434495329004	33599
chr7:97012080-97012580	DLX5	0.0304432355466892	0.1715237636522218	0.0052217383387192	0.0052217383387192	DLX1	FALSE	DLX1_direct_+/+	DLX1_direct_+/+_(67g)	DLX1_direct_+/+_(128r)	0.7052135602187509	1	0.1003047948852169	25027
chr5:135570083-135570583	CXCL14	0.0254322230912022	0.3378444281776228	0.0085921348675329	0.0085921348675329	DLX1	FALSE	DLX1_direct_+/+	DLX1_direct_+/+_(67g)	DLX1_direct_+/+_(128r)	1.2338154346230186	1	0.1548585609420704	29779
chr7:94512682-94513182	PEG10	0.0398236953935109	0.1291955351782185	0.005145043639139	0.005145043639139	DLX1	FALSE	DLX1_direct_+/+	DLX1_direct_+/+_(67g)	DLX1_direct_+/+_(128r)	0.980392406440462	1	0.0576968437229308	48731
chr11:117855896-117856396	FXYD6	0.066380229369946	0.4808486666742622	0.0319188447860702	0.0319188447860702	DLX1	FALSE	DLX1_direct_+/+	DLX1_direct_+/+_(67g)	DLX1_direct_+/+_(128r)	0.6228788358836644	1	0.1635857697929064	6280
chr15:32100238-32100738	CHRNA7	0.0729894145579646	0.3072032913106703	0.0224225883830457	0.0224225883830457	DLX1	FALSE	DLX1_direct_+/+	DLX1_direct_+/+_(67g)	DLX1_direct_+/+_(128r)	0.8926317274203178	1	0.1155835193971417	30618
chr10:26215365-26215865	GAD2	0.0799825872175499	0.4916836509618714	0.0393261304965012	0.0393261304965012	DLX1	FALSE	DLX1_direct_+/+	DLX1_direct_+/+_(67g)	DLX1_direct_+/+_(128r)	1.09270778191106	1	0.1906406228014063	17812
chr15:31869723-31870223	CHRNA7	0.015498781730342	0.1159133970865217	0.0017965164410664	0.0017965164410664	DLX1	FALSE	DLX1_direct_+/+	DLX1_direct_+/+_(67g)	DLX1_direct_+/+_(128r)	0.8926317274203178	1	0.1155835193971417	23266
chr16:71345262-71345762	CALB2	0.0430638962049132	0.3358919077874604	0.0144648142530294	0.0144648142530294	DLX1	FALSE	DLX1_direct_+/+	DLX1_direct_+/+_(67g)	DLX1_direct_+/+_(128r)	2.495344983964621	1	0.1557824454729202	30172
chr7:103795952-103796452	RELN	0.0624075567353825	0.2425281143789155	0.0151355870580275	0.0151355870580275	DLX1	FALSE	DLX1_direct_+/+	DLX1_direct_+/+_(67g)	DLX1_direct_+/+_(128r)	2.679389312088676	1	0.1472922170921004	17395
chr12:28054451-28054951	PTHLH	0.057299068985451	0.224466372609682	0.0128617141690761	0.0128617141690761	DLX1	FALSE	DLX1_direct_+/+	DLX1_direct_+/+_(67g)	DLX1_direct_+/+_(128r)	2.740605127992894	1	0.1185881934660874	4149
chr20:4222315-4222815	ADRA1D	0.0158288432879033	0.0938805535584961	0.001486020570059	0.001486020570059	DLX1	FALSE	DLX1_direct_+/+	DLX1_direct_+/+_(67g)	DLX1_direct_+/+_(128r)	0.5336452372450602	1	0.0580783172215522	51648
chr13:112056164-112056664	SOX1	0.0278296614098192	0.1425395052731184	0.003966826169274	0.003966826169274	DLX1	FALSE	DLX1_direct_+/+	DLX1_direct_+/+_(67g)	DLX1_direct_+/+_(128r)	0.7333945346366224	1	0.0763434495329004	40553
chr17:78935170-78935670	TIMP2	0.0150190745967322	0.1120125517219698	0.0016823248700825	0.0016823248700825	DLX1	FALSE	DLX1_direct_+/+	DLX1_direct_+/+_(67g)	DLX1_direct_+/+_(128r)	0.9240195157976552	1	0.0617167284997883	48533
chr3:184262379-184262879	CAMK2N2	0.042208463487497	0.1462198326087869	0.0061717144658159	0.0061717144658159	DLX1	FALSE	DLX1_direct_+/+	DLX1_direct_+/+_(67g)	DLX1_direct_+/+_(128r)	1.0339850205402572	1	0.0661228223615771	38701
chr4:74998842-74999342	PARM1	0.0297921832599932	0.3258092314140063	0.0097065683300836	0.0097065683300836	DLX1	FALSE	DLX1_direct_+/+	DLX1_direct_+/+_(67g)	DLX1_direct_+/+_(128r)	0.6581317596841008	1	0.1228608832063319	41039
chr8:66129226-66129726	CRH	0.0795142480975708	0.3266686977464116	0.0259748158783185	0.0259748158783185	DLX1	FALSE	DLX1_direct_+/+	DLX1_direct_+/+_(67g)	DLX1_direct_+/+_(128r)	3.147923436277082	1	0.1456100041091719	2805
chr3:79515054-79515554	ROBO1	0.0335778978169979	0.3636931244516492	0.0122120505695821	0.0122120505695821	DLX1	FALSE	DLX1_direct_+/+	DLX1_direct_+/+_(67g)	DLX1_direct_+/+_(128r)	0.566891274429835	1	0.1193051823410239	59986
chr18:23690548-23691048	ANKRD29	0.0186047112110707	0.1823815300294165	0.0033931556964305	0.0033931556964305	DLX1	FALSE	DLX1_direct_+/+	DLX1_direct_+/+_(67g)	DLX1_direct_+/+_(128r)	0.7844327806649561	1	0.0983350849739409	44398
chr11:8986397-8986897	NRIP3	0.0650786926294063	0.3212199888145517	0.0209045769184835	0.0209045769184835	DLX1	FALSE	DLX1_direct_+/+	DLX1_direct_+/+_(67g)	DLX1_direct_+/+_(128r)	1.6928442298295032	1	0.1311613951052323	6124
chr13:112058637-112059137	SOX1	0.0394681592674808	0.1713418644478802	0.006762547995216	0.006762547995216	DLX1	FALSE	DLX1_direct_+/+	DLX1_direct_+/+_(67g)	DLX1_direct_+/+_(128r)	0.7333945346366224	1	0.0763434495329004	40022
chr1:212982126-212982626	FLVCR1	0.0194655537796149	0.2066140892853515	0.0040218576666101	0.0040218576666101	DLX1	FALSE	DLX1_direct_+/+	DLX1_direct_+/+_(67g)	DLX1_direct_+/+_(128r)	0.6738933775050703	1	0.0552219718006531	63298
chr12:27947462-27947962	PTHLH	0.0308701756436038	0.0832222396421682	0.0025690851552078	0.0025690851552078	DLX1	FALSE	DLX1_direct_+/+	DLX1_direct_+/+_(67g)	DLX1_direct_+/+_(128r)	2.740605127992894	1	0.1185881934660874	15329
chr8:41853941-41854441	ANK1	0.0688113317526091	0.5882534828958588	0.0404785055661747	0.0404785055661747	DLX1	FALSE	DLX1_direct_+/+	DLX1_direct_+/+_(67g)	DLX1_direct_+/+_(128r)	0.5075493756559563	1	0.140571785388784	12959
chr18:23992418-23992918	LAMA3	0.0163733648928557	0.2350832200401515	0.0038491033419049	0.0038491033419049	DLX1	FALSE	DLX1_direct_+/+	DLX1_direct_+/+_(67g)	DLX1_direct_+/+_(128r)	0.6456081314368594	1	0.1159602420928755	36421
chr7:1671387-1671887	ELFN1	0.0337736174173276	0.2214146829018106	0.0074779747909046	0.0074779747909046	DLX1	FALSE	DLX1_direct_+/+	DLX1_direct_+/+_(67g)	DLX1_direct_+/+_(128r)	1.963726024615496	1	0.1520755529566121	28696
chr17:11406713-11407213	SHISA6	0.0212825816473238	0.3011091330955139	0.0064083797098601	0.0064083797098601	DLX1	FALSE	DLX1_direct_+/+	DLX1_direct_+/+_(67g)	DLX1_direct_+/+_(128r)	0.7459696954401444	1	0.1360582124400517	31477
chr13:52899071-52899571	PCDH8	0.0205234974808163	0.1524350731209822	0.0031285008391865	0.0031285008391865	DLX1	FALSE	DLX1_direct_+/+	DLX1_direct_+/+_(67g)	DLX1_direct_+/+_(128r)	0.8933016925109469	1	0.0638079024480903	44392
chr18:23619498-23619998	LAMA3	0.0327720604348841	0.2119027884786819	0.0069444909903438	0.0069444909903438	DLX1	FALSE	DLX1_direct_+/+	DLX1_direct_+/+_(67g)	DLX1_direct_+/+_(128r)	0.6456081314368594	1	0.1159602420928755	45365
chr9:113510921-113511421	BSPRY	0.0149039857480444	0.1225594679948983	0.0018266245642838	0.0018266245642838	DLX1	FALSE	DLX1_direct_+/+	DLX1_direct_+/+_(67g)	DLX1_direct_+/+_(128r)	0.8808402271833353	1	0.0524096142874493	43222
chr4:75005038-75005538	PARM1	0.0759025392189351	0.3277663557315144	0.0248782986705587	0.0248782986705587	DLX1	FALSE	DLX1_direct_+/+	DLX1_direct_+/+_(67g)	DLX1_direct_+/+_(128r)	0.6581317596841008	1	0.1228608832063319	30844
chr15:32094141-32094641	CHRNA7	0.0959076604790618	0.3250208003863872	0.0311719845720905	0.0311719845720905	DLX1	FALSE	DLX1_direct_+/+	DLX1_direct_+/+_(67g)	DLX1_direct_+/+_(128r)	0.8926317274203178	1	0.1155835193971417	11848
chr9:133928171-133928671	VAV2	0.0115589707426819	0.2760187734375955	0.0031904929265961	0.0031904929265961	DLX1	FALSE	DLX1_direct_+/+	DLX1_direct_+/+_(67g)	DLX1_direct_+/+_(128r)	0.5930499467684949	1	0.096199365104125	30563
chr8:53253401-53253901	OPRK1	0.050705867317812	0.2563728382727548	0.0129996071213492	0.0129996071213492	DLX1	FALSE	DLX1_direct_+/+	DLX1_direct_+/+_(67g)	DLX1_direct_+/+_(128r)	0.7553206616926978	1	0.0836215387028241	28088
chr4:54742584-54743084	KIT	0.0177238358963201	0.1002584080965024	0.0017769635723287	0.0017769635723287	DLX1	FALSE	DLX1_direct_+/+	DLX1_direct_+/+_(67g)	DLX1_direct_+/+_(128r)	1.1857226029723336	1	0.1062992850346893	55112
chr15:65411388-65411888	HACD3	0.0194053480177752	0.1951837954943968	0.003787609478999	0.003787609478999	DLX1	FALSE	DLX1_direct_+/+	DLX1_direct_+/+_(67g)	DLX1_direct_+/+_(128r)	0.5159753279388885	1	0.0741562258512874	43978
chr5:56186747-56187247	ANKRD55	0.0542400937654811	0.1998585870400325	0.0108403485008879	0.0108403485008879	DLX1	FALSE	DLX1_direct_+/+	DLX1_direct_+/+_(67g)	DLX1_direct_+/+_(128r)	0.6858771254954742	1	0.0800392428109568	46693
chr7:103990008-103990508	RELN	0.0550245217570062	0.133523102852479	0.0073470448779692	0.0073470448779692	DLX1	FALSE	DLX1_direct_+/+	DLX1_direct_+/+_(67g)	DLX1_direct_+/+_(128r)	2.679389312088676	1	0.1472922170921004	21483
chr7:94658917-94659417	PEG10	0.0232066913508951	0.0581788739123095	0.0013501391700256	0.0013501391700256	DLX1	FALSE	DLX1_direct_+/+	DLX1_direct_+/+_(67g)	DLX1_direct_+/+_(128r)	0.980392406440462	1	0.0576968437229308	9311
chr4:120920970-120921470	NDNF	0.1622927515061528	0.2172646977003026	0.0352604855949346	0.0352604855949346	DLX1	FALSE	DLX1_direct_+/+	DLX1_direct_+/+_(67g)	DLX1_direct_+/+_(128r)	0.71519094804283	1	0.0815228432592587	2493
chr8:66212151-66212651	CRH	0.0335973184525278	0.309782824476308	0.010407872205054	0.010407872205054	DLX1	FALSE	DLX1_direct_+/+	DLX1_direct_+/+_(67g)	DLX1_direct_+/+_(128r)	3.147923436277082	1	0.1456100041091719	22598
chr13:52884517-52885017	PCDH8	0.0764936049709803	0.2166922456653705	0.0165755710402014	0.0165755710402014	DLX1	FALSE	DLX1_direct_+/+	DLX1_direct_+/+_(67g)	DLX1_direct_+/+_(128r)	0.8933016925109469	1	0.0638079024480903	11314
chr18:23716470-23716970	ANKRD29	0.0266580885502908	0.2321797622551379	0.0061894686617829	0.0061894686617829	DLX1	FALSE	DLX1_direct_+/+	DLX1_direct_+/+_(67g)	DLX1_direct_+/+_(128r)	0.7844327806649561	1	0.0983350849739409	37933
chr12:102471774-102472274	IGF1	0.0825142117189985	0.4334310585375839	0.0357642221297598	0.0357642221297598	DLX1	FALSE	DLX1_direct_+/+	DLX1_direct_+/+_(67g)	DLX1_direct_+/+_(128r)	1.865884200633493	1	0.1462993716506025	15413
chr8:53251987-53252487	OPRK1	0.0598720754462203	0.2653573786969786	0.0158874969975567	0.0158874969975567	DLX1	FALSE	DLX1_direct_+/+	DLX1_direct_+/+_(67g)	DLX1_direct_+/+_(128r)	0.7553206616926978	1	0.0836215387028241	40551
chr1:242009070-242009570	PLD5	0.0940962401072755	0.2869754032665375	0.0270033064506503	0.0270033064506503	DLX1	FALSE	DLX1_direct_+/+	DLX1_direct_+/+_(67g)	DLX1_direct_+/+_(128r)	1.1670105471568468	1	0.1081928419456336	9437
chr5:56233136-56233636	ANKRD55	0.1451792924402535	0.2485316293845232	0.0360816461030684	0.0360816461030684	DLX1	FALSE	DLX1_direct_+/+	DLX1_direct_+/+_(67g)	DLX1_direct_+/+_(128r)	0.6858771254954742	1	0.0800392428109568	4253
chr1:78382650-78383150	PTGFR	0.0920174931018094	0.2082784846918155	0.0191652640283844	0.0191652640283844	DLX1	FALSE	DLX1_direct_+/+	DLX1_direct_+/+_(67g)	DLX1_direct_+/+_(128r)	0.7123098089349587	1	0.0800196309859514	11245
chr8:107495154-107495654	ANGPT1	0.0971164275628558	0.1413964657080861	0.0137319196195831	0.0137319196195831	DLX1	FALSE	DLX1_direct_+/+	DLX1_direct_+/+_(67g)	DLX1_direct_+/+_(128r)	0.6014733419399099	1	0.0611049260666986	19800
chr8:66065007-66065507	CRH	0.0677278564135606	0.1578964338591686	0.010693987000627	0.010693987000627	DLX1	FALSE	DLX1_direct_+/+	DLX1_direct_+/+_(67g)	DLX1_direct_+/+_(128r)	3.147923436277082	1	0.1456100041091719	14075
chr3:14534362-14534862	GRIP2	0.1491543509947124	0.4585219325123878	0.0683905412607265	0.0683905412607265	DLX1	FALSE	DLX1_direct_+/+	DLX1_direct_+/+_(67g)	DLX1_direct_+/+_(128r)	1.208540737216758	1	0.1773565881085358	1189
chr4:4377607-4378107	NSG1	0.0185242059744506	0.134175771098189	0.0024854996206035	0.0024854996206035	DLX1	FALSE	DLX1_direct_+/+	DLX1_direct_+/+_(67g)	DLX1_direct_+/+_(128r)	1.4217545545535717	1	0.1069609045495446	29109
chr5:135578703-135579203	CXCL14	0.0269360144838999	0.3243162999533661	0.0087357885529087	0.0087357885529087	DLX1	FALSE	DLX1_direct_+/+	DLX1_direct_+/+_(67g)	DLX1_direct_+/+_(128r)	1.2338154346230186	1	0.1548585609420704	29353
chr19:47022932-47023432	NPAS1	0.0757481127881918	0.1815966535145765	0.0137556037923803	0.0137556037923803	DLX1	FALSE	DLX1_direct_+/+	DLX1_direct_+/+_(67g)	DLX1_direct_+/+_(128r)	0.770686540071547	1	0.1191312123546743	8822
chr4:54704861-54705361	KIT	0.0947058012839309	0.4239498297974001	0.0401505083351489	0.0401505083351489	DLX1	FALSE	DLX1_direct_+/+	DLX1_direct_+/+_(67g)	DLX1_direct_+/+_(128r)	1.1857226029723336	1	0.1062992850346893	9302
chr7:104103966-104104466	RELN	0.0450530360219423	0.185574784598863	0.0083607074552967	0.0083607074552967	DLX1	FALSE	DLX1_direct_+/+	DLX1_direct_+/+_(67g)	DLX1_direct_+/+_(128r)	2.679389312088676	1	0.1472922170921004	16945
chrX:107497485-107497985	FRMPD3	0.0125284041634704	0.229199968610554	0.0028715098410077	0.0028715098410077	DLX1	FALSE	DLX1_direct_+/+	DLX1_direct_+/+_(67g)	DLX1_direct_+/+_(128r)	0.9081544406558107	1	0.1006374379788213	38559
chr20:62210412-62210912	HRH3	0.0323686737124071	0.1810232916406752	0.0058594838614629	0.0058594838614629	DLX1	FALSE	DLX1_direct_+/+	DLX1_direct_+/+_(67g)	DLX1_direct_+/+_(128r)	1.0193320901169762	1	0.0880820036881117	20060
chr20:38714542-38715042	SLC32A1	0.0331728272026348	0.3825155169585709	0.0126891211463931	0.0126891211463931	DLX1	FALSE	DLX1_direct_+/+	DLX1_direct_+/+_(67g)	DLX1_direct_+/+_(128r)	0.8010631659790982	1	0.1250508017499356	52454
chr14:57835282-57835782	SLC35F4	0.0590745867935821	0.3256215191689384	0.0192359566960035	0.0192359566960035	DLX1	FALSE	DLX1_direct_+/+	DLX1_direct_+/+_(67g)	DLX1_direct_+/+_(128r)	0.5187397517431201	1	0.1280395388036989	35539
chr8:107418143-107418643	ANGPT1	0.057819635839353	0.1811688490702113	0.0104751168786743	0.0104751168786743	DLX1	FALSE	DLX1_direct_+/+	DLX1_direct_+/+_(67g)	DLX1_direct_+/+_(128r)	0.6014733419399099	1	0.0611049260666986	35503
chr11:9020937-9021437	NRIP3	0.0159908647467952	0.2412725501673276	0.0038581567168401	0.0038581567168401	DLX1	FALSE	DLX1_direct_+/+	DLX1_direct_+/+_(67g)	DLX1_direct_+/+_(128r)	1.6928442298295032	1	0.1311613951052323	21680
chr7:1893062-1893562	ELFN1	0.0243608921195711	0.2912036505833897	0.0070939807166872	0.0070939807166872	DLX1	FALSE	DLX1_direct_+/+	DLX1_direct_+/+_(67g)	DLX1_direct_+/+_(128r)	1.963726024615496	1	0.1520755529566121	42076
chr16:1997235-1997735	SYNGR3	0.0272862712622737	0.2112313032944565	0.0057637146407761	0.0057637146407761	DLX1	FALSE	DLX1_direct_+/+	DLX1_direct_+/+_(67g)	DLX1_direct_+/+_(128r)	0.9583196629395112	1	0.089451398901034	24071
chr15:96354905-96355405	NR2F2	0.0283790766840202	0.1965963232700527	0.0055792221338772	0.0055792221338772	DLX1	FALSE	DLX1_direct_+/+	DLX1_direct_+/+_(67g)	DLX1_direct_+/+_(128r)	0.8144853343330349	1	0.0837667761541701	18178
chr9:133976502-133977002	VAV2	0.0561238348419929	0.3283006732789118	0.0184254927656207	0.0184254927656207	DLX1	FALSE	DLX1_direct_+/+	DLX1_direct_+/+_(67g)	DLX1_direct_+/+_(128r)	0.5930499467684949	1	0.096199365104125	35124
chr16:71217424-71217924	CALB2	0.0682685905958531	0.4166110380081195	0.0284414483914897	0.0284414483914897	DLX1	FALSE	DLX1_direct_+/+	DLX1_direct_+/+_(67g)	DLX1_direct_+/+_(128r)	2.495344983964621	1	0.1557824454729202	10625
chr7:96993070-96993570	DLX5	0.0210560928230933	0.1461930100207338	0.0030782535890839	0.0030782535890839	DLX1	FALSE	DLX1_direct_+/+	DLX1_direct_+/+_(67g)	DLX1_direct_+/+_(128r)	0.7052135602187509	1	0.1003047948852169	32258
chr18:5893976-5894476	TMEM200C	0.0662190474349669	0.2308153588354722	0.015284373195445001	0.015284373195445001	DLX1	FALSE	DLX1_direct_+/+	DLX1_direct_+/+_(67g)	DLX1_direct_+/+_(128r)	0.8962264969513378	1	0.0781276249288687	21406
chr5:159976090-159976590	ADRA1B	0.0364276056939448	0.3139568539298498	0.011436696479868	0.011436696479868	DLX1	FALSE	DLX1_direct_+/+	DLX1_direct_+/+_(67g)	DLX1_direct_+/+_(128r)	0.5024539210807873	1	0.0888703515656874	48175
chr16:71218280-71218780	CALB2	0.0455008528665408	0.2605074208958035	0.0118533098288219	0.0118533098288219	DLX1	FALSE	DLX1_direct_+/+	DLX1_direct_+/+_(67g)	DLX1_direct_+/+_(128r)	2.495344983964621	1	0.1557824454729202	5858
chr8:27330097-27330597	CHRNA2	0.0952377361031968	0.1704086227275477	0.0162293314410354	0.0162293314410354	DLX1	FALSE	DLX1_direct_+/+	DLX1_direct_+/+_(67g)	DLX1_direct_+/+_(128r)	1.7398098168803535	1	0.1158130819437303	9969
chr1:242245154-242245654	PLD5	0.0376464035264223	0.2103836852035758	0.0079201891085496	0.0079201891085496	DLX1	FALSE	DLX1_direct_+/+	DLX1_direct_+/+_(67g)	DLX1_direct_+/+_(128r)	1.1670105471568468	1	0.1081928419456336	36587
chr14:67494170-67494670	ARG2	0.0430945946371803	0.1514806553813906	0.0065279974390354	0.0065279974390354	DLX1	FALSE	DLX1_direct_+/+	DLX1_direct_+/+_(67g)	DLX1_direct_+/+_(128r)	1.1110452820464307	1	0.0607062865884254	2558
chrX:17656268-17656768	NHS	0.0256417231623363	0.3242625852979053	0.0083146514441123	0.0083146514441123	DLX1	FALSE	DLX1_direct_+/+	DLX1_direct_+/+_(67g)	DLX1_direct_+/+_(128r)	0.5517850540423537	1	0.1474465037496992	43710
chr9:101717823-101718323	GRIN3A	0.0336620967137311	0.4448215662551593	0.0149736265836345	0.0149736265836345	DLX1	FALSE	DLX1_direct_+/+	DLX1_direct_+/+_(67g)	DLX1_direct_+/+_(128r)	0.5886556002214338	1	0.1560539824772315	55374
chr8:27477334-27477834	CHRNA2	0.0278727582570569	0.3996002449416031	0.011137961026718	0.011137961026718	DLX1	FALSE	DLX1_direct_+/+	DLX1_direct_+/+_(67g)	DLX1_direct_+/+_(128r)	1.7398098168803535	1	0.1158130819437303	33086
chr5:135692557-135693057	CXCL14	0.063625214291875	0.3298465110595936	0.0209865549495939	0.0209865549495939	DLX1	FALSE	DLX1_direct_+/+	DLX1_direct_+/+_(67g)	DLX1_direct_+/+_(128r)	1.2338154346230186	1	0.1548585609420704	14652
chrX:17581317-17581817	NHS	0.0413325340081595	0.3571191819336796	0.0147606407322399	0.0147606407322399	DLX1	FALSE	DLX1_direct_+/+	DLX1_direct_+/+_(67g)	DLX1_direct_+/+_(128r)	0.5517850540423537	1	0.1474465037496992	50704
chr2:234513147-234513647	ARL4C	0.0753733204569413	0.3355718687048267	0.0252931659962235	0.0252931659962235	DLX1	FALSE	DLX1_direct_+/+	DLX1_direct_+/+_(67g)	DLX1_direct_+/+_(128r)	2.661340051642271	1	0.1721784444895825	10959
chr15:96360318-96360818	NR2F2	0.0906981303702549	0.1964544224142939	0.0178180488159447	0.0178180488159447	DLX1	FALSE	DLX1_direct_+/+	DLX1_direct_+/+_(67g)	DLX1_direct_+/+_(128r)	0.8144853343330349	1	0.0837667761541701	9155
chr12:28040156-28040656	PTHLH	0.0561913400396058	0.2121257856906457	0.0119196321549116	0.0119196321549116	DLX1	FALSE	DLX1_direct_+/+	DLX1_direct_+/+_(67g)	DLX1_direct_+/+_(128r)	2.740605127992894	1	0.1185881934660874	16643
chr4:48470458-48470958	SLC10A4	0.0374877372524079	0.098231042167894	0.0036824594988202	0.0036824594988202	DLX1	FALSE	DLX1_direct_+/+	DLX1_direct_+/+_(67g)	DLX1_direct_+/+_(128r)	0.7235476263100857	1	0.069780430284235	38626
chr1:161337622-161338122	PCP4L1	0.0208177326455474	0.2773640052495679	0.0057740897067837	0.0057740897067837	DLX1	FALSE	DLX1_direct_+/+	DLX1_direct_+/+_(67g)	DLX1_direct_+/+_(128r)	1.273339501670826	1	0.0858095567312857	22768
chr7:1668735-1669235	ELFN1	0.0243767141006467	0.2059310414747193	0.0050199221224776	0.0050199221224776	DLX1	FALSE	DLX1_direct_+/+	DLX1_direct_+/+_(67g)	DLX1_direct_+/+_(128r)	1.963726024615496	1	0.1520755529566121	35585
chr13:52748875-52749375	PCDH8	0.0403598909924413	0.1935076550297523	0.0078099478632037	0.0078099478632037	DLX1	FALSE	DLX1_direct_+/+	DLX1_direct_+/+_(67g)	DLX1_direct_+/+_(128r)	0.8933016925109469	1	0.0638079024480903	31664
chr6:152887610-152888110	VIP	0.0668100644714562	0.4189260347765182	0.0279884753921906	0.0279884753921906	DLX1	FALSE	DLX1_direct_+/+	DLX1_direct_+/+_(67g)	DLX1_direct_+/+_(128r)	2.7712346064931235	1	0.183397708801129	5149
chr6:152635274-152635774	VIP	0.0280776944390491	0.2236751716846861	0.0062802831241644	0.0062802831241644	DLX1	FALSE	DLX1_direct_+/+	DLX1_direct_+/+_(67g)	DLX1_direct_+/+_(128r)	2.7712346064931235	1	0.183397708801129	26951
chr4:74986299-74986799	PARM1	0.0668862369103962	0.3350651059835872	0.0224112440592252	0.0224112440592252	DLX1	FALSE	DLX1_direct_+/+	DLX1_direct_+/+_(67g)	DLX1_direct_+/+_(128r)	0.6581317596841008	1	0.1228608832063319	6132
chrX:15856625-15857125	AP1S2	0.1220432881599991	0.1438446185251654	0.0175552702289319	0.0175552702289319	DLX1	FALSE	DLX1_direct_+/+	DLX1_direct_+/+_(67g)	DLX1_direct_+/+_(128r)	1.838865327685752	1	0.0789399642014579	2065
chr6:24899287-24899787	RIPOR2	0.1115454924406147	0.4369203824935588	0.0487364992225857	0.0487364992225857	DLX1	FALSE	DLX1_direct_+/+	DLX1_direct_+/+_(67g)	DLX1_direct_+/+_(128r)	0.50649016794939	1	0.1579014031048746	8439
chr9:133811400-133811900	VAV2	0.050441141804038	0.269064077386675	0.0135718992818339	0.0135718992818339	DLX1	FALSE	DLX1_direct_+/+	DLX1_direct_+/+_(67g)	DLX1_direct_+/+_(128r)	0.5930499467684949	1	0.096199365104125	27303
chr14:57487532-57488032	SLC35F4	0.0841661955107397	0.3424144191266176	0.0288197189459072	0.0288197189459072	DLX1	FALSE	DLX1_direct_+/+	DLX1_direct_+/+_(67g)	DLX1_direct_+/+_(128r)	0.5187397517431201	1	0.1280395388036989	16695
chr12:57025122-57025622	TAC3	0.0945965231509207	0.1441549297428793	0.0136365551487416	0.0136365551487416	DLX1	FALSE	DLX1_direct_+/+	DLX1_direct_+/+_(67g)	DLX1_direct_+/+_(128r)	3.6118259544482183	1	0.1284619012444692	528
chr18:23619498-23619998	ANKRD29	0.0511307860648243	0.1966121778058593	0.0100529352011305	0.0100529352011305	DLX1	FALSE	DLX1_direct_+/+	DLX1_direct_+/+_(67g)	DLX1_direct_+/+_(128r)	0.7844327806649561	1	0.0983350849739409	34063
chr15:88769448-88769948	ACAN	0.0676375653715543	0.0621444749379391	0.0042033009860957	0.0042033009860957	E2F3	FALSE	E2F3_direct_+/+	E2F3_direct_+/+_(126g)	E2F3_direct_+/+_(200r)	0.6875473988378331	1	0.051656225710392203	12048
chr10:33334978-33335478	NRP1	0.0705360469078967	0.2672956676580533	0.018853979752206	0.018853979752206	E2F3	FALSE	E2F3_direct_+/+	E2F3_direct_+/+_(126g)	E2F3_direct_+/+_(200r)	0.6414178830216946	1	0.0948882248169443	26934
chr5:14581436-14581936	TRIO	0.0415248153851615	0.5010567311342089	0.0208062882578405	0.0208062882578405	E2F3	FALSE	E2F3_direct_+/+	E2F3_direct_+/+_(126g)	E2F3_direct_+/+_(200r)	1.0580874198033894	1	0.2049545497438969	20374
chr18:23192230-23192730	TMEM241	0.0401466848283171	0.3614069893717861	0.01450929249706	0.01450929249706	E2F3	FALSE	E2F3_direct_+/+	E2F3_direct_+/+_(126g)	E2F3_direct_+/+_(200r)	0.4483391096434282	1	0.1251239127228252	43377
chr4:81814978-81815478	RASGEF1B	0.0123559140516332	0.1712307138156088	0.0021157119829054	0.0021157119829054	E2F3	FALSE	E2F3_direct_+/+	E2F3_direct_+/+_(126g)	E2F3_direct_+/+_(200r)	2.826412153881974	1	0.0770575397278861	26395
chr1:161013597-161014097	ARHGAP30	0.0279996684131685	0.1295064694334992	0.0036261382014981	0.0036261382014981	E2F3	FALSE	E2F3_direct_+/+	E2F3_direct_+/+_(126g)	E2F3_direct_+/+_(200r)	0.8967913996453903	1	0.0814252659956879	15996
chr19:11196900-11197400	DOCK6	0.0156312626142468	0.0649403173063722	0.0010150991540684	0.0010150991540684	E2F3	FALSE	E2F3_direct_+/+	E2F3_direct_+/+_(126g)	E2F3_direct_+/+_(200r)	0.4840976726458234	1	0.0657732963016874	38268
chr8:93838369-93838869	TMEM67	0.0422052994857367	0.4026746075073436	0.0169950024051489	0.0169950024051489	E2F3	FALSE	E2F3_direct_+/+	E2F3_direct_+/+_(126g)	E2F3_direct_+/+_(200r)	0.397288232974711	1	0.0895293230463736	21111
chr6:41591909-41592409	MDFI	0.0205548998282562	0.055503378899355	0.0011408663934059	0.0011408663934059	E2F3	FALSE	E2F3_direct_+/+	E2F3_direct_+/+_(126g)	E2F3_direct_+/+_(200r)	0.4152307691508208	1	0.0543706653454282	37936
chr2:84905218-84905718	KCMF1	0.0253767107690854	0.0697724493091068	0.0017705952657678	0.0017705952657678	E2F3	FALSE	E2F3_direct_+/+	E2F3_direct_+/+_(126g)	E2F3_direct_+/+_(200r)	2.039766994239384	1	0.0577396201665683	38510
chr20:50467744-50468244	PTPN1	0.0121083693934228	0.1741194544456388	0.002108302673009	0.002108302673009	E2F3	FALSE	E2F3_direct_+/+	E2F3_direct_+/+_(126g)	E2F3_direct_+/+_(200r)	0.8507100869707308	1	0.0733804927239046	40644
chr6:38502954-38503454	BTBD9	0.0340295686645422	0.1549147814723933	0.0052716831932673	0.0052716831932673	E2F3	FALSE	E2F3_direct_+/+	E2F3_direct_+/+_(126g)	E2F3_direct_+/+_(200r)	0.5000274860325197	1	0.1182482344664998	47678
chr19:46714092-46714592	ARHGAP35	0.0023567352663763	0.0717902860964118	1.691906990266e-4	1.691906990266e-4	E2F3	FALSE	E2F3_direct_+/+	E2F3_direct_+/+_(126g)	E2F3_direct_+/+_(200r)	2.130589880241773	1	0.0767954987564044	21990
chr5:14250120-14250620	TRIO	0.0825890779280286	0.5566388399636185	0.0459722885315227	0.0459722885315227	E2F3	FALSE	E2F3_direct_+/+	E2F3_direct_+/+_(126g)	E2F3_direct_+/+_(200r)	1.0580874198033894	1	0.2049545497438969	13654
chr7:105678789-105679289	ATXN7L1	0.0330869436862589	0.1432050112541912	0.0047382161429575	0.0047382161429575	E2F3	FALSE	E2F3_direct_+/+	E2F3_direct_+/+_(126g)	E2F3_direct_+/+_(200r)	0.6598756265873478	1	0.0634044572534143	43437
chr2:25250750-25251250	DNMT3A	0.0404543366166444	0.1898917287611246	0.007681943916019	0.007681943916019	E2F3	FALSE	E2F3_direct_+/+	E2F3_direct_+/+_(126g)	E2F3_direct_+/+_(200r)	0.7141524426210298	1	0.0618774058086551	53130
chr7:151992371-151992871	PRKAG2	0.0506353002447678	0.5088526034187111	0.0257659043544382	0.0257659043544382	E2F3	FALSE	E2F3_direct_+/+	E2F3_direct_+/+_(126g)	E2F3_direct_+/+_(200r)	0.3787997544370081	1	0.1931774524752939	34934
chr10:80205245-80205745	ANXA11	0.0277686653348137	0.2250583384369404	0.0062495696808646	0.0062495696808646	E2F3	FALSE	E2F3_direct_+/+	E2F3_direct_+/+_(126g)	E2F3_direct_+/+_(200r)	1.0459722306941646	1	0.1085696531114016	44876
chr10:11145347-11145847	CELF2	0.0377882882777096	0.7001179270715703	0.026456258056573	0.026456258056573	E2F3	FALSE	E2F3_direct_+/+	E2F3_direct_+/+_(126g)	E2F3_direct_+/+_(200r)	0.8612476515770742	1	0.2714365163251309	33316
chr3:38490238-38490738	XYLB	0.1074931457322416	0.2376974592553763	0.0255508476279217	0.0255508476279217	E2F3	FALSE	E2F3_direct_+/+	E2F3_direct_+/+_(126g)	E2F3_direct_+/+_(200r)	0.4246951580424403	1	0.0677324643126529	9485
chr10:73246667-73247167	P4HA1	0.0373798291229004	0.0618868785448449	0.002313320944956	0.002313320944956	E2F3	FALSE	E2F3_direct_+/+	E2F3_direct_+/+_(126g)	E2F3_direct_+/+_(200r)	0.749172590517497	1	0.0595176524330797	19907
chr7:85161369-85161869	SEMA3D	0.0136753606082154	0.1586555713874848	0.0021696721512263	0.0021696721512263	E2F3	FALSE	E2F3_direct_+/+	E2F3_direct_+/+_(126g)	E2F3_direct_+/+_(200r)	0.6373089276699491	1	0.0523974012929494	30170
chr3:11154237-11154737	HRH1	0.0744683772436592	0.27947548501522	0.020812085848468	0.020812085848468	E2F3	FALSE	E2F3_direct_+/+	E2F3_direct_+/+_(126g)	E2F3_direct_+/+_(200r)	0.4287198497940034	1	0.0824755261294454	26023
chr4:82044038-82044538	RASGEF1B	0.0357990892996534	0.076692519442628	0.002745522352142	0.002745522352142	E2F3	FALSE	E2F3_direct_+/+	E2F3_direct_+/+_(126g)	E2F3_direct_+/+_(200r)	2.826412153881974	1	0.0770575397278861	7203
chr11:123560505-123561005	GRAMD1B	0.0383902876385557	0.367630354401813	0.0141134350501497	0.0141134350501497	E2F3	FALSE	E2F3_direct_+/+	E2F3_direct_+/+_(126g)	E2F3_direct_+/+_(200r)	0.3745876275543899	1	0.1061533440022986	50807
chr12:80329234-80329734	PTPRQ	0.0344075216432968	0.3545129013973277	0.0121979103276565	0.0121979103276565	E2F3	FALSE	E2F3_direct_+/+	E2F3_direct_+/+_(126g)	E2F3_direct_+/+_(200r)	0.4132746876223708	1	0.086546641616704	46243
chr1:201114698-201115198	KIF21B	0.009784312073387	0.2027035109280317	0.001983314409291	0.001983314409291	E2F3	FALSE	E2F3_direct_+/+	E2F3_direct_+/+_(126g)	E2F3_direct_+/+_(200r)	1.0833737570692328	1	0.1075311382371019	33712
chr12:77324624-77325124	NAV3	0.0250123576862152	0.1856990762075208	0.0046447717161022	0.0046447717161022	E2F3	FALSE	E2F3_direct_+/+	E2F3_direct_+/+_(126g)	E2F3_direct_+/+_(200r)	1.080690641232967	1	0.2049047476812568	13493
chr22:21681715-21682215	MAPK1	0.0310614709506232	0.2146295073922821	0.0066667082090119	0.0066667082090119	E2F3	FALSE	E2F3_direct_+/+	E2F3_direct_+/+_(126g)	E2F3_direct_+/+_(200r)	0.4617738103054389	1	0.0834148270776777	34139
chr12:43551934-43552434	ADAMTS20	0.1914741045811861	0.1263877790950431	0.0241999868322281	0.0241999868322281	E2F3	FALSE	E2F3_direct_+/+	E2F3_direct_+/+_(126g)	E2F3_direct_+/+_(200r)	1.40005872468632	1	0.0682676502513403	633
chr11:10304739-10305239	SBF2	0.0081908628547175	0.123321535734916	0.0010101097862378	0.0010101097862378	E2F3	FALSE	E2F3_direct_+/+	E2F3_direct_+/+_(126g)	E2F3_direct_+/+_(200r)	1.1460622878413411	1	0.1007505537406353	36215
chr2:68318489-68318989	PPP3R1	0.0229093300138154	0.1769149187484595	0.0040530022579758	0.0040530022579758	E2F3	FALSE	E2F3_direct_+/+	E2F3_direct_+/+_(126g)	E2F3_direct_+/+_(200r)	1.4619603502359528	1	0.1063724717128465	23281
chr15:55587587-55588087	DNAAF4	0.0265232687807973	0.0589996192183228	0.0015648627584922	0.0015648627584922	E2F3	FALSE	E2F3_direct_+/+	E2F3_direct_+/+_(126g)	E2F3_direct_+/+_(200r)	0.366008111544791	1	0.0649721304415028	36427
chr3:93973680-93974180	PROS1	0.1891703149680099	0.1547263233945445	0.0292696273303881	0.0292696273303881	E2F3	FALSE	E2F3_direct_+/+	E2F3_direct_+/+_(126g)	E2F3_direct_+/+_(200r)	0.9438226141012764	1	0.073823621481166	674
chr4:143766267-143766767	FREM3	0.0610588187749647	0.3004525633985627	0.0183452786190264	0.0183452786190264	E2F3	FALSE	E2F3_direct_+/+	E2F3_direct_+/+_(126g)	E2F3_direct_+/+_(200r)	0.400331652586005	1	0.0588150551644912	33661
chr11:82900228-82900728	PRCP	0.0151393986204575	0.1408277654066111	0.0021320476773189	0.0021320476773189	E2F3	FALSE	E2F3_direct_+/+	E2F3_direct_+/+_(126g)	E2F3_direct_+/+_(200r)	0.4811727850652637	1	0.0606605901438548	41031
chr11:72080477-72080977	INPPL1	0.0315575512596892	0.06890685062933	0.0021745314708788	0.0021745314708788	E2F3	FALSE	E2F3_direct_+/+	E2F3_direct_+/+_(126g)	E2F3_direct_+/+_(200r)	0.5835021901915554	1	0.0648773549149095	24884
chr16:80932057-80932557	CDYL2	0.0528007324622309	0.2597173741082884	0.0137132675860848	0.0137132675860848	E2F3	FALSE	E2F3_direct_+/+	E2F3_direct_+/+_(126g)	E2F3_direct_+/+_(200r)	0.3605232062890745	1	0.0995643685437058	35828
chr10:1110072-1110572	WDR37	0.0092354667092971	0.1485757286562311	0.0013721661958141	0.0013721661958141	E2F3	FALSE	E2F3_direct_+/+	E2F3_direct_+/+_(126g)	E2F3_direct_+/+_(200r)	1.0218202187302916	1	0.0712081592607516	5132
chr19:18023749-18024249	IFI30	0.0206439080568475	0.1111315809863937	0.0022941901400952	0.0022941901400952	E2F3	FALSE	E2F3_direct_+/+	E2F3_direct_+/+_(126g)	E2F3_direct_+/+_(200r)	0.6259114098282423	1	0.0671371201900116	45190
chr11:72388020-72388520	INPPL1	0.0256172257096772	0.0827695905359524	0.002120327282657	0.002120327282657	E2F3	FALSE	E2F3_direct_+/+	E2F3_direct_+/+_(126g)	E2F3_direct_+/+_(200r)	0.5835021901915554	1	0.0648773549149095	58779
chr11:82901331-82901831	PRCP	0.0118662825802246	0.1094153409544248	0.0012983533543768	0.0012983533543768	E2F3	FALSE	E2F3_direct_+/+	E2F3_direct_+/+_(126g)	E2F3_direct_+/+_(200r)	0.4811727850652637	1	0.0606605901438548	23301
chr9:93346030-93346530	FAM120A	0.0048957663285342	0.0803724831162749	3.934848965813e-4	3.934848965813e-4	E2F3	FALSE	E2F3_direct_+/+	E2F3_direct_+/+_(126g)	E2F3_direct_+/+_(200r)	0.8575728095161224	1	0.0538568417011183	21464
chr6:21587124-21587624	SOX4	0.0509704765633174	0.2350168439651715	0.0119789205373116	0.0119789205373116	E2F3	FALSE	E2F3_direct_+/+	E2F3_direct_+/+_(126g)	E2F3_direct_+/+_(200r)	0.4562542081561158	1	0.0711308305838404	28206
chr17:7704784-7705284	SAT2	0.0220828054302583	0.1939244137675098	0.0042823950974048	0.0042823950974048	E2F3	FALSE	E2F3_direct_+/+	E2F3_direct_+/+_(126g)	E2F3_direct_+/+_(200r)	1.5840005207243095	1	0.0511188698814334	16482
chr4:37889791-37890291	PGM2	0.021844212757033	0.1526011196034939	0.0033334513235801	0.0033334513235801	E2F3	FALSE	E2F3_direct_+/+	E2F3_direct_+/+_(126g)	E2F3_direct_+/+_(200r)	0.5369233421595916	1	0.0745420924881207	43133
chr13:99303876-99304376	UBAC2	0.079100111201368	0.2469939227983927	0.0195372467594149	0.0195372467594149	E2F3	FALSE	E2F3_direct_+/+	E2F3_direct_+/+_(126g)	E2F3_direct_+/+_(200r)	0.4214492214007381	1	0.1116535338750808	2457
chr4:52751353-52751853	USP46	0.0785931488481609	0.1820246085655331	0.0143058871550191	0.0143058871550191	E2F3	FALSE	E2F3_direct_+/+	E2F3_direct_+/+_(126g)	E2F3_direct_+/+_(200r)	0.4073465505024619	1	0.0557806098348935	16623
chr6:99349447-99349947	PNISR	0.0829438148319553	0.1132842825335139	0.0093962305538306	0.0093962305538306	E2F3	FALSE	E2F3_direct_+/+	E2F3_direct_+/+_(126g)	E2F3_direct_+/+_(200r)	0.5935480114086773	1	0.0608796565849857	15764
chr8:93700250-93700750	TMEM67	0.0629701667367788	0.2620914203546231	0.0165039404400097	0.0165039404400097	E2F3	FALSE	E2F3_direct_+/+	E2F3_direct_+/+_(126g)	E2F3_direct_+/+_(200r)	0.397288232974711	1	0.0895293230463736	14198
chr8:143943821-143944321	PLEC	0.0069831688306038	0.1887967832759014	0.0013183998122905	0.0013183998122905	E2F3	FALSE	E2F3_direct_+/+	E2F3_direct_+/+_(126g)	E2F3_direct_+/+_(200r)	0.4763192975942823	1	0.0758802740566335	70673
chr5:115169185-115169685	TRIM36	0.0467332857744117	0.1436877555230822	0.006715000941144	0.006715000941144	E2F3	FALSE	E2F3_direct_+/+	E2F3_direct_+/+_(126g)	E2F3_direct_+/+_(200r)	0.6884353423720888	1	0.0691759622558262	38231
chr6:5568416-5568916	FARS2	0.0364057238314396	0.2301005634776567	0.0083769775674262	0.0083769775674262	E2F3	FALSE	E2F3_direct_+/+	E2F3_direct_+/+_(126g)	E2F3_direct_+/+_(200r)	0.8514046874332467	1	0.077099680615812	39185
chr15:75660981-75661481	PTPN9	0.0499267910884814	0.1049095110137468	0.005237795239578	0.005237795239578	E2F3	FALSE	E2F3_direct_+/+	E2F3_direct_+/+_(126g)	E2F3_direct_+/+_(200r)	0.772951222978022	1	0.1011732128990562	42848
chr3:43390153-43390653	SNRK	0.037574863228723	0.097352525695988	0.0036580078379974002	0.0036580078379974002	E2F3	FALSE	E2F3_direct_+/+	E2F3_direct_+/+_(126g)	E2F3_direct_+/+_(200r)	0.4790309358061467	1	0.0689346164354346	46843
chr3:38460469-38460969	XYLB	0.0939834054104767	0.2530905004937229	0.023786307113442	0.023786307113442	E2F3	FALSE	E2F3_direct_+/+	E2F3_direct_+/+_(126g)	E2F3_direct_+/+_(200r)	0.4246951580424403	1	0.0677324643126529	17600
chr9:124045405-124045905	DENND1A	0.0165312548948977	0.2337331033015686	0.0038639015080537	0.0038639015080537	E2F3	FALSE	E2F3_direct_+/+	E2F3_direct_+/+_(126g)	E2F3_direct_+/+_(200r)	0.923555791792966	1	0.0955091874468781	53983
chr12:79690962-79691462	PPP1R12A	0.0261763618760976	0.1324345226949078	0.0034666539909501	0.0034666539909501	E2F3	FALSE	E2F3_direct_+/+	E2F3_direct_+/+_(126g)	E2F3_direct_+/+_(200r)	0.4190338942645938	1	0.0858295125362985	3994
chr22:21947197-21947697	MAPK1	0.0124779904632836	0.2151614408292267	0.0026847824067334	0.0026847824067334	E2F3	FALSE	E2F3_direct_+/+	E2F3_direct_+/+_(126g)	E2F3_direct_+/+_(200r)	0.4617738103054389	1	0.0834148270776777	59214
chr6:12749785-12750285	PHACTR1	0.0209670796738627	0.5652105589043633	0.0118508148210562	0.0118508148210562	E2F3	FALSE	E2F3_direct_+/+	E2F3_direct_+/+_(126g)	E2F3_direct_+/+_(200r)	0.5945417467898547	1	0.1602917524738564	34132
chr14:102528398-102528898	RCOR1	0.0109631265737683	0.0611538614892938	6.704375239818e-4	6.704375239818e-4	E2F3	FALSE	E2F3_direct_+/+	E2F3_direct_+/+_(126g)	E2F3_direct_+/+_(200r)	0.4579037615961012	1	0.1155471568894587	32131
chr13:99318580-99319080	UBAC2	0.0466212964386041	0.2319579262963264	0.0108141792431449	0.0108141792431449	E2F3	FALSE	E2F3_direct_+/+	E2F3_direct_+/+_(126g)	E2F3_direct_+/+_(200r)	0.4214492214007381	1	0.1116535338750808	15514
chr10:80144228-80144728	ANXA11	0.0340043037577894	0.3214938022842843	0.0109321729091214	0.0109321729091214	E2F3	FALSE	E2F3_direct_+/+	E2F3_direct_+/+_(126g)	E2F3_direct_+/+_(200r)	1.0459722306941646	1	0.1085696531114016	27756
chr14:70809558-70810058	PCNX1	0.0753103678099524	0.2091103170279966	0.0157481748882341	0.0157481748882341	E2F3	FALSE	E2F3_direct_+/+	E2F3_direct_+/+_(126g)	E2F3_direct_+/+_(200r)	0.6730912318332983	1	0.084989001454107	8031
chr2:38528089-38528589	HNRNPLL	0.0845461882187586	0.1941798751467018	0.0164171682724481	0.0164171682724481	E2F3	FALSE	E2F3_direct_+/+	E2F3_direct_+/+_(126g)	E2F3_direct_+/+_(200r)	0.5333998968795789	1	0.0506814895894034	20534
chr13:97367288-97367788	RAP2A	0.0148291396562948	0.1003696905285624	0.0014883961581071	0.0014883961581071	E2F3	FALSE	E2F3_direct_+/+	E2F3_direct_+/+_(126g)	E2F3_direct_+/+_(200r)	1.4737586759482848	1	0.0866696492586388	42326
chr21:43768678-43769178	PDXK	0.0514780935728546	0.2387368809077164	0.0122897194946588	0.0122897194946588	E2F3	FALSE	E2F3_direct_+/+	E2F3_direct_+/+_(126g)	E2F3_direct_+/+_(200r)	0.3863089714943902	1	0.0792635143831491	20151
chr2:182715886-182716386	DNAJC10	0.1138840667080915	0.160345450674131	0.0182607920009117	0.0182607920009117	E2F3	FALSE	E2F3_direct_+/+	E2F3_direct_+/+_(126g)	E2F3_direct_+/+_(200r)	1.5332103086156086	1	0.0719929847391248	3699
chr10:74107289-74107789	ADK	0.0966977810030152	0.2995016847181203	0.0289611483189069	0.0289611483189069	E2F3	FALSE	E2F3_direct_+/+	E2F3_direct_+/+_(126g)	E2F3_direct_+/+_(200r)	0.7080050976270168	1	0.1151481285212354	11519
chr10:101843645-101844145	OGA	0.0405028664848448	0.2179249290720641	0.008826584305925	0.008826584305925	E2F3	FALSE	E2F3_direct_+/+	E2F3_direct_+/+_(126g)	E2F3_direct_+/+_(200r)	0.3750425405576477	1	0.0780440195476372	21598
chr3:122993549-122994049	SEMA5B	0.0248452621846036	0.3410435974623989	0.0084733175953337	0.0084733175953337	E2F3	FALSE	E2F3_direct_+/+	E2F3_direct_+/+_(126g)	E2F3_direct_+/+_(200r)	0.6328706779980419	1	0.0911641424285499	29885
chr3:45593771-45594271	LIMD1	0.0213579367491525	0.2218581866119815	0.0047384331169403	0.0047384331169403	E2F3	FALSE	E2F3_direct_+/+	E2F3_direct_+/+_(126g)	E2F3_direct_+/+_(200r)	0.3711430604004855	1	0.0637564096060943	56239
chrX:21940375-21940875	SMS	0.0952028925047394	0.1516942454435306	0.014441730942548	0.014441730942548	E2F3	FALSE	E2F3_direct_+/+	E2F3_direct_+/+_(126g)	E2F3_direct_+/+_(200r)	0.9712040949487928	1	0.085918423991013	8418
chr19:35281955-35282455	HAMP	0.0371868717917265	0.0866647672027721	0.0032227915868293	0.0032227915868293	E2F3	FALSE	E2F3_direct_+/+	E2F3_direct_+/+_(126g)	E2F3_direct_+/+_(200r)	0.3776671564869135	1	0.0524358007417986	19840
chr22:50260999-50261499	DENND6B	0.0305866056545129	0.1922565338341393	0.0058804747848883	0.0058804747848883	E2F3	FALSE	E2F3_direct_+/+	E2F3_direct_+/+_(126g)	E2F3_direct_+/+_(200r)	0.4380044616903757	1	0.0592008367350364	35468
chr6:20402607-20403107	E2F3	0.0536981562278498	0.2030316422539487	0.0109024248449494	0.0109024248449494	E2F3	FALSE	E2F3_direct_+/+	E2F3_direct_+/+_(126g)	E2F3_direct_+/+_(200r)	6.512391960867682	1	1	563
chr12:42144696-42145196	YAF2	0.0599026720390472	0.0690578286317423	0.0041367484602559	0.0041367484602559	E2F3	FALSE	E2F3_direct_+/+	E2F3_direct_+/+_(126g)	E2F3_direct_+/+_(200r)	0.4179146004751307	1	0.072019552595238	21110
chr8:9905502-9906002	MSRA	0.0491526112912868	0.5520627955408274	0.0271353279975994	0.0271353279975994	E2F3	FALSE	E2F3_direct_+/+	E2F3_direct_+/+_(126g)	E2F3_direct_+/+_(200r)	0.3745357295316411	1	0.157301136929816	26125
chr5:113606431-113606931	YTHDC2	0.0180454751984077	0.1235497773111144	0.0022295144422365	0.0022295144422365	E2F3	FALSE	E2F3_direct_+/+	E2F3_direct_+/+_(126g)	E2F3_direct_+/+_(200r)	0.3824259653368453	1	0.0781137399024745	60079
chr3:160904673-160905173	PPM1L	0.0604306907030002	0.3908551104190045	0.0236196442874178	0.0236196442874178	E2F3	FALSE	E2F3_direct_+/+	E2F3_direct_+/+_(126g)	E2F3_direct_+/+_(200r)	0.4522103230009615	1	0.1192366616959602	13472
chr21:37220592-37221092	DYRK1A	0.0239025043098797	0.0860423920575457	0.0020566286469878	0.0020566286469878	E2F3	FALSE	E2F3_direct_+/+	E2F3_direct_+/+_(126g)	E2F3_direct_+/+_(200r)	0.6362292154788673	1	0.0775261833016708	40280
chr3:122890052-122890552	SLC49A4	0.0400098239005179	0.1183989685328076	0.0047371218810006	0.0047371218810006	E2F3	FALSE	E2F3_direct_+/+	E2F3_direct_+/+_(126g)	E2F3_direct_+/+_(200r)	1.0797569733291434	1	0.0539005900483794	15174
chr19:35154795-35155295	HAMP	0.0421671116809391	0.0832071602178873	0.0035086056175614	0.0035086056175614	E2F3	FALSE	E2F3_direct_+/+	E2F3_direct_+/+_(126g)	E2F3_direct_+/+_(200r)	0.3776671564869135	1	0.0524358007417986	39121
chr10:77586974-77587474	KCNMA1	0.0360858943477285	0.5281808426043564	0.019059878082715	0.019059878082715	E2F3	FALSE	E2F3_direct_+/+	E2F3_direct_+/+_(126g)	E2F3_direct_+/+_(200r)	1.896651916348508	1	0.2348207843976604	40072
chr6:33419814-33420314	SYNGAP1	0.0532800259761952	0.1880081464127484	0.0100170789246075	0.0100170789246075	E2F3	FALSE	E2F3_direct_+/+	E2F3_direct_+/+_(126g)	E2F3_direct_+/+_(200r)	0.6363862411160057	1	0.0750276433590489	10979
chr13:77329646-77330146	MYCBP2	0.111497802284639	0.3415013698629605	0.0380766522169137	0.0380766522169137	E2F3	FALSE	E2F3_direct_+/+	E2F3_direct_+/+_(126g)	E2F3_direct_+/+_(200r)	0.7169803214236281	1	0.1367444587178302	4074
chr8:100212846-100213346	RNF19A	0.0207116558400661	0.1465736755908459	0.0030357835240511	0.0030357835240511	E2F3	FALSE	E2F3_direct_+/+	E2F3_direct_+/+_(126g)	E2F3_direct_+/+_(200r)	0.8235647610484199	1	0.0817538001655417	8768
chr19:35144530-35145030	LGI4	0.0334862223805928	0.258439026541871	0.008654146714605	0.008654146714605	E2F3	FALSE	E2F3_direct_+/+	E2F3_direct_+/+_(126g)	E2F3_direct_+/+_(200r)	0.4702219605452211	1	0.055780138263071	25324
chr10:101839467-101839967	OGA	0.0207921549522639	0.1324248948788673	0.0027533989338586	0.0027533989338586	E2F3	FALSE	E2F3_direct_+/+	E2F3_direct_+/+_(126g)	E2F3_direct_+/+_(200r)	0.3750425405576477	1	0.0780440195476372	48113
chr6:41494710-41495210	MDFI	0.0083834873716039	0.0939345946021162	7.874994876035e-4	7.874994876035e-4	E2F3	FALSE	E2F3_direct_+/+	E2F3_direct_+/+_(126g)	E2F3_direct_+/+_(200r)	0.4152307691508208	1	0.0543706653454282	50987
chrX:53441555-53442055	IQSEC2	0.018821397921198	0.2117983990134585	0.0039863419469049	0.0039863419469049	E2F3	FALSE	E2F3_direct_+/+	E2F3_direct_+/+_(126g)	E2F3_direct_+/+_(200r)	0.6436268555569697	1	0.1137292763389902	29082
chr11:4074170-4074670	STIM1	0.0150453740692859	0.2726447109948007	0.0041020416649291	0.0041020416649291	E2F3	FALSE	E2F3_direct_+/+	E2F3_direct_+/+_(126g)	E2F3_direct_+/+_(200r)	0.7188258259649727	1	0.1031485734237848	45592
chr6:20319786-20320286	E2F3	0.0284948102156406	0.0995671812103684	0.0028371479322957	0.0028371479322957	E2F3	FALSE	E2F3_direct_+/+	E2F3_direct_+/+_(126g)	E2F3_direct_+/+_(200r)	6.512391960867682	1	1	8119
chr5:14440754-14441254	TRIO	0.0262885293229583	0.4878090236656929	0.0128237818226392	0.0128237818226392	E2F3	FALSE	E2F3_direct_+/+	E2F3_direct_+/+_(126g)	E2F3_direct_+/+_(200r)	1.0580874198033894	1	0.2049545497438969	29653
chr16:46790040-46790540	C16orf87	0.0157132721725031	0.0727734754112789	0.0011435094260763	0.0011435094260763	E2F3	FALSE	E2F3_direct_+/+	E2F3_direct_+/+_(126g)	E2F3_direct_+/+_(200r)	0.8344283031965924	1	0.0500717025746296	14214
chr15:88802976-88803476	ACAN	0.0426538746288915	0.1051309519756547	0.0044842424451855	0.0044842424451855	E2F3	FALSE	E2F3_direct_+/+	E2F3_direct_+/+_(126g)	E2F3_direct_+/+_(200r)	0.6875473988378331	1	0.051656225710392203	24305
chr3:38097920-38098420	OXSR1	0.0356911509136139	0.203017164637209	0.0072459162611206	0.0072459162611206	E2F3	FALSE	E2F3_direct_+/+	E2F3_direct_+/+_(126g)	E2F3_direct_+/+_(200r)	1.397368599715795	1	0.0584045211546622	42016
chr5:113488225-113488725	YTHDC2	0.060780879631215	0.1564107311726624	0.0095067818244359	0.0095067818244359	E2F3	FALSE	E2F3_direct_+/+	E2F3_direct_+/+_(126g)	E2F3_direct_+/+_(200r)	0.3824259653368453	1	0.0781137399024745	45308
chr6:17580318-17580818	NUP153	0.0349940391449522	0.1704456661264057	0.0059645823125149	0.0059645823125149	E2F3	FALSE	E2F3_direct_+/+	E2F3_direct_+/+_(126g)	E2F3_direct_+/+_(200r)	1.9458223271751047	1	0.0517985755316013	9752
chr15:55318912-55319412	DNAAF4	0.026235481462316	0.0765225635797763	0.0020076062982461	0.0020076062982461	E2F3	FALSE	E2F3_direct_+/+	E2F3_direct_+/+_(126g)	E2F3_direct_+/+_(200r)	0.366008111544791	1	0.0649721304415028	51109
chr15:89017455-89017955	ACAN	0.0081444954519061	0.0541307013689057	4.408672511075e-4	4.408672511075e-4	E2F3	FALSE	E2F3_direct_+/+	E2F3_direct_+/+_(126g)	E2F3_direct_+/+_(200r)	0.6875473988378331	1	0.051656225710392203	69467
chr8:9906441-9906941	MSRA	0.0318938610178864	0.5526422292749292	0.0176258944531095	0.0176258944531095	E2F3	FALSE	E2F3_direct_+/+	E2F3_direct_+/+_(126g)	E2F3_direct_+/+_(200r)	0.3745357295316411	1	0.157301136929816	53603
chr19:35141556-35142056	LGI4	0.0099898916047612	0.106262083827733	0.0010615466991351	0.0010615466991351	E2F3	FALSE	E2F3_direct_+/+	E2F3_direct_+/+_(126g)	E2F3_direct_+/+_(200r)	0.4702219605452211	1	0.055780138263071	57374
chr8:100158266-100158766	RNF19A	0.0573622452411806	0.2431960926159155	0.013950273906331	0.013950273906331	E2F3	FALSE	E2F3_direct_+/+	E2F3_direct_+/+_(126g)	E2F3_direct_+/+_(200r)	0.8235647610484199	1	0.0817538001655417	13353
chrX:129522635-129523135	SMARCA1	0.038718431578723	0.212986207234775	0.0082464918920313	0.0082464918920313	E2F3	FALSE	E2F3_direct_+/+	E2F3_direct_+/+_(126g)	E2F3_direct_+/+_(200r)	0.3791265633429005	1	0.0759861171580745	18019
chr12:93571385-93571885	UBE2N	0.026634527225415	0.1086894605715169	0.0028948923967077	0.0028948923967077	E2F3	FALSE	E2F3_direct_+/+	E2F3_direct_+/+_(126g)	E2F3_direct_+/+_(200r)	2.2078319663507795	1	0.0506230133748398	8378
chr1:144461398-144461898	NBPF15	0.1215540179500451	0.1095168703337077	0.0133122156223762	0.0133122156223762	E2F3	FALSE	E2F3_direct_+/+	E2F3_direct_+/+_(126g)	E2F3_direct_+/+_(200r)	0.4421781558006629	1	0.0575644567556938	7415
chr3:122973930-122974430	SEMA5B	0.0811038193775656	0.3519224851098055	0.0285422576672496	0.0285422576672496	E2F3	FALSE	E2F3_direct_+/+	E2F3_direct_+/+_(126g)	E2F3_direct_+/+_(200r)	0.6328706779980419	1	0.0911641424285499	25734
chr4:37826580-37827080	PGM2	0.0341193589232102	0.1316231415500035	0.004490897209145	0.004490897209145	E2F3	FALSE	E2F3_direct_+/+	E2F3_direct_+/+_(126g)	E2F3_direct_+/+_(200r)	0.5369233421595916	1	0.0745420924881207	23850
chr11:4076114-4076614	STIM1	0.0145022091752102	0.2833071728712455	0.0041085798818162	0.0041085798818162	E2F3	FALSE	E2F3_direct_+/+	E2F3_direct_+/+_(126g)	E2F3_direct_+/+_(200r)	0.7188258259649727	1	0.1031485734237848	25479
chr9:124011354-124011854	DENND1A	0.0360512440417999	0.246343347120082	0.0088809841250999	0.0088809841250999	E2F3	FALSE	E2F3_direct_+/+	E2F3_direct_+/+_(126g)	E2F3_direct_+/+_(200r)	0.923555791792966	1	0.0955091874468781	36428
chr8:143951898-143952398	PLEC	0.0179376729506458	0.2324418932031984	0.0041694666603079	0.0041694666603079	E2F3	FALSE	E2F3_direct_+/+	E2F3_direct_+/+_(126g)	E2F3_direct_+/+_(200r)	0.4763192975942823	1	0.0758802740566335	57592
chrX:53256580-53257080	IQSEC2	0.0193997320064089	0.336580216317349	0.0065295659952157	0.0065295659952157	E2F3	FALSE	E2F3_direct_+/+	E2F3_direct_+/+_(126g)	E2F3_direct_+/+_(200r)	0.6436268555569697	1	0.1137292763389902	35282
chr2:25264917-25265417	DNMT3A	0.0176250488716943	0.2016560763020119	0.003554198200097	0.003554198200097	E2F3	FALSE	E2F3_direct_+/+	E2F3_direct_+/+_(126g)	E2F3_direct_+/+_(200r)	0.7141524426210298	1	0.0618774058086551	28736
chr8:93700798-93701298	TMEM67	0.0252703009560756	0.2625345215050412	0.0066343263697917	0.0066343263697917	E2F3	FALSE	E2F3_direct_+/+	E2F3_direct_+/+_(126g)	E2F3_direct_+/+_(200r)	0.397288232974711	1	0.0895293230463736	32198
chr22:21942468-21942968	MAPK1	0.0248490954942006	0.1775768570756269	0.0044126242790322	0.0044126242790322	E2F3	FALSE	E2F3_direct_+/+	E2F3_direct_+/+_(126g)	E2F3_direct_+/+_(200r)	0.4617738103054389	1	0.0834148270776777	56890
chr3:41357271-41357771	ULK4	0.0811248868768947	0.4001236631102907	0.032459986906591	0.032459986906591	E2F3	FALSE	E2F3_direct_+/+	E2F3_direct_+/+_(126g)	E2F3_direct_+/+_(200r)	0.6398230192285546	1	0.1062492587374967	20845
chr2:171160853-171161353	TLK1	0.0201443780358271	0.1353658733367366	0.0027268613256451	0.0027268613256451	E2F3	FALSE	E2F3_direct_+/+	E2F3_direct_+/+_(126g)	E2F3_direct_+/+_(200r)	1.7206851010422897	1	0.1304203849436705	12960
chr7:2633771-2634271	TTYH3	0.0263811242301817	0.1827313920841563	0.0048206595553261	0.0048206595553261	E2F3	FALSE	E2F3_direct_+/+	E2F3_direct_+/+_(126g)	E2F3_direct_+/+_(200r)	0.9485327680033084	1	0.0711972474924443	61221
chr8:19756906-19757406	INTS10	0.053504046111189	0.1211133740788517	0.0064800555513965	0.0064800555513965	E2F3	FALSE	E2F3_direct_+/+	E2F3_direct_+/+_(126g)	E2F3_direct_+/+_(200r)	0.9853797300358464	1	0.0507308794184564	28186
chr3:134650598-134651098	KY	0.067123923596001	0.2173709117933345	0.0145907884752088	0.0145907884752088	E2F3	FALSE	E2F3_direct_+/+	E2F3_direct_+/+_(126g)	E2F3_direct_+/+_(200r)	0.3852759476360545	1	0.0518626609680983	18708
chr12:123436430-123436930	SBNO1	0.0166337876664268	0.09754580070293	0.0016225561366441	0.0016225561366441	E2F3	FALSE	E2F3_direct_+/+	E2F3_direct_+/+_(126g)	E2F3_direct_+/+_(200r)	1.2488454787575467	1	0.050563387746661	19787
chr2:84904697-84905197	KCMF1	0.0481450254114737	0.0922981659908694	0.0044436975470628	0.0044436975470628	E2F3	FALSE	E2F3_direct_+/+	E2F3_direct_+/+_(126g)	E2F3_direct_+/+_(200r)	2.039766994239384	1	0.0577396201665683	14992
chr16:19167561-19168061	SYT17	0.0853459277066166	0.2922516383937267	0.0249424872024912	0.0249424872024912	E2F3	FALSE	E2F3_direct_+/+	E2F3_direct_+/+_(126g)	E2F3_direct_+/+_(200r)	0.4399023859429817	1	0.1126254738147372	10917
chr19:11355099-11355599	DOCK6	0.0115389835944586	0.0846088471398542	9.763000990928e-4	9.763000990928e-4	E2F3	FALSE	E2F3_direct_+/+	E2F3_direct_+/+_(126g)	E2F3_direct_+/+_(200r)	0.4840976726458234	1	0.0657732963016874	43979
chr8:9912957-9913457	MSRA	0.0369996409582487	0.5723818611917476	0.0211779233551088	0.0211779233551088	E2F3	FALSE	E2F3_direct_+/+	E2F3_direct_+/+_(126g)	E2F3_direct_+/+_(200r)	0.3745357295316411	1	0.157301136929816	55593
chr11:10302695-10303195	SBF2	0.0102790917616607	0.1406213714360982	0.0014454599806422	0.0014454599806422	E2F3	FALSE	E2F3_direct_+/+	E2F3_direct_+/+_(126g)	E2F3_direct_+/+_(200r)	1.1460622878413411	1	0.1007505537406353	19126
chrX:53332329-53332829	IQSEC2	0.0305473410728959	0.4292752057602891	0.0131132161244971	0.0131132161244971	E2F3	FALSE	E2F3_direct_+/+	E2F3_direct_+/+_(126g)	E2F3_direct_+/+_(200r)	0.6436268555569697	1	0.1137292763389902	42677
chr3:11096616-11097116	HRH1	0.0124372747598747	0.2918740542332029	0.0036301178077769	0.0036301178077769	E2F3	FALSE	E2F3_direct_+/+	E2F3_direct_+/+_(126g)	E2F3_direct_+/+_(200r)	0.4287198497940034	1	0.0824755261294454	65490
chr19:11293668-11294168	KANK2	0.0266708706674796	0.0619932470846756	0.0016534138752524	0.0016534138752524	E2F3	FALSE	E2F3_direct_+/+	E2F3_direct_+/+_(126g)	E2F3_direct_+/+_(200r)	0.8116754669295212	1	0.0514255673332703	52338
chr9:77177232-77177732	VPS13A	0.044355754675401	0.4139350187911233	0.0183604001450565	0.0183604001450565	E2F3	FALSE	E2F3_direct_+/+	E2F3_direct_+/+_(126g)	E2F3_direct_+/+_(200r)	0.3979446300375137	1	0.1262783766022463	16328
chr10:91908578-91909078	CPEB3	0.0126312220083537	0.0957252371701442	0.0012091267224984	0.0012091267224984	E2F3	FALSE	E2F3_direct_+/+	E2F3_direct_+/+_(126g)	E2F3_direct_+/+_(200r)	0.3808800978680108	1	0.0707441195825109	47480
chr12:64824446-64824946	TBC1D30	0.0712087047563494	0.2615043539703313	0.0186213863343732	0.0186213863343732	E2F3	FALSE	E2F3_direct_+/+	E2F3_direct_+/+_(126g)	E2F3_direct_+/+_(200r)	0.4015083745067563	1	0.0548670616591871	31143
chr14:77203762-77204262	TMED8	0.0603741581687757	0.2129322918083287	0.0128556078648759	0.0128556078648759	E2F3	FALSE	E2F3_direct_+/+	E2F3_direct_+/+_(126g)	E2F3_direct_+/+_(200r)	0.4419531426547394	1	0.0551231420770104	42465
chr11:101583169-101583669	TRPC6	0.0746662132586034	0.2648139702243223	0.0197726563746267	0.0197726563746267	E2F3	FALSE	E2F3_direct_+/+	E2F3_direct_+/+_(126g)	E2F3_direct_+/+_(200r)	0.3598417390981349	1	0.0546007385825116	27942
chr19:11196900-11197400	KANK2	0.0358582865489267	0.0644290538401273	0.0023103154746755	0.0023103154746755	E2F3	FALSE	E2F3_direct_+/+	E2F3_direct_+/+_(126g)	E2F3_direct_+/+_(200r)	0.8116754669295212	1	0.0514255673332703	20556
chr8:22695185-22695685	PEBP4	0.0379962419669653	0.1235082129731597	0.0046928479450356	0.0046928479450356	E2F3	FALSE	E2F3_direct_+/+	E2F3_direct_+/+_(126g)	E2F3_direct_+/+_(200r)	1.0650071352965964	1	0.0779874361969747	32120
chr5:14510187-14510687	TRIO	0.030887760386489	0.5151291459305135	0.0159111856275984	0.0159111856275984	E2F3	FALSE	E2F3_direct_+/+	E2F3_direct_+/+_(126g)	E2F3_direct_+/+_(200r)	1.0580874198033894	1	0.2049545497438969	46540
chr1:155222973-155223473	ASH1L	0.0064117669866308	0.0517709502110371	3.319432694296e-4	3.319432694296e-4	E2F3	FALSE	E2F3_direct_+/+	E2F3_direct_+/+_(126g)	E2F3_direct_+/+_(200r)	1.4953113755300926	1	0.0585550837148313	31198
chr11:10294009-10294509	SBF2	0.006543839696355	0.1301162814694681	8.51460087822e-4	8.51460087822e-4	E2F3	FALSE	E2F3_direct_+/+	E2F3_direct_+/+_(126g)	E2F3_direct_+/+_(200r)	1.1460622878413411	1	0.1007505537406353	35756
chr6:87407867-87408367	SMIM8	0.0208171979932598	0.0932777010784027	0.0019417803717052	0.0019417803717052	E2F3	FALSE	E2F3_direct_+/+	E2F3_direct_+/+_(126g)	E2F3_direct_+/+_(200r)	0.5371800030300284	1	0.0634511522384223	35193
chr10:77711276-77711776	KCNMA1	0.0375065035942583	0.564974061203966	0.0211902016572092	0.0211902016572092	E2F3	FALSE	E2F3_direct_+/+	E2F3_direct_+/+_(126g)	E2F3_direct_+/+_(200r)	1.896651916348508	1	0.2348207843976604	21431
chr10:33335741-33336241	NRP1	0.0462160987739987	0.1283361704713063	0.0059311971307786	0.0059311971307786	E2F3	FALSE	E2F3_direct_+/+	E2F3_direct_+/+_(126g)	E2F3_direct_+/+_(200r)	0.6414178830216946	1	0.0948882248169443	44154
chr9:77431544-77432044	VPS13A	0.0292413489586226	0.4572442549016061	0.0133704388169032	0.0133704388169032	E2F3	FALSE	E2F3_direct_+/+	E2F3_direct_+/+_(126g)	E2F3_direct_+/+_(200r)	0.3979446300375137	1	0.1262783766022463	32650
chr11:72223103-72223603	INPPL1	0.088335933040069	0.141756978055762	0.0125222349214963	0.0125222349214963	E2F3	FALSE	E2F3_direct_+/+	E2F3_direct_+/+_(126g)	E2F3_direct_+/+_(200r)	0.5835021901915554	1	0.0648773549149095	18571
chr22:21927162-21927662	MAPK1	0.07871917891053	0.1976484482850078	0.0155587235619361	0.0155587235619361	E2F3	FALSE	E2F3_direct_+/+	E2F3_direct_+/+_(126g)	E2F3_direct_+/+_(200r)	0.4617738103054389	1	0.0834148270776777	7660
chr2:68284834-68285334	PPP3R1	0.1184073250678362	0.2966712275008558	0.0351280464729678	0.0351280464729678	E2F3	FALSE	E2F3_direct_+/+	E2F3_direct_+/+_(126g)	E2F3_direct_+/+_(200r)	1.4619603502359528	1	0.1063724717128465	3468
chr6:85449775-85450275	SNX14	0.0402093519027774	0.1188780855109548	0.0047800107738384	0.0047800107738384	E2F3	FALSE	E2F3_direct_+/+	E2F3_direct_+/+_(126g)	E2F3_direct_+/+_(200r)	0.6331732514597828	1	0.0566699100367982	31653
chr5:6745445-6745945	TENT4A	0.0150630620381949	0.1452816033651642	0.0021883858044979	0.0021883858044979	E2F3	FALSE	E2F3_direct_+/+	E2F3_direct_+/+_(126g)	E2F3_direct_+/+_(200r)	2.1996897425857016	1	0.0828795572928083	14917
chr11:123357872-123358372	GRAMD1B	0.0313783948190625	0.3612493955676677	0.0113354261622699	0.0113354261622699	E2F3	FALSE	E2F3_direct_+/+	E2F3_direct_+/+_(126g)	E2F3_direct_+/+_(200r)	0.3745876275543899	1	0.1061533440022986	59251
chr15:55498181-55498681	DNAAF4	0.0776179463859558	0.1698803677853732	0.0131857652787915	0.0131857652787915	E2F3	FALSE	E2F3_direct_+/+	E2F3_direct_+/+_(126g)	E2F3_direct_+/+_(200r)	0.366008111544791	1	0.0649721304415028	16250
chr7:15015682-15016182	DGKB	0.0472295187348301	0.6354674883903384	0.0300128236483069	0.0300128236483069	E2F3	FALSE	E2F3_direct_+/+	E2F3_direct_+/+_(126g)	E2F3_direct_+/+_(200r)	0.6138490885069816	1	0.1565509770379215	49183
chr12:48981370-48981870	FKBP11	0.0490260518485669	0.2097085480685107	0.0102811821506945	0.0102811821506945	E2F3	FALSE	E2F3_direct_+/+	E2F3_direct_+/+_(126g)	E2F3_direct_+/+_(200r)	0.6198890777678581	1	0.0505414409298261	6552
chr21:42641233-42641733	SLC37A1	0.0329614027748534	0.2379855332556759	0.0078443370162286	0.0078443370162286	E2F3	FALSE	E2F3_direct_+/+	E2F3_direct_+/+_(126g)	E2F3_direct_+/+_(200r)	0.3736024766070041	1	0.0781906853283911	22448
chr2:38535996-38536496	HNRNPLL	0.0365108343878866	0.1669044246429273	0.0060938198067434	0.0060938198067434	E2F3	FALSE	E2F3_direct_+/+	E2F3_direct_+/+_(126g)	E2F3_direct_+/+_(200r)	0.5333998968795789	1	0.0506814895894034	42252
chr10:12667038-12667538	CAMK1D	0.0491771471320201	0.5444602964380709	0.0267750041054783	0.0267750041054783	E2F3	FALSE	E2F3_direct_+/+	E2F3_direct_+/+_(126g)	E2F3_direct_+/+_(200r)	0.4726292935587063	1	0.2102787190055664	42889
chr11:67023472-67023972	KDM2A	0.0126672213606816	0.0929402648404463	0.0011772949080543	0.0011772949080543	E2F3	FALSE	E2F3_direct_+/+	E2F3_direct_+/+_(126g)	E2F3_direct_+/+_(200r)	0.4479369140005089	1	0.0688004466882726	41374
chr2:106030378-106030878	UXS1	0.0530449065484679	0.2678078558966835	0.0142058426889851	0.0142058426889851	E2F3	FALSE	E2F3_direct_+/+	E2F3_direct_+/+_(126g)	E2F3_direct_+/+_(200r)	0.481316820896359	1	0.0622487077021376	24678
chr11:72239707-72240207	INPPL1	0.0483491031537715	0.1383671960287752	0.0066899298338933	0.0066899298338933	E2F3	FALSE	E2F3_direct_+/+	E2F3_direct_+/+_(126g)	E2F3_direct_+/+_(200r)	0.5835021901915554	1	0.0648773549149095	24699
chr8:22973551-22974051	PEBP4	0.0601324723711187	0.1739015974773463	0.0104571330055999	0.0104571330055999	E2F3	FALSE	E2F3_direct_+/+	E2F3_direct_+/+_(126g)	E2F3_direct_+/+_(200r)	1.0650071352965964	1	0.0779874361969747	32762
chr14:39114047-39114547	MIA2	0.0176797614861742	0.0926040048867528	0.0016372167190623	0.0016372167190623	E2F3	FALSE	E2F3_direct_+/+	E2F3_direct_+/+_(126g)	E2F3_direct_+/+_(200r)	0.3840010356881563	1	0.0536833623733312	43650
chr2:127654130-127654630	GPR17	0.021256807165022	0.2789453566258614	0.0059294876553742	0.0059294876553742	E2F3	FALSE	E2F3_direct_+/+	E2F3_direct_+/+_(126g)	E2F3_direct_+/+_(200r)	1.070728481603499	1	0.0664882920950176	52060
chr10:74168713-74169213	ADK	0.0227859839506198	0.1893711947731102	0.0043150090048097	0.0043150090048097	E2F3	FALSE	E2F3_direct_+/+	E2F3_direct_+/+_(126g)	E2F3_direct_+/+_(200r)	0.7080050976270168	1	0.1151481285212354	29817
chr10:58512675-58513175	BICC1	0.0718573128867709	0.3040667333963232	0.0218494184001179	0.0218494184001179	E2F3	FALSE	E2F3_direct_+/+	E2F3_direct_+/+_(126g)	E2F3_direct_+/+_(200r)	0.5185978409073986	1	0.0943954028398364	2767
chr2:127647793-127648293	GPR17	0.0275794890803836	0.2750368094354801	0.0075853746825293	0.0075853746825293	E2F3	FALSE	E2F3_direct_+/+	E2F3_direct_+/+_(126g)	E2F3_direct_+/+_(200r)	1.070728481603499	1	0.0664882920950176	35170
chr14:39266928-39267428	MIA2	0.0497566234061664	0.0971112267265191	0.0048319267367422	0.0048319267367422	E2F3	FALSE	E2F3_direct_+/+	E2F3_direct_+/+_(126g)	E2F3_direct_+/+_(200r)	0.3840010356881563	1	0.0536833623733312	50917
chr6:15585710-15586210	DTNBP1	0.008805760525278	0.1900443086167487	0.0016734846708711	0.0016734846708711	E2F3	FALSE	E2F3_direct_+/+	E2F3_direct_+/+_(126g)	E2F3_direct_+/+_(200r)	2.3914501262568097	1	0.0882439088545147	25464
chr17:7650622-7651122	SAT2	0.030872277763596	0.0978440023332219	0.0030206672175331	0.0030206672175331	E2F3	FALSE	E2F3_direct_+/+	E2F3_direct_+/+_(126g)	E2F3_direct_+/+_(200r)	1.5840005207243095	1	0.0511188698814334	47290
chr6:12060822-12061322	HIVEP1	0.0167457505437585	0.1926552547789878	0.0032261568374731	0.0032261568374731	E2F3	FALSE	E2F3_direct_+/+	E2F3_direct_+/+_(126g)	E2F3_direct_+/+_(200r)	0.4342932053131359	1	0.0821784957287933	41005
chr19:18104285-18104785	IFI30	0.0243421727865742	0.0963926550989409	0.002346406665775	0.002346406665775	E2F3	FALSE	E2F3_direct_+/+	E2F3_direct_+/+_(126g)	E2F3_direct_+/+_(200r)	0.6259114098282423	1	0.0671371201900116	31519
chr7:116727146-116727646	CAPZA2	0.0091627563473837	0.0845404623049819	7.746236575957e-4	7.746236575957e-4	E2F3	FALSE	E2F3_direct_+/+	E2F3_direct_+/+_(126g)	E2F3_direct_+/+_(200r)	0.7573371273612869	1	0.0769906886316714	49131
chr11:4187339-4187839	STIM1	0.0075459585876958	0.2267657627914697	0.0017111650551316	0.0017111650551316	E2F3	FALSE	E2F3_direct_+/+	E2F3_direct_+/+_(126g)	E2F3_direct_+/+_(200r)	0.7188258259649727	1	0.1031485734237848	39053
chr18:48059971-48060471	SMAD2	0.0173800377662868	0.0694017026791761	0.0012062042136086	0.0012062042136086	E2F3	FALSE	E2F3_direct_+/+	E2F3_direct_+/+_(126g)	E2F3_direct_+/+_(200r)	0.5096458575405562	1	0.0624497280719046	49637
chr11:10293478-10293978	SBF2	0.0555989537744898	0.2392725380862881	0.0133033027845643	0.0133033027845643	E2F3	FALSE	E2F3_direct_+/+	E2F3_direct_+/+_(126g)	E2F3_direct_+/+_(200r)	1.1460622878413411	1	0.1007505537406353	23428
chr1:113390984-113391484	MAGI3	0.0588505393093342	0.2823912884864746	0.0166188796236868	0.0166188796236868	E2F3	FALSE	E2F3_direct_+/+	E2F3_direct_+/+_(126g)	E2F3_direct_+/+_(200r)	0.458917893406941	1	0.123879000225204	35201
chr8:143960607-143961107	PLEC	0.0622516164225875	0.2360153732090281	0.0146923384828422	0.0146923384828422	E2F3	FALSE	E2F3_direct_+/+	E2F3_direct_+/+_(126g)	E2F3_direct_+/+_(200r)	0.4763192975942823	1	0.0758802740566335	33491
chr11:1072106-1072606	AP2A2	0.0307419718673633	0.2981871146195488	0.0091668598888444	0.0091668598888444	E2F3	FALSE	E2F3_direct_+/+	E2F3_direct_+/+_(126g)	E2F3_direct_+/+_(200r)	0.3662570784465261	1	0.0680614993900854	54827
chr17:7716800-7717300	SAT2	0.0355816237375953	0.195252696071788	0.0069474079653774	0.0069474079653774	E2F3	FALSE	E2F3_direct_+/+	E2F3_direct_+/+_(126g)	E2F3_direct_+/+_(200r)	1.5840005207243095	1	0.0511188698814334	42363
chr13:97429662-97430162	RAP2A	0.011787294494336	0.1667442664292936	0.0019654637736441	0.0019654637736441	E2F3	FALSE	E2F3_direct_+/+	E2F3_direct_+/+_(126g)	E2F3_direct_+/+_(200r)	1.4737586759482848	1	0.0866696492586388	49152
chr10:74113661-74114161	ADK	0.0263273458535699	0.2324937286318726	0.0061209428024773	0.0061209428024773	E2F3	FALSE	E2F3_direct_+/+	E2F3_direct_+/+_(126g)	E2F3_direct_+/+_(200r)	0.7080050976270168	1	0.1151481285212354	60841
chr6:87322321-87322821	SMIM8	0.0180988109989033	0.0925586654760462	0.0016752017927616	0.0016752017927616	E2F3	FALSE	E2F3_direct_+/+	E2F3_direct_+/+_(126g)	E2F3_direct_+/+_(200r)	0.5371800030300284	1	0.0634511522384223	25831
chr15:62962431-62962931	TPM1	0.0158556590152664	0.1839725956155301	0.0029170067442333	0.0029170067442333	E2F3	FALSE	E2F3_direct_+/+	E2F3_direct_+/+_(126g)	E2F3_direct_+/+_(200r)	0.3635196715887132	1	0.0680768738845076	40382
chr22:50269988-50270488	DENND6B	0.0100751329458858	0.1795677476727327	0.001809168930596	0.001809168930596	E2F3	FALSE	E2F3_direct_+/+	E2F3_direct_+/+_(126g)	E2F3_direct_+/+_(200r)	0.4380044616903757	1	0.0592008367350364	57219
chr6:21588555-21589055	SOX4	0.0318441775513013	0.2234765459154058	0.0071164268066817	0.0071164268066817	E2F3	FALSE	E2F3_direct_+/+	E2F3_direct_+/+_(126g)	E2F3_direct_+/+_(200r)	0.4562542081561158	1	0.0711308305838404	43468
chr15:67968110-67968610	PIAS1	0.0523691216455286	0.2393926246109817	0.0125367814792948	0.0125367814792948	E2F3	FALSE	E2F3_direct_+/+	E2F3_direct_+/+_(126g)	E2F3_direct_+/+_(200r)	0.4977165986517607	1	0.105372301837668	24835
chr12:80400490-80400990	PTPRQ	0.0173083253609705	0.2691568118330448	0.0046586536723278	0.0046586536723278	E2F3	FALSE	E2F3_direct_+/+	E2F3_direct_+/+_(126g)	E2F3_direct_+/+_(200r)	0.4132746876223708	1	0.086546641616704	40762
chr21:42531083-42531583	SLC37A1	0.0138814104424734	0.195819653752576	0.0027182529864425	0.0027182529864425	E2F3	FALSE	E2F3_direct_+/+	E2F3_direct_+/+_(126g)	E2F3_direct_+/+_(200r)	0.3736024766070041	1	0.0781906853283911	43055
chrX:21373794-21374294	CNKSR2	0.0910509516175094	0.4750389989347331	0.0432527529084364	0.0432527529084364	E2F3	FALSE	E2F3_direct_+/+	E2F3_direct_+/+_(126g)	E2F3_direct_+/+_(200r)	0.4522996800668524	1	0.1651330703392522	1679
chr22:40492269-40492769	MRTFA	0.0688885361025927	0.1826828356705463	0.0125847531204144	0.0125847531204144	E2F3	FALSE	E2F3_direct_+/+	E2F3_direct_+/+_(126g)	E2F3_direct_+/+_(200r)	0.6845488645438873	1	0.0776894423066872	27228
chr12:84912553-84913053	LRRIQ1	0.0468521601837365	0.1976767121190787	0.0092615809807974	0.0092615809807974	E2F3	FALSE	E2F3_direct_+/+	E2F3_direct_+/+_(126g)	E2F3_direct_+/+_(200r)	0.4008240741647587	1	0.0635319823565228	21435
chr4:109302621-109303121	SEC24B	0.0198621699421988	0.1488330653781222	0.0029561476375586	0.0029561476375586	E2F3	FALSE	E2F3_direct_+/+	E2F3_direct_+/+_(126g)	E2F3_direct_+/+_(200r)	1.290395938579615	1	0.068490399920995	24211
chr13:77329049-77329549	MYCBP2	0.0374592665212162	0.3060193924263999	0.0114632619815611	0.0114632619815611	E2F3	FALSE	E2F3_direct_+/+	E2F3_direct_+/+_(126g)	E2F3_direct_+/+_(200r)	0.7169803214236281	1	0.1367444587178302	44175
chr6:20403276-20403776	E2F3	0.1113082936929206	0.2476119464454217	0.0275612632568227	0.0275612632568227	E2F3	FALSE	E2F3_direct_+/+	E2F3_direct_+/+_(126g)	E2F3_direct_+/+_(200r)	6.512391960867682	1	1	948
chr15:88717523-88718023	ACAN	0.0439567148805268	0.0514898048873294	0.0022633226726862	0.0022633226726862	E2F3	FALSE	E2F3_direct_+/+	E2F3_direct_+/+_(126g)	E2F3_direct_+/+_(200r)	0.6875473988378331	1	0.051656225710392203	28274
chr21:37258365-37258865	DYRK1A	0.0777101800375168	0.1387175255567851	0.0107797638853766	0.0107797638853766	E2F3	FALSE	E2F3_direct_+/+	E2F3_direct_+/+_(126g)	E2F3_direct_+/+_(200r)	0.6362292154788673	1	0.0775261833016708	9378
chr19:18099139-18099639	IFI30	0.0258358321037635	0.0983650821955692	0.0025413437484776	0.0025413437484776	E2F3	FALSE	E2F3_direct_+/+	E2F3_direct_+/+_(126g)	E2F3_direct_+/+_(200r)	0.6259114098282423	1	0.0671371201900116	57740
chr3:64053486-64053986	ATXN7	0.0154229505789996	0.1874468033683817	0.002890982784542	0.002890982784542	E2F3	FALSE	E2F3_direct_+/+	E2F3_direct_+/+_(126g)	E2F3_direct_+/+_(200r)	0.9744427801047972	1	0.0598523327181197	46962
chr14:70821769-70822269	PCNX1	0.041044721166548	0.1961874699515009	0.0080524600005298	0.0080524600005298	E2F3	FALSE	E2F3_direct_+/+	E2F3_direct_+/+_(126g)	E2F3_direct_+/+_(200r)	0.6730912318332983	1	0.084989001454107	28779
chr10:12349084-12349584	CAMK1D	0.0444590701252488	0.3995136005572309	0.0177620031831645	0.0177620031831645	E2F3	FALSE	E2F3_direct_+/+	E2F3_direct_+/+_(126g)	E2F3_direct_+/+_(200r)	0.4726292935587063	1	0.2102787190055664	9257
chr3:122993549-122994049	SLC49A4	0.0332622112332929	0.1899678192485409	0.0063187497313729	0.0063187497313729	E2F3	FALSE	E2F3_direct_+/+	E2F3_direct_+/+_(126g)	E2F3_direct_+/+_(200r)	1.0797569733291434	1	0.0539005900483794	19090
chr19:46786502-46787002	ARHGAP35	0.0087927525544553	0.0532199976870082	4.679502706105e-4	4.679502706105e-4	E2F3	FALSE	E2F3_direct_+/+	E2F3_direct_+/+_(126g)	E2F3_direct_+/+_(200r)	2.130589880241773	1	0.0767954987564044	30117
chr6:21587996-21588496	SOX4	0.0701906635534533	0.2274705699784006	0.0159663102456661	0.0159663102456661	E2F3	FALSE	E2F3_direct_+/+	E2F3_direct_+/+_(126g)	E2F3_direct_+/+_(200r)	0.4562542081561158	1	0.0711308305838404	24821
chr19:12785592-12786092	JUNB	0.0418503322887445	0.2355187871832851	0.0098565395038626	0.0098565395038626	EGR1	FALSE	EGR1_direct_+/+	EGR1_direct_+/+_(60g)	EGR1_direct_+/+_(97r)	4.347299184271521	1	0.2946510050562438	2804
chr17:1492352-1492852	MYO1C	0.0147893697209092	0.0699792491115249	0.0010349489879019	0.0010349489879019	EGR1	FALSE	EGR1_direct_+/+	EGR1_direct_+/+_(60g)	EGR1_direct_+/+_(97r)	0.3580167657304129	1	0.0727088940002472	35969
chr1:186680260-186680760	PTGS2	0.1643584361519686	0.1204017399261549	0.0197890416842388	0.0197890416842388	EGR1	FALSE	EGR1_direct_+/+	EGR1_direct_+/+_(60g)	EGR1_direct_+/+_(97r)	1.83453977494711	1	0.1570448970692045	677
chr16:57039086-57039586	NLRC5	0.0279814223953403	0.1198531558926991	0.0033536617804481	0.0033536617804481	EGR1	FALSE	EGR1_direct_+/+	EGR1_direct_+/+_(60g)	EGR1_direct_+/+_(97r)	0.6835944931511826	1	0.0791800512402401	27712
chr2:112767883-112768383	IL1B	0.0543725313999722	0.300527399501055	0.0163404354659231	0.0163404354659231	EGR1	FALSE	EGR1_direct_+/+	EGR1_direct_+/+_(60g)	EGR1_direct_+/+_(97r)	0.4410020827297494	1	0.1778377771351976	38060
chr6:30816254-30816754	IER3	0.0357569722031302	0.2912468292953251	0.0104141047793627	0.0104141047793627	EGR1	FALSE	EGR1_direct_+/+	EGR1_direct_+/+_(60g)	EGR1_direct_+/+_(97r)	0.7567040909245365	1	0.1817778187745393	42475
chr8:23163876-23164376	TNFRSF10B	0.0515992248880685	0.1546840544469057	0.0079815773120041	0.0079815773120041	EGR1	FALSE	EGR1_direct_+/+	EGR1_direct_+/+_(60g)	EGR1_direct_+/+_(97r)	0.4781889933895648	1	0.1343328245976237	39540
chr17:1473769-1474269	PITPNA	0.0244024133688896	0.2010838366631265	0.0049069309040559	0.0049069309040559	EGR1	FALSE	EGR1_direct_+/+	EGR1_direct_+/+_(60g)	EGR1_direct_+/+_(97r)	0.6982752731394151	1	0.0662633856111448	48584
chr19:16252589-16253089	KLF2	0.0186306280466961	0.1360321609055874	0.0025343645922203	0.0025343645922203	EGR1	FALSE	EGR1_direct_+/+	EGR1_direct_+/+_(60g)	EGR1_direct_+/+_(97r)	0.5849797229432688	1	0.164527986200136	33812
chr9:99824372-99824872	NR4A3	0.1631222975158504	0.160286727574996	0.0261463392633305	0.0261463392633305	EGR1	FALSE	EGR1_direct_+/+	EGR1_direct_+/+_(60g)	EGR1_direct_+/+_(97r)	0.3751878227335213	1	0.1777845925082319	2372
chr13:110629492-110629992	COL4A2	0.0389547057539671	0.3730122786078823	0.0145305835557868	0.0145305835557868	EGR1	FALSE	EGR1_direct_+/+	EGR1_direct_+/+_(60g)	EGR1_direct_+/+_(97r)	0.4851950943930376	1	0.0885836096520749	47886
chr8:22713748-22714248	EGR3	0.0647533189280356	0.1771230663335792	0.0114693064038098	0.0114693064038098	EGR1	FALSE	EGR1_direct_+/+	EGR1_direct_+/+_(60g)	EGR1_direct_+/+_(97r)	2.380119674650994	1	0.2922773036511717	19229
chr8:42139655-42140155	PLAT	0.0912599973147544	0.1901425584554447	0.0173524093740644	0.0173524093740644	EGR1	FALSE	EGR1_direct_+/+	EGR1_direct_+/+_(60g)	EGR1_direct_+/+_(97r)	0.3528519773339602	1	0.107795782378289	9527
chr13:110138055-110138555	COL4A1	0.0342194574927441	0.2811020814524118	0.0096191607273827	0.0096191607273827	EGR1	FALSE	EGR1_direct_+/+	EGR1_direct_+/+_(60g)	EGR1_direct_+/+_(97r)	0.5490595057283768	1	0.114345865033773	37794
chr12:122889147-122889647	VPS37B	0.0189658064750032	0.1016375333945552	0.0019276377889578	0.0019276377889578	EGR1	FALSE	EGR1_direct_+/+	EGR1_direct_+/+_(60g)	EGR1_direct_+/+_(97r)	0.3381275284980796	1	0.0624628157819079	56094
chr1:206685959-206686459	MAPKAPK2	0.0439038104873274	0.0949556578553795	0.004168915207182	0.004168915207182	EGR1	FALSE	EGR1_direct_+/+	EGR1_direct_+/+_(60g)	EGR1_direct_+/+_(97r)	0.4257009340650419	1	0.0979895202907943	17900
chr10:89155531-89156031	CH25H	0.0604331906789146	0.3963320922535814	0.0239516129033338	0.0239516129033338	EGR1	FALSE	EGR1_direct_+/+	EGR1_direct_+/+_(60g)	EGR1_direct_+/+_(97r)	0.4862910068336455	1	0.2062788332097982	29694
chr12:51885887-51886387	NR4A1	0.022767881235031	0.1116258178468448	0.0025414833635001	0.0025414833635001	EGR1	FALSE	EGR1_direct_+/+	EGR1_direct_+/+_(60g)	EGR1_direct_+/+_(97r)	2.920327564945501	1	0.2403249528829203	31586
chr10:62815254-62815754	EGR2	0.0620798562049066	0.1407298585139857	0.008736489380285	0.008736489380285	EGR1	FALSE	EGR1_direct_+/+	EGR1_direct_+/+_(60g)	EGR1_direct_+/+_(97r)	3.5028386452070923	1	0.2598607052405761	14482
chr11:57597364-57597864	SERPING1	0.0414559007052422	0.0900719334681661	0.0037340131301854	0.0037340131301854	EGR1	FALSE	EGR1_direct_+/+	EGR1_direct_+/+_(60g)	EGR1_direct_+/+_(97r)	0.4041685943907929	1	0.0647797146270128	55386
chr8:22704870-22705370	EGR3	0.0288759438639247	0.127567153194568	0.003683621954527	0.003683621954527	EGR1	FALSE	EGR1_direct_+/+	EGR1_direct_+/+_(60g)	EGR1_direct_+/+_(97r)	2.380119674650994	1	0.2922773036511717	33525
chr1:150562775-150563275	MCL1	0.0454907360380669	0.1992002860858152	0.0090617676330372	0.0090617676330372	EGR1	FALSE	EGR1_direct_+/+	EGR1_direct_+/+_(60g)	EGR1_direct_+/+_(97r)	1.891070277316473	1	0.2499013814868781	30306
chr5:172714903-172715403	DUSP1	0.0241847260637121	0.1342645089015929	0.0032471503678638	0.0032471503678638	EGR1	FALSE	EGR1_direct_+/+	EGR1_direct_+/+_(60g)	EGR1_direct_+/+_(97r)	3.2380990985393923	1	0.2888027272237484	14165
chr5:172807111-172807611	DUSP1	0.0405886224396528	0.2093500991915066	0.0084972321337879	0.0084972321337879	EGR1	FALSE	EGR1_direct_+/+	EGR1_direct_+/+_(60g)	EGR1_direct_+/+_(97r)	3.2380990985393923	1	0.2888027272237484	3262
chr8:42271072-42271572	PLAT	0.0477078260540106	0.1587188495102797	0.0075721312639291	0.0075721312639291	EGR1	FALSE	EGR1_direct_+/+	EGR1_direct_+/+_(60g)	EGR1_direct_+/+_(97r)	0.3528519773339602	1	0.107795782378289	43153
chr9:107489827-107490327	KLF4	0.0967021025671201	0.0750016364673992	0.0072528159423722	0.0072528159423722	EGR1	FALSE	EGR1_direct_+/+	EGR1_direct_+/+_(60g)	EGR1_direct_+/+_(97r)	0.6848702900270774	1	0.1351047987390532	19163
chr10:89203952-89204452	CH25H	0.0769673882773593	0.3709068519410166	0.0285477316880772	0.0285477316880772	EGR1	FALSE	EGR1_direct_+/+	EGR1_direct_+/+_(60g)	EGR1_direct_+/+_(97r)	0.4862910068336455	1	0.2062788332097982	3911
chr5:149550041-149550541	CSNK1A1	0.1114647485267682	0.0809882642107199	0.0090273365038673	0.0090273365038673	EGR1	FALSE	EGR1_direct_+/+	EGR1_direct_+/+_(60g)	EGR1_direct_+/+_(97r)	0.4673237374212026	1	0.0527547547385392	10318
chr19:39409797-39410297	ZFP36	0.0545490987814867	0.2347295323375964	0.0128042844464157	0.0128042844464157	EGR1	FALSE	EGR1_direct_+/+	EGR1_direct_+/+_(60g)	EGR1_direct_+/+_(97r)	1.3066840545183316	1	0.2325547274641641	39118
chr5:172758374-172758874	DUSP1	0.0490510472998837	0.2114532019002003	0.0103720010081186	0.0103720010081186	EGR1	FALSE	EGR1_direct_+/+	EGR1_direct_+/+_(60g)	EGR1_direct_+/+_(97r)	3.2380990985393923	1	0.2888027272237484	8740
chr12:9647928-9648428	CD69	0.1134822445031626	0.117768452793059	0.0133646283546211	0.0133646283546211	EGR1	FALSE	EGR1_direct_+/+	EGR1_direct_+/+_(60g)	EGR1_direct_+/+_(97r)	0.3820659382692983	1	0.1209397661288772	8691
chr21:41420108-41420608	MX1	0.0909629466034282	0.112411053491902	0.010225240656419	0.010225240656419	EGR1	FALSE	EGR1_direct_+/+	EGR1_direct_+/+_(60g)	EGR1_direct_+/+_(97r)	0.7562235001669405	1	0.1101148034983432	5894
chr7:151518018-151518518	RHEB	0.0307692386698476	0.1383370200793705	0.0042565247876976	0.0042565247876976	EGR1	FALSE	EGR1_direct_+/+	EGR1_direct_+/+_(60g)	EGR1_direct_+/+_(97r)	0.8212924057251962	1	0.0821496258827501	57163
chr5:150412617-150413117	CD74	0.0927949327327165	0.421866378910678	0.039147062253211	0.039147062253211	EGR1	FALSE	EGR1_direct_+/+	EGR1_direct_+/+_(60g)	EGR1_direct_+/+_(97r)	0.3871289423945653	1	0.2419952257897728	18503
chr12:114684068-114684568	TBX3	0.2237775147352697	0.0811028652743168	0.018148997628996	0.018148997628996	EGR1	FALSE	EGR1_direct_+/+	EGR1_direct_+/+_(60g)	EGR1_direct_+/+_(97r)	0.3275314968091013	1	0.1033079852792365	662
chr8:22715557-22716057	EGR3	0.0426767136277093	0.1620802324968651	0.0069170516669812	0.0069170516669812	EGR1	FALSE	EGR1_direct_+/+	EGR1_direct_+/+_(60g)	EGR1_direct_+/+_(97r)	2.380119674650994	1	0.2922773036511717	8089
chr3:157159385-157159885	CCNL1	0.1225463470582241	0.0630785234009499	0.0077300426206131	0.0077300426206131	EGR1	FALSE	EGR1_direct_+/+	EGR1_direct_+/+_(60g)	EGR1_direct_+/+_(97r)	0.9918596776227168	1	0.1079081801155493	4771
chr14:68788335-68788835	ZFP36L1	0.0506982126701641	0.3876620178235382	0.0196537714237627	0.0196537714237627	EGR1	FALSE	EGR1_direct_+/+	EGR1_direct_+/+_(60g)	EGR1_direct_+/+_(97r)	0.4734058702519984	1	0.2265554455203122	29432
chr13:110340745-110341245	COL4A1	0.0418601677502121	0.0630924754635627	0.0026410616066808	0.0026410616066808	EGR1	FALSE	EGR1_direct_+/+	EGR1_direct_+/+_(60g)	EGR1_direct_+/+_(97r)	0.5490595057283768	1	0.114345865033773	16842
chr19:39335733-39336233	ZFP36	0.0512369771970378	0.2284497590827332	0.0117050750967907	0.0117050750967907	EGR1	FALSE	EGR1_direct_+/+	EGR1_direct_+/+_(60g)	EGR1_direct_+/+_(97r)	1.3066840545183316	1	0.2325547274641641	35325
chr10:35214625-35215125	CREM	0.056130137219149	0.2153996130423373	0.0120904098370179	0.0120904098370179	EGR1	FALSE	EGR1_direct_+/+	EGR1_direct_+/+_(60g)	EGR1_direct_+/+_(97r)	0.4689763401228788	1	0.0927678201039313	36299
chr16:56951433-56951933	NLRC5	0.0271830021300897	0.0770854558106565	0.0020954141095	0.0020954141095	EGR1	FALSE	EGR1_direct_+/+	EGR1_direct_+/+_(60g)	EGR1_direct_+/+_(97r)	0.6835944931511826	1	0.0791800512402401	33624
chr15:41967771-41968271	EHD4	0.0424706736401998	0.1937904224971871	0.0082304097884744	0.0082304097884744	EGR1	FALSE	EGR1_direct_+/+	EGR1_direct_+/+_(60g)	EGR1_direct_+/+_(97r)	0.3267236120506611	1	0.102834995905365	42582
chr2:112794666-112795166	IL1B	0.0409746374310955	0.3053737958523468	0.0125125805660072	0.0125125805660072	EGR1	FALSE	EGR1_direct_+/+	EGR1_direct_+/+_(60g)	EGR1_direct_+/+_(97r)	0.4410020827297494	1	0.1778377771351976	48069
chr1:17207977-17208477	PADI1	0.0222242814857269	0.0689625099272153	0.0015326422325846	0.0015326422325846	EGR1	FALSE	EGR1_direct_+/+	EGR1_direct_+/+_(60g)	EGR1_direct_+/+_(97r)	0.3450313825798748	1	0.0700901339677124	55191
chr11:57741149-57741649	SERPING1	0.0345566339833846	0.0814511990817931	0.0028146792741773	0.0028146792741773	EGR1	FALSE	EGR1_direct_+/+	EGR1_direct_+/+_(60g)	EGR1_direct_+/+_(97r)	0.4041685943907929	1	0.0647797146270128	38532
chr7:101112204-101112704	SERPINE1	0.068117381131173	0.4013753978601791	0.027340640952718	0.027340640952718	EGR1	FALSE	EGR1_direct_+/+	EGR1_direct_+/+_(60g)	EGR1_direct_+/+_(97r)	0.3322044358081092	1	0.2211111058186042	30010
chr22:42931339-42931839	PACSIN2	0.0355356209033115	0.2203545081933686	0.0078304342674951	0.0078304342674951	EGR1	FALSE	EGR1_direct_+/+	EGR1_direct_+/+_(60g)	EGR1_direct_+/+_(97r)	0.3293395185523348	1	0.1500587386167406	40974
chr17:1575642-1576142	MYO1C	0.0175786603498668	0.0728168293883432	0.0012800223115718	0.0012800223115718	EGR1	FALSE	EGR1_direct_+/+	EGR1_direct_+/+_(60g)	EGR1_direct_+/+_(97r)	0.3580167657304129	1	0.0727088940002472	49055
chr6:31652217-31652717	TNF	0.0240207674017269	0.0975573631220087	0.0023434027278795	0.0023434027278795	EGR1	FALSE	EGR1_direct_+/+	EGR1_direct_+/+_(60g)	EGR1_direct_+/+_(97r)	1.111670335887029	1	0.1638141004469372	7992
chr6:33009346-33009846	HLA-DPB1	0.0294210995931023	0.172530477898697	0.0050760363731031	0.0050760363731031	EGR1	FALSE	EGR1_direct_+/+	EGR1_direct_+/+_(60g)	EGR1_direct_+/+_(97r)	0.7867345802167802	1	0.1299084489685648	43424
chr6:31664773-31665273	TNF	0.0341162276958771	0.1030309897214631	0.003515028705069	0.003515028705069	EGR1	FALSE	EGR1_direct_+/+	EGR1_direct_+/+_(60g)	EGR1_direct_+/+_(97r)	1.111670335887029	1	0.1638141004469372	17580
chr8:22580027-22580527	EGR3	0.0540400534809168	0.1636185197434203	0.0088419535574028	0.0088419535574028	EGR1	FALSE	EGR1_direct_+/+	EGR1_direct_+/+_(60g)	EGR1_direct_+/+_(97r)	2.380119674650994	1	0.2922773036511717	1250
chr12:52050554-52051054	NR4A1	0.0380270871188334	0.0705002742192105	0.0026809200696355	0.0026809200696355	EGR1	FALSE	EGR1_direct_+/+	EGR1_direct_+/+_(60g)	EGR1_direct_+/+_(97r)	2.920327564945501	1	0.2403249528829203	23971
chr1:207869286-207869786	CD34	0.0561044103981536	0.0827538597460776	0.0046428565092251	0.0046428565092251	EGR1	FALSE	EGR1_direct_+/+	EGR1_direct_+/+_(60g)	EGR1_direct_+/+_(97r)	0.4647039853649345	1	0.0534412793438811	39014
chr6:32952965-32953465	HLA-DPB1	0.0406080202483103	0.1469095370150107	0.0059657054537754	0.0059657054537754	EGR1	FALSE	EGR1_direct_+/+	EGR1_direct_+/+_(60g)	EGR1_direct_+/+_(97r)	0.7867345802167802	1	0.1299084489685648	51746
chr5:172772273-172772773	DUSP1	0.0405815829211109	0.1542782214306463	0.0062608544359092	0.0062608544359092	EGR1	FALSE	EGR1_direct_+/+	EGR1_direct_+/+_(60g)	EGR1_direct_+/+_(97r)	3.2380990985393923	1	0.2888027272237484	22269
chr14:75277207-75277707	FOS	0.0333027669539616	0.2096744017992452	0.0069827377393315	0.0069827377393315	EGR1	FALSE	EGR1_direct_+/+	EGR1_direct_+/+_(60g)	EGR1_direct_+/+_(97r)	8.066268480303016	1	0.3824630697074945	11602
chr16:68247307-68247807	PLA2G15	0.0435621584682339	0.0825492872667649	0.0035960251333545	0.0035960251333545	EGR1	FALSE	EGR1_direct_+/+	EGR1_direct_+/+_(60g)	EGR1_direct_+/+_(97r)	0.3230150415333207	1	0.0571020566354542	33642
chr19:45424114-45424614	FOSB	0.0225545251562989	0.1233367841741394	0.0027818026013526	0.0027818026013526	EGR1	FALSE	EGR1_direct_+/+	EGR1_direct_+/+_(60g)	EGR1_direct_+/+_(97r)	4.441902438310997	1	0.2682443663329257	2563
chr12:6959091-6959591	PTPN6	0.0225665989836137	0.0992472533589359	0.0022396729667762	0.0022396729667762	EGR1	FALSE	EGR1_direct_+/+	EGR1_direct_+/+_(60g)	EGR1_direct_+/+_(97r)	0.5738563066391903	1	0.0501304829990926	37277
chr4:98932491-98932991	EIF4E	0.0902901174829342	0.0564926195127962	0.005100725252729	0.005100725252729	EGR1	FALSE	EGR1_direct_+/+	EGR1_direct_+/+_(60g)	EGR1_direct_+/+_(97r)	0.3384569787059877	1	0.055637732703883	10604
chr19:19366736-19367236	GATAD2A	0.0841576683445886	0.130152325015832	0.0109533162029595	0.0109533162029595	EGR1	FALSE	EGR1_direct_+/+	EGR1_direct_+/+_(60g)	EGR1_direct_+/+_(97r)	0.4016904754682237	1	0.0947901154226333	26082
chr17:1589942-1590442	PITPNA	0.0384124964511383	0.1495655998436656	0.0057451880732071	0.0057451880732071	EGR1	FALSE	EGR1_direct_+/+	EGR1_direct_+/+_(60g)	EGR1_direct_+/+_(97r)	0.6982752731394151	1	0.0662633856111448	45819
chr1:206544699-206545199	MAPKAPK2	0.0321498980352056	0.1084094396920161	0.003485352432152	0.003485352432152	EGR1	FALSE	EGR1_direct_+/+	EGR1_direct_+/+_(60g)	EGR1_direct_+/+_(97r)	0.4257009340650419	1	0.0979895202907943	53157
chr15:41967023-41967523	EHD4	0.0834317066020368	0.2381849933820166	0.0198721804848564	0.0198721804848564	EGR1	FALSE	EGR1_direct_+/+	EGR1_direct_+/+_(60g)	EGR1_direct_+/+_(97r)	0.3267236120506611	1	0.102834995905365	22518
chr6:30682480-30682980	IER3	0.04789580337536	0.1990536104567717	0.009533832587593	0.009533832587593	EGR1	FALSE	EGR1_direct_+/+	EGR1_direct_+/+_(60g)	EGR1_direct_+/+_(97r)	0.7567040909245365	1	0.1817778187745393	4138
chr11:57515383-57515883	SERPING1	0.0324269930188175	0.1005298772357896	0.0032598816273075	0.0032598816273075	EGR1	FALSE	EGR1_direct_+/+	EGR1_direct_+/+_(60g)	EGR1_direct_+/+_(97r)	0.4041685943907929	1	0.0647797146270128	40557
chr2:112829304-112829804	IL1B	0.0337578562345376	0.2957469362118333	0.009983782554444	0.009983782554444	EGR1	FALSE	EGR1_direct_+/+	EGR1_direct_+/+_(60g)	EGR1_direct_+/+_(97r)	0.4410020827297494	1	0.1778377771351976	51391
chr18:3247193-3247693	MYL12A	0.1308752792106866	0.0624655059798583	0.0081751905361507	0.0081751905361507	EGR1	FALSE	EGR1_direct_+/+	EGR1_direct_+/+_(60g)	EGR1_direct_+/+_(97r)	0.911384503744222	1	0.056360142747546	1876
chr16:56910467-56910967	NLRC5	0.030001242419948	0.1059358173048385	0.0031782061359177	0.0031782061359177	EGR1	FALSE	EGR1_direct_+/+	EGR1_direct_+/+_(60g)	EGR1_direct_+/+_(97r)	0.6835944931511826	1	0.0791800512402401	21055
chr6:31727340-31727840	TNF	0.0302144709811545	0.1379355800643776	0.0041676505811238	0.0041676505811238	EGR1	FALSE	EGR1_direct_+/+	EGR1_direct_+/+_(60g)	EGR1_direct_+/+_(97r)	1.111670335887029	1	0.1638141004469372	22129
chr14:68786838-68787338	ZFP36L1	0.0539215486681039	0.4167663342338574	0.0224726861746182	0.0224726861746182	EGR1	FALSE	EGR1_direct_+/+	EGR1_direct_+/+_(60g)	EGR1_direct_+/+_(97r)	0.4734058702519984	1	0.2265554455203122	38641
chr9:33165545-33166045	B4GALT1	0.0704139059565747	0.3290581243185593	0.0231702678200139	0.0231702678200139	EGR1	FALSE	EGR1_direct_+/+	EGR1_direct_+/+_(60g)	EGR1_direct_+/+_(97r)	0.3261439748359928	1	0.2084861312397074	32827
chr14:75294972-75295472	FOS	0.0404846855399127	0.2628883150181198	0.0106429507656261	0.0106429507656261	EGR1	FALSE	EGR1_direct_+/+	EGR1_direct_+/+_(60g)	EGR1_direct_+/+_(97r)	8.066268480303016	1	0.3824630697074945	3036
chr10:73999121-73999621	VCL	0.0437914786927805	0.2885051654753698	0.0126340678066717	0.0126340678066717	EGR1	FALSE	EGR1_direct_+/+	EGR1_direct_+/+_(60g)	EGR1_direct_+/+_(97r)	0.8606264193782805	1	0.1205409012489287	45711
chr9:33159106-33159606	B4GALT1	0.065869366919042	0.3728548625930957	0.0245597137516936	0.0245597137516936	EGR1	FALSE	EGR1_direct_+/+	EGR1_direct_+/+_(60g)	EGR1_direct_+/+_(97r)	0.3261439748359928	1	0.2084861312397074	34715
chr19:1259204-1259704	MIDN	0.0585442157159201	0.1124578635534619	0.0065837574228253	0.0065837574228253	EGR1	FALSE	EGR1_direct_+/+	EGR1_direct_+/+_(60g)	EGR1_direct_+/+_(97r)	1.420502298739594	1	0.096311089570885	2646
chr3:39180526-39181026	CSRNP1	0.0512231446211418	0.0935932942356727	0.0047941428462029	0.0047941428462029	EGR1	FALSE	EGR1_direct_+/+	EGR1_direct_+/+_(60g)	EGR1_direct_+/+_(97r)	0.3755458064389382	1	0.1004056472949103	51928
chr3:39152623-39153123	CSRNP1	0.0396239664992718	0.0855246070417626	0.0033888241642861	0.0033888241642861	EGR1	FALSE	EGR1_direct_+/+	EGR1_direct_+/+_(60g)	EGR1_direct_+/+_(97r)	0.3755458064389382	1	0.1004056472949103	50471
chr8:23049856-23050356	TNFRSF10B	0.0300086725427607	0.181120087652696	0.0054351734012858	0.0054351734012858	EGR1	FALSE	EGR1_direct_+/+	EGR1_direct_+/+_(60g)	EGR1_direct_+/+_(97r)	0.4781889933895648	1	0.1343328245976237	48072
chr14:68788852-68789352	ZFP36L1	0.0492128038048521	0.3828525274094287	0.0188412463175919	0.0188412463175919	EGR1	FALSE	EGR1_direct_+/+	EGR1_direct_+/+_(60g)	EGR1_direct_+/+_(97r)	0.4734058702519984	1	0.2265554455203122	51552
chr19:12721904-12722404	JUNB	0.0485543137677529	0.204400355182047	0.0099245189797492	0.0099245189797492	EGR1	FALSE	EGR1_direct_+/+	EGR1_direct_+/+_(60g)	EGR1_direct_+/+_(97r)	4.347299184271521	1	0.2946510050562438	16681
chr17:1627089-1627589	MYO1C	0.0172987710223761	0.0939135427085949	0.0016245888712161	0.0016245888712161	EGR1	FALSE	EGR1_direct_+/+	EGR1_direct_+/+_(60g)	EGR1_direct_+/+_(97r)	0.3580167657304129	1	0.0727088940002472	60746
chr6:11207029-11207529	NEDD9	0.0310092447849395	0.1260919881521054	0.0039100173260283	0.0039100173260283	EGR1	FALSE	EGR1_direct_+/+	EGR1_direct_+/+_(60g)	EGR1_direct_+/+_(97r)	1.25091665729957	1	0.1522366171786705	52164
chr5:138463788-138464288	EGR1	0.0349359626081643	0.102948913773248	0.0035966194021333	0.0035966194021333	EGR1	FALSE	EGR1_direct_+/+	EGR1_direct_+/+_(60g)	EGR1_direct_+/+_(97r)	8.066278480303016	1	1	5476
chr9:128094263-128094763	SLC25A25	0.012162146526055	0.183255298539038	0.0022287777925077	0.0022287777925077	EGR1	FALSE	EGR1_direct_+/+	EGR1_direct_+/+_(60g)	EGR1_direct_+/+_(97r)	0.8817607883058174	1	0.1034666037468695	66986
chr10:3781317-3781817	KLF6	0.088472842397957	0.2353428982565339	0.0208214551469287	0.0208214551469287	EGR1	FALSE	EGR1_direct_+/+	EGR1_direct_+/+_(60g)	EGR1_direct_+/+_(97r)	0.9527232838270624	1	0.2320937405305545	13744
chr1:17011731-17012231	CROCC	0.0064031900803581	0.0625956885693251	4.008120921202e-4	4.008120921202e-4	EGR1	FALSE	EGR1_direct_+/+	EGR1_direct_+/+_(60g)	EGR1_direct_+/+_(97r)	0.8342858476706603	1	0.0554802026938691	39602
chr12:6951055-6951555	PTPN6	0.0257422376703524	0.1052648427135744	0.002709752599465	0.002709752599465	EGR1	FALSE	EGR1_direct_+/+	EGR1_direct_+/+_(60g)	EGR1_direct_+/+_(97r)	0.5738563066391903	1	0.0501304829990926	38193
chr10:69048741-69049241	SRGN	0.0527730281795278	0.5530815405306527	0.0291877877240008	0.0291877877240008	EGR1	FALSE	EGR1_direct_+/+	EGR1_direct_+/+_(60g)	EGR1_direct_+/+_(97r)	0.8798378730526994	1	0.3229452977592254	45395
chr19:4542811-4543311	TNFAIP8L1	0.0176186253936132	0.1228059835539046	0.0021636726203304	0.0021636726203304	EGR1	FALSE	EGR1_direct_+/+	EGR1_direct_+/+_(60g)	EGR1_direct_+/+_(97r)	0.3750271486984793	1	0.0634161426012635	7427
chr6:31558969-31559469	TNF	0.0231406471069629	0.120058400119734	0.0027782290693973	0.0027782290693973	EGR1	FALSE	EGR1_direct_+/+	EGR1_direct_+/+_(60g)	EGR1_direct_+/+_(97r)	1.111670335887029	1	0.1638141004469372	49635
chr14:68795589-68796089	ZFP36L1	0.0465614462655932	0.3859376404446076	0.0179698147074314	0.0179698147074314	EGR1	FALSE	EGR1_direct_+/+	EGR1_direct_+/+_(60g)	EGR1_direct_+/+_(97r)	0.4734058702519984	1	0.2265554455203122	52958
chr1:85580399-85580899	CCN1	0.105432803853789	0.128398418941027	0.0135374053193459	0.0135374053193459	EGR1	FALSE	EGR1_direct_+/+	EGR1_direct_+/+_(60g)	EGR1_direct_+/+_(97r)	0.919564003453984	1	0.1334435730919486	4672
chr19:45326101-45326601	FOSB	0.0385137711236078	0.1142574933369114	0.0044004869475349	0.0044004869475349	EGR1	FALSE	EGR1_direct_+/+	EGR1_direct_+/+_(60g)	EGR1_direct_+/+_(97r)	4.441902438310997	1	0.2682443663329257	3419
chr6:3750238-3750738	PXDC1	0.0918545441224065	0.1123319672049845	0.0103182016379869	0.0103182016379869	EGR1	FALSE	EGR1_direct_+/+	EGR1_direct_+/+_(60g)	EGR1_direct_+/+_(97r)	0.8622622205666786	1	0.0751251360696861	21692
chr6:33080139-33080639	HLA-DOA	0.0221450128992077	0.0815426179339568	0.0018057623259826	0.0018057623259826	EGR3	FALSE	EGR3_direct_+/+	EGR3_direct_+/+_(35g)	EGR3_direct_+/+_(49r)	0.6823480839176602	1	0.087000364249252	59447
chr14:75294972-75295472	FOS	0.0404846855399127	0.2628883150181198	0.0106429507656261	0.0106429507656261	EGR3	FALSE	EGR3_direct_+/+	EGR3_direct_+/+_(35g)	EGR3_direct_+/+_(49r)	0.599407130349491	1	0.2513190668278325	27612
chr1:186680260-186680760	PTGS2	0.1643584361519686	0.1204017399261549	0.0197890416842388	0.0197890416842388	EGR3	FALSE	EGR3_direct_+/+	EGR3_direct_+/+_(35g)	EGR3_direct_+/+_(49r)	0.6640827662762755	1	0.1466079014742738	1557
chr1:13590442-13590942	PDPN	0.0621591723435162	0.1939274583577538	0.0120543703061996	0.0120543703061996	EGR3	FALSE	EGR3_direct_+/+	EGR3_direct_+/+_(35g)	EGR3_direct_+/+_(49r)	0.9361509501373604	1	0.1725868939329966	34999
chr14:75258934-75259434	FOS	0.0092581579896234	0.1103806605158401	0.0010219215940546	0.0010219215940546	EGR3	FALSE	EGR3_direct_+/+	EGR3_direct_+/+_(35g)	EGR3_direct_+/+_(49r)	0.599407130349491	1	0.2513190668278325	64086
chr10:89235326-89235826	CH25H	0.0135454442909785	0.2323098361930825	0.0031467399443997	0.0031467399443997	EGR3	FALSE	EGR3_direct_+/+	EGR3_direct_+/+_(35g)	EGR3_direct_+/+_(49r)	3.267370259068922	1	0.283622738492737	37830
chr5:138438845-138439345	ETF1	0.0121751636171283	0.0579552010811184	7.056140556261e-4	7.056140556261e-4	EGR3	FALSE	EGR3_direct_+/+	EGR3_direct_+/+_(35g)	EGR3_direct_+/+_(49r)	1.241545136570502	1	0.071918421001218	51563
chr20:50190367-50190867	CEBPB	0.0390100761374555	0.1976237872841478	0.0077093189885269	0.0077093189885269	EGR3	FALSE	EGR3_direct_+/+	EGR3_direct_+/+_(35g)	EGR3_direct_+/+_(49r)	1.308568173588266	1	0.1520195166526962	36262
chr3:10194266-10194766	IRAK2	0.014361513641798	0.1076859159073142	0.0015465327503324	0.0015465327503324	EGR3	FALSE	EGR3_direct_+/+	EGR3_direct_+/+_(35g)	EGR3_direct_+/+_(49r)	1.724794466736363	1	0.1615423664465828	16563
chr6:31652217-31652717	TNF	0.0240207674017269	0.0975573631220087	0.0023434027278795	0.0023434027278795	EGR3	FALSE	EGR3_direct_+/+	EGR3_direct_+/+_(35g)	EGR3_direct_+/+_(49r)	4.099041007915261	1	0.200926825204715	7885
chr6:33009346-33009846	HLA-DPB1	0.0294210995931023	0.172530477898697	0.0050760363731031	0.0050760363731031	EGR3	FALSE	EGR3_direct_+/+	EGR3_direct_+/+_(35g)	EGR3_direct_+/+_(49r)	0.4318793912443943	1	0.1309191458098909	51464
chr6:31664773-31665273	TNF	0.0341162276958771	0.1030309897214631	0.003515028705069	0.003515028705069	EGR3	FALSE	EGR3_direct_+/+	EGR3_direct_+/+_(35g)	EGR3_direct_+/+_(49r)	4.099041007915261	1	0.200926825204715	22247
chr17:8151031-8151531	ALOX15B	0.0227811961793402	0.0852216609379454	0.0019414513765565	0.0019414513765565	EGR3	FALSE	EGR3_direct_+/+	EGR3_direct_+/+_(35g)	EGR3_direct_+/+_(49r)	1.424109603408999	1	0.1090892105509444	55041
chr16:30183315-30183815	CORO1A	0.0396141585130184	0.1994901667976557	0.0079026350893108	0.0079026350893108	EGR3	FALSE	EGR3_direct_+/+	EGR3_direct_+/+_(35g)	EGR3_direct_+/+_(49r)	0.963643022960026	1	0.0930182326774246	45443
chr7:95596236-95596736	PDK4	0.1418844652242492	0.2976815757879238	0.0422363911877813	0.0422363911877813	EGR3	FALSE	EGR3_direct_+/+	EGR3_direct_+/+_(35g)	EGR3_direct_+/+_(49r)	0.5485164235386771	1	0.1094983515463282	3476
chr6:31547305-31547805	TNF	0.0174000228330408	0.1043418714985041	0.0018155509465161	0.0018155509465161	EGR3	FALSE	EGR3_direct_+/+	EGR3_direct_+/+_(35g)	EGR3_direct_+/+_(49r)	4.099041007915261	1	0.200926825204715	11073
chr12:9647928-9648428	CD69	0.1134822445031626	0.117768452793059	0.0133646283546211	0.0133646283546211	EGR3	FALSE	EGR3_direct_+/+	EGR3_direct_+/+_(35g)	EGR3_direct_+/+_(49r)	0.9332185639735016	1	0.1253066305487329	6892
chr5:138464472-138464972	EGR1	0.0265284973893748	0.071514601624738	0.001897174922504	0.001897174922504	EGR3	FALSE	EGR3_direct_+/+	EGR3_direct_+/+_(35g)	EGR3_direct_+/+_(49r)	2.940384128063391	1	0.2922773036511717	25451
chr5:138463788-138464288	EGR1	0.0349359626081643	0.102948913773248	0.0035966194021333	0.0035966194021333	EGR3	FALSE	EGR3_direct_+/+	EGR3_direct_+/+_(35g)	EGR3_direct_+/+_(49r)	2.940384128063391	1	0.2922773036511717	26352
chr12:52200478-52200978	NR4A1	0.0111472600079109	0.1361148632423515	0.0015173077715037	0.0015173077715037	EGR3	FALSE	EGR3_direct_+/+	EGR3_direct_+/+_(35g)	EGR3_direct_+/+_(49r)	1.703133843794104	1	0.2060868641288318	18681
chr7:151585861-151586361	RHEB	0.0171793437001209	0.1499409193816719	0.0025758865887698	0.0025758865887698	EGR3	FALSE	EGR3_direct_+/+	EGR3_direct_+/+_(35g)	EGR3_direct_+/+_(49r)	2.689874844449246	1	0.109984460239847	16002
chr3:150408523-150409023	TSC22D2	0.0776483051873759	0.0994718566178311	0.0077238210802162	0.0077238210802162	EGR3	FALSE	EGR3_direct_+/+	EGR3_direct_+/+_(35g)	EGR3_direct_+/+_(49r)	4.342896435497355	1	0.1729304672363365	8538
chr8:58553320-58553820	SDCBP	0.0642456582743745	0.0675684562620696	0.0043409799511399	0.0043409799511399	EGR3	FALSE	EGR3_direct_+/+	EGR3_direct_+/+_(35g)	EGR3_direct_+/+_(49r)	0.4068423477699573	1	0.1135124110439659	32467
chr15:51093524-51094024	TNFAIP8L3	0.0278501106593661	0.1193502617273853	0.0033239179963319	0.0033239179963319	EGR3	FALSE	EGR3_direct_+/+	EGR3_direct_+/+_(35g)	EGR3_direct_+/+_(49r)	1.4387985600829916	1	0.1072328840293172	51839
chr8:102654334-102654834	KLF10	0.0775119500242714	0.081350973538786	0.0063056725953642	0.0063056725953642	EGR3	FALSE	EGR3_direct_+/+	EGR3_direct_+/+_(35g)	EGR3_direct_+/+_(49r)	0.8437117268518355	1	0.0779273315221773	24594
chr9:99823753-99824253	NR4A3	0.0461035170807099	0.1166049744360288	0.0053758994306071	0.0053758994306071	EGR3	FALSE	EGR3_direct_+/+	EGR3_direct_+/+_(35g)	EGR3_direct_+/+_(49r)	0.3948393308946089	1	0.1604722383311062	46052
chr6:158869710-158870210	SYTL3	0.0801232184279754	0.1974442926318239	0.0158198721858967	0.0158198721858967	EGR3	FALSE	EGR3_direct_+/+	EGR3_direct_+/+_(35g)	EGR3_direct_+/+_(49r)	0.4677760815494001	1	0.1338582081488385	28687
chr8:19817008-19817508	LPL	0.0372315410145835	0.0856255347484088	0.003187970608881	0.003187970608881	EGR3	FALSE	EGR3_direct_+/+	EGR3_direct_+/+_(35g)	EGR3_direct_+/+_(49r)	0.8928481607959594	1	0.1039526263677698	26801
chr17:58659170-58659670	TEX14	0.0367261176654324	0.0722184438129585	0.0026523030650891	0.0026523030650891	EGR3	FALSE	EGR3_direct_+/+	EGR3_direct_+/+_(35g)	EGR3_direct_+/+_(49r)	0.5686510741568885	1	0.0932906122757052	59980
chr8:102738455-102738955	KLF10	0.0200100868033715	0.1224981464506351	0.0024511985437293	0.0024511985437293	EGR3	FALSE	EGR3_direct_+/+	EGR3_direct_+/+_(35g)	EGR3_direct_+/+_(49r)	0.8437117268518355	1	0.0779273315221773	56109
chr6:31660622-31661122	TNF	0.0117684593034844	0.1094975446360475	0.0012886173978808	0.0012886173978808	EGR3	FALSE	EGR3_direct_+/+	EGR3_direct_+/+_(35g)	EGR3_direct_+/+_(49r)	4.099041007915261	1	0.200926825204715	11076
chr1:206685959-206686459	MAPKAPK2	0.0439038104873274	0.0949556578553795	0.004168915207182	0.004168915207182	EGR3	FALSE	EGR3_direct_+/+	EGR3_direct_+/+_(35g)	EGR3_direct_+/+_(49r)	0.4864749118617868	1	0.0885244149545351	17470
chr1:206544699-206545199	MAPKAPK2	0.0321498980352056	0.1084094396920161	0.003485352432152	0.003485352432152	EGR3	FALSE	EGR3_direct_+/+	EGR3_direct_+/+_(35g)	EGR3_direct_+/+_(49r)	0.4864749118617868	1	0.0885244149545351	51542
chr6:139291843-139292343	CITED2	0.0211877293101994	0.0867829751884473	0.0018387341870265	0.0018387341870265	EGR3	FALSE	EGR3_direct_+/+	EGR3_direct_+/+_(35g)	EGR3_direct_+/+_(49r)	0.4023556503603303	1	0.0724037685371237	18102
chr19:17680047-17680547	JAK3	0.0780709470256741	0.1113711015054904	0.0086948473658261	0.0086948473658261	EGR3	FALSE	EGR3_direct_+/+	EGR3_direct_+/+_(35g)	EGR3_direct_+/+_(49r)	1.4414205823056572	1	0.058454914169212	9500
chr7:95608646-95609146	PDK4	0.0600972859396579	0.1036588571775593	0.0062296159799779	0.0062296159799779	EGR3	FALSE	EGR3_direct_+/+	EGR3_direct_+/+_(35g)	EGR3_direct_+/+_(49r)	0.5485164235386771	1	0.1094983515463282	44054
chr8:102655623-102656123	KLF10	0.0663022441484546	0.0850354519929567	0.0056380412993112	0.0056380412993112	EGR3	FALSE	EGR3_direct_+/+	EGR3_direct_+/+_(35g)	EGR3_direct_+/+_(49r)	0.8437117268518355	1	0.0779273315221773	38116
chr8:22598513-22599013	EGR3	0.0105426433329367	0.1208943831299279	0.0012745463622942	0.0012745463622942	EGR3	FALSE	EGR3_direct_+/+	EGR3_direct_+/+_(35g)	EGR3_direct_+/+_(49r)	4.372837785097141	1	1	37322
chr6:31558969-31559469	TNF	0.0231406471069629	0.120058400119734	0.0027782290693973	0.0027782290693973	EGR3	FALSE	EGR3_direct_+/+	EGR3_direct_+/+_(35g)	EGR3_direct_+/+_(49r)	4.099041007915261	1	0.200926825204715	25155
chr8:58411087-58411587	SDCBP	0.039028009828289	0.0740316294884096	0.0028893071632779	0.0028893071632779	EGR3	FALSE	EGR3_direct_+/+	EGR3_direct_+/+_(35g)	EGR3_direct_+/+_(49r)	0.4068423477699573	1	0.1135124110439659	36981
chr14:75427671-75428171	JDP2	0.013971704520187	0.2335027845172396	0.0032624319099157	0.0032624319099157	EGR3	FALSE	EGR3_direct_+/+	EGR3_direct_+/+_(35g)	EGR3_direct_+/+_(49r)	1.1866947298631685	1	0.1639651261404318	33778
chr4:37889791-37890291	PGM2	0.021844212757033	0.1526011196034939	0.0033334513235801	0.0033334513235801	EGR3	FALSE	EGR3_direct_+/+	EGR3_direct_+/+_(35g)	EGR3_direct_+/+_(49r)	1.375218408338342	1	0.0692339832689976	35898
chr8:22673210-22673710	EGR3	0.0131785814322043	0.2262106314362606	0.0029811352272131	0.0029811352272131	EGR3	FALSE	EGR3_direct_+/+	EGR3_direct_+/+_(35g)	EGR3_direct_+/+_(49r)	4.372837785097141	1	1	29894
chr1:151993604-151994104	S100A11	0.0319354113819014	0.1009113949518944	0.0032226469109102	0.0032226469109102	EGR3	FALSE	EGR3_direct_+/+	EGR3_direct_+/+_(35g)	EGR3_direct_+/+_(49r)	0.379930082111808	1	0.0955043658374376	54326
chr1:151909323-151909823	S100A11	0.0436134530564213	0.0580164432078749	0.0025302974223471	0.0025302974223471	EGR3	FALSE	EGR3_direct_+/+	EGR3_direct_+/+_(35g)	EGR3_direct_+/+_(49r)	0.379930082111808	1	0.0955043658374376	54675
chr4:123396493-123396993	SPRY1	0.0444907658322461	0.1717856558610035	0.0076428753882507	0.0076428753882507	EGR3	FALSE	EGR3_direct_+/+	EGR3_direct_+/+_(35g)	EGR3_direct_+/+_(49r)	1.6102531566252876	1	0.1334606064740924	40738
chr19:45326101-45326601	FOSB	0.0385137711236078	0.1142574933369114	0.0044004869475349	0.0044004869475349	EGR3	FALSE	EGR3_direct_+/+	EGR3_direct_+/+_(35g)	EGR3_direct_+/+_(49r)	0.6954967229193353	1	0.1700008827673806	57900
chr4:37826580-37827080	PGM2	0.0341193589232102	0.1316231415500035	0.004490897209145	0.004490897209145	EGR3	FALSE	EGR3_direct_+/+	EGR3_direct_+/+_(35g)	EGR3_direct_+/+_(49r)	1.375218408338342	1	0.0692339832689976	44566
chr1:150562775-150563275	MCL1	0.0454907360380669	0.1992002860858152	0.0090617676330372	0.0090617676330372	EGR3	FALSE	EGR3_direct_+/+	EGR3_direct_+/+_(35g)	EGR3_direct_+/+_(49r)	1.2487583925131946	1	0.208934390004907	36769
chr1:243470542-243471042	SDCCAG8	0.0159811684770932	0.1057940732358229	0.0016907129082596	0.0016907129082596	ELF2	FALSE	ELF2_direct_+/+	ELF2_direct_+/+_(67g)	ELF2_direct_+/+_(224r)	0.1143883836714231	1	0.0573986469704521	48365
chr8:86342292-86342792	WWP1	0.0239604354753308	0.080139997316247	0.0019201892346891	0.0019201892346891	ELF2	FALSE	ELF2_direct_+/+	ELF2_direct_+/+_(67g)	ELF2_direct_+/+_(224r)	0.1720694806092897	1	0.0606483539604073	63302
chr11:9314515-9315015	DENND5A	0.0064390418759579	0.0896200646198795	5.770673490134e-4	5.770673490134e-4	ELF2	FALSE	ELF2_direct_+/+	ELF2_direct_+/+_(67g)	ELF2_direct_+/+_(224r)	0.1608763139784114	1	0.0801990882096256	28962
chr9:94920354-94920854	AOPEP	0.0076718794368832	0.4158174686419074	0.0031901014871707	0.0031901014871707	ELF2	FALSE	ELF2_direct_+/+	ELF2_direct_+/+_(67g)	ELF2_direct_+/+_(224r)	0.1417843057603677	1	0.1034698959016588	58146
chr2:159101725-159102225	TANC1	0.0523175757075082	0.1578204489261813	0.0082567832848884	0.0082567832848884	ELF2	FALSE	ELF2_direct_+/+	ELF2_direct_+/+_(67g)	ELF2_direct_+/+_(224r)	0.1334765697450614	1	0.0649216232613254	14575
chr15:64093809-64094309	SNX1	0.0022230199882851	0.1093761122716519	2.431452838208e-4	2.431452838208e-4	ELF2	FALSE	ELF2_direct_+/+	ELF2_direct_+/+_(67g)	ELF2_direct_+/+_(224r)	0.2242640091137628	1	0.084451157006375	34302
chr20:34363011-34363511	ITCH	0.0069660653565023	0.1608148804122496	0.0011202469672498	0.0011202469672498	ELF2	FALSE	ELF2_direct_+/+	ELF2_direct_+/+_(67g)	ELF2_direct_+/+_(224r)	0.1911187682666226	1	0.0942774433768611	49300
chr6:163354012-163354512	QKI	1.03931390863e-4	0.3875458518497086	4.027817940594471e-5	4.027817940594471e-5	ELF2	FALSE	ELF2_direct_+/+	ELF2_direct_+/+_(67g)	ELF2_direct_+/+_(224r)	0.0981551392706762	1	0.1987747360682877	54706
chr5:75717074-75717574	POLK	0.042696944912703	0.0898147815658935	0.0038348167808654	0.0038348167808654	ELF2	FALSE	ELF2_direct_+/+	ELF2_direct_+/+_(67g)	ELF2_direct_+/+_(224r)	0.8212197922900557	1	0.0596217210584048	15351
chr6:110958331-110958831	CDK19	5.745655142008e-4	0.1831345826784397	1.052228156645e-4	1.052228156645e-4	ELF2	FALSE	ELF2_direct_+/+	ELF2_direct_+/+_(67g)	ELF2_direct_+/+_(224r)	0.0941740175164291	1	0.142309350565777	71475
chr16:11915838-11916338	SNX29	0.0034312138822547	0.1306515260485134	4.482933299154e-4	4.482933299154e-4	ELF2	FALSE	ELF2_direct_+/+	ELF2_direct_+/+_(67g)	ELF2_direct_+/+_(224r)	0.2011777511251734	1	0.085613295285475	21103
chr15:85112889-85113389	PDE8A	0.082507506747572	0.5662678601140237	0.0467213492892909	0.0467213492892909	ELF2	FALSE	ELF2_direct_+/+	ELF2_direct_+/+_(67g)	ELF2_direct_+/+_(224r)	0.1132455748036656	1	0.1633800929567803	21568
chr19:2474613-2475113	GNG7	6.880736293686e-4	0.0672423552078706	4.626769139517705e-5	4.626769139517705e-5	ELF2	FALSE	ELF2_direct_+/+	ELF2_direct_+/+_(67g)	ELF2_direct_+/+_(224r)	0.1158990230118029	1	0.0706521890148802	72611
chr1:91021760-91022260	ZNF644	0.0612746785942135	0.1120963761628444	0.0068686694209543	0.0068686694209543	ELF2	FALSE	ELF2_direct_+/+	ELF2_direct_+/+_(67g)	ELF2_direct_+/+_(224r)	0.3406980239002142	1	0.0736748292347932	39819
chr17:78234955-78235455	SYNGR2	0.0249478688635802	0.1816440854890391	0.0045316328246255	0.0045316328246255	ELF2	FALSE	ELF2_direct_+/+	ELF2_direct_+/+_(67g)	ELF2_direct_+/+_(224r)	0.2221154876619183	1	0.0601099161488835	51508
chr9:110995541-110996041	LPAR1	0.0045250194603082	0.1455198755237408	6.584802686065e-4	6.584802686065e-4	ELF2	FALSE	ELF2_direct_+/+	ELF2_direct_+/+_(67g)	ELF2_direct_+/+_(224r)	0.1455180833826145	1	0.1614349618241692	62419
chr6:163416227-163416727	QKI	1.635512772802e-4	0.2603324557203742	4.257770565057736e-5	4.257770565057736e-5	ELF2	FALSE	ELF2_direct_+/+	ELF2_direct_+/+_(67g)	ELF2_direct_+/+_(224r)	0.0981551392706762	1	0.1987747360682877	51754
chr12:50400527-50401027	DIP2B	7.212474898192e-4	0.1242646103195427	8.962553826633661e-5	8.962553826633661e-5	ELF2	FALSE	ELF2_direct_+/+	ELF2_direct_+/+_(67g)	ELF2_direct_+/+_(224r)	0.1440917573945123	1	0.1585731940043524	15220
chr12:53379097-53379597	ATF7	0.0040241337534044	0.1375526284466391	5.535301750016e-4	5.535301750016e-4	ELF2	FALSE	ELF2_direct_+/+	ELF2_direct_+/+_(67g)	ELF2_direct_+/+_(224r)	0.1855920157468835	1	0.0937224291860916	61107
chr19:30419741-30420241	ZNF536	0.003020667533668	0.7792028708092179	0.0023537128139943	0.0023537128139943	ELF2	FALSE	ELF2_direct_+/+	ELF2_direct_+/+_(67g)	ELF2_direct_+/+_(224r)	0.1156581582177556	1	0.178624121561737	70803
chr1:243286395-243286895	SDCCAG8	0.0104119903454028	0.13272658201954	0.0013819478905657	0.0013819478905657	ELF2	FALSE	ELF2_direct_+/+	ELF2_direct_+/+_(67g)	ELF2_direct_+/+_(224r)	0.1143883836714231	1	0.0573986469704521	21118
chr9:111038789-111039289	LPAR1	0.062955254628664	0.4960927993953243	0.0312316485053794	0.0312316485053794	ELF2	FALSE	ELF2_direct_+/+	ELF2_direct_+/+_(67g)	ELF2_direct_+/+_(224r)	0.1455180833826145	1	0.1614349618241692	29124
chr1:243264623-243265123	SDCCAG8	0.0518238507130379	0.1584033457350132	0.008209071341817	0.008209071341817	ELF2	FALSE	ELF2_direct_+/+	ELF2_direct_+/+_(67g)	ELF2_direct_+/+_(224r)	0.1143883836714231	1	0.0573986469704521	29768
chr18:69948882-69949382	RTTN	0.0048132412624409	0.111562700827406	5.369781949718e-4	5.369781949718e-4	ELF2	FALSE	ELF2_direct_+/+	ELF2_direct_+/+_(67g)	ELF2_direct_+/+_(224r)	0.1135759961840052	1	0.0713644824321569	67312
chr13:24074608-24075108	SPATA13	0.007815646095781	0.088141570623346	6.888833223183e-4	6.888833223183e-4	ELF2	FALSE	ELF2_direct_+/+	ELF2_direct_+/+_(67g)	ELF2_direct_+/+_(224r)	0.1389157651133345	1	0.1170996915803829	67371
chr19:2664098-2664598	GNG7	0.0070075873123741	0.0628469597724567	4.404055579227e-4	4.404055579227e-4	ELF2	FALSE	ELF2_direct_+/+	ELF2_direct_+/+_(67g)	ELF2_direct_+/+_(224r)	0.1158990230118029	1	0.0706521890148802	71194
chr2:201151294-201151794	CFLAR	0.0305253196674172	0.1085751111980319	0.0033142899772452	0.0033142899772452	ELF2	FALSE	ELF2_direct_+/+	ELF2_direct_+/+_(67g)	ELF2_direct_+/+_(224r)	0.1013377293034423	1	0.0536334468947497	34331
chr1:243459058-243459558	SDCCAG8	0.024712913467196	0.1160021524215487	0.0028667511548022	0.0028667511548022	ELF2	FALSE	ELF2_direct_+/+	ELF2_direct_+/+_(67g)	ELF2_direct_+/+_(224r)	0.1143883836714231	1	0.0573986469704521	36864
chr9:126367598-126368098	MVB12B	4.58407627502e-4	0.2896254516216505	1.32766516142e-4	1.32766516142e-4	ELF2	FALSE	ELF2_direct_+/+	ELF2_direct_+/+_(67g)	ELF2_direct_+/+_(224r)	0.1553519804399266	1	0.1154314137174577	69337
chr10:71233348-71233848	UNC5B	0.0531686824570581	0.1999876872460351	0.0106330818385059	0.0106330818385059	ELF2	FALSE	ELF2_direct_+/+	ELF2_direct_+/+_(67g)	ELF2_direct_+/+_(224r)	0.1490722292579759	1	0.0885969044833625	47265
chr7:134646444-134646944	CALD1	0.0216866286127491	0.1090436479462835	0.0023647890955904	0.0023647890955904	ELF2	FALSE	ELF2_direct_+/+	ELF2_direct_+/+_(67g)	ELF2_direct_+/+_(224r)	0.2059457973869487	1	0.095302404768421	57634
chr19:30225243-30225743	ZNF536	0.0432925301506758	0.7374532264237762	0.0319262160396645	0.0319262160396645	ELF2	FALSE	ELF2_direct_+/+	ELF2_direct_+/+_(67g)	ELF2_direct_+/+_(224r)	0.1156581582177556	1	0.178624121561737	56144
chr19:2427063-2427563	GNG7	0.0011728064215963	0.0868636936573071	1.018742977248e-4	1.018742977248e-4	ELF2	FALSE	ELF2_direct_+/+	ELF2_direct_+/+_(67g)	ELF2_direct_+/+_(224r)	0.1158990230118029	1	0.0706521890148802	47165
chr13:112688450-112688950	ATP11A	0.0122620070021272	0.1188057806453707	0.0014567973141667	0.0014567973141667	ELF2	FALSE	ELF2_direct_+/+	ELF2_direct_+/+_(67g)	ELF2_direct_+/+_(224r)	0.1391127016496709	1	0.0891177640093936	52011
chr7:23680649-23681149	FAM221A	0.1085056772361459	0.121479672191688	0.0131812341015841	0.0131812341015841	ELF2	FALSE	ELF2_direct_+/+	ELF2_direct_+/+_(67g)	ELF2_direct_+/+_(224r)	0.1156396001310943	1	0.0577422091568986	14872
chr19:2567539-2568039	GNG7	0.0058017316700952	0.1184473642862496	6.871998246188e-4	6.871998246188e-4	ELF2	FALSE	ELF2_direct_+/+	ELF2_direct_+/+_(67g)	ELF2_direct_+/+_(224r)	0.1158990230118029	1	0.0706521890148802	52330
chr4:41216474-41216974	LIMCH1	0.0086165780047654	0.320227202627412	0.0027592626706869	0.0027592626706869	ELF2	FALSE	ELF2_direct_+/+	ELF2_direct_+/+_(67g)	ELF2_direct_+/+_(224r)	0.1343385917814493	1	0.0988243878930837	12991
chr11:10413236-10413736	AMPD3	0.0950085099042794	0.190009056496527	0.018052477326053	0.018052477326053	ELF2	FALSE	ELF2_direct_+/+	ELF2_direct_+/+_(67g)	ELF2_direct_+/+_(224r)	0.094319118023824	1	0.0774150228873159	17379
chr16:12573208-12573708	SNX29	0.0079544462266488	0.1507597140361133	0.0011992100384452	0.0011992100384452	ELF2	FALSE	ELF2_direct_+/+	ELF2_direct_+/+_(67g)	ELF2_direct_+/+_(224r)	0.2011777511251734	1	0.085613295285475	47929
chr5:39074286-39074786	RICTOR	0.0902117224470278	0.1566980894763375	0.0141360045558188	0.0141360045558188	ELF2	FALSE	ELF2_direct_+/+	ELF2_direct_+/+_(67g)	ELF2_direct_+/+_(224r)	0.1489781619115738	1	0.0753712712266299	24065
chr14:95297645-95298145	DICER1	0.0010325605592204	0.2431602534042045	2.510776872352e-4	2.510776872352e-4	ELF2	FALSE	ELF2_direct_+/+	ELF2_direct_+/+_(67g)	ELF2_direct_+/+_(224r)	0.2552178236714545	1	0.0892310615366927	67613
chr17:78890466-78890966	CYTH1	0.0036430485610578	0.0569475166387624	2.074625685466e-4	2.074625685466e-4	ELF2	FALSE	ELF2_direct_+/+	ELF2_direct_+/+_(67g)	ELF2_direct_+/+_(224r)	0.1107227896775114	1	0.0945291516847804	65460
chr15:64095764-64096264	SNX1	0.0040409589764846	0.1379439126986509	5.57425692271e-4	5.57425692271e-4	ELF2	FALSE	ELF2_direct_+/+	ELF2_direct_+/+_(67g)	ELF2_direct_+/+_(224r)	0.2242640091137628	1	0.084451157006375	71007
chr1:243477589-243478089	SDCCAG8	0.026143912346576	0.1606857777916865	0.0042009548899272	0.0042009548899272	ELF2	FALSE	ELF2_direct_+/+	ELF2_direct_+/+_(67g)	ELF2_direct_+/+_(224r)	0.1143883836714231	1	0.0573986469704521	50547
chr19:30669489-30669989	ZNF536	8.447923169076223e-5	0.373539682870623	3.155634541492121e-5	3.155634541492121e-5	ELF2	FALSE	ELF2_direct_+/+	ELF2_direct_+/+_(67g)	ELF2_direct_+/+_(224r)	0.1156581582177556	1	0.178624121561737	71592
chr1:198158877-198159377	NEK7	0.0150810720669985	0.0942798816717446	0.0014218416899596	0.0014218416899596	ELF2	FALSE	ELF2_direct_+/+	ELF2_direct_+/+_(67g)	ELF2_direct_+/+_(224r)	0.3011926605848607	1	0.0797418683308079	12893
chr18:70289116-70289616	RTTN	0.1020075662417203	0.2022703944265051	0.0206331106582006	0.0206331106582006	ELF2	FALSE	ELF2_direct_+/+	ELF2_direct_+/+_(67g)	ELF2_direct_+/+_(224r)	0.1135759961840052	1	0.0713644824321569	18303
chr9:95066399-95066899	AOPEP	1.528452990351e-4	0.3377278204298331	5.162010970608507e-5	5.162010970608507e-5	ELF2	FALSE	ELF2_direct_+/+	ELF2_direct_+/+_(67g)	ELF2_direct_+/+_(224r)	0.1417843057603677	1	0.1034698959016588	51236
chr17:78882684-78883184	CYTH1	5.459435489144e-4	0.1249157115996672	6.819692690589078e-5	6.819692690589078e-5	ELF2	FALSE	ELF2_direct_+/+	ELF2_direct_+/+_(67g)	ELF2_direct_+/+_(224r)	0.1107227896775114	1	0.0945291516847804	70836
chr19:2739849-2740349	GNG7	0.0016781256316427	0.0772959720971638	1.297123519989e-4	1.297123519989e-4	ELF2	FALSE	ELF2_direct_+/+	ELF2_direct_+/+_(67g)	ELF2_direct_+/+_(224r)	0.1158990230118029	1	0.0706521890148802	68960
chr1:17207977-17208477	PADI2	0.0024787600437275	0.0522721935047769	1.295702246576e-4	1.295702246576e-4	ELF2	FALSE	ELF2_direct_+/+	ELF2_direct_+/+_(67g)	ELF2_direct_+/+_(224r)	0.229930784294176	1	0.0944833528380949	64472
chr11:76860622-76861122	ACER3	0.0106508345373663	0.1529225198551742	0.0016287524560145	0.0016287524560145	ELF2	FALSE	ELF2_direct_+/+	ELF2_direct_+/+_(67g)	ELF2_direct_+/+_(224r)	0.1313186313832503	1	0.0904660208637507	53197
chr5:160119372-160119872	PWWP2A	0.0232111297668118	0.0639259382240299	0.0014837932475831	0.0014837932475831	ELF2	FALSE	ELF2_direct_+/+	ELF2_direct_+/+_(67g)	ELF2_direct_+/+_(224r)	0.2849018204689644	1	0.0709253710206217	64824
chr6:57089803-57090303	ZNF451	0.0343229703181705	0.0582623983476327	0.0019997385691512	0.0019997385691512	ELF2	FALSE	ELF2_direct_+/+	ELF2_direct_+/+_(67g)	ELF2_direct_+/+_(224r)	0.1059012779778826	1	0.0589046100615864	61163
chr6:3390741-3391241	SLC22A23	0.0347351286241837	0.1990525052720461	0.0069141143735905	0.0069141143735905	ELF2	FALSE	ELF2_direct_+/+	ELF2_direct_+/+_(67g)	ELF2_direct_+/+_(224r)	0.1236962953533135	1	0.084578141860086	27899
chr6:163333531-163334031	QKI	3.006469060228e-4	0.1944150977183264	5.845029761314357e-5	5.845029761314357e-5	ELF2	FALSE	ELF2_direct_+/+	ELF2_direct_+/+_(67g)	ELF2_direct_+/+_(224r)	0.0981551392706762	1	0.1987747360682877	73102
chr9:126459100-126459600	MVB12B	0.0337813121855174	0.2762579960971592	0.0093323576099035	0.0093323576099035	ELF2	FALSE	ELF2_direct_+/+	ELF2_direct_+/+_(67g)	ELF2_direct_+/+_(224r)	0.1553519804399266	1	0.1154314137174577	55219
chr17:27245232-27245732	WSB1	0.1261597102049261	0.3323399048853185	0.0419279060898645	0.0419279060898645	ELF2	FALSE	ELF2_direct_+/+	ELF2_direct_+/+_(67g)	ELF2_direct_+/+_(224r)	0.1524551554042821	1	0.1105829752490693	8148
chr15:64162866-64163366	SNX1	0.0080948958658968	0.1407021603723286	0.0011389693363207	0.0011389693363207	ELF2	FALSE	ELF2_direct_+/+	ELF2_direct_+/+_(67g)	ELF2_direct_+/+_(224r)	0.2242640091137628	1	0.084451157006375	31868
chr9:95005146-95005646	AOPEP	0.0073348442972	0.2596427605530881	0.001904439221552	0.001904439221552	ELF2	FALSE	ELF2_direct_+/+	ELF2_direct_+/+_(67g)	ELF2_direct_+/+_(224r)	0.1417843057603677	1	0.1034698959016588	59181
chr12:50504747-50505247	DIP2B	9.611136807517e-4	0.4592044784430069	4.41347706494e-4	4.41347706494e-4	ELF2	FALSE	ELF2_direct_+/+	ELF2_direct_+/+_(67g)	ELF2_direct_+/+_(224r)	0.1440917573945123	1	0.1585731940043524	67317
chrX:107741861-107742361	TSC22D3	0.0304321248035994	0.1322969659688333	0.004026077779501	0.004026077779501	ELF2	FALSE	ELF2_direct_+/+	ELF2_direct_+/+_(67g)	ELF2_direct_+/+_(224r)	0.1130523673023562	1	0.0565530500042699	19256
chr9:126389845-126390345	MVB12B	0.00300538046139	0.1491703928217748	4.483137840044e-4	4.483137840044e-4	ELF2	FALSE	ELF2_direct_+/+	ELF2_direct_+/+_(67g)	ELF2_direct_+/+_(224r)	0.1553519804399266	1	0.1154314137174577	62758
chr1:243505867-243506367	SDCCAG8	0.0140208965292639	0.1765434534976962	0.0024752974944101	0.0024752974944101	ELF2	FALSE	ELF2_direct_+/+	ELF2_direct_+/+_(67g)	ELF2_direct_+/+_(224r)	0.1143883836714231	1	0.0573986469704521	37079
chr6:163338957-163339457	QKI	0.005525571411674	0.6888611062623384	0.0038063512353773	0.0038063512353773	ELF2	FALSE	ELF2_direct_+/+	ELF2_direct_+/+_(67g)	ELF2_direct_+/+_(224r)	0.0981551392706762	1	0.1987747360682877	53742
chr4:139176592-139177092	ELF2	0.0487442450072254	0.1787357615342147	0.0087123397517767	0.0087123397517767	ELF2	FALSE	ELF2_direct_+/+	ELF2_direct_+/+_(67g)	ELF2_direct_+/+_(224r)	2.927877583421911	1	1	16558
chr1:243443498-243443998	SDCCAG8	0.0141302643562109	0.1327550910592219	0.0018758645312995999	0.0018758645312995999	ELF2	FALSE	ELF2_direct_+/+	ELF2_direct_+/+_(67g)	ELF2_direct_+/+_(224r)	0.1143883836714231	1	0.0573986469704521	31782
chr15:57100129-57100629	TCF12	5.92752086379e-4	0.1634081290639915	9.686050943398402e-5	9.686050943398402e-5	ELF2	FALSE	ELF2_direct_+/+	ELF2_direct_+/+_(67g)	ELF2_direct_+/+_(224r)	0.1308868668707183	1	0.1523895035989181	70377
chr9:126309997-126310497	MVB12B	6.67185042079e-4	0.2507541307856911	1.672994052997e-4	1.672994052997e-4	ELF2	FALSE	ELF2_direct_+/+	ELF2_direct_+/+_(67g)	ELF2_direct_+/+_(224r)	0.1553519804399266	1	0.1154314137174577	55730
chr10:50418207-50418707	SGMS1	0.0113819416025229	0.0822058688834497	9.35662399016e-4	9.35662399016e-4	ELF2	FALSE	ELF2_direct_+/+	ELF2_direct_+/+_(67g)	ELF2_direct_+/+_(224r)	0.1113736366849615	1	0.0639297104021268	37018
chr19:30362257-30362757	ZNF536	9.790996928146e-4	0.7500760853072049	7.343992647119e-4	7.343992647119e-4	ELF2	FALSE	ELF2_direct_+/+	ELF2_direct_+/+_(67g)	ELF2_direct_+/+_(224r)	0.1156581582177556	1	0.178624121561737	70649
chr9:95048276-95048776	AOPEP	4.334646218108e-4	0.2419093692651736	1.04859153261e-4	1.04859153261e-4	ELF2	FALSE	ELF2_direct_+/+	ELF2_direct_+/+_(67g)	ELF2_direct_+/+_(224r)	0.1417843057603677	1	0.1034698959016588	47807
chr19:2616641-2617141	GNG7	0.0074452948030762	0.0856729652446965	6.378604829004e-4	6.378604829004e-4	ELF2	FALSE	ELF2_direct_+/+	ELF2_direct_+/+_(67g)	ELF2_direct_+/+_(224r)	0.1158990230118029	1	0.0706521890148802	70941
chr10:100996887-100997387	LZTS2	0.0169532483092054	0.1234860617728654	0.0020934898679612	0.0020934898679612	ELF2	FALSE	ELF2_direct_+/+	ELF2_direct_+/+_(67g)	ELF2_direct_+/+_(224r)	0.199194135137919	1	0.0500328832018315	65790
chr9:126347592-126348092	MVB12B	0.0123978112313216	0.11642967526471561	0.001443473135656	0.001443473135656	ELF2	FALSE	ELF2_direct_+/+	ELF2_direct_+/+_(67g)	ELF2_direct_+/+_(224r)	0.1553519804399266	1	0.1154314137174577	68677
chr10:71229324-71229824	UNC5B	0.0183436814380518	0.2267809261132637	0.004159997064848	0.004159997064848	ELF2	FALSE	ELF2_direct_+/+	ELF2_direct_+/+_(67g)	ELF2_direct_+/+_(224r)	0.1490722292579759	1	0.0885969044833625	64682
chr19:2783230-2783730	GNG7	0.0096964981718091	0.0851950723977468	8.260938637519e-4	8.260938637519e-4	ELF2	FALSE	ELF2_direct_+/+	ELF2_direct_+/+_(67g)	ELF2_direct_+/+_(224r)	0.1158990230118029	1	0.0706521890148802	69872
chr16:12530369-12530869	SNX29	0.001615445349267	0.1048490928287906	1.693779793851e-4	1.693779793851e-4	ELF2	FALSE	ELF2_direct_+/+	ELF2_direct_+/+_(67g)	ELF2_direct_+/+_(224r)	0.2011777511251734	1	0.085613295285475	65383
chr6:163355393-163355893	QKI	4.785585443569e-4	0.5034605898150792	2.40935367003e-4	2.40935367003e-4	ELF2	FALSE	ELF2_direct_+/+	ELF2_direct_+/+_(67g)	ELF2_direct_+/+_(224r)	0.0981551392706762	1	0.1987747360682877	10353
chr18:70285131-70285631	RTTN	0.0357960031584669	0.1161891792581824	0.0041591082277055	0.0041591082277055	ELF2	FALSE	ELF2_direct_+/+	ELF2_direct_+/+_(67g)	ELF2_direct_+/+_(224r)	0.1135759961840052	1	0.0713644824321569	38951
chr13:24271765-24272265	SPATA13	0.0101160658013028	0.1484671965494262	0.0015019039296289	0.0015019039296289	ELF2	FALSE	ELF2_direct_+/+	ELF2_direct_+/+_(67g)	ELF2_direct_+/+_(224r)	0.1389157651133345	1	0.1170996915803829	49439
chr6:109381632-109382132	CD164	0.1000782799580406	0.0886714118508986	0.0088740823794889	0.0088740823794889	ELF2	FALSE	ELF2_direct_+/+	ELF2_direct_+/+_(67g)	ELF2_direct_+/+_(224r)	0.1529681493811538	1	0.058977253071026	4428
chr17:78840721-78841221	CYTH1	0.0077081985574814	0.1065277828626942	8.211373021939e-4	8.211373021939e-4	ELF2	FALSE	ELF2_direct_+/+	ELF2_direct_+/+_(67g)	ELF2_direct_+/+_(224r)	0.1107227896775114	1	0.0945291516847804	30302
chr13:112691279-112691779	ATP11A	0.0415265250141864	0.1614690159256357	0.0067052471288519	0.0067052471288519	ELF2	FALSE	ELF2_direct_+/+	ELF2_direct_+/+_(67g)	ELF2_direct_+/+_(224r)	0.1391127016496709	1	0.0891177640093936	56638
chr18:70292565-70293065	RTTN	0.0260055936704637	0.1372658900590606	0.0035696809616904	0.0035696809616904	ELF2	FALSE	ELF2_direct_+/+	ELF2_direct_+/+_(67g)	ELF2_direct_+/+_(224r)	0.1135759961840052	1	0.0713644824321569	64549
chr15:56887028-56887528	TCF12	0.0021582830890528	0.3279715466555879	7.078554428372e-4	7.078554428372e-4	ELF2	FALSE	ELF2_direct_+/+	ELF2_direct_+/+_(67g)	ELF2_direct_+/+_(224r)	0.1308868668707183	1	0.1523895035989181	33233
chr9:111036552-111037052	LPAR1	0.0744380061537598	0.5872740125557954	0.0437155065605715	0.0437155065605715	ELF2	FALSE	ELF2_direct_+/+	ELF2_direct_+/+_(67g)	ELF2_direct_+/+_(224r)	0.1455180833826145	1	0.1614349618241692	29939
chr10:50538975-50539475	SGMS1	0.0124865005945119	0.1613025238087542	0.0020141040594342	0.0020141040594342	ELF2	FALSE	ELF2_direct_+/+	ELF2_direct_+/+_(67g)	ELF2_direct_+/+_(224r)	0.1113736366849615	1	0.0639297104021268	49072
chr6:163324935-163325435	QKI	0.0852599702379138	0.7116914784015849	0.060678794267096	0.060678794267096	ELF2	FALSE	ELF2_direct_+/+	ELF2_direct_+/+_(67g)	ELF2_direct_+/+_(224r)	0.0981551392706762	1	0.1987747360682877	22667
chr9:94928435-94928935	AOPEP	2.4842637797686264e-5	0.359984796714157	8.942971917443525e-6	8.942971917443525e-6	ELF2	FALSE	ELF2_direct_+/+	ELF2_direct_+/+_(67g)	ELF2_direct_+/+_(224r)	0.1417843057603677	1	0.1034698959016588	72572
chr6:109236324-109236824	CD164	0.0326083993215163	0.0962227816074412	0.0031376708864825	0.0031376708864825	ELF2	FALSE	ELF2_direct_+/+	ELF2_direct_+/+_(67g)	ELF2_direct_+/+_(224r)	0.1529681493811538	1	0.058977253071026	58136
chr11:111602011-111602511	POU2AF1	0.0251838244267131	0.0929062895847348	0.0023397356850393	0.0023397356850393	ELF2	FALSE	ELF2_direct_+/+	ELF2_direct_+/+_(67g)	ELF2_direct_+/+_(224r)	0.1248760139080614	1	0.0523828080843664	63879
chr21:45363922-45364422	COL18A1	0.0385491127141052	0.0930247480198827	0.0035860214966197	0.0035860214966197	ELF2	FALSE	ELF2_direct_+/+	ELF2_direct_+/+_(67g)	ELF2_direct_+/+_(224r)	0.1968381450244996	1	0.0624986028180227	54990
chr17:78130463-78130963	SYNGR2	0.005516962584996	0.1331808927311024	7.347540022338e-4	7.347540022338e-4	ELF2	FALSE	ELF2_direct_+/+	ELF2_direct_+/+_(67g)	ELF2_direct_+/+_(224r)	0.2221154876619183	1	0.0601099161488835	51713
chr2:201208853-201209353	CFLAR	0.0514453196118244	0.1195983800475138	0.0061527768866007	0.0061527768866007	ELF2	FALSE	ELF2_direct_+/+	ELF2_direct_+/+_(67g)	ELF2_direct_+/+_(224r)	0.1013377293034423	1	0.0536334468947497	15512
chr7:138001980-138002480	CREB3L2	0.0451913587027778	0.1336965455412002	0.0060419285468746	0.0060419285468746	ELF2	FALSE	ELF2_direct_+/+	ELF2_direct_+/+_(67g)	ELF2_direct_+/+_(224r)	0.3418217542630472	1	0.0689718713427273	29154
chr4:139082789-139083289	ELF2	0.0398005951966242	0.1579518131062817	0.0062865761740159	0.0062865761740159	ELF2	FALSE	ELF2_direct_+/+	ELF2_direct_+/+_(67g)	ELF2_direct_+/+_(224r)	2.927877583421911	1	1	3249
chr1:17128402-17128902	PADI2	0.0012976996797087	0.057470973113754	7.458006340226729e-5	7.458006340226729e-5	ELF2	FALSE	ELF2_direct_+/+	ELF2_direct_+/+_(67g)	ELF2_direct_+/+_(224r)	0.229930784294176	1	0.0944833528380949	66380
chr5:137902034-137902534	FAM13B	0.0327840329611551	0.1281113588921751	0.0042000070126194	0.0042000070126194	ELF2	FALSE	ELF2_direct_+/+	ELF2_direct_+/+_(67g)	ELF2_direct_+/+_(224r)	0.1357380638481029	1	0.0610105612650946	53327
chr17:78131011-78131511	SYNGR2	0.0021000005103666	0.1596134643062334	3.351883565044e-4	3.351883565044e-4	ELF2	FALSE	ELF2_direct_+/+	ELF2_direct_+/+_(67g)	ELF2_direct_+/+_(224r)	0.2221154876619183	1	0.0601099161488835	65620
chr19:2549688-2550188	GNG7	0.0016601384307327	0.1149447981713257	1.90824276857e-4	1.90824276857e-4	ELF2	FALSE	ELF2_direct_+/+	ELF2_direct_+/+_(67g)	ELF2_direct_+/+_(224r)	0.1158990230118029	1	0.0706521890148802	51446
chr17:78124474-78124974	SYNGR2	0.004485101945983	0.1264730511684231	5.672445279099e-4	5.672445279099e-4	ELF2	FALSE	ELF2_direct_+/+	ELF2_direct_+/+_(67g)	ELF2_direct_+/+_(224r)	0.2221154876619183	1	0.0601099161488835	59843
chr19:30374796-30375296	ZNF536	3.178467936264e-4	0.7176337035133971	2.2809757166e-4	2.2809757166e-4	ELF2	FALSE	ELF2_direct_+/+	ELF2_direct_+/+_(67g)	ELF2_direct_+/+_(224r)	0.1156581582177556	1	0.178624121561737	72280
chr1:198157243-198157743	NEK7	0.1237482439800701	0.1789514780085431	0.0221449311611953	0.0221449311611953	ELF2	FALSE	ELF2_direct_+/+	ELF2_direct_+/+_(67g)	ELF2_direct_+/+_(224r)	0.3011926605848607	1	0.0797418683308079	7119
chr11:117083475-117083975	SIK3	2.243936524599e-4	0.5627547464308418	1.262785929908e-4	1.262785929908e-4	ELF2	FALSE	ELF2_direct_+/+	ELF2_direct_+/+_(67g)	ELF2_direct_+/+_(224r)	0.113434546078204	1	0.1728547078091278	71514
chr6:109482993-109483493	CD164	0.0654911815537163	0.1013753813681888	0.0066391935062612	0.0066391935062612	ELF2	FALSE	ELF2_direct_+/+	ELF2_direct_+/+_(67g)	ELF2_direct_+/+_(224r)	0.1529681493811538	1	0.058977253071026	20219
chr2:201260293-201260793	CFLAR	0.0449590691597996	0.1165256189132386	0.0052388833596087	0.0052388833596087	ELF2	FALSE	ELF2_direct_+/+	ELF2_direct_+/+_(67g)	ELF2_direct_+/+_(224r)	0.1013377293034423	1	0.0536334468947497	23527
chr9:111001477-111001977	LPAR1	0.003086760736934	0.1423359822276629	4.393571213932e-4	4.393571213932e-4	ELF2	FALSE	ELF2_direct_+/+	ELF2_direct_+/+_(67g)	ELF2_direct_+/+_(224r)	0.1455180833826145	1	0.1614349618241692	71066
chr11:117144138-117144638	SIK3	2.701944580279e-4	0.5556890465397878	1.501441007618e-4	1.501441007618e-4	ELF2	FALSE	ELF2_direct_+/+	ELF2_direct_+/+_(67g)	ELF2_direct_+/+_(224r)	0.113434546078204	1	0.1728547078091278	14052
chr12:53508481-53508981	ATF7	0.0033910199890608	0.084232899850217	2.856354471286e-4	2.856354471286e-4	ELF2	FALSE	ELF2_direct_+/+	ELF2_direct_+/+_(67g)	ELF2_direct_+/+_(224r)	0.1855920157468835	1	0.0937224291860916	62662
chr10:101010502-101011002	LZTS2	0.018864784997553	0.1167772375405763	0.0022029774788111	0.0022029774788111	ELF2	FALSE	ELF2_direct_+/+	ELF2_direct_+/+_(67g)	ELF2_direct_+/+_(224r)	0.199194135137919	1	0.0500328832018315	62612
chr18:70205791-70206291	RTTN	0.0082002195093822	0.1479973905604271	0.0012136110894112	0.0012136110894112	ELF2	FALSE	ELF2_direct_+/+	ELF2_direct_+/+_(67g)	ELF2_direct_+/+_(224r)	0.1135759961840052	1	0.0713644824321569	56530
chr6:3324247-3324747	SLC22A23	0.0031093043883112	0.0819401428913377	2.547768458708e-4	2.547768458708e-4	ELF2	FALSE	ELF2_direct_+/+	ELF2_direct_+/+_(67g)	ELF2_direct_+/+_(224r)	0.1236962953533135	1	0.084578141860086	44320
chr9:111023131-111023631	LPAR1	0.001336877385542	0.1987499675535013	2.657043369994e-4	2.657043369994e-4	ELF2	FALSE	ELF2_direct_+/+	ELF2_direct_+/+_(67g)	ELF2_direct_+/+_(224r)	0.1455180833826145	1	0.1614349618241692	42070
chr9:111037159-111037659	LPAR1	0.068753311101631	0.5471258485319896	0.0376167136758637	0.0376167136758637	ELF2	FALSE	ELF2_direct_+/+	ELF2_direct_+/+_(67g)	ELF2_direct_+/+_(224r)	0.1455180833826145	1	0.1614349618241692	38233
chr19:2749113-2749613	GNG7	9.339303892637e-4	0.0786669858715497	7.34694887372227e-5	7.34694887372227e-5	ELF2	FALSE	ELF2_direct_+/+	ELF2_direct_+/+_(67g)	ELF2_direct_+/+_(224r)	0.1158990230118029	1	0.0706521890148802	72472
chr19:2631476-2631976	GNG7	0.0016922575507536	0.0869346945725997	1.471158933129e-4	1.471158933129e-4	ELF2	FALSE	ELF2_direct_+/+	ELF2_direct_+/+_(67g)	ELF2_direct_+/+_(224r)	0.1158990230118029	1	0.0706521890148802	1574
chr12:53451708-53452208	ATF7	0.0026290460737441	0.1597830784423193	4.200770750295e-4	4.200770750295e-4	ELF2	FALSE	ELF2_direct_+/+	ELF2_direct_+/+_(67g)	ELF2_direct_+/+_(224r)	0.1855920157468835	1	0.0937224291860916	69119
chr18:70234498-70234998	RTTN	0.0209311606663555	0.144769923381755	0.0030302025259594	0.0030302025259594	ELF2	FALSE	ELF2_direct_+/+	ELF2_direct_+/+_(67g)	ELF2_direct_+/+_(224r)	0.1135759961840052	1	0.0713644824321569	65902
chr6:110874455-110874955	CDK19	9.128757322424e-4	0.282217597033567	2.576295955437e-4	2.576295955437e-4	ELF2	FALSE	ELF2_direct_+/+	ELF2_direct_+/+_(67g)	ELF2_direct_+/+_(224r)	0.0941740175164291	1	0.142309350565777	67776
chr1:17067800-17068300	PADI2	0.0078266465336307	0.0563460116475059	4.410003167448e-4	4.410003167448e-4	ELF2	FALSE	ELF2_direct_+/+	ELF2_direct_+/+_(67g)	ELF2_direct_+/+_(224r)	0.229930784294176	1	0.0944833528380949	66868
chr12:53492773-53493273	ATF7	0.0038016170585252	0.1249408963650949	4.749774429289e-4	4.749774429289e-4	ELF2	FALSE	ELF2_direct_+/+	ELF2_direct_+/+_(67g)	ELF2_direct_+/+_(224r)	0.1855920157468835	1	0.0937224291860916	70784
chr17:60305076-60305576	APPBP2	0.0021240438357511	0.0889819297212926	1.890015193177e-4	1.890015193177e-4	ELF2	FALSE	ELF2_direct_+/+	ELF2_direct_+/+_(67g)	ELF2_direct_+/+_(224r)	0.0942611266998738	1	0.0611953107887999	64437
chr13:112689702-112690202	ATP11A	0.0145811252942031	0.1337615478534573	0.0019503938887978	0.0019503938887978	ELF2	FALSE	ELF2_direct_+/+	ELF2_direct_+/+_(67g)	ELF2_direct_+/+_(224r)	0.1391127016496709	1	0.0891177640093936	66244
chr1:17066772-17067272	PADI2	0.016942324760328	0.1853663350391092	0.0031405366478643	0.0031405366478643	ELF2	FALSE	ELF2_direct_+/+	ELF2_direct_+/+_(67g)	ELF2_direct_+/+_(224r)	0.229930784294176	1	0.0944833528380949	61628
chr11:83007780-83008280	RAB30	0.0502212570846977	0.194147387099558	0.0097503258398492	0.0097503258398492	ELF2	FALSE	ELF2_direct_+/+	ELF2_direct_+/+_(67g)	ELF2_direct_+/+_(224r)	0.1502814718900689	1	0.072176387105427	43730
chr9:126347034-126347534	MVB12B	0.009321523581529	0.0871827416114126	8.126759818331e-4	8.126759818331e-4	ELF2	FALSE	ELF2_direct_+/+	ELF2_direct_+/+_(67g)	ELF2_direct_+/+_(224r)	0.1553519804399266	1	0.1154314137174577	40345
chr6:163352927-163353427	QKI	2.530287616361e-4	0.4865535739856637	1.231120482952e-4	1.231120482952e-4	ELF2	FALSE	ELF2_direct_+/+	ELF2_direct_+/+_(67g)	ELF2_direct_+/+_(224r)	0.0981551392706762	1	0.1987747360682877	67890
chr6:3456742-3457242	SLC22A23	0.0167081496670726	0.1496144980788719	0.0024997814262657	0.0024997814262657	ELF2	FALSE	ELF2_direct_+/+	ELF2_direct_+/+_(67g)	ELF2_direct_+/+_(224r)	0.1236962953533135	1	0.084578141860086	64479
chr15:57299728-57300228	TCF12	0.0035414716696225	0.1053042776237397	3.729321158945e-4	3.729321158945e-4	ELF2	FALSE	ELF2_direct_+/+	ELF2_direct_+/+_(67g)	ELF2_direct_+/+_(224r)	0.1308868668707183	1	0.1523895035989181	71114
chr17:78134168-78134668	SYNGR2	0.00674616729698	0.1876209063490141	0.0012657220226414	0.0012657220226414	ELF2	FALSE	ELF2_direct_+/+	ELF2_direct_+/+_(67g)	ELF2_direct_+/+_(224r)	0.2221154876619183	1	0.0601099161488835	57808
chr14:95185315-95185815	DICER1	0.0020236492810749	0.1043654358122684	2.111990391505e-4	2.111990391505e-4	ELF2	FALSE	ELF2_direct_+/+	ELF2_direct_+/+_(67g)	ELF2_direct_+/+_(224r)	0.2552178236714545	1	0.0892310615366927	69411
chr10:101001334-101001834	LZTS2	0.026570792881795	0.1408943693473392	0.0037436751061392	0.0037436751061392	ELF2	FALSE	ELF2_direct_+/+	ELF2_direct_+/+_(67g)	ELF2_direct_+/+_(224r)	0.199194135137919	1	0.0500328832018315	62927
chr5:36876511-36877011	NIPBL	0.0769075730135023	0.1153766388111845	0.0088733372734236	0.0088733372734236	ELF2	FALSE	ELF2_direct_+/+	ELF2_direct_+/+_(67g)	ELF2_direct_+/+_(224r)	0.666731377117786	1	0.065097890508207	3657
chr17:78040772-78041272	SYNGR2	7.125453347451e-4	0.1285025960934686	9.15639253490436e-5	9.15639253490436e-5	ELF2	FALSE	ELF2_direct_+/+	ELF2_direct_+/+_(67g)	ELF2_direct_+/+_(224r)	0.2221154876619183	1	0.0601099161488835	62283
chr13:24223898-24224398	SPATA13	0.0051552096151667	0.1739800330201996	8.969035390727e-4	8.969035390727e-4	ELF2	FALSE	ELF2_direct_+/+	ELF2_direct_+/+_(67g)	ELF2_direct_+/+_(224r)	0.1389157651133345	1	0.1170996915803829	52578
chr9:94726351-94726851	AOPEP	0.0010580841657523	0.1925055779714699	2.036871038706e-4	2.036871038706e-4	ELF2	FALSE	ELF2_direct_+/+	ELF2_direct_+/+_(67g)	ELF2_direct_+/+_(224r)	0.1417843057603677	1	0.1034698959016588	61022
chr12:12562580-12563080	DUSP16	0.0236864905243008	0.098720038893858	0.0023383312658179	0.0023383312658179	ELF2	FALSE	ELF2_direct_+/+	ELF2_direct_+/+_(67g)	ELF2_direct_+/+_(224r)	0.1038784601024926	1	0.0594840579691536	64116
chr1:243452019-243452519	SDCCAG8	0.0110984322331248	0.1024789315766718	0.0011373554774267	0.0011373554774267	ELF2	FALSE	ELF2_direct_+/+	ELF2_direct_+/+_(67g)	ELF2_direct_+/+_(224r)	0.1143883836714231	1	0.0573986469704521	66197
chr12:53379767-53380267	ATF7	0.0044088886943159	0.1387248522720853	6.11622432803e-4	6.11622432803e-4	ELF2	FALSE	ELF2_direct_+/+	ELF2_direct_+/+_(67g)	ELF2_direct_+/+_(224r)	0.1855920157468835	1	0.0937224291860916	70747
chr12:12356928-12357428	DUSP16	0.0137937435012836	0.0919142056093413	0.0012678409762994	0.0012678409762994	ELF2	FALSE	ELF2_direct_+/+	ELF2_direct_+/+_(67g)	ELF2_direct_+/+_(224r)	0.1038784601024926	1	0.0594840579691536	10857
chr13:24161025-24161525	SPATA13	0.0010611588695304	0.1781278527072128	1.890219508106e-4	1.890219508106e-4	ELF2	FALSE	ELF2_direct_+/+	ELF2_direct_+/+_(67g)	ELF2_direct_+/+_(224r)	0.1389157651133345	1	0.1170996915803829	66606
chr9:110912486-110912986	LPAR1	0.0027315524948354	0.3729552342523773	0.001018746800584	0.001018746800584	ELF2	FALSE	ELF2_direct_+/+	ELF2_direct_+/+_(67g)	ELF2_direct_+/+_(224r)	0.1455180833826145	1	0.1614349618241692	69612
chr16:12459254-12459754	SNX29	0.0203075642292741	0.10090377617005129	0.0020491099155496	0.0020491099155496	ELF2	FALSE	ELF2_direct_+/+	ELF2_direct_+/+_(67g)	ELF2_direct_+/+_(224r)	0.2011777511251734	1	0.085613295285475	40774
chr16:12009370-12009870	SNX29	0.0346540962959744	0.2203945139810167	0.0076375727106026	0.0076375727106026	ELF2	FALSE	ELF2_direct_+/+	ELF2_direct_+/+_(67g)	ELF2_direct_+/+_(224r)	0.2011777511251734	1	0.085613295285475	57884
chr12:110183295-110183795	ANKRD13A	0.0170192500235531	0.0721761728390268	0.0012283843312905	0.0012283843312905	ELF2	FALSE	ELF2_direct_+/+	ELF2_direct_+/+_(67g)	ELF2_direct_+/+_(224r)	0.1920587357944921	1	0.053581776964006	65521
chr20:34516199-34516699	ITCH	0.0098134699956559	0.1298973543555402	0.0012747437894831	0.0012747437894831	ELF2	FALSE	ELF2_direct_+/+	ELF2_direct_+/+_(67g)	ELF2_direct_+/+_(224r)	0.1911187682666226	1	0.0942774433768611	27294
chr18:70276743-70277243	RTTN	0.0308209771590915	0.1063813790072343	0.0032787780525346	0.0032787780525346	ELF2	FALSE	ELF2_direct_+/+	ELF2_direct_+/+_(67g)	ELF2_direct_+/+_(224r)	0.1135759961840052	1	0.0713644824321569	54746
chr17:78119027-78119527	SYNGR2	0.0011595513507699	0.1835031536774104	2.127813297171e-4	2.127813297171e-4	ELF2	FALSE	ELF2_direct_+/+	ELF2_direct_+/+_(67g)	ELF2_direct_+/+_(224r)	0.2221154876619183	1	0.0601099161488835	69512
chr2:201261556-201262056	CFLAR	0.0268456179795444	0.1097084692780836	0.00294519165536	0.00294519165536	ELF2	FALSE	ELF2_direct_+/+	ELF2_direct_+/+_(67g)	ELF2_direct_+/+_(224r)	0.1013377293034423	1	0.0536334468947497	41309
chr2:159286584-159287084	TANC1	0.0147028813550025	0.121946427294462	0.0017929638521769	0.0017929638521769	ELF2	FALSE	ELF2_direct_+/+	ELF2_direct_+/+_(67g)	ELF2_direct_+/+_(224r)	0.1334765697450614	1	0.0649216232613254	56898
chr6:163328279-163328779	QKI	2.684599623936485e-5	0.4318605892047519	1.1593727753720658e-5	1.1593727753720658e-5	ELF2	FALSE	ELF2_direct_+/+	ELF2_direct_+/+_(67g)	ELF2_direct_+/+_(224r)	0.0981551392706762	1	0.1987747360682877	63712
chr5:109689176-109689676	MAN2A1	0.0083819682347221	0.5121017675391584	0.0042924207484582	0.0042924207484582	ELF2	FALSE	ELF2_direct_+/+	ELF2_direct_+/+_(67g)	ELF2_direct_+/+_(224r)	0.1929695456109577	1	0.1959573611116801	56181
chr19:30373569-30374069	ZNF536	4.986513890467e-4	0.7461732788195384	3.720803419529e-4	3.720803419529e-4	ELF2	FALSE	ELF2_direct_+/+	ELF2_direct_+/+_(67g)	ELF2_direct_+/+_(224r)	0.1156581582177556	1	0.178624121561737	72033
chr4:26081806-26082306	RBPJ	5.245109738729e-4	0.2227782485186493	1.168496360882e-4	1.168496360882e-4	ELF2	FALSE	ELF2_direct_+/+	ELF2_direct_+/+_(67g)	ELF2_direct_+/+_(224r)	0.1847577263220227	1	0.1122550542369671	67491
chr19:2475790-2476290	GNG7	0.0085584129838584	0.0921264494934022	7.884562015011e-4	7.884562015011e-4	ELF2	FALSE	ELF2_direct_+/+	ELF2_direct_+/+_(67g)	ELF2_direct_+/+_(224r)	0.1158990230118029	1	0.0706521890148802	35578
chr10:71263299-71263799	UNC5B	0.0561888035355419	0.2241137836948383	0.0125926853616362	0.0125926853616362	ELF2	FALSE	ELF2_direct_+/+	ELF2_direct_+/+_(67g)	ELF2_direct_+/+_(224r)	0.1490722292579759	1	0.0885969044833625	37698
chr1:17228671-17229171	PADI2	0.0011550918665851	0.0533987539649843	6.16804663907353e-5	6.16804663907353e-5	ELF2	FALSE	ELF2_direct_+/+	ELF2_direct_+/+_(67g)	ELF2_direct_+/+_(224r)	0.229930784294176	1	0.0944833528380949	67339
chr15:85047117-85047617	PDE8A	9.581180055088e-4	0.4715079436288243	4.517602505312e-4	4.517602505312e-4	ELF2	FALSE	ELF2_direct_+/+	ELF2_direct_+/+_(67g)	ELF2_direct_+/+_(224r)	0.1132455748036656	1	0.1633800929567803	29357
chr1:243287627-243288127	SDCCAG8	0.0070381986763136	0.110244388644498	7.759219102287e-4	7.759219102287e-4	ELF2	FALSE	ELF2_direct_+/+	ELF2_direct_+/+_(67g)	ELF2_direct_+/+_(224r)	0.1143883836714231	1	0.0573986469704521	65209
chr11:116980063-116980563	SIK3	0.0070003352257788	0.1656994132395181	0.0011599514393914	0.0011599514393914	ELF2	FALSE	ELF2_direct_+/+	ELF2_direct_+/+_(67g)	ELF2_direct_+/+_(224r)	0.113434546078204	1	0.1728547078091278	70742
chr4:41360971-41361471	LIMCH1	0.003761527155421	0.4429398815455683	0.0016661303926526	0.0016661303926526	ELF2	FALSE	ELF2_direct_+/+	ELF2_direct_+/+_(67g)	ELF2_direct_+/+_(224r)	0.1343385917814493	1	0.0988243878930837	18759
chr2:55519324-55519824	CCDC88A	0.0023551875661131	0.1016915295573502	2.395026259924e-4	2.395026259924e-4	ELF2	FALSE	ELF2_direct_+/+	ELF2_direct_+/+_(67g)	ELF2_direct_+/+_(224r)	0.1844824344629287	1	0.1105325153135816	61277
chr2:201116464-201116964	CFLAR	0.0391567000240656	0.0901461912437209	0.0035298273688424	0.0035298273688424	ELF2	FALSE	ELF2_direct_+/+	ELF2_direct_+/+_(67g)	ELF2_direct_+/+_(224r)	0.1013377293034423	1	0.0536334468947497	14539
chr10:91163221-91163721	PCGF5	0.0286436838918443	0.132953977772507	0.0038082917114789	0.0038082917114789	ELF2	FALSE	ELF2_direct_+/+	ELF2_direct_+/+_(67g)	ELF2_direct_+/+_(224r)	0.2365577513403071	1	0.056180074772347	42984
chr18:70296182-70296682	RTTN	0.0602444642240665	0.2090835911266131	0.0125961289254666	0.0125961289254666	ELF2	FALSE	ELF2_direct_+/+	ELF2_direct_+/+_(67g)	ELF2_direct_+/+_(224r)	0.1135759961840052	1	0.0713644824321569	44851
chr14:95134543-95135043	DICER1	2.596367778264e-4	0.2412963099188783	6.264939640875019e-5	6.264939640875019e-5	ELF2	FALSE	ELF2_direct_+/+	ELF2_direct_+/+_(67g)	ELF2_direct_+/+_(224r)	0.2552178236714545	1	0.0892310615366927	63312
chr12:50599216-50599716	DIP2B	9.075601546524e-4	0.337253036591341	3.060774180458e-4	3.060774180458e-4	ELF2	FALSE	ELF2_direct_+/+	ELF2_direct_+/+_(67g)	ELF2_direct_+/+_(224r)	0.1440917573945123	1	0.1585731940043524	33346
chr16:11851363-11851863	SNX29	0.0020880740014188	0.0690702011722379	1.442236913405e-4	1.442236913405e-4	ELF2	FALSE	ELF2_direct_+/+	ELF2_direct_+/+_(67g)	ELF2_direct_+/+_(224r)	0.2011777511251734	1	0.085613295285475	21670
chr4:87975441-87975941	PKD2	0.0478726787130455	0.0555337884016937	0.0026585512098725	0.0026585512098725	ELF2	FALSE	ELF2_direct_+/+	ELF2_direct_+/+_(67g)	ELF2_direct_+/+_(224r)	0.2933825794585486	1	0.0590964738496247	36681
chr17:60327874-60328374	APPBP2	0.0098288886135114	0.1567946611355769	0.0015411172594948	0.0015411172594948	ELF2	FALSE	ELF2_direct_+/+	ELF2_direct_+/+_(67g)	ELF2_direct_+/+_(224r)	0.0942611266998738	1	0.0611953107887999	56283
chr10:50624947-50625447	SGMS1	0.0192908106254329	0.1129153056813181	0.0021782277786111	0.0021782277786111	ELF2	FALSE	ELF2_direct_+/+	ELF2_direct_+/+_(67g)	ELF2_direct_+/+_(224r)	0.1113736366849615	1	0.0639297104021268	20894
chr5:116076451-116076951	COMMD10	0.0808460402028638	0.117712664502035	0.0095166028067177	0.0095166028067177	ELF2	FALSE	ELF2_direct_+/+	ELF2_direct_+/+_(67g)	ELF2_direct_+/+_(224r)	0.1435370944456934	1	0.0527738767392964	24830
chr1:17161230-17161730	PADI2	0.002020925108839	0.0713799252928229	1.442534832913e-4	1.442534832913e-4	ELF2	FALSE	ELF2_direct_+/+	ELF2_direct_+/+_(67g)	ELF2_direct_+/+_(224r)	0.229930784294176	1	0.0944833528380949	64760
chr15:84981519-84982019	PDE8A	8.127097754873e-4	0.4467033903989728	3.630402121205e-4	3.630402121205e-4	ELF2	FALSE	ELF2_direct_+/+	ELF2_direct_+/+_(67g)	ELF2_direct_+/+_(224r)	0.1132455748036656	1	0.1633800929567803	63035
chr19:2840510-2841010	GNG7	0.0078522773223459	0.1055393198821168	8.287240081261e-4	8.287240081261e-4	ELF2	FALSE	ELF2_direct_+/+	ELF2_direct_+/+_(67g)	ELF2_direct_+/+_(224r)	0.1158990230118029	1	0.0706521890148802	71044
chr2:201242521-201243021	CFLAR	0.0374633907839422	0.108349223259779	0.0040591292921177	0.0040591292921177	ELF2	FALSE	ELF2_direct_+/+	ELF2_direct_+/+_(67g)	ELF2_direct_+/+_(224r)	0.1013377293034423	1	0.0536334468947497	41468
chr19:2552838-2553338	GNG7	0.0058076175270867	0.0767406733930361	4.456804798378e-4	4.456804798378e-4	ELF2	FALSE	ELF2_direct_+/+	ELF2_direct_+/+_(67g)	ELF2_direct_+/+_(224r)	0.1158990230118029	1	0.0706521890148802	62684
chr13:112768008-112768508	ATP11A	0.0109441731628214	0.141526094707122	0.0015488860875326	0.0015488860875326	ELF2	FALSE	ELF2_direct_+/+	ELF2_direct_+/+_(67g)	ELF2_direct_+/+_(224r)	0.1391127016496709	1	0.0891177640093936	54029
chr11:10458940-10459440	AMPD3	0.0405106732601972	0.1594346730865439	0.0064588059477553	0.0064588059477553	ELF2	FALSE	ELF2_direct_+/+	ELF2_direct_+/+_(67g)	ELF2_direct_+/+_(224r)	0.094319118023824	1	0.0774150228873159	42336
chr11:10450652-10451152	AMPD3	0.0544788693336149	0.2126859145831617	0.0115868881496764	0.0115868881496764	ELF2	FALSE	ELF2_direct_+/+	ELF2_direct_+/+_(67g)	ELF2_direct_+/+_(224r)	0.094319118023824	1	0.0774150228873159	46800
chr1:243437864-243438364	SDCCAG8	0.0056856316421088	0.1434438284565196	8.155687699376e-4	8.155687699376e-4	ELF2	FALSE	ELF2_direct_+/+	ELF2_direct_+/+_(67g)	ELF2_direct_+/+_(224r)	0.1143883836714231	1	0.0573986469704521	56115
chr5:65926139-65926639	ERBIN	0.0030788846600462	0.2367536036421839	7.289370384645e-4	7.289370384645e-4	ELF2	FALSE	ELF2_direct_+/+	ELF2_direct_+/+_(67g)	ELF2_direct_+/+_(224r)	0.1058668969868775	1	0.1691238266724275	43093
chr16:12035841-12036341	SNX29	0.0123447214039438	0.1542092244216953	0.001903669913404	0.001903669913404	ELF2	FALSE	ELF2_direct_+/+	ELF2_direct_+/+_(67g)	ELF2_direct_+/+_(224r)	0.2011777511251734	1	0.085613295285475	58991
chr12:50763699-50764199	DIP2B	0.0013950395437621	0.331779163042794	4.62845052241e-4	4.62845052241e-4	ELF2	FALSE	ELF2_direct_+/+	ELF2_direct_+/+_(67g)	ELF2_direct_+/+_(224r)	0.1440917573945123	1	0.1585731940043524	71593
chr15:56985002-56985502	TCF12	0.0049359661307854	0.0581579819274554	2.870658290287e-4	2.870658290287e-4	ELF2	FALSE	ELF2_direct_+/+	ELF2_direct_+/+_(67g)	ELF2_direct_+/+_(224r)	0.1308868668707183	1	0.1523895035989181	70985
chr1:243495825-243496325	SDCCAG8	0.0060144309478093	0.1278830962647769	7.691440518765e-4	7.691440518765e-4	ELF2	FALSE	ELF2_direct_+/+	ELF2_direct_+/+_(67g)	ELF2_direct_+/+_(224r)	0.1143883836714231	1	0.0573986469704521	67694
chr17:27353565-27354065	WSB1	0.0159630735339963	0.2660949938689184	0.0042476939541578	0.0042476939541578	ELF2	FALSE	ELF2_direct_+/+	ELF2_direct_+/+_(67g)	ELF2_direct_+/+_(224r)	0.1524551554042821	1	0.1105829752490693	65968
chr1:17201647-17202147	PADI2	7.181594124612e-4	0.0736700122862445	5.2906812739501226e-5	5.2906812739501226e-5	ELF2	FALSE	ELF2_direct_+/+	ELF2_direct_+/+_(67g)	ELF2_direct_+/+_(224r)	0.229930784294176	1	0.0944833528380949	49258
chr6:163344358-163344858	QKI	4.113572134435e-4	0.3672539537944387	1.510725630589e-4	1.510725630589e-4	ELF2	FALSE	ELF2_direct_+/+	ELF2_direct_+/+_(67g)	ELF2_direct_+/+_(224r)	0.0981551392706762	1	0.1987747360682877	72522
chr7:23680649-23681149	TRA2A	0.0388991202982021	0.0746732801784202	0.0029047249087217	0.0029047249087217	ELF2	FALSE	ELF2_direct_+/+	ELF2_direct_+/+_(67g)	ELF2_direct_+/+_(224r)	0.3270802440849692	1	0.0576255742711427	52056
chr4:143399314-143399814	SMARCA5	0.0352312939003883	0.1200343529558208	0.0042289655671294	0.0042289655671294	ELF2	FALSE	ELF2_direct_+/+	ELF2_direct_+/+_(67g)	ELF2_direct_+/+_(224r)	0.3332974300895918	1	0.0629700096599162	32942
chr7:99997623-99998123	ZKSCAN1	0.0210844194863117	0.2057754781136759	0.0043386565005451	0.0043386565005451	ELF2	FALSE	ELF2_direct_+/+	ELF2_direct_+/+_(67g)	ELF2_direct_+/+_(224r)	0.0963282851649727	1	0.0934385476003498	43660
chr13:24050335-24050835	SPATA13	2.438113466779e-4	0.2179717574919488	5.314398773186808e-5	5.314398773186808e-5	ELF2	FALSE	ELF2_direct_+/+	ELF2_direct_+/+_(67g)	ELF2_direct_+/+_(224r)	0.1389157651133345	1	0.1170996915803829	72373
chr17:78174843-78175343	SYNGR2	0.0070306749359372	0.1777592762934733	0.0012497676884668	0.0012497676884668	ELF2	FALSE	ELF2_direct_+/+	ELF2_direct_+/+_(67g)	ELF2_direct_+/+_(224r)	0.2221154876619183	1	0.0601099161488835	57564
chr6:163318142-163318642	QKI	1.080976310407e-4	0.4476754662497972	4.839265737665777e-5	4.839265737665777e-5	ELF2	FALSE	ELF2_direct_+/+	ELF2_direct_+/+_(67g)	ELF2_direct_+/+_(224r)	0.0981551392706762	1	0.1987747360682877	73040
chr11:117232181-117232681	SIK3	3.21943180695e-4	0.4850693217172537	1.561647602912e-4	1.561647602912e-4	ELF2	FALSE	ELF2_direct_+/+	ELF2_direct_+/+_(67g)	ELF2_direct_+/+_(224r)	0.113434546078204	1	0.1728547078091278	63607
chr13:23889178-23889678	SPATA13	0.0024484298136549	0.2341520527144369	5.733048667945e-4	5.733048667945e-4	ELF2	FALSE	ELF2_direct_+/+	ELF2_direct_+/+_(67g)	ELF2_direct_+/+_(224r)	0.1389157651133345	1	0.1170996915803829	61900
chr5:36836798-36837298	NIPBL	0.025397163537467	0.1223656236777547	0.003107739755908	0.003107739755908	ELF2	FALSE	ELF2_direct_+/+	ELF2_direct_+/+_(67g)	ELF2_direct_+/+_(224r)	0.666731377117786	1	0.065097890508207	29646
chr17:78174333-78174833	SYNGR2	0.0019911793219303	0.1237117731634682	2.463323246024e-4	2.463323246024e-4	ELF2	FALSE	ELF2_direct_+/+	ELF2_direct_+/+_(67g)	ELF2_direct_+/+_(224r)	0.2221154876619183	1	0.0601099161488835	67054
chr19:2427587-2428087	GNG7	0.0015534968235991	0.0815782210374902	1.267315072566e-4	1.267315072566e-4	ELF2	FALSE	ELF2_direct_+/+	ELF2_direct_+/+_(67g)	ELF2_direct_+/+_(224r)	0.1158990230118029	1	0.0706521890148802	72188
chr16:12515203-12515703	SNX29	0.0045125650809771	0.1047816737614188	4.728341221421e-4	4.728341221421e-4	ELF2	FALSE	ELF2_direct_+/+	ELF2_direct_+/+_(67g)	ELF2_direct_+/+_(224r)	0.2011777511251734	1	0.085613295285475	60547
chr7:137847201-137847701	CREB3L2	0.0134150527652988	0.0603406983035705	8.094736516373e-4	8.094736516373e-4	ELF2	FALSE	ELF2_direct_+/+	ELF2_direct_+/+_(67g)	ELF2_direct_+/+_(224r)	0.3418217542630472	1	0.0689718713427273	61307
chr19:30498634-30499134	ZNF536	4.388893790767e-4	0.7487381937818237	3.286132409599e-4	3.286132409599e-4	ELF2	FALSE	ELF2_direct_+/+	ELF2_direct_+/+_(67g)	ELF2_direct_+/+_(224r)	0.1156581582177556	1	0.178624121561737	71735
chr6:109382903-109383403	CD164	0.0695281278768294	0.0842393882049268	0.005857006955378	0.005857006955378	ELF2	FALSE	ELF2_direct_+/+	ELF2_direct_+/+_(67g)	ELF2_direct_+/+_(224r)	0.1529681493811538	1	0.058977253071026	34543
chr5:160008841-160009341	PWWP2A	0.0201016358643859	0.0553667842775633	0.0011129629365295	0.0011129629365295	ELF2	FALSE	ELF2_direct_+/+	ELF2_direct_+/+_(67g)	ELF2_direct_+/+_(224r)	0.2849018204689644	1	0.0709253710206217	28653
chr1:17053942-17054442	PADI2	0.0027384834897466	0.1842140833880328	5.044672259369e-4	5.044672259369e-4	ELF2	FALSE	ELF2_direct_+/+	ELF2_direct_+/+_(67g)	ELF2_direct_+/+_(224r)	0.229930784294176	1	0.0944833528380949	35312
chr6:163335610-163336110	QKI	1.455089739607e-4	0.3334265362657977	4.851655318331035e-5	4.851655318331035e-5	ELF2	FALSE	ELF2_direct_+/+	ELF2_direct_+/+_(67g)	ELF2_direct_+/+_(224r)	0.0981551392706762	1	0.1987747360682877	72251
chr1:243460284-243460784	SDCCAG8	0.0072464550289884	0.0979374152558566	7.096990753069e-4	7.096990753069e-4	ELF2	FALSE	ELF2_direct_+/+	ELF2_direct_+/+_(67g)	ELF2_direct_+/+_(224r)	0.1143883836714231	1	0.0573986469704521	71244
chr17:27244665-27245165	WSB1	0.0673355041136647	0.2685043581748133	0.018079876314417	0.018079876314417	ELF2	FALSE	ELF2_direct_+/+	ELF2_direct_+/+_(67g)	ELF2_direct_+/+_(224r)	0.1524551554042821	1	0.1105829752490693	34532
chr11:95923939-95924439	MTMR2	0.0689891135332666	0.1339430279089408	0.0092406107593994	0.0092406107593994	ELF2	FALSE	ELF2_direct_+/+	ELF2_direct_+/+_(67g)	ELF2_direct_+/+_(224r)	0.1510787347065351	1	0.0690868104489524	12254
chr4:41692660-41693160	LIMCH1	1.30720460357e-4	0.3414017012384924	4.462818755258597e-5	4.462818755258597e-5	ELF2	FALSE	ELF2_direct_+/+	ELF2_direct_+/+_(67g)	ELF2_direct_+/+_(224r)	0.1343385917814493	1	0.0988243878930837	71397
chr17:78258419-78258919	SYNGR2	0.0010641153728277	0.0620606421743696	6.603968338530822e-5	6.603968338530822e-5	ELF2	FALSE	ELF2_direct_+/+	ELF2_direct_+/+_(67g)	ELF2_direct_+/+_(224r)	0.2221154876619183	1	0.0601099161488835	69490
chr17:78891820-78892320	CYTH1	0.0104473613028199	0.1790158790189294	0.0018702435670526	0.0018702435670526	ELF2	FALSE	ELF2_direct_+/+	ELF2_direct_+/+_(67g)	ELF2_direct_+/+_(224r)	0.1107227896775114	1	0.0945291516847804	70366
chr9:110875176-110875676	LPAR1	0.0028840926193973	0.2342298847910822	6.755406819682e-4	6.755406819682e-4	ELF2	FALSE	ELF2_direct_+/+	ELF2_direct_+/+_(67g)	ELF2_direct_+/+_(224r)	0.1455180833826145	1	0.1614349618241692	69827
chr19:2677952-2678452	GNG7	0.0108494484789173	0.1223251561238064	0.0013271604790407	0.0013271604790407	ELF2	FALSE	ELF2_direct_+/+	ELF2_direct_+/+_(67g)	ELF2_direct_+/+_(224r)	0.1158990230118029	1	0.0706521890148802	55034
chr6:163404866-163405366	QKI	0.0185081360174426	0.4794969477033886	0.0088745947280428	0.0088745947280428	ELF2	FALSE	ELF2_direct_+/+	ELF2_direct_+/+_(67g)	ELF2_direct_+/+_(224r)	0.0981551392706762	1	0.1987747360682877	49564
chr11:9264288-9264788	DENND5A	0.0123154823995345	0.0870427504337984	0.0010719734609745	0.0010719734609745	ELF2	FALSE	ELF2_direct_+/+	ELF2_direct_+/+_(67g)	ELF2_direct_+/+_(224r)	0.1608763139784114	1	0.0801990882096256	37308
chr17:78883698-78884198	CYTH1	0.0228207368538298	0.1797016801097561	0.0041009247539758	0.0041009247539758	ELF2	FALSE	ELF2_direct_+/+	ELF2_direct_+/+_(67g)	ELF2_direct_+/+_(224r)	0.1107227896775114	1	0.0945291516847804	63635
chr7:100015320-100015820	ZKSCAN1	0.0216472070196645	0.2134203790250275	0.00461995512697	0.00461995512697	ELF2	FALSE	ELF2_direct_+/+	ELF2_direct_+/+_(67g)	ELF2_direct_+/+_(224r)	0.0963282851649727	1	0.0934385476003498	5091
chr16:11976469-11976969	SNX29	0.0012472110434724	0.150809887770692	1.880917574924e-4	1.880917574924e-4	ELF2	FALSE	ELF2_direct_+/+	ELF2_direct_+/+_(67g)	ELF2_direct_+/+_(224r)	0.2011777511251734	1	0.085613295285475	66638
chr16:12497501-12498001	SNX29	0.0013152942437774	0.0587846042506673	7.731905159363843e-5	7.731905159363843e-5	ELF2	FALSE	ELF2_direct_+/+	ELF2_direct_+/+_(67g)	ELF2_direct_+/+_(224r)	0.2011777511251734	1	0.085613295285475	66270
chr19:2456788-2457288	GNG7	9.078164083161e-4	0.0593687079473081	5.3895887215097726e-5	5.3895887215097726e-5	ELF2	FALSE	ELF2_direct_+/+	ELF2_direct_+/+_(67g)	ELF2_direct_+/+_(224r)	0.1158990230118029	1	0.0706521890148802	58684
chr2:232327036-232327536	DIS3L2	0.0235299299657397	0.0529243247187165	0.0012453056541154	0.0012453056541154	ELF2	FALSE	ELF2_direct_+/+	ELF2_direct_+/+_(67g)	ELF2_direct_+/+_(224r)	0.622042848684644	1	0.0605471489985423	50394
chr6:163583586-163584086	QKI	0.0414651531264825	0.6902838952528332	0.0286227274174035	0.0286227274174035	ELF2	FALSE	ELF2_direct_+/+	ELF2_direct_+/+_(67g)	ELF2_direct_+/+_(224r)	0.0981551392706762	1	0.1987747360682877	32304
chr7:150787589-150788089	GIMAP1	0.0758126626581323	0.1358907255702323	0.0103022377360248	0.0103022377360248	ELK3	FALSE	ELK3_direct_+/+	ELK3_direct_+/+_(65g)	ELK3_direct_+/+_(116r)	0.58762055052239	1	0.0515596706236808	18103
chr11:75188582-75189082	SLCO2B1	0.0775588426709684	0.7063745408542431	0.0547855918808918	0.0547855918808918	ELK3	FALSE	ELK3_direct_+/+	ELK3_direct_+/+_(65g)	ELK3_direct_+/+_(116r)	0.1074261507125497	1	0.230798142158062	33088
chr6:109322789-109323289	MICAL1	0.0753369553551164	0.1082890330170254	0.0081581660458523	0.0081581660458523	ELK3	FALSE	ELK3_direct_+/+	ELK3_direct_+/+_(65g)	ELK3_direct_+/+_(116r)	0.2438849654755553	1	0.0714131626139956	6561
chr15:66692827-66693327	SMAD6	0.0515579775382288	0.2042552345132119	0.0105309867930978	0.0105309867930978	ELK3	FALSE	ELK3_direct_+/+	ELK3_direct_+/+_(65g)	ELK3_direct_+/+_(116r)	0.0963937592205838	1	0.077376247328003	43555
chr4:37392676-37393176	C4orf19	0.1226370644940374	0.2334946039212309	0.0286350928000977	0.0286350928000977	ELK3	FALSE	ELK3_direct_+/+	ELK3_direct_+/+_(65g)	ELK3_direct_+/+_(116r)	0.0910473966560172	1	0.0677752288211779	6927
chr12:57478475-57478975	ARHGAP9	0.0366839323994119	0.115771799904347	0.0042469648814493	0.0042469648814493	ELK3	FALSE	ELK3_direct_+/+	ELK3_direct_+/+_(65g)	ELK3_direct_+/+_(116r)	0.1876945210128451	1	0.0567700192858146	57190
chr6:10643049-10643549	GCNT2	0.0622891376639159	0.2895296549565555	0.0180345525353749	0.0180345525353749	ELK3	FALSE	ELK3_direct_+/+	ELK3_direct_+/+_(65g)	ELK3_direct_+/+_(116r)	0.0904565692427655	1	0.1266082085590435	34019
chr12:57476388-57476888	ARHGAP9	0.0477088916848554	0.1007691775983171	0.00480758577921	0.00480758577921	ELK3	FALSE	ELK3_direct_+/+	ELK3_direct_+/+_(65g)	ELK3_direct_+/+_(116r)	0.1876945210128451	1	0.0567700192858146	15976
chr11:68002595-68003095	UNC93B1	0.0799043894764833	0.1864293791480749	0.0148965257213067	0.0148965257213067	ELK3	FALSE	ELK3_direct_+/+	ELK3_direct_+/+_(65g)	ELK3_direct_+/+_(116r)	0.0866734676273533	1	0.1125726476766587	27024
chr17:39118633-39119133	ARL5C	0.0566493505384916	0.090432943112564	0.0051229674946111	0.0051229674946111	ELK3	FALSE	ELK3_direct_+/+	ELK3_direct_+/+_(65g)	ELK3_direct_+/+_(116r)	0.2139251542200245	1	0.055278206719477	41772
chr21:41420108-41420608	MX2	0.0674346932424019	0.1117900153274417	0.0075385253911694	0.0075385253911694	ELK3	FALSE	ELK3_direct_+/+	ELK3_direct_+/+_(65g)	ELK3_direct_+/+_(116r)	0.1401169192080258	1	0.0947453560476817	37171
chr3:151347367-151347867	P2RY12	0.091788777770926	0.5687869498467282	0.0522082589384841	0.0522082589384841	ELK3	FALSE	ELK3_direct_+/+	ELK3_direct_+/+_(65g)	ELK3_direct_+/+_(116r)	0.1028678822354939	1	0.2320268866461286	7311
chr14:88004944-88005444	GPR65	0.1008258588626695	0.1520733542873666	0.0153329265561507	0.0153329265561507	ELK3	FALSE	ELK3_direct_+/+	ELK3_direct_+/+_(65g)	ELK3_direct_+/+_(116r)	0.7333802528514168	1	0.0713845704987149	5194
chr7:30428725-30429225	NOD1	0.035136548158815	0.0585790434204504	0.0020582653802399	0.0020582653802399	ELK3	FALSE	ELK3_direct_+/+	ELK3_direct_+/+_(65g)	ELK3_direct_+/+_(116r)	0.0874209963337099	1	0.0765304727018781	39726
chr15:74868014-74868514	CSK	0.0329418411770135	0.0758794325479138	0.0024996082155952	0.0024996082155952	ELK3	FALSE	ELK3_direct_+/+	ELK3_direct_+/+_(65g)	ELK3_direct_+/+_(116r)	0.4874999811171498	1	0.0577985743592619	24223
chr4:37666574-37667074	C4orf19	0.1186877498276528	0.2617127349778688	0.0310620956157641	0.0310620956157641	ELK3	FALSE	ELK3_direct_+/+	ELK3_direct_+/+_(65g)	ELK3_direct_+/+_(116r)	0.0910473966560172	1	0.0677752288211779	10102
chr22:17772094-17772594	BID	0.0271918275123764	0.1939137570960254	0.0052728694352319	0.0052728694352319	ELK3	FALSE	ELK3_direct_+/+	ELK3_direct_+/+_(65g)	ELK3_direct_+/+_(116r)	0.3372952651249029	1	0.0682778632651635	61368
chr20:24389641-24390141	SYNDIG1	0.0863111539785591	0.4155677671984559	0.0358681335431919	0.0358681335431919	ELK3	FALSE	ELK3_direct_+/+	ELK3_direct_+/+_(65g)	ELK3_direct_+/+_(116r)	0.0788285741378466	1	0.1733519694686643	14610
chr6:32785780-32786280	HLA-DQB1	0.0691517000085687	0.1880198147902406	0.0130018898280413	0.0130018898280413	ELK3	FALSE	ELK3_direct_+/+	ELK3_direct_+/+_(65g)	ELK3_direct_+/+_(116r)	0.1041824837580558	1	0.0878723461081686	31066
chr4:5045094-5045594	CYTL1	0.1320501509723612	0.2060962744305882	0.0272150441534003	0.0272150441534003	ELK3	FALSE	ELK3_direct_+/+	ELK3_direct_+/+_(65g)	ELK3_direct_+/+_(116r)	0.3253374429183853	1	0.0714688898215231	4534
chr7:106864992-106865492	PIK3CG	0.0772087761654582	0.2245524626945492	0.0173374208295858	0.0173374208295858	ELK3	FALSE	ELK3_direct_+/+	ELK3_direct_+/+_(65g)	ELK3_direct_+/+_(116r)	0.2852591946663692	1	0.1220306570953512	1308
chr20:38152550-38153050	TGM2	0.0392161008678113	0.072250054559627	0.0028333654273152	0.0028333654273152	ELK3	FALSE	ELK3_direct_+/+	ELK3_direct_+/+_(65g)	ELK3_direct_+/+_(116r)	0.1088750512474151	1	0.0500042836995891	34203
chr7:30432959-30433459	NOD1	0.0345730896516801	0.1167602657007608	0.0040367631338263	0.0040367631338263	ELK3	FALSE	ELK3_direct_+/+	ELK3_direct_+/+_(65g)	ELK3_direct_+/+_(116r)	0.0874209963337099	1	0.0765304727018781	61159
chr15:74787397-74787897	CSK	0.0484664980825106	0.0726234093883793	0.0035198023318672	0.0035198023318672	ELK3	FALSE	ELK3_direct_+/+	ELK3_direct_+/+_(65g)	ELK3_direct_+/+_(116r)	0.4874999811171498	1	0.0577985743592619	42095
chr19:7636845-7637345	STXBP2	0.0456220514108275	0.1136901755180175	0.005186779032389	0.005186779032389	ELK3	FALSE	ELK3_direct_+/+	ELK3_direct_+/+_(65g)	ELK3_direct_+/+_(116r)	0.6270490650212188	1	0.0512347779021	29612
chr2:173264565-173265065	MAP3K20	0.033884544706352	0.0573414888149251	0.0019429902412781	0.0019429902412781	ELK3	FALSE	ELK3_direct_+/+	ELK3_direct_+/+_(65g)	ELK3_direct_+/+_(116r)	0.0885492401467294	1	0.066121968233758	17287
chr9:124259268-124259768	NEK6	0.0461632002563936	0.2448383419631385	0.0113025214104877	0.0113025214104877	ELK3	FALSE	ELK3_direct_+/+	ELK3_direct_+/+_(65g)	ELK3_direct_+/+_(116r)	0.1136082586471034	1	0.087886961642569	18471
chr12:45991707-45992207	SCAF11	0.0792388540441167	0.1051348899779877	0.00833076820191	0.00833076820191	ELK3	FALSE	ELK3_direct_+/+	ELK3_direct_+/+_(65g)	ELK3_direct_+/+_(116r)	0.094884848870886	1	0.0857740558241813	23824
chr3:151356862-151357362	P2RY12	0.0584128622318179	0.5214931736019047	0.0304619089044415	0.0304619089044415	ELK3	FALSE	ELK3_direct_+/+	ELK3_direct_+/+_(65g)	ELK3_direct_+/+_(116r)	0.1028678822354939	1	0.2320268866461286	44146
chr6:166958362-166958862	RNASET2	0.0551654168369683	0.5837219148154498	0.0322012627476676	0.0322012627476676	ELK3	FALSE	ELK3_direct_+/+	ELK3_direct_+/+_(65g)	ELK3_direct_+/+_(116r)	0.0873360160656704	1	0.1991399526298945	47448
chr8:42271072-42271572	PLAT	0.0477078260540106	0.1587188495102797	0.0075721312639291	0.0075721312639291	ELK3	FALSE	ELK3_direct_+/+	ELK3_direct_+/+_(65g)	ELK3_direct_+/+_(116r)	0.0912599801495513	1	0.0647627985196593	40675
chr9:16870441-16870941	BNC2	0.1156709897909985	0.510607376335701	0.0590624606153354	0.0590624606153354	ELK3	FALSE	ELK3_direct_+/+	ELK3_direct_+/+_(65g)	ELK3_direct_+/+_(116r)	0.1143783702351967	1	0.194139853150091	8291
chr6:166955263-166955763	RNASET2	0.1190826435174891	0.4742656111747997	0.0564768027081328	0.0564768027081328	ELK3	FALSE	ELK3_direct_+/+	ELK3_direct_+/+_(65g)	ELK3_direct_+/+_(116r)	0.0873360160656704	1	0.1991399526298945	10568
chr12:57477799-57478299	ARHGAP9	0.0714245986076858	0.1054810807816226	0.0075339438555322	0.0075339438555322	ELK3	FALSE	ELK3_direct_+/+	ELK3_direct_+/+_(65g)	ELK3_direct_+/+_(116r)	0.1876945210128451	1	0.0567700192858146	3669
chr7:139888075-139888575	TBXAS1	0.0893304718691411	0.7700611280292451	0.0687899239349355	0.0687899239349355	ELK3	FALSE	ELK3_direct_+/+	ELK3_direct_+/+_(65g)	ELK3_direct_+/+_(116r)	0.0772117206357657	1	0.1988399832463009	24395
chr7:77416058-77416558	GSAP	0.0735817467454063	0.1527958013301569	0.011242981957237	0.011242981957237	ELK3	FALSE	ELK3_direct_+/+	ELK3_direct_+/+_(65g)	ELK3_direct_+/+_(116r)	0.1733077547322848	1	0.0928418885926231	26912
chr20:24684439-24684939	SYNDIG1	0.0909390702428568	0.4153468880463348	0.0377712598271976	0.0377712598271976	ELK3	FALSE	ELK3_direct_+/+	ELK3_direct_+/+_(65g)	ELK3_direct_+/+_(116r)	0.0788285741378466	1	0.1733519694686643	14538
chr15:74869897-74870397	CSK	0.0440678734081319	0.1019151089779164	0.0044911821208147	0.0044911821208147	ELK3	FALSE	ELK3_direct_+/+	ELK3_direct_+/+_(65g)	ELK3_direct_+/+_(116r)	0.4874999811171498	1	0.0577985743592619	20946
chr22:17771566-17772066	BID	0.0641561715601854	0.1794895096326153	0.0115153597732436	0.0115153597732436	ELK3	FALSE	ELK3_direct_+/+	ELK3_direct_+/+_(65g)	ELK3_direct_+/+_(116r)	0.3372952651249029	1	0.0682778632651635	12425
chr5:180830750-180831250	MGAT1	0.0575398877195795	0.051833284498354	0.0029824813701723	0.0029824813701723	ELK3	FALSE	ELK3_direct_+/+	ELK3_direct_+/+_(65g)	ELK3_direct_+/+_(116r)	0.1930108111915207	1	0.0549086580186126	33706
chr6:109454640-109455140	MICAL1	0.0685018461580039	0.1340346967449271	0.0091816241762557	0.0091816241762557	ELK3	FALSE	ELK3_direct_+/+	ELK3_direct_+/+_(65g)	ELK3_direct_+/+_(116r)	0.2438849654755553	1	0.0714131626139956	5318
chr10:5945541-5946041	IL15RA	0.0193764060623811	0.0603641065504437	0.0011696394401142	0.0011696394401142	ELK3	FALSE	ELK3_direct_+/+	ELK3_direct_+/+_(65g)	ELK3_direct_+/+_(116r)	0.4669254234988055	1	0.0586418256577372	55673
chr1:114113771-114114271	SYT6	0.0750488685429524	0.2400407116348043	0.0180147838124371	0.0180147838124371	ELK3	FALSE	ELK3_direct_+/+	ELK3_direct_+/+_(65g)	ELK3_direct_+/+_(116r)	0.1722273456491501	1	0.1009509891950766	24469
chr15:66614970-66615470	SMAD6	0.0523494772029173	0.2111224813665358	0.0110521515253208	0.0110521515253208	ELK3	FALSE	ELK3_direct_+/+	ELK3_direct_+/+_(65g)	ELK3_direct_+/+_(116r)	0.0963937592205838	1	0.077376247328003	40821
chr6:167091152-167091652	RNASET2	0.0903117636893383	0.6095140537675169	0.0550462891891826	0.0550462891891826	ELK3	FALSE	ELK3_direct_+/+	ELK3_direct_+/+_(65g)	ELK3_direct_+/+_(116r)	0.0873360160656704	1	0.1991399526298945	19435
chr9:272715-273215	DOCK8	0.1155161075561102	0.8619978796068063	0.0995746397737988	0.0995746397737988	ELK3	FALSE	ELK3_direct_+/+	ELK3_direct_+/+_(65g)	ELK3_direct_+/+_(116r)	0.0941768851157032	1	0.2465034287059732	6738
chr12:57479404-57479904	ARHGAP9	0.0343444169399646	0.1128224227837484	0.003874820328262	0.003874820328262	ELK3	FALSE	ELK3_direct_+/+	ELK3_direct_+/+_(65g)	ELK3_direct_+/+_(116r)	0.1876945210128451	1	0.0567700192858146	54513
chr11:45026084-45026584	PRDM11	0.0682713816083768	0.1080106730243163	0.0073740378758207	0.0073740378758207	ELK3	FALSE	ELK3_direct_+/+	ELK3_direct_+/+_(65g)	ELK3_direct_+/+_(116r)	0.0832435027420749	1	0.0909138855349814	7662
chr22:37484387-37484887	MFNG	0.0358961037084979	0.0712282125031558	0.0025568153029842	0.0025568153029842	ELK3	FALSE	ELK3_direct_+/+	ELK3_direct_+/+_(65g)	ELK3_direct_+/+_(116r)	0.0848921029975321	1	0.0620824164661117	23567
chr20:59004952-59005452	CTSZ	0.0479838032168362	0.1067188253713494	0.0051207751161507	0.0051207751161507	ELK3	FALSE	ELK3_direct_+/+	ELK3_direct_+/+_(65g)	ELK3_direct_+/+_(116r)	0.1549835803247394	1	0.0541816691614644	49432
chr20:59006959-59007459	CTSZ	0.0543744022958839	0.1146481963677673	0.0062339271517984	0.0062339271517984	ELK3	FALSE	ELK3_direct_+/+	ELK3_direct_+/+_(65g)	ELK3_direct_+/+_(116r)	0.1549835803247394	1	0.0541816691614644	42911
chr18:49031494-49031994	SMAD7	0.0378557364087065	0.0961685112809699	0.0036405298138701	0.0036405298138701	ELK3	FALSE	ELK3_direct_+/+	ELK3_direct_+/+_(65g)	ELK3_direct_+/+_(116r)	0.1681135404656256	1	0.0574051436530175	41492
chr19:47323821-47324321	C5AR1	0.0255799239356781	0.1025934813709509	0.0026243334497653	0.0026243334497653	ELK3	FALSE	ELK3_direct_+/+	ELK3_direct_+/+_(65g)	ELK3_direct_+/+_(116r)	0.182226106464671	1	0.051673757721117	33018
chr7:30427615-30428115	NOD1	0.0392298474667434	0.1084634142810058	0.004255003197966	0.004255003197966	ELK3	FALSE	ELK3_direct_+/+	ELK3_direct_+/+_(65g)	ELK3_direct_+/+_(116r)	0.0874209963337099	1	0.0765304727018781	57692
chr4:37864752-37865252	PGM2	0.0430535263402134	0.1066564058973572	0.0045919343806543	0.0045919343806543	ELK3	FALSE	ELK3_direct_+/+	ELK3_direct_+/+_(65g)	ELK3_direct_+/+_(116r)	0.1064169222861853	1	0.0512848432464987	37198
chr1:27557358-27557858	FGR	0.0419334438828582	0.1095179076053884	0.0045924630327386	0.0045924630327386	ELK3	FALSE	ELK3_direct_+/+	ELK3_direct_+/+_(65g)	ELK3_direct_+/+_(116r)	0.2043017141381466	1	0.0515590547211394	26053
chr8:24293760-24294260	ADAM28	0.1262861543850766	0.8014179363154482	0.1012079892325022	0.1012079892325022	ELK3	FALSE	ELK3_direct_+/+	ELK3_direct_+/+_(65g)	ELK3_direct_+/+_(116r)	0.1042086808037694	1	0.236938392061342	102
chr3:46208198-46208698	CCR1	0.0590043756131025	0.1607565903637142	0.0094853422401022	0.0094853422401022	ELK3	FALSE	ELK3_direct_+/+	ELK3_direct_+/+_(65g)	ELK3_direct_+/+_(116r)	0.1367158500413765	1	0.0993304795380485	33833
chr7:30445746-30446246	NOD1	0.0346955130224126	0.1245673527526882	0.0043219282095983	0.0043219282095983	ELK3	FALSE	ELK3_direct_+/+	ELK3_direct_+/+_(65g)	ELK3_direct_+/+_(116r)	0.0874209963337099	1	0.0765304727018781	61431
chr1:206243249-206243749	SRGAP2	0.0561995617949497	0.6158057322636882	0.0346080123040374	0.0346080123040374	ELK3	FALSE	ELK3_direct_+/+	ELK3_direct_+/+_(65g)	ELK3_direct_+/+_(116r)	0.083222263344129	1	0.2115310970115265	25246
chr11:68039798-68040298	UNC93B1	0.0659924286000057	0.1887411826847011	0.0124554890222007	0.0124554890222007	ELK3	FALSE	ELK3_direct_+/+	ELK3_direct_+/+_(65g)	ELK3_direct_+/+_(116r)	0.0866734676273533	1	0.1125726476766587	34329
chr5:170475243-170475743	KCNMB1	0.0499100120459346	0.1835631717725938	0.0091616401143601	0.0091616401143601	ELK3	FALSE	ELK3_direct_+/+	ELK3_direct_+/+_(65g)	ELK3_direct_+/+_(116r)	0.1157129837336188	1	0.0913082855867985	50016
chr19:7543523-7544023	STXBP2	0.0554366653756608	0.1270924930458496	0.0070455840087412	0.0070455840087412	ELK3	FALSE	ELK3_direct_+/+	ELK3_direct_+/+_(65g)	ELK3_direct_+/+_(116r)	0.6270490650212188	1	0.0512347779021	6027
chr6:166959245-166959745	RNASET2	0.0555687098240242	0.5113641645410797	0.0284158468737878	0.0284158468737878	ELK3	FALSE	ELK3_direct_+/+	ELK3_direct_+/+_(65g)	ELK3_direct_+/+_(116r)	0.0873360160656704	1	0.1991399526298945	10885
chr10:5942560-5943060	IL15RA	0.0257657167094611	0.0710948039484666	0.0018318085780508	0.0018318085780508	ELK3	FALSE	ELK3_direct_+/+	ELK3_direct_+/+_(65g)	ELK3_direct_+/+_(116r)	0.4669254234988055	1	0.0586418256577372	18918
chr3:39216138-39216638	XIRP1	0.0167789556251485	0.0652436622872368	0.0010947205143397	0.0010947205143397	ELK3	FALSE	ELK3_direct_+/+	ELK3_direct_+/+_(65g)	ELK3_direct_+/+_(116r)	0.1983188903152147	1	0.0545710720380057	59442
chr22:17774167-17774667	BID	0.0292904434838036	0.1407204779439872	0.0041217652062322	0.0041217652062322	ELK3	FALSE	ELK3_direct_+/+	ELK3_direct_+/+_(65g)	ELK3_direct_+/+_(116r)	0.3372952651249029	1	0.0682778632651635	62346
chr9:297426-297926	DOCK8	0.0698004922405833	0.8502401248602481	0.0593471792379403	0.0593471792379403	ELK3	FALSE	ELK3_direct_+/+	ELK3_direct_+/+_(65g)	ELK3_direct_+/+_(116r)	0.0941768851157032	1	0.2465034287059732	39132
chr16:68247307-68247807	NFATC3	0.0339314003136572	0.0509834798198487	0.0017299408631505	0.0017299408631505	ELK3	FALSE	ELK3_direct_+/+	ELK3_direct_+/+_(65g)	ELK3_direct_+/+_(116r)	0.3060317133822488	1	0.0501981312576971	26431
chr1:206562936-206563436	SRGAP2	0.0849434190577275	0.5162472500749764	0.0438518065005181	0.0438518065005181	ELK3	FALSE	ELK3_direct_+/+	ELK3_direct_+/+_(65g)	ELK3_direct_+/+_(116r)	0.083222263344129	1	0.2115310970115265	21327
chr1:15261191-15261691	TMEM51	0.0416099167540748	0.1185102028123752	0.0049311996735314	0.0049311996735314	ELK3	FALSE	ELK3_direct_+/+	ELK3_direct_+/+_(65g)	ELK3_direct_+/+_(116r)	0.1456405955086543	1	0.0771253425580734	43949
chr17:39209554-39210054	ARL5C	0.0241369629243203	0.0926265430474354	0.0022357234353439	0.0022357234353439	ELK3	FALSE	ELK3_direct_+/+	ELK3_direct_+/+_(65g)	ELK3_direct_+/+_(116r)	0.2139251542200245	1	0.055278206719477	61655
chr7:23247682-23248182	IGF2BP3	0.0428766836781846	0.0918572573624584	0.0039385345674757	0.0039385345674757	ELK3	FALSE	ELK3_direct_+/+	ELK3_direct_+/+_(65g)	ELK3_direct_+/+_(116r)	0.1152007075341982	1	0.0594411054134517	52292
chr11:45083422-45083922	PRDM11	0.0924443124733637	0.1706987471827731	0.015780128323376	0.015780128323376	ELK3	FALSE	ELK3_direct_+/+	ELK3_direct_+/+_(65g)	ELK3_direct_+/+_(116r)	0.0832435027420749	1	0.0909138855349814	20792
chr16:67999300-67999800	NFATC3	0.0478878278131334	0.0724276268657173	0.0034684017242593	0.0034684017242593	ELK3	FALSE	ELK3_direct_+/+	ELK3_direct_+/+_(65g)	ELK3_direct_+/+_(116r)	0.3060317133822488	1	0.0501981312576971	27775
chr8:23163876-23164376	TNFRSF10A	0.0483854398298713	0.1108055594945278	0.0053613757317377	0.0053613757317377	ELK3	FALSE	ELK3_direct_+/+	ELK3_direct_+/+_(65g)	ELK3_direct_+/+_(116r)	0.2933592589661962	1	0.0768405221802233	34350
chr7:150567074-150567574	GIMAP1	0.0461286593676988	0.1654032359707659	0.0076298295304105	0.0076298295304105	ELK3	FALSE	ELK3_direct_+/+	ELK3_direct_+/+_(65g)	ELK3_direct_+/+_(116r)	0.58762055052239	1	0.0515596706236808	31420
chr20:36595605-36596105	TGIF2	0.0428474219724784	0.2487609401147827	0.0106587649713685	0.0106587649713685	ELK3	FALSE	ELK3_direct_+/+	ELK3_direct_+/+_(65g)	ELK3_direct_+/+_(116r)	0.2322019578790645	1	0.1006626676108671	46006
chr11:45079015-45079515	PRDM11	0.043049046712715	0.1859249296430831	0.0080038909812633	0.0080038909812633	ELK3	FALSE	ELK3_direct_+/+	ELK3_direct_+/+_(65g)	ELK3_direct_+/+_(116r)	0.0832435027420749	1	0.0909138855349814	42522
chr15:58582105-58582605	ADAM10	0.034749265577297	0.1477247317304919	0.0051333259352378	0.0051333259352378	ELK3	FALSE	ELK3_direct_+/+	ELK3_direct_+/+_(65g)	ELK3_direct_+/+_(116r)	0.0830752935992466	1	0.0750722326615163	319
chr10:7438384-7438884	SFMBT2	0.0630581605273653	0.5148262925251406	0.0324639989977586	0.0324639989977586	ELK3	FALSE	ELK3_direct_+/+	ELK3_direct_+/+_(65g)	ELK3_direct_+/+_(116r)	0.0854749019662492	1	0.1943228150938092	22262
chr20:36573225-36573725	TGIF2	0.1006369290574966	0.2009226067472444	0.0202202341212697	0.0202202341212697	ELK3	FALSE	ELK3_direct_+/+	ELK3_direct_+/+_(65g)	ELK3_direct_+/+_(116r)	0.2322019578790645	1	0.1006626676108671	6264
chr20:36573892-36574392	TGIF2	0.0837426227770039	0.1732242111750986	0.0145062497722803	0.0145062497722803	ELK3	FALSE	ELK3_direct_+/+	ELK3_direct_+/+_(65g)	ELK3_direct_+/+_(116r)	0.2322019578790645	1	0.1006626676108671	20139
chr4:10006140-10006640	SLC2A9	0.0427993047982104	0.1259390131176631	0.0053901022084086	0.0053901022084086	ELK3	FALSE	ELK3_direct_+/+	ELK3_direct_+/+_(65g)	ELK3_direct_+/+_(116r)	0.117934408839003	1	0.0554180491473415	56505
chr8:24367216-24367716	ADAM28	0.086454666808568	0.8218619852856985	0.0710538041005033	0.0710538041005033	ELK3	FALSE	ELK3_direct_+/+	ELK3_direct_+/+_(65g)	ELK3_direct_+/+_(116r)	0.1042086808037694	1	0.236938392061342	21331
chr19:33286890-33287390	CEBPA	0.0370715396010844	0.1589439839685567	0.0058922981960444	0.0058922981960444	ELK3	FALSE	ELK3_direct_+/+	ELK3_direct_+/+_(65g)	ELK3_direct_+/+_(116r)	0.1439224867865682	1	0.0846376713923414	25744
chr7:23215990-23216490	IGF2BP3	0.0694180896778471	0.0685759241667257	0.004760409653547	0.004760409653547	ELK3	FALSE	ELK3_direct_+/+	ELK3_direct_+/+_(65g)	ELK3_direct_+/+_(116r)	0.1152007075341982	1	0.0594411054134517	36626
chr3:183555483-183555983	KLHL6	0.0459593125144397	0.3049719243528483	0.0140162999794626	0.0140162999794626	ELK3	FALSE	ELK3_direct_+/+	ELK3_direct_+/+_(65g)	ELK3_direct_+/+_(116r)	0.1114796653803595	1	0.1157014055838444	25894
chr12:96194188-96194688	ELK3	0.0546298134304189	0.1009796683203865	0.0055165004406083	0.0055165004406083	ELK3	FALSE	ELK3_direct_+/+	ELK3_direct_+/+_(65g)	ELK3_direct_+/+_(116r)	3.5433458989970146	1	1	1199
chr18:48903083-48903583	SMAD7	0.034525465383627	0.065975206335125	0.002277824702501	0.002277824702501	ELK3	FALSE	ELK3_direct_+/+	ELK3_direct_+/+_(65g)	ELK3_direct_+/+_(116r)	0.1681135404656256	1	0.0574051436530175	53512
chr15:74777170-74777670	CSK	0.0279673938786195	0.0900224728196041	0.0025176939552731	0.0025176939552731	ELK3	FALSE	ELK3_direct_+/+	ELK3_direct_+/+_(65g)	ELK3_direct_+/+_(116r)	0.4874999811171498	1	0.0577985743592619	29582
chr19:33186369-33186869	CEBPA	0.0372455606526958	0.1418970954586083	0.0052850368753449	0.0052850368753449	ELK3	FALSE	ELK3_direct_+/+	ELK3_direct_+/+_(65g)	ELK3_direct_+/+_(116r)	0.1439224867865682	1	0.0846376713923414	21458
chr22:37608398-37608898	MFNG	0.0371760549808924	0.0539653918987127	0.0020062203762919	0.0020062203762919	ELK3	FALSE	ELK3_direct_+/+	ELK3_direct_+/+_(65g)	ELK3_direct_+/+_(116r)	0.0848921029975321	1	0.0620824164661117	4449
chr6:131808093-131808593	ENPP1	0.0556282405307189	0.2023222082335551	0.0112548284643224	0.0112548284643224	ELK3	FALSE	ELK3_direct_+/+	ELK3_direct_+/+_(65g)	ELK3_direct_+/+_(116r)	0.0878402469269135	1	0.0953419235453792	11381
chr12:124646246-124646746	NCOR2	0.0839003301330315	0.1881051808030931	0.0157820867691131	0.0157820867691131	ELK3	FALSE	ELK3_direct_+/+	ELK3_direct_+/+_(65g)	ELK3_direct_+/+_(116r)	0.2365828288973794	1	0.0741976272457857	25684
chr6:32685622-32686122	HLA-DQB1	0.0620991857254792	0.1980757614099605	0.0123003434955128	0.0123003434955128	ELK3	FALSE	ELK3_direct_+/+	ELK3_direct_+/+_(65g)	ELK3_direct_+/+_(116r)	0.1041824837580558	1	0.0878723461081686	35403
chr3:81824000-81824500	GBE1	0.0666133548311499	0.0899102810522498	0.0059892254547019	0.0059892254547019	ELK3	FALSE	ELK3_direct_+/+	ELK3_direct_+/+_(65g)	ELK3_direct_+/+_(116r)	0.194401031098052	1	0.0629112468793015	38596
chr12:10212727-10213227	TMEM52B	0.0427910785360953	0.0528006343333848	0.0022593960905155	0.0022593960905155	ELK3	FALSE	ELK3_direct_+/+	ELK3_direct_+/+_(65g)	ELK3_direct_+/+_(116r)	0.1234652374442045	1	0.0701705769905641	27728
chr19:33298354-33298854	CEBPA	0.0332500779700523	0.1264226769650925	0.004203563866272	0.004203563866272	ELK3	FALSE	ELK3_direct_+/+	ELK3_direct_+/+_(65g)	ELK3_direct_+/+_(116r)	0.1439224867865682	1	0.0846376713923414	46798
chr17:1752472-1752972	SMYD4	0.0255258735827183	0.0754335171340144	0.0019255064222626	0.0019255064222626	ELK3	FALSE	ELK3_direct_+/+	ELK3_direct_+/+_(65g)	ELK3_direct_+/+_(116r)	0.1135105670811573	1	0.0523896443114022	62949
chr12:124390653-124391153	NCOR2	0.0195043391541152	0.0544658744824668	0.0010623208882315	0.0010623208882315	ELK3	FALSE	ELK3_direct_+/+	ELK3_direct_+/+_(65g)	ELK3_direct_+/+_(116r)	0.2365828288973794	1	0.0741976272457857	29256
chr15:58517985-58518485	ADAM10	0.0420367297166909	0.0812795478930115	0.0034167263862733	0.0034167263862733	ELK3	FALSE	ELK3_direct_+/+	ELK3_direct_+/+_(65g)	ELK3_direct_+/+_(116r)	0.0830752935992466	1	0.0750722326615163	48898
chr17:39122941-39123441	ARL5C	0.0306207983209134	0.0924568443197032	0.0028311023833017	0.0028311023833017	ELK3	FALSE	ELK3_direct_+/+	ELK3_direct_+/+_(65g)	ELK3_direct_+/+_(116r)	0.2139251542200245	1	0.055278206719477	49304
chr4:37758086-37758586	PGM2	0.0449204427863619	0.0946789708187228	0.004253021291734	0.004253021291734	ELK3	FALSE	ELK3_direct_+/+	ELK3_direct_+/+_(65g)	ELK3_direct_+/+_(116r)	0.1064169222861853	1	0.0512848432464987	51152
chr19:54114517-54115017	OSCAR	0.0315867033200795	0.1057529629355727	0.0033403874654653	0.0033403874654653	ELK3	FALSE	ELK3_direct_+/+	ELK3_direct_+/+_(65g)	ELK3_direct_+/+_(116r)	0.3500144887726386	1	0.0551029107765237	48651
chr11:45080073-45080573	PRDM11	0.047372545810676	0.1740269100047388	0.0082440977664898	0.0082440977664898	ELK3	FALSE	ELK3_direct_+/+	ELK3_direct_+/+_(65g)	ELK3_direct_+/+_(116r)	0.0832435027420749	1	0.0909138855349814	32972
chr3:46089301-46089801	CCR1	0.0604835245121232	0.1805841537585598	0.0109223660903568	0.0109223660903568	ELK3	FALSE	ELK3_direct_+/+	ELK3_direct_+/+_(65g)	ELK3_direct_+/+_(116r)	0.1367158500413765	1	0.0993304795380485	44711
chr5:170491391-170491891	KCNMB1	0.0493198329675108	0.1799852548565491	0.0088768427061398	0.0088768427061398	ELK3	FALSE	ELK3_direct_+/+	ELK3_direct_+/+_(65g)	ELK3_direct_+/+_(116r)	0.1157129837336188	1	0.0913082855867985	30081
chr12:68787320-68787820	RAP1B	0.0788685680606939	0.1081726641197139	0.0085314231224322	0.0085314231224322	ELK3	FALSE	ELK3_direct_+/+	ELK3_direct_+/+_(65g)	ELK3_direct_+/+_(116r)	0.0808252232983475	1	0.0790376875416477	20876
chr10:20003634-20004134	PLXDC2	0.0781788290449813	0.4442817954204436	0.0347334305319722	0.0347334305319722	ELK3	FALSE	ELK3_direct_+/+	ELK3_direct_+/+_(65g)	ELK3_direct_+/+_(116r)	0.1338432695330398	1	0.2076607898605126	31433
chr7:139828947-139829447	TBXAS1	0.1230034600819727	0.7132318655418418	0.0877299873023669	0.0877299873023669	ELK3	FALSE	ELK3_direct_+/+	ELK3_direct_+/+_(65g)	ELK3_direct_+/+_(116r)	0.0772117206357657	1	0.1988399832463009	5962
chr12:124616664-124617164	NCOR2	0.0297107321344773	0.114347956080118	0.0033973614932213	0.0033973614932213	ELK3	FALSE	ELK3_direct_+/+	ELK3_direct_+/+_(65g)	ELK3_direct_+/+_(116r)	0.2365828288973794	1	0.0741976272457857	17244
chr5:135999358-135999858	TGFBI	0.1221934422135996	0.0912432669095218	0.0111493288624886	0.0111493288624886	ELK3	FALSE	ELK3_direct_+/+	ELK3_direct_+/+_(65g)	ELK3_direct_+/+_(116r)	0.1303559894443628	1	0.0546058783447131	4526
chr10:7464719-7465219	SFMBT2	0.0615709988038964	0.5766899843546803	0.0355073783369211	0.0355073783369211	ELK3	FALSE	ELK3_direct_+/+	ELK3_direct_+/+_(65g)	ELK3_direct_+/+_(116r)	0.0854749019662492	1	0.1943228150938092	20729
chr4:5033273-5033773	CYTL1	0.1321676919083064	0.1519684753657666	0.0200853226319176	0.0200853226319176	ELK3	FALSE	ELK3_direct_+/+	ELK3_direct_+/+_(65g)	ELK3_direct_+/+_(116r)	0.3253374429183853	1	0.0714688898215231	1661
chr7:139855404-139855904	TBXAS1	0.0927624841434894	0.7477108012782396	0.0693595113474884	0.0693595113474884	ELK3	FALSE	ELK3_direct_+/+	ELK3_direct_+/+_(65g)	ELK3_direct_+/+_(116r)	0.0772117206357657	1	0.1988399832463009	19516
chr19:45442780-45443280	FOSB	0.0149746951022924	0.0964689123376315	0.0014445925491058	0.0014445925491058	ERG	FALSE	ERG_direct_+/+	ERG_direct_+/+_(83g)	ERG_direct_+/+_(154r)	1.8331712958754476	1	0.2095532663361047	13734
chr12:53046908-53047408	TNS2	0.0188400627294362	0.0845199545585637	0.0015923612457724	0.0015923612457724	ERG	FALSE	ERG_direct_+/+	ERG_direct_+/+_(83g)	ERG_direct_+/+_(154r)	1.9832160261451208	1	0.0910473691347314	12877
chr19:16338593-16339093	KLF2	0.0203564645090822	0.1389458398327354	0.0028284460572397	0.0028284460572397	ERG	FALSE	ERG_direct_+/+	ERG_direct_+/+_(83g)	ERG_direct_+/+_(154r)	2.345618602360236	1	0.2500918295243273	18464
chr12:10186956-10187456	CLEC1A	0.0191355198242741	0.0867845162677994	0.0016606668314825	0.0016606668314825	ERG	FALSE	ERG_direct_+/+	ERG_direct_+/+_(83g)	ERG_direct_+/+_(154r)	1.808029033747174	1	0.2186535249464166	30193
chr17:64390684-64391184	PECAM1	0.0487991350931595	0.20700085475981	0.0101014626758234	0.0101014626758234	ERG	FALSE	ERG_direct_+/+	ERG_direct_+/+_(83g)	ERG_direct_+/+_(154r)	1.6921429930059722	1	0.2852614075236272	31180
chr17:1492352-1492852	MYO1C	0.0147893697209092	0.0699792491115249	0.0010349489879019	0.0010349489879019	ERG	FALSE	ERG_direct_+/+	ERG_direct_+/+_(83g)	ERG_direct_+/+_(154r)	1.2451734390301423	1	0.1205237607600526	17946
chr4:88101118-88101618	ABCG2	0.0257689230583968	0.1313978604300841	0.0033859813554608	0.0033859813554608	ERG	FALSE	ERG_direct_+/+	ERG_direct_+/+_(83g)	ERG_direct_+/+_(154r)	2.694596291915485	1	0.3834212625528352	15807
chr12:53049836-53050336	TNS2	0.0460190786759565	0.1144111809885526	0.0052650971393213	0.0052650971393213	ERG	FALSE	ERG_direct_+/+	ERG_direct_+/+_(83g)	ERG_direct_+/+_(154r)	1.9832160261451208	1	0.0910473691347314	6998
chr19:48752614-48753114	PPP1R15A	0.0121382000160924	0.0817721224592889	9.925663781512e-4	9.925663781512e-4	ERG	FALSE	ERG_direct_+/+	ERG_direct_+/+_(83g)	ERG_direct_+/+_(154r)	1.5150167119027034	1	0.1009583903180318	42877
chr13:28422956-28423456	FLT1	0.0239727450983298	0.2116192618840698	0.0050730946230435	0.0050730946230435	ERG	FALSE	ERG_direct_+/+	ERG_direct_+/+_(83g)	ERG_direct_+/+_(154r)	3.070656189612589	1	0.399167164580522	9003
chr19:17377124-17377624	BST2	0.0124905857822846	0.0852666235261924	0.0010650300755196	0.0010650300755196	ERG	FALSE	ERG_direct_+/+	ERG_direct_+/+_(83g)	ERG_direct_+/+_(154r)	1.7024156585713206	1	0.172665170354908	23207
chr14:64338671-64339171	SYNE2	0.0198006510855888	0.0829576385796624	0.0016426152564002	0.0016426152564002	ERG	FALSE	ERG_direct_+/+	ERG_direct_+/+_(83g)	ERG_direct_+/+_(154r)	2.695375913545337	1	0.3095268909411656	40479
chr7:22726840-22727340	IL6	0.0505628846759236	0.0551844225776667	0.002790283594702	0.002790283594702	ERG	FALSE	ERG_direct_+/+	ERG_direct_+/+_(83g)	ERG_direct_+/+_(154r)	3.826396317215072	1	0.1662347314934006	1654
chr19:17382630-17383130	BST2	0.0185645327718222	0.1266986078465849	0.0023521004575121	0.0023521004575121	ERG	FALSE	ERG_direct_+/+	ERG_direct_+/+_(83g)	ERG_direct_+/+_(154r)	1.7024156585713206	1	0.172665170354908	16992
chr13:28527618-28528118	FLT1	0.0236173356083879	0.2086522169320513	0.0049278094327184	0.0049278094327184	ERG	FALSE	ERG_direct_+/+	ERG_direct_+/+_(83g)	ERG_direct_+/+_(154r)	3.070656189612589	1	0.399167164580522	7189
chr19:48752614-48753114	RASIP1	0.0173205379277358	0.0984689239410048	0.0017055347318235	0.0017055347318235	ERG	FALSE	ERG_direct_+/+	ERG_direct_+/+_(83g)	ERG_direct_+/+_(154r)	1.390851270228599	1	0.1554131924111563	44293
chr6:12357271-12357771	EDN1	0.0636091760159843	0.051902485497279	0.0033014743356634	0.0033014743356634	ERG	FALSE	ERG_direct_+/+	ERG_direct_+/+_(83g)	ERG_direct_+/+_(154r)	2.359624947663318	1	0.3887968869734403	8108
chr7:150450572-150451072	GIMAP7	0.0158902552111372	0.0850042256325267	0.0013507388393259	0.0013507388393259	ERG	FALSE	ERG_direct_+/+	ERG_direct_+/+_(83g)	ERG_direct_+/+_(154r)	1.2503582393965755	1	0.237814691364529	28860
chr19:45515014-45515514	FOSB	0.013281372433971	0.1262521927473963	0.0016768023924836	0.0016768023924836	ERG	FALSE	ERG_direct_+/+	ERG_direct_+/+_(83g)	ERG_direct_+/+_(154r)	1.8331712958754476	1	0.2095532663361047	11791
chr6:11219384-11219884	NEDD9	0.0502205366696245	0.1514798334857654	0.0076073985322805	0.0076073985322805	ERG	FALSE	ERG_direct_+/+	ERG_direct_+/+_(83g)	ERG_direct_+/+_(154r)	2.494558036412021	1	0.2078864352426369	10656
chr10:112375889-112376389	ACSL5	0.098479983623863	0.1237808852027921	0.0121899395477182	0.0121899395477182	ERG	FALSE	ERG_direct_+/+	ERG_direct_+/+_(83g)	ERG_direct_+/+_(154r)	3.0421956042088008	1	0.2032900997428667	2306
chr19:1207494-1207994	MIDN	0.0525835997883445	0.0916589136776526	0.0048197556338601	0.0048197556338601	ERG	FALSE	ERG_direct_+/+	ERG_direct_+/+_(83g)	ERG_direct_+/+_(154r)	1.4884922525312836	1	0.1008676944176153	39116
chr11:69642538-69643038	CCND1	0.0502300259391123	0.136706930126895	0.0068667926463303	0.0068667926463303	ERG	FALSE	ERG_direct_+/+	ERG_direct_+/+_(83g)	ERG_direct_+/+_(154r)	2.407495482689047	1	0.1000162007265727	4531
chr13:110138055-110138555	COL4A1	0.0342194574927441	0.2811020814524118	0.0096191607273827	0.0096191607273827	ERG	FALSE	ERG_direct_+/+	ERG_direct_+/+_(83g)	ERG_direct_+/+_(154r)	1.5538476415288285	1	0.208836941701549	10945
chr2:27322304-27322804	SLC5A6	0.0075564606950496	0.0590422529121145	4.461504634775e-4	4.461504634775e-4	ERG	FALSE	ERG_direct_+/+	ERG_direct_+/+_(83g)	ERG_direct_+/+_(154r)	1.7749833156023933	1	0.1296515538176716	21228
chr20:38152550-38153050	TGM2	0.0392161008678113	0.072250054559627	0.0028333654273152	0.0028333654273152	ERG	FALSE	ERG_direct_+/+	ERG_direct_+/+_(83g)	ERG_direct_+/+_(154r)	3.4243334135143857	1	0.4196720907240895	2938
chr18:3247723-3248223	MYL12A	0.0515179844700634	0.0540643228973873	0.002785284947412	0.002785284947412	ERG	FALSE	ERG_direct_+/+	ERG_direct_+/+_(83g)	ERG_direct_+/+_(154r)	1.5225654064338354	1	0.1675587305903962	6842
chr15:51731714-51732214	TMOD3	0.0254504593512587	0.0941733555508283	0.0023967551574179	0.0023967551574179	ERG	FALSE	ERG_direct_+/+	ERG_direct_+/+_(83g)	ERG_direct_+/+_(154r)	1.8688996866828145	1	0.1380381631094526	25567
chr21:38805407-38805907	ERG	0.0160013797539141	0.0739332691142184	0.0011830343155449	0.0011830343155449	ERG	FALSE	ERG_direct_+/+	ERG_direct_+/+_(83g)	ERG_direct_+/+_(154r)	6.249059328905113	1	1	7079
chr1:171141842-171142342	FMO2	0.1250612658381207	0.051390143599584	0.0064269164101667	0.0064269164101667	ERG	FALSE	ERG_direct_+/+	ERG_direct_+/+_(83g)	ERG_direct_+/+_(154r)	1.4858181692586063	1	0.0641215326747313	2449
chr14:24277713-24278213	ADCY4	0.0258270435004835	0.0532743477508264	0.0013759188968204	0.0013759188968204	ERG	FALSE	ERG_direct_+/+	ERG_direct_+/+_(83g)	ERG_direct_+/+_(154r)	1.1503885464051489	1	0.2526591676403989	22193
chr19:17266974-17267474	BST2	0.0156799631815845	0.0587040064688012	9.204766600423e-4	9.204766600423e-4	ERG	FALSE	ERG_direct_+/+	ERG_direct_+/+_(83g)	ERG_direct_+/+_(154r)	1.7024156585713206	1	0.172665170354908	20981
chr10:86970980-86971480	MMRN2	0.0177525840098404	0.0531417727150275	9.434037845553e-4	9.434037845553e-4	ERG	FALSE	ERG_direct_+/+	ERG_direct_+/+_(83g)	ERG_direct_+/+_(154r)	1.1669322093613594	1	0.1845421045846775	60690
chr1:154386617-154387117	SHE	0.0142695448515964	0.0522626818942285	7.457646833544e-4	7.457646833544e-4	ERG	FALSE	ERG_direct_+/+	ERG_direct_+/+_(83g)	ERG_direct_+/+_(154r)	2.033349400597366	1	0.1868661059320203	49801
chr11:335802-336302	IFITM3	0.028938823344626	0.1194008232112106	0.0034553193301121	0.0034553193301121	ERG	FALSE	ERG_direct_+/+	ERG_direct_+/+_(83g)	ERG_direct_+/+_(154r)	2.143867382785249	1	0.2816903290438383	25663
chr12:53051727-53052227	TNS2	0.025086476096925	0.1088569451790072	0.0027308371532174	0.0027308371532174	ERG	FALSE	ERG_direct_+/+	ERG_direct_+/+_(83g)	ERG_direct_+/+_(154r)	1.9832160261451208	1	0.0910473691347314	11085
chr11:335802-336302	IFITM2	0.0099056272327157	0.0726654333872787	7.197966958381e-4	7.197966958381e-4	ERG	FALSE	ERG_direct_+/+	ERG_direct_+/+_(83g)	ERG_direct_+/+_(154r)	1.4916004881045153	1	0.1649673805455514	35759
chr7:113086312-113086812	GPR85	0.0582085560919116	0.1615787215224227	0.0094052640749973	0.0094052640749973	ERG	FALSE	ERG_direct_+/+	ERG_direct_+/+_(83g)	ERG_direct_+/+_(154r)	2.0445782588885493	1	0.165399497779358	22059
chr19:45451299-45451799	FOSB	0.0184295600067979	0.0879579169623052	0.0016210257087297	0.0016210257087297	ERG	FALSE	ERG_direct_+/+	ERG_direct_+/+_(83g)	ERG_direct_+/+_(154r)	1.8331712958754476	1	0.2095532663361047	961
chr7:93921673-93922173	GNG11	0.1269253211947325	0.0721265422098639	0.0091546845366524	0.0091546845366524	ERG	FALSE	ERG_direct_+/+	ERG_direct_+/+_(83g)	ERG_direct_+/+_(154r)	1.7886701266250733	1	0.2752287571090072	4230
chr12:53048340-53048840	TNS2	0.0328440578468476	0.1039333201802352	0.0034135919802145	0.0034135919802145	ERG	FALSE	ERG_direct_+/+	ERG_direct_+/+_(83g)	ERG_direct_+/+_(154r)	1.9832160261451208	1	0.0910473691347314	6548
chr5:150783462-150783962	SMIM3	0.0927268239289902	0.104646153005757	0.009703505404611	0.009703505404611	ERG	FALSE	ERG_direct_+/+	ERG_direct_+/+_(83g)	ERG_direct_+/+_(154r)	1.2400512576637202	1	0.2147836279007435	13644
chr21:38809369-38809869	ERG	0.0528363288794358	0.0629652777057883	0.003326854120848	0.003326854120848	ERG	FALSE	ERG_direct_+/+	ERG_direct_+/+_(83g)	ERG_direct_+/+_(154r)	6.249059328905113	1	1	1249
chr2:46489652-46490152	EPAS1	0.029168452663128	0.1882842993990335	0.0054919616742309	0.0054919616742309	ERG	FALSE	ERG_direct_+/+	ERG_direct_+/+_(83g)	ERG_direct_+/+_(154r)	2.91150319974286	1	0.4179766721052096	31439
chr19:46714092-46714592	PRKD2	0.019187498791394	0.0697075004883802	0.0013375125813718	0.0013375125813718	ERG	FALSE	ERG_direct_+/+	ERG_direct_+/+_(83g)	ERG_direct_+/+_(154r)	1.565682415423859	1	0.091167310621228	14995
chr12:120231314-120231814	PXN	0.0310510281556535	0.0506018936433997	0.0015712408242505001	0.0015712408242505001	ERG	FALSE	ERG_direct_+/+	ERG_direct_+/+_(83g)	ERG_direct_+/+_(154r)	1.8111202998584863	1	0.0907006633257186	4356
chr7:150787589-150788089	GIMAP5	0.037942390799729	0.1571064448629788	0.0059609941281472	0.0059609941281472	ERG	FALSE	ERG_direct_+/+	ERG_direct_+/+_(83g)	ERG_direct_+/+_(154r)	1.2634618407934062	1	0.1588169609484922	20904
chr1:85576836-85577336	CCN1	0.0368294581176022	0.1181877183583123	0.0043527896232924	0.0043527896232924	ERG	FALSE	ERG_direct_+/+	ERG_direct_+/+_(83g)	ERG_direct_+/+_(154r)	1.231597271789355	1	0.1788785316545201	36100
chr17:1612229-1612729	MYO1C	0.0130384638168305	0.086647538862457	0.0011297508002755	0.0011297508002755	ERG	FALSE	ERG_direct_+/+	ERG_direct_+/+_(83g)	ERG_direct_+/+_(154r)	1.2451734390301423	1	0.1205237607600526	26778
chr19:17406204-17406704	BST2	0.0179492638712047	0.1275802116216287	0.0022899708831407	0.0022899708831407	ERG	FALSE	ERG_direct_+/+	ERG_direct_+/+_(83g)	ERG_direct_+/+_(154r)	1.7024156585713206	1	0.172665170354908	16852
chr21:41420108-41420608	MX1	0.0909629466034282	0.112411053491902	0.010225240656419	0.010225240656419	ERG	FALSE	ERG_direct_+/+	ERG_direct_+/+_(83g)	ERG_direct_+/+_(154r)	1.3856291173483453	1	0.1329814680845005	8420
chr6:1609615-1610115	FOXC1	0.0962382643812588	0.0757999066468964	0.0072948514559587	0.0072948514559587	ERG	FALSE	ERG_direct_+/+	ERG_direct_+/+_(83g)	ERG_direct_+/+_(154r)	1.4693142169851183	1	0.2970934919149615	3576
chr21:45363922-45364422	COL18A1	0.0385491127141052	0.0930247480198827	0.0035860214966197	0.0035860214966197	ERG	FALSE	ERG_direct_+/+	ERG_direct_+/+_(83g)	ERG_direct_+/+_(154r)	1.809292821565756	1	0.096105460481204	34473
chr7:113086872-113087372	GPR85	0.0631684316665881	0.1502835996379949	0.0094931792943415	0.0094931792943415	ERG	FALSE	ERG_direct_+/+	ERG_direct_+/+_(83g)	ERG_direct_+/+_(154r)	2.0445782588885493	1	0.165399497779358	24444
chr7:150435382-150435882	GIMAP7	0.0234311851447433	0.1187531800905505	0.0027825277492287	0.0027825277492287	ERG	FALSE	ERG_direct_+/+	ERG_direct_+/+_(83g)	ERG_direct_+/+_(154r)	1.2503582393965755	1	0.237814691364529	44474
chr7:150451354-150451854	GIMAP7	0.0248834446090013	0.1208424188852552	0.0030069756367489	0.0030069756367489	ERG	FALSE	ERG_direct_+/+	ERG_direct_+/+_(83g)	ERG_direct_+/+_(154r)	1.2503582393965755	1	0.237814691364529	38904
chr10:5945541-5946041	IL15RA	0.0193764060623811	0.0603641065504437	0.0011696394401142	0.0011696394401142	ERG	FALSE	ERG_direct_+/+	ERG_direct_+/+_(83g)	ERG_direct_+/+_(154r)	1.4590135074987256	1	0.0730582851634079	23963
chr8:30657860-30658360	RBPMS	0.0515354699680152	0.0525404910114952	0.0027076988966276	0.0027076988966276	ERG	FALSE	ERG_direct_+/+	ERG_direct_+/+_(83g)	ERG_direct_+/+_(154r)	2.2552519752197915	1	0.1804997967995379	14973
chr10:6050880-6051380	IL15RA	0.0143354438416563	0.0729958322848371	0.0010464276543942	0.0010464276543942	ERG	FALSE	ERG_direct_+/+	ERG_direct_+/+_(83g)	ERG_direct_+/+_(154r)	1.4590135074987256	1	0.0730582851634079	23362
chr10:86970980-86971480	ADIRF	0.0161151595816965	0.0716210455439627	0.0011541845783489	0.0011541845783489	ERG	FALSE	ERG_direct_+/+	ERG_direct_+/+_(83g)	ERG_direct_+/+_(154r)	2.385853898293935	1	0.1980933542207833	45979
chr9:127862131-127862631	ENG	0.01934282376084	0.1777340077239041	0.0034378775877112	0.0034378775877112	ERG	FALSE	ERG_direct_+/+	ERG_direct_+/+_(83g)	ERG_direct_+/+_(154r)	1.634326785290392	1	0.1923847375254459	46747
chr7:22677675-22678175	IL6	0.0223630255209953	0.0536916888070978	0.0012007086070584	0.0012007086070584	ERG	FALSE	ERG_direct_+/+	ERG_direct_+/+_(83g)	ERG_direct_+/+_(154r)	3.826396317215072	1	0.1662347314934006	5044
chr2:191819045-191819545	CAVIN2	0.0860218253912119	0.0845415329114397	0.0072724169824132	0.0072724169824132	ERG	FALSE	ERG_direct_+/+	ERG_direct_+/+_(83g)	ERG_direct_+/+_(154r)	1.5326440948268376	1	0.4171285364762744	1731
chr22:36451681-36452181	MYH9	0.0661396062279977	0.1234535902383815	0.0081651718457991	0.0081651718457991	ERG	FALSE	ERG_direct_+/+	ERG_direct_+/+_(83g)	ERG_direct_+/+_(154r)	1.2976576987054904	1	0.1454032023011413	23534
chr6:150600540-150601040	PLEKHG1	0.0371078794594094	0.282908086738021	0.0104981191807666	0.0104981191807666	ERG	FALSE	ERG_direct_+/+	ERG_direct_+/+_(83g)	ERG_direct_+/+_(154r)	1.965425260286328	1	0.193148235974979	39751
chr7:150716297-150716797	GIMAP5	0.0287265257587711	0.1758491623397895	0.0050515354916123	0.0050515354916123	ERG	FALSE	ERG_direct_+/+	ERG_direct_+/+_(83g)	ERG_direct_+/+_(154r)	1.2634618407934062	1	0.1588169609484922	17146
chr6:31735052-31735552	CLIC1	0.0144538691682329	0.1220321096783511	0.0017638361476143	0.0017638361476143	ERG	FALSE	ERG_direct_+/+	ERG_direct_+/+_(83g)	ERG_direct_+/+_(154r)	1.6793008172966564	1	0.1639882081311617	44417
chr3:172512285-172512785	TNFSF10	0.1735396604682087	0.1960935972373661	0.0340300162845621	0.0340300162845621	ERG	FALSE	ERG_direct_+/+	ERG_direct_+/+_(83g)	ERG_direct_+/+_(154r)	1.1872417423375343	1	0.1728482248772069	492
chr9:127778518-127779018	ENG	0.0159764640792751	0.1708484000552549	0.0027295533264844	0.0027295533264844	ERG	FALSE	ERG_direct_+/+	ERG_direct_+/+_(83g)	ERG_direct_+/+_(154r)	1.634326785290392	1	0.1923847375254459	26374
chr13:110340745-110341245	COL4A1	0.0418601677502121	0.0630924754635627	0.0026410616066808	0.0026410616066808	ERG	FALSE	ERG_direct_+/+	ERG_direct_+/+_(83g)	ERG_direct_+/+_(154r)	1.5538476415288285	1	0.208836941701549	7413
chr18:49639999-49640499	LIPG	0.0274711473890003	0.1223127557237887	0.003360071740043	0.003360071740043	ERG	FALSE	ERG_direct_+/+	ERG_direct_+/+_(83g)	ERG_direct_+/+_(154r)	1.323150868273594	1	0.0541764599182694	22545
chr6:31727340-31727840	CLIC1	0.033140735235937	0.1328061804760155	0.0044012944648517	0.0044012944648517	ERG	FALSE	ERG_direct_+/+	ERG_direct_+/+_(83g)	ERG_direct_+/+_(154r)	1.6793008172966564	1	0.1639882081311617	12680
chr18:49476651-49477151	LIPG	0.0478643315324637	0.1090684299584809	0.005220487491258	0.005220487491258	ERG	FALSE	ERG_direct_+/+	ERG_direct_+/+_(83g)	ERG_direct_+/+_(154r)	1.323150868273594	1	0.0541764599182694	43830
chr5:150779100-150779600	SMIM3	0.0284853555724898	0.0887838333528836	0.0025290390621455	0.0025290390621455	ERG	FALSE	ERG_direct_+/+	ERG_direct_+/+_(83g)	ERG_direct_+/+_(154r)	1.2400512576637202	1	0.2147836279007435	47947
chr7:150567074-150567574	GIMAP7	0.0247679355664906	0.1092604038175136	0.0027061546417209	0.0027061546417209	ERG	FALSE	ERG_direct_+/+	ERG_direct_+/+_(83g)	ERG_direct_+/+_(154r)	1.2503582393965755	1	0.237814691364529	30122
chr9:136687060-136687560	EGFL7	0.0151593314207158	0.0836392432260562	0.0012679150078416	0.0012679150078416	ERG	FALSE	ERG_direct_+/+	ERG_direct_+/+_(83g)	ERG_direct_+/+_(154r)	2.997584286228925	1	0.2218939584676392	15031
chr19:40748502-40749002	ITPKC	0.0101363031945168	0.062055991989931	6.290183498464e-4	6.290183498464e-4	ERG	FALSE	ERG_direct_+/+	ERG_direct_+/+_(83g)	ERG_direct_+/+_(154r)	1.7502799905660529	1	0.0505380584184906	52096
chr19:17348595-17349095	BST2	0.0218372623452626	0.1074826766911967	0.0023471274084767	0.0023471274084767	ERG	FALSE	ERG_direct_+/+	ERG_direct_+/+_(83g)	ERG_direct_+/+_(154r)	1.7024156585713206	1	0.172665170354908	14291
chr3:169764861-169765361	MECOM	0.069230103238341	0.0752510681160741	0.0052096392144712	0.0052096392144712	ERG	FALSE	ERG_direct_+/+	ERG_direct_+/+_(83g)	ERG_direct_+/+_(154r)	5.251268030596205	1	0.6798780905454809	400
chr9:127838518-127839018	ENG	0.0613432990599537	0.2272448954406129	0.0139399515808614	0.0139399515808614	ERG	FALSE	ERG_direct_+/+	ERG_direct_+/+_(83g)	ERG_direct_+/+_(154r)	1.634326785290392	1	0.1923847375254459	9286
chr19:11324156-11324656	KANK2	0.0270786612362779	0.0960628891974915	0.0026012544339569	0.0026012544339569	ERG	FALSE	ERG_direct_+/+	ERG_direct_+/+_(83g)	ERG_direct_+/+_(154r)	2.00540927256045	1	0.1105055511265416	28059
chr11:64643428-64643928	MAP4K2	0.0217784995586921	0.1033277550048534	0.0022503234667738	0.0022503234667738	ERG	FALSE	ERG_direct_+/+	ERG_direct_+/+_(83g)	ERG_direct_+/+_(154r)	2.871786902606053	1	0.0822329202354373	37345
chr17:1575642-1576142	MYO1C	0.0175786603498668	0.0728168293883432	0.0012800223115718	0.0012800223115718	ERG	FALSE	ERG_direct_+/+	ERG_direct_+/+_(83g)	ERG_direct_+/+_(154r)	1.2451734390301423	1	0.1205237607600526	22740
chr11:76629468-76629968	LRRC32	0.0188614294535147	0.0575859751786659	0.0010861538083442	0.0010861538083442	ERG	FALSE	ERG_direct_+/+	ERG_direct_+/+_(83g)	ERG_direct_+/+_(154r)	2.717575838808031	1	0.3527024697665831	36261
chr5:150734477-150734977	SMIM3	0.0226718327174558	0.0580613961724393	0.0013163582613634	0.0013163582613634	ERG	FALSE	ERG_direct_+/+	ERG_direct_+/+_(83g)	ERG_direct_+/+_(154r)	1.2400512576637202	1	0.2147836279007435	43876
chr1:16012547-16013047	SRARP	0.0366164298810763	0.0777811757159909	0.0028480689666722	0.0028480689666722	ERG	FALSE	ERG_direct_+/+	ERG_direct_+/+_(83g)	ERG_direct_+/+_(154r)	1.7917875558093634	1	0.318970081602079	43461
chr10:5942560-5943060	IL15RA	0.0257657167094611	0.0710948039484666	0.0018318085780508	0.0018318085780508	ERG	FALSE	ERG_direct_+/+	ERG_direct_+/+_(83g)	ERG_direct_+/+_(154r)	1.4590135074987256	1	0.0730582851634079	10855
chr2:108449604-108450104	SULT1C4	0.062500599166291207	0.0635083581378587	0.0039693104356835	0.0039693104356835	ERG	FALSE	ERG_direct_+/+	ERG_direct_+/+_(83g)	ERG_direct_+/+_(154r)	1.5835275140381544	1	0.1328437704560083	2830
chr17:1089842-1090342	NXN	0.0192224814150088	0.1839609578778541	0.0035361860938942	0.0035361860938942	ERG	FALSE	ERG_direct_+/+	ERG_direct_+/+_(83g)	ERG_direct_+/+_(154r)	2.5495666936060077	1	0.1883012190273691	21987
chr11:326915-327415	IFITM2	0.0109942300820635	0.0807712382365126	8.880175771853e-4	8.880175771853e-4	ERG	FALSE	ERG_direct_+/+	ERG_direct_+/+_(83g)	ERG_direct_+/+_(154r)	1.4916004881045153	1	0.1649673805455514	24210
chr13:27293212-27293712	USP12	0.0320589314296607	0.1133445261184703	0.0036337043907594	0.0036337043907594	ERG	FALSE	ERG_direct_+/+	ERG_direct_+/+_(83g)	ERG_direct_+/+_(154r)	1.896100444112572	1	0.0735273259594969	22851
chr11:320557-321057	IFITM2	0.0161464947043844	0.0749028917470937	0.0012094191449375	0.0012094191449375	ERG	FALSE	ERG_direct_+/+	ERG_direct_+/+_(83g)	ERG_direct_+/+_(154r)	1.4916004881045153	1	0.1649673805455514	35243
chr3:169769468-169769968	MECOM	0.0198012946567915	0.0652350880669299	0.001291739200775	0.001291739200775	ERG	FALSE	ERG_direct_+/+	ERG_direct_+/+_(83g)	ERG_direct_+/+_(154r)	5.251268030596205	1	0.6798780905454809	800
chr12:53047542-53048042	TNS2	0.030519774048698	0.0916131923698275	0.002796013931007	0.002796013931007	ERG	FALSE	ERG_direct_+/+	ERG_direct_+/+_(83g)	ERG_direct_+/+_(154r)	1.9832160261451208	1	0.0910473691347314	27813
chr8:23180811-23181311	TNFRSF10A	0.0258977160158902	0.132893633852192	0.0034416415898237	0.0034416415898237	ERG	FALSE	ERG_direct_+/+	ERG_direct_+/+_(83g)	ERG_direct_+/+_(154r)	1.221466811137231	1	0.1292185288831384	21147
chr11:267411-267911	IFITM2	0.0098307008263951	0.0614886295695112	6.044763215228e-4	6.044763215228e-4	ERG	FALSE	ERG_direct_+/+	ERG_direct_+/+_(83g)	ERG_direct_+/+_(154r)	1.4916004881045153	1	0.1649673805455514	50860
chr17:64448835-64449335	PECAM1	0.043827147333183	0.2086250402551437	0.0091434403766534	0.0091434403766534	ERG	FALSE	ERG_direct_+/+	ERG_direct_+/+_(83g)	ERG_direct_+/+_(154r)	1.6921429930059722	1	0.2852614075236272	25488
chr19:11293668-11294168	KANK2	0.0266708706674796	0.0619932470846756	0.0016534138752524	0.0016534138752524	ERG	FALSE	ERG_direct_+/+	ERG_direct_+/+_(83g)	ERG_direct_+/+_(154r)	2.00540927256045	1	0.1105055511265416	29094
chr1:211606793-211607293	SLC30A1	0.0244910514213944	0.0557913938344901	0.0013663898952717	0.0013663898952717	ERG	FALSE	ERG_direct_+/+	ERG_direct_+/+_(83g)	ERG_direct_+/+_(154r)	1.8498301216690192	1	0.1404090635453879	11676
chr9:127854480-127854980	ENG	0.065608990329638	0.1863461737496047	0.0122259843115028	0.0122259843115028	ERG	FALSE	ERG_direct_+/+	ERG_direct_+/+_(83g)	ERG_direct_+/+_(154r)	1.634326785290392	1	0.1923847375254459	4916
chr19:45424114-45424614	FOSB	0.0225545251562989	0.1233367841741394	0.0027818026013526	0.0027818026013526	ERG	FALSE	ERG_direct_+/+	ERG_direct_+/+_(83g)	ERG_direct_+/+_(154r)	1.8331712958754476	1	0.2095532663361047	2704
chr17:64020298-64020798	ICAM2	0.0192129762978167	0.0751276703076035	0.0014434261489301	0.0014434261489301	ERG	FALSE	ERG_direct_+/+	ERG_direct_+/+_(83g)	ERG_direct_+/+_(154r)	1.7022895856695874	1	0.2180219141563922	16549
chr8:23163876-23164376	TNFRSF10A	0.0483854398298713	0.1108055594945278	0.0053613757317377	0.0053613757317377	ERG	FALSE	ERG_direct_+/+	ERG_direct_+/+_(83g)	ERG_direct_+/+_(154r)	1.221466811137231	1	0.1292185288831384	21643
chr19:17405387-17405887	BST2	0.0229241016264934	0.1051638547008853	0.0024107868925968	0.0024107868925968	ERG	FALSE	ERG_direct_+/+	ERG_direct_+/+_(83g)	ERG_direct_+/+_(154r)	1.7024156585713206	1	0.172665170354908	48899
chr3:49104590-49105090	LAMB2	0.0354627395902339	0.0647051822890154	0.0022946230296539	0.0022946230296539	ERG	FALSE	ERG_direct_+/+	ERG_direct_+/+_(83g)	ERG_direct_+/+_(154r)	1.3639269480537497	1	0.13565230029791359	25974
chr19:46786502-46787002	PRKD2	0.0188442015584503	0.0606500631746127	0.0011429020149951	0.0011429020149951	ERG	FALSE	ERG_direct_+/+	ERG_direct_+/+_(83g)	ERG_direct_+/+_(154r)	1.565682415423859	1	0.091167310621228	17556
chr19:11268956-11269456	KANK2	0.0187350861402876	0.0886916544016159	0.0016616457851388	0.0016616457851388	ERG	FALSE	ERG_direct_+/+	ERG_direct_+/+_(83g)	ERG_direct_+/+_(154r)	2.00540927256045	1	0.1105055511265416	33626
chr5:149959409-149959909	SLC26A2	0.0061130548297501	0.063762700716528	3.89784885573e-4	3.89784885573e-4	ERG	FALSE	ERG_direct_+/+	ERG_direct_+/+_(83g)	ERG_direct_+/+_(154r)	2.021386439333976	1	0.0819350974744815	38459
chr6:31660622-31661122	CLIC1	0.0168406004097442	0.0882839068655688	0.0014867539981341	0.0014867539981341	ERG	FALSE	ERG_direct_+/+	ERG_direct_+/+_(83g)	ERG_direct_+/+_(154r)	1.6793008172966564	1	0.1639882081311617	48994
chr6:29964795-29965295	HLA-A	0.0715799739955006	0.1743620519165905	0.0124808311419916	0.0124808311419916	ERG	FALSE	ERG_direct_+/+	ERG_direct_+/+_(83g)	ERG_direct_+/+_(154r)	2.2052514791211184	1	0.1215514052305425	6469
chr6:31736150-31736650	CLIC1	0.0150758723953193	0.1196709131988678	0.0018041434168174	0.0018041434168174	ERG	FALSE	ERG_direct_+/+	ERG_direct_+/+_(83g)	ERG_direct_+/+_(154r)	1.6793008172966564	1	0.1639882081311617	33129
chr18:3247193-3247693	MYL12A	0.1308752792106866	0.0624655059798583	0.0081751905361507	0.0081751905361507	ERG	FALSE	ERG_direct_+/+	ERG_direct_+/+_(83g)	ERG_direct_+/+_(154r)	1.5225654064338354	1	0.1675587305903962	2360
chr4:88320592-88321092	ABCG2	0.0168022715568979	0.1195628694331973	0.0020089278003385	0.0020089278003385	ERG	FALSE	ERG_direct_+/+	ERG_direct_+/+_(83g)	ERG_direct_+/+_(154r)	2.694596291915485	1	0.3834212625528352	28213
chr1:16013114-16013614	SRARP	0.0134959598594883	0.0733089546947531	9.893747099014e-4	9.893747099014e-4	ERG	FALSE	ERG_direct_+/+	ERG_direct_+/+_(83g)	ERG_direct_+/+_(154r)	1.7917875558093634	1	0.318970081602079	17533
chr9:107488443-107488943	KLF4	0.0888189499185645	0.0967828610616374	0.0085961520896089	0.0085961520896089	ERG	FALSE	ERG_direct_+/+	ERG_direct_+/+_(83g)	ERG_direct_+/+_(154r)	2.4792585523375643	1	0.2200256485119777	9900
chr13:28495148-28495648	FLT1	0.0411424127299492	0.1772767100376596	0.0072935915717769	0.0072935915717769	ERG	FALSE	ERG_direct_+/+	ERG_direct_+/+_(83g)	ERG_direct_+/+_(154r)	3.070656189612589	1	0.399167164580522	2780
chr1:154607970-154608470	SHE	0.0114253188805277	0.0758786400813737	8.669376591504e-4	8.669376591504e-4	ERG	FALSE	ERG_direct_+/+	ERG_direct_+/+_(83g)	ERG_direct_+/+_(154r)	2.033349400597366	1	0.1868661059320203	20539
chr14:24313046-24313546	ADCY4	0.0188490686412308	0.0559972406719881	0.0010554958331458	0.0010554958331458	ERG	FALSE	ERG_direct_+/+	ERG_direct_+/+_(83g)	ERG_direct_+/+_(154r)	1.1503885464051489	1	0.2526591676403989	12855
chr17:1111101-1111601	NXN	0.0336015716440702	0.2032246659345798	0.006828668172243	0.006828668172243	ERG	FALSE	ERG_direct_+/+	ERG_direct_+/+_(83g)	ERG_direct_+/+_(154r)	2.5495666936060077	1	0.1883012190273691	5223
chr10:73999121-73999621	VCL	0.0437914786927805	0.2885051654753698	0.0126340678066717	0.0126340678066717	ERG	FALSE	ERG_direct_+/+	ERG_direct_+/+_(83g)	ERG_direct_+/+_(154r)	1.8464509983381243	1	0.1806952439427538	33955
chr19:11093070-11093570	KANK2	0.0145951157057983	0.0797459393460133	0.0011639012118226	0.0011639012118226	ERG	FALSE	ERG_direct_+/+	ERG_direct_+/+_(83g)	ERG_direct_+/+_(154r)	2.00540927256045	1	0.1105055511265416	33666
chr14:24273979-24274479	ADCY4	0.0138398580305054	0.063523530099705	8.791566381764e-4	8.791566381764e-4	ERG	FALSE	ERG_direct_+/+	ERG_direct_+/+_(83g)	ERG_direct_+/+_(154r)	1.1503885464051489	1	0.2526591676403989	27932
chr19:48739836-48740336	PPP1R15A	0.0067884589523245	0.0759565529966441	5.156279421777e-4	5.156279421777e-4	ERG	FALSE	ERG_direct_+/+	ERG_direct_+/+_(83g)	ERG_direct_+/+_(154r)	1.5150167119027034	1	0.1009583903180318	30188
chr15:51829523-51830023	TMOD3	0.0162294075483291	0.0855873605650425	0.0013890321555958	0.0013890321555958	ERG	FALSE	ERG_direct_+/+	ERG_direct_+/+_(83g)	ERG_direct_+/+_(154r)	1.8688996866828145	1	0.1380381631094526	14283
chr19:1259204-1259704	MIDN	0.0585442157159201	0.1124578635534619	0.0065837574228253	0.0065837574228253	ERG	FALSE	ERG_direct_+/+	ERG_direct_+/+_(83g)	ERG_direct_+/+_(154r)	1.4884922525312836	1	0.1008676944176153	2527
chr12:120232673-120233173	PXN	0.017119451514831	0.0517560568494362	8.860353058327e-4	8.860353058327e-4	ERG	FALSE	ERG_direct_+/+	ERG_direct_+/+_(83g)	ERG_direct_+/+_(154r)	1.8111202998584863	1	0.0907006633257186	34495
chr9:107637694-107638194	KLF4	0.0437451831456106	0.0731559735901315	0.0032002214628957	0.0032002214628957	ERG	FALSE	ERG_direct_+/+	ERG_direct_+/+_(83g)	ERG_direct_+/+_(154r)	2.4792585523375643	1	0.2200256485119777	22878
chr5:60699889-60700389	ELOVL7	0.0101112145080576	0.0997028972860426	0.001008117381534	0.001008117381534	ERG	FALSE	ERG_direct_+/+	ERG_direct_+/+_(83g)	ERG_direct_+/+_(154r)	1.3586323141516528	1	0.1707138257297571	5068
chr8:30384806-30385306	RBPMS	0.0642192754960771	0.1207520188645212	0.0077546071661681	0.0077546071661681	ERG	FALSE	ERG_direct_+/+	ERG_direct_+/+_(83g)	ERG_direct_+/+_(154r)	2.2552519752197915	1	0.1804997967995379	25161
chr17:1627089-1627589	MYO1C	0.0172987710223761	0.0939135427085949	0.0016245888712161	0.0016245888712161	ERG	FALSE	ERG_direct_+/+	ERG_direct_+/+_(83g)	ERG_direct_+/+_(154r)	1.2451734390301423	1	0.1205237607600526	40542
chr21:41361873-41362373	MX1	0.0737564947534202	0.1211432948982608	0.0089351047945756	0.0089351047945756	ERG	FALSE	ERG_direct_+/+	ERG_direct_+/+_(83g)	ERG_direct_+/+_(154r)	1.3856291173483453	1	0.1329814680845005	16928
chr15:51681188-51681688	TMOD3	0.0167381487818662	0.1490844623413778	0.0024953979117345	0.0024953979117345	ERG	FALSE	ERG_direct_+/+	ERG_direct_+/+_(83g)	ERG_direct_+/+_(154r)	1.8688996866828145	1	0.1380381631094526	10069
chr18:49561718-49562218	LIPG	0.0409865019682807	0.0867529915021044	0.0035557016569552	0.0035557016569552	ERG	FALSE	ERG_direct_+/+	ERG_direct_+/+_(83g)	ERG_direct_+/+_(154r)	1.323150868273594	1	0.0541764599182694	47499
chr4:87984968-87985468	ABCG2	0.015876012032203	0.0845916904883176	0.0013429786960169	0.0013429786960169	ERG	FALSE	ERG_direct_+/+	ERG_direct_+/+_(83g)	ERG_direct_+/+_(154r)	2.694596291915485	1	0.3834212625528352	39281
chrX:48508642-48509142	SLC38A5	0.1606439733658369	0.0550575538563908	0.0088446642152941	0.0088446642152941	ERG	FALSE	ERG_direct_+/+	ERG_direct_+/+_(83g)	ERG_direct_+/+_(154r)	1.5235541633636884	1	0.3049008127176801	1361
chr6:11207029-11207529	NEDD9	0.0310092447849395	0.1260919881521054	0.0039100173260283	0.0039100173260283	ERG	FALSE	ERG_direct_+/+	ERG_direct_+/+_(83g)	ERG_direct_+/+_(154r)	2.494558036412021	1	0.2078864352426369	23151
chr4:37666574-37667074	RELL1	0.068214438920568	0.1393817857408362	0.0095078503100579	0.0095078503100579	ERG	FALSE	ERG_direct_+/+	ERG_direct_+/+_(83g)	ERG_direct_+/+_(154r)	2.6427424364591023	1	0.1730640953360169	15189
chr8:23068893-23069393	TNFRSF10A	0.0252827317217975	0.092307098315186	0.0023337756027204	0.0023337756027204	ERG	FALSE	ERG_direct_+/+	ERG_direct_+/+_(83g)	ERG_direct_+/+_(154r)	1.221466811137231	1	0.1292185288831384	51469
chr19:48739836-48740336	RASIP1	0.0108278447907618	0.1017474129138105	0.0011017051948922	0.0011017051948922	ERG	FALSE	ERG_direct_+/+	ERG_direct_+/+_(83g)	ERG_direct_+/+_(154r)	1.390851270228599	1	0.1554131924111563	29999
chr6:31729403-31729903	CLIC1	0.0147952153476578	0.100047099126956	0.0014802183764917	0.0014802183764917	ERG	FALSE	ERG_direct_+/+	ERG_direct_+/+_(83g)	ERG_direct_+/+_(154r)	1.6793008172966564	1	0.1639882081311617	47930
chr10:44438414-44438914	CXCL12	0.0547737397006585	0.1025793285728664	0.0056186534419185	0.0056186534419185	ERG	FALSE	ERG_direct_+/+	ERG_direct_+/+_(83g)	ERG_direct_+/+_(154r)	1.173541105824674	1	0.1442266291816997	23465
chr6:31736150-31736650	HSPA1B	0.0342391266195644	0.0507043456032166	0.0017360725092706	0.0017360725092706	ERG	FALSE	ERG_direct_+/+	ERG_direct_+/+_(83g)	ERG_direct_+/+_(154r)	1.5259887361950863	1	0.0513821236272218	31286
chr5:91280288-91280788	ARRDC3	0.0490887665169233	0.0624702077071411	0.0030665854403995	0.0030665854403995	ERG	FALSE	ERG_direct_+/+	ERG_direct_+/+_(83g)	ERG_direct_+/+_(154r)	1.3665008568597097	1	0.0739618565782078	35151
chr13:28394377-28394877	FLT1	0.0306592283854648	0.202244265558553	0.0062006531274102	0.0062006531274102	ERG	FALSE	ERG_direct_+/+	ERG_direct_+/+_(83g)	ERG_direct_+/+_(154r)	3.070656189612589	1	0.399167164580522	21528
chr16:87832955-87833455	SLC7A5	0.0137222288930597	0.1118204241067195	0.0015344254545114	0.0015344254545114	ERG	FALSE	ERG_direct_+/+	ERG_direct_+/+_(83g)	ERG_direct_+/+_(154r)	2.5680223096567385	1	0.29163595777013	40684
chr13:28574532-28575032	FLT1	0.0290410446491607	0.1965810414856286	0.0057089188029626	0.0057089188029626	ERG	FALSE	ERG_direct_+/+	ERG_direct_+/+_(83g)	ERG_direct_+/+_(154r)	3.070656189612589	1	0.399167164580522	18865
chr19:17379192-17379692	BST2	0.0089908265287917	0.1044285149368041	9.388986624561e-4	9.388986624561e-4	ERG	FALSE	ERG_direct_+/+	ERG_direct_+/+_(83g)	ERG_direct_+/+_(154r)	1.7024156585713206	1	0.172665170354908	36272
chr9:107637127-107637627	KLF4	0.043510649548074	0.0790355176879041	0.003438886711969	0.003438886711969	ERG	FALSE	ERG_direct_+/+	ERG_direct_+/+_(83g)	ERG_direct_+/+_(154r)	2.4792585523375643	1	0.2200256485119777	18633
chr18:812268-812768	YES1	0.0497000968071222	0.0671680078452394	0.0033382564922499	0.0033382564922499	ERG	FALSE	ERG_direct_+/+	ERG_direct_+/+_(83g)	ERG_direct_+/+_(154r)	1.8839499765805336	1	0.0998679955641848	25689
chr9:19408613-19409113	ACER2	0.0174874388629702	0.0554128328697219	9.690285270332e-4	9.690285270332e-4	ERG	FALSE	ERG_direct_+/+	ERG_direct_+/+_(83g)	ERG_direct_+/+_(154r)	2.8248075133912005	1	0.1631142448722934	41437
chr19:40720401-40720901	ITPKC	0.0239491637772122	0.0948365975274999	0.0022712572062596	0.0022712572062596	ERG	FALSE	ERG_direct_+/+	ERG_direct_+/+_(83g)	ERG_direct_+/+_(154r)	1.7502799905660529	1	0.0505380584184906	28622
chr1:154972491-154972991	SHC1	0.0152786897406871	0.0645756378046111	9.866311348236e-4	9.866311348236e-4	ERG	FALSE	ERG_direct_+/+	ERG_direct_+/+_(83g)	ERG_direct_+/+_(154r)	2.962429820888039	1	0.0803424331406454	14858
chr4:37825868-37826368	RELL1	0.0254929676299546	0.1146707821802714	0.0029232985382232	0.0029232985382232	ERG	FALSE	ERG_direct_+/+	ERG_direct_+/+_(83g)	ERG_direct_+/+_(154r)	2.6427424364591023	1	0.1730640953360169	10222
chr4:108173089-108173589	LEF1	0.0890413474012709	0.1195434530641395	0.0106443101338315	0.0106443101338315	ERG	FALSE	ERG_direct_+/+	ERG_direct_+/+_(83g)	ERG_direct_+/+_(154r)	3.677966303533576	1	0.5196402185431549	9046
chr8:23335867-23336367	TNFRSF10A	0.0306230024425639	0.0886334779535729	0.0027142232118652	0.0027142232118652	ERG	FALSE	ERG_direct_+/+	ERG_direct_+/+_(83g)	ERG_direct_+/+_(154r)	1.221466811137231	1	0.1292185288831384	43315
chr5:38845620-38846120	OSMR	0.0622630481840789	0.1687979100726889	0.0105098724082276	0.0105098724082276	ERG	FALSE	ERG_direct_+/+	ERG_direct_+/+_(83g)	ERG_direct_+/+_(154r)	3.4465166636503777	1	0.2281919310773197	8799
chr19:40358673-40359173	SERTAD1	0.0031071688306429	0.0500198579835599	1.554201436397e-4	1.554201436397e-4	ERG	FALSE	ERG_direct_+/+	ERG_direct_+/+_(83g)	ERG_direct_+/+_(154r)	3.733955880970329	1	0.1782386228094959	42055
chr1:85708203-85708703	CCN1	0.0410570745161299	0.0603410303857684	0.0024774261809285	0.0024774261809285	ERG	FALSE	ERG_direct_+/+	ERG_direct_+/+_(83g)	ERG_direct_+/+_(154r)	1.231597271789355	1	0.1788785316545201	25594
chr6:12363551-12364051	EDN1	0.0813040310514642	0.0690015861230638	0.0056101071007498	0.0056101071007498	ERG	FALSE	ERG_direct_+/+	ERG_direct_+/+_(83g)	ERG_direct_+/+_(154r)	2.359624947663318	1	0.3887968869734403	793
chr17:68491263-68491763	FAM20A	0.0389431463744667	0.0505325462745805	0.0019678963462455	0.0019678963462455	ETS2	FALSE	ETS2_direct_+/+	ETS2_direct_+/+_(275g)	ETS2_direct_+/+_(1520r)	0.6120972340982374	1	0.1503918112593308	17265
chr11:75147749-75148249	SLCO2B1	0.0545557353557789	0.541979242623763	0.0295680761289075	0.0295680761289075	ETS2	FALSE	ETS2_direct_+/+	ETS2_direct_+/+_(275g)	ETS2_direct_+/+_(1520r)	0.8596688362600461	1	0.3149946322896214	30851
chr5:142977521-142978021	ARHGAP26	2.131333741629e-4	0.5341246560497317	1.138397901675e-4	1.138397901675e-4	ETS2	FALSE	ETS2_direct_+/+	ETS2_direct_+/+_(275g)	ETS2_direct_+/+_(1520r)	0.9207869645295836	1	0.2973971257603607	60170
chr2:112787181-112787681	IL1B	0.0214345659453211	0.2935590279627329	0.0062923103437115	0.0062923103437115	ETS2	FALSE	ETS2_direct_+/+	ETS2_direct_+/+_(275g)	ETS2_direct_+/+_(1520r)	0.8333562718151388	1	0.2282147643270142	30651
chr6:35410916-35411416	PPARD	0.002799715444854	0.1402127975168246	3.92555934774e-4	3.92555934774e-4	ETS2	FALSE	ETS2_direct_+/+	ETS2_direct_+/+_(275g)	ETS2_direct_+/+_(1520r)	1.3462605444678446	1	0.2000436102075846	11704
chr10:13857431-13857931	FRMD4A	3.517884470512139e-5	0.6548510668559536	2.3036903985908652e-5	2.3036903985908652e-5	ETS2	FALSE	ETS2_direct_+/+	ETS2_direct_+/+_(275g)	ETS2_direct_+/+_(1520r)	0.6934172728996935	1	0.2348088337162424	70344
chr21:35658177-35658677	RUNX1	2.637899235984e-4	0.6765215208163637	1.784595602888e-4	1.784595602888e-4	ETS2	FALSE	ETS2_direct_+/+	ETS2_direct_+/+_(275g)	ETS2_direct_+/+_(1520r)	1.2822352351291613	1	0.3676841686293964	65578
chr18:13563290-13563790	LDLRAD4	3.671327501119e-4	0.1727168607164126	6.341001606552515e-5	6.341001606552515e-5	ETS2	FALSE	ETS2_direct_+/+	ETS2_direct_+/+_(275g)	ETS2_direct_+/+_(1520r)	0.4652083496593115	1	0.2598977575078167	61084
chr6:35371049-35371549	PPARD	0.0138964177082067	0.1382038338919416	0.001920538204638	0.001920538204638	ETS2	FALSE	ETS2_direct_+/+	ETS2_direct_+/+_(275g)	ETS2_direct_+/+_(1520r)	1.3462605444678446	1	0.2000436102075846	26064
chr14:50944248-50944748	PYGL	0.1121457474612795	0.1145952936211871	0.0128513748586928	0.0128513748586928	ETS2	FALSE	ETS2_direct_+/+	ETS2_direct_+/+_(275g)	ETS2_direct_+/+_(1520r)	0.7786674425387654	1	0.1051703913119432	8754
chr2:8580918-8581418	ID2	0.0057344492882646	0.1508373934123188	8.649693832969e-4	8.649693832969e-4	ETS2	FALSE	ETS2_direct_+/+	ETS2_direct_+/+_(275g)	ETS2_direct_+/+_(1520r)	0.4522015307351341	1	0.1546164703542995	52838
chr6:30724998-30725498	IER3	0.0010455461301383	0.1275000343916775	1.333071675507e-4	1.333071675507e-4	ETS2	FALSE	ETS2_direct_+/+	ETS2_direct_+/+_(275g)	ETS2_direct_+/+_(1520r)	0.6791320071965378	1	0.1875645020106984	55346
chr17:58626870-58627370	TEX14	0.0305610767535086	0.0999723873235256	0.0030552638022257	0.0030552638022257	ETS2	FALSE	ETS2_direct_+/+	ETS2_direct_+/+_(275g)	ETS2_direct_+/+_(1520r)	0.5423658461890997	1	0.0897059881245346	25673
chr22:37307070-37307570	CYTH4	0.0019804247351439	0.2980204077521088	5.902069870899e-4	5.902069870899e-4	ETS2	FALSE	ETS2_direct_+/+	ETS2_direct_+/+_(275g)	ETS2_direct_+/+_(1520r)	0.9097560991441224	1	0.2044750151624549	60067
chr12:104570376-104570876	CHST11	2.873775178807713e-5	0.6231062883415418	1.790667385194925e-5	1.790667385194925e-5	ETS2	FALSE	ETS2_direct_+/+	ETS2_direct_+/+_(275g)	ETS2_direct_+/+_(1520r)	0.6380448289552186	1	0.242583206436615	72625
chr20:64075399-64075899	DNAJC5	0.010056020272497	0.1380226307288758	0.0013879583726729	0.0013879583726729	ETS2	FALSE	ETS2_direct_+/+	ETS2_direct_+/+_(275g)	ETS2_direct_+/+_(1520r)	0.4315865820325231	1	0.088872849791554	44446
chr6:2971256-2971756	SERPINB6	0.0157806144374961	0.1109893850451247	0.0017514806920519	0.0017514806920519	ETS2	FALSE	ETS2_direct_+/+	ETS2_direct_+/+_(275g)	ETS2_direct_+/+_(1520r)	0.4292552101612004	1	0.0758238548877014	59488
chr8:132895481-132895981	SLA	0.0855012240129909	0.2732852445990819	0.0233662229179111	0.0233662229179111	ETS2	FALSE	ETS2_direct_+/+	ETS2_direct_+/+_(275g)	ETS2_direct_+/+_(1520r)	0.6409076670080209	1	0.2041529871706685	14929
chr6:119449412-119449912	MAN1A1	0.0306232657779576	0.2487504539949906	0.0076175512650762	0.0076175512650762	ETS2	FALSE	ETS2_direct_+/+	ETS2_direct_+/+_(275g)	ETS2_direct_+/+_(1520r)	0.6039363576273603	1	0.1852404685852914	29753
chr19:45443370-45443870	VASP	0.0089277821909134	0.091521437255656	8.170834576178e-4	8.170834576178e-4	ETS2	FALSE	ETS2_direct_+/+	ETS2_direct_+/+_(275g)	ETS2_direct_+/+_(1520r)	0.6541163258663893	1	0.1320292600754292	38785
chr3:10198885-10199385	IRAK2	0.0082922899752962	0.1501369045319504	0.0012449787483723	0.0012449787483723	ETS2	FALSE	ETS2_direct_+/+	ETS2_direct_+/+_(275g)	ETS2_direct_+/+_(1520r)	0.6817626638659172	1	0.1370451030151758	52192
chr3:187029303-187029803	ST6GAL1	0.0018890236514667	0.6506671434089923	0.0012291256231318	0.0012291256231318	ETS2	FALSE	ETS2_direct_+/+	ETS2_direct_+/+_(275g)	ETS2_direct_+/+_(1520r)	1.19489949319321	1	0.3484417426071239	44485
chr6:34819175-34819675	ANKS1A	0.0395158226349801	0.2712159528024524	0.0107173214867188	0.0107173214867188	ETS2	FALSE	ETS2_direct_+/+	ETS2_direct_+/+_(275g)	ETS2_direct_+/+_(1520r)	0.4719879164096263	1	0.1772459744206711	41733
chr22:44026838-44027338	PARVB	0.0153352540716398	0.1130690095958121	0.0017339419897804	0.0017339419897804	ETS2	FALSE	ETS2_direct_+/+	ETS2_direct_+/+_(275g)	ETS2_direct_+/+_(1520r)	1.340318588416799	1	0.1365262258251791	45266
chr1:152036599-152037099	S100A11	0.1399660475042467	0.1462394503853138	0.0204685578596257	0.0204685578596257	ETS2	FALSE	ETS2_direct_+/+	ETS2_direct_+/+_(275g)	ETS2_direct_+/+_(1520r)	0.5408377773630634	1	0.1165338422276261	1337
chr12:104480995-104481495	CHST11	1.77082948855e-4	0.4895713794517262	8.669474354834267e-5	8.669474354834267e-5	ETS2	FALSE	ETS2_direct_+/+	ETS2_direct_+/+_(275g)	ETS2_direct_+/+_(1520r)	0.6380448289552186	1	0.242583206436615	68965
chr10:71729276-71729776	PSAP	0.0050217339674842	0.1071739760391321	5.38199195906e-4	5.38199195906e-4	ETS2	FALSE	ETS2_direct_+/+	ETS2_direct_+/+_(275g)	ETS2_direct_+/+_(1520r)	0.4095957528652532	1	0.0569865639282702	65477
chr16:74700949-74701449	MLKL	0.0902792855199578	0.11895844556880911	0.0107394834725168	0.0107394834725168	ETS2	FALSE	ETS2_direct_+/+	ETS2_direct_+/+_(275g)	ETS2_direct_+/+_(1520r)	0.4114135708383447	1	0.1025496223357255	4325
chr5:172714903-172715403	DUSP1	0.0241847260637121	0.1342645089015929	0.0032471503678638	0.0032471503678638	ETS2	FALSE	ETS2_direct_+/+	ETS2_direct_+/+_(275g)	ETS2_direct_+/+_(1520r)	2.0937626141016192	1	0.2188057549355621	10109
chr1:12196528-12197028	TNFRSF1B	0.0037089642835959	0.402309133518458	0.0014921502071843	0.0014921502071843	ETS2	FALSE	ETS2_direct_+/+	ETS2_direct_+/+_(275g)	ETS2_direct_+/+_(1520r)	1.1281877759674894	1	0.2649489619954617	27243
chr7:6441971-6442471	RAC1	0.0115934849528507	0.10845961483922	0.0012574249126304	0.0012574249126304	ETS2	FALSE	ETS2_direct_+/+	ETS2_direct_+/+_(275g)	ETS2_direct_+/+_(1520r)	0.8120353802324716	1	0.0998985227979105	10278
chr11:75340580-75341080	SLCO2B1	8.560300335523e-4	0.4578485672788099	3.919321244095e-4	3.919321244095e-4	ETS2	FALSE	ETS2_direct_+/+	ETS2_direct_+/+_(275g)	ETS2_direct_+/+_(1520r)	0.8596688362600461	1	0.3149946322896214	41968
chr6:35048328-35048828	ANKS1A	0.0081573454397738	0.0997110408582615	8.133774044402e-4	8.133774044402e-4	ETS2	FALSE	ETS2_direct_+/+	ETS2_direct_+/+_(275g)	ETS2_direct_+/+_(1520r)	0.4719879164096263	1	0.1772459744206711	51326
chr17:1645545-1646045	SLC43A2	0.0020349724248065	0.12669837097098	2.578276911938e-4	2.578276911938e-4	ETS2	FALSE	ETS2_direct_+/+	ETS2_direct_+/+_(275g)	ETS2_direct_+/+_(1520r)	0.4917114765387693	1	0.1163802090957119	59862
chr17:1611687-1612187	SLC43A2	0.0191832880061891	0.1144129808322646	0.0021948171629519	0.0021948171629519	ETS2	FALSE	ETS2_direct_+/+	ETS2_direct_+/+_(275g)	ETS2_direct_+/+_(1520r)	0.4917114765387693	1	0.1163802090957119	45816
chr9:33297411-33297911	B4GALT1	0.0231231877171495	0.344232029895506	0.0079597418455292	0.0079597418455292	ETS2	FALSE	ETS2_direct_+/+	ETS2_direct_+/+_(275g)	ETS2_direct_+/+_(1520r)	0.7674988057847627	1	0.2662547871558646	59845
chr11:60378277-60378777	MS4A4A	0.0292341078663796	0.1785655686777472	0.0052202050959466	0.0052202050959466	ETS2	FALSE	ETS2_direct_+/+	ETS2_direct_+/+_(275g)	ETS2_direct_+/+_(1520r)	0.4789506677223364	1	0.1302888082999873	6052
chr6:31736150-31736650	AIF1	0.0494368432395814	0.1423343445335821	0.0070365606783152	0.0070365606783152	ETS2	FALSE	ETS2_direct_+/+	ETS2_direct_+/+_(275g)	ETS2_direct_+/+_(1520r)	0.4205434008674688	1	0.1041676517162753	40113
chr6:31735052-31735552	CLIC1	0.0144538691682329	0.1220321096783511	0.0017638361476143	0.0017638361476143	ETS2	FALSE	ETS2_direct_+/+	ETS2_direct_+/+_(275g)	ETS2_direct_+/+_(1520r)	0.5676252990530144	1	0.1142742910725912	58468
chr8:22715557-22716057	EGR3	0.0426767136277093	0.1620802324968651	0.0069170516669812	0.0069170516669812	ETS2	FALSE	ETS2_direct_+/+	ETS2_direct_+/+_(275g)	ETS2_direct_+/+_(1520r)	0.4317414058733254	1	0.171656528294376	18712
chr6:14108864-14109364	CD83	0.0369060534712124	0.3533451500881421	0.0130405750029465	0.0130405750029465	ETS2	FALSE	ETS2_direct_+/+	ETS2_direct_+/+_(275g)	ETS2_direct_+/+_(1520r)	0.6839606878172372	1	0.2750184161707161	48418
chr5:170358007-170358507	LCP2	0.0265685088994225	0.4150123657378186	0.0110262597324756	0.0110262597324756	ETS2	FALSE	ETS2_direct_+/+	ETS2_direct_+/+_(275g)	ETS2_direct_+/+_(1520r)	0.5699255877988807	1	0.2563993204133354	60479
chr11:10581432-10581932	LYVE1	0.0134052791307219	0.1390780940914191	0.0018643806722642	0.0018643806722642	ETS2	FALSE	ETS2_direct_+/+	ETS2_direct_+/+_(275g)	ETS2_direct_+/+_(1520r)	0.757591233210433	1	0.1067191802352845	19833
chr1:161217592-161218092	FCER1G	0.0488801488662406	0.1701957321793819	0.008319192725327	0.008319192725327	ETS2	FALSE	ETS2_direct_+/+	ETS2_direct_+/+_(275g)	ETS2_direct_+/+_(1520r)	0.7931548613654908	1	0.1425089731720097	32173
chr12:10153373-10153873	CLEC9A	0.0432237561856172	0.1454319191570133	0.0062861138152491	0.0062861138152491	ETS2	FALSE	ETS2_direct_+/+	ETS2_direct_+/+_(275g)	ETS2_direct_+/+_(1520r)	0.4229916811081531	1	0.1065684966728539	40867
chr6:129683914-129684414	ARHGAP18	0.0248023961702355	0.1640345264727828	0.0040684493111749	0.0040684493111749	ETS2	FALSE	ETS2_direct_+/+	ETS2_direct_+/+_(275g)	ETS2_direct_+/+_(1520r)	0.7108206343029843	1	0.1536752900636614	40274
chr22:44023542-44024042	PARVB	0.0360006664838685	0.1736576414040557	0.0062517908305626	0.0062517908305626	ETS2	FALSE	ETS2_direct_+/+	ETS2_direct_+/+_(275g)	ETS2_direct_+/+_(1520r)	1.340318588416799	1	0.1365262258251791	7474
chr17:1473113-1473613	SLC43A2	0.0042071809548731	0.1921906869711558	8.08580997929e-4	8.08580997929e-4	ETS2	FALSE	ETS2_direct_+/+	ETS2_direct_+/+_(275g)	ETS2_direct_+/+_(1520r)	0.4917114765387693	1	0.1163802090957119	66921
chr14:69625359-69625859	SUSD6	0.0666252489402594	0.327025451291452	0.0217881521020936	0.0217881521020936	ETS2	FALSE	ETS2_direct_+/+	ETS2_direct_+/+_(275g)	ETS2_direct_+/+_(1520r)	0.6976832592715123	1	0.2756373525723844	20978
chr15:41967771-41968271	EHD4	0.0424706736401998	0.1937904224971871	0.0082304097884744	0.0082304097884744	ETS2	FALSE	ETS2_direct_+/+	ETS2_direct_+/+_(275g)	ETS2_direct_+/+_(1520r)	0.481708196407327	1	0.112718392959984	29495
chr15:99484806-99485306	MEF2A	3.213303818953e-4	0.4893578385103354	1.57245541132e-4	1.57245541132e-4	ETS2	FALSE	ETS2_direct_+/+	ETS2_direct_+/+_(275g)	ETS2_direct_+/+_(1520r)	0.9596021996137892	1	0.2646651188990441	48682
chr16:81469876-81470376	CMIP	0.0019521005242749	0.1605344491127931	3.133793822772e-4	3.133793822772e-4	ETS2	FALSE	ETS2_direct_+/+	ETS2_direct_+/+_(275g)	ETS2_direct_+/+_(1520r)	0.457873596678055	1	0.1613491785973431	58439
chr9:33170738-33171238	B4GALT1	0.0623140119053114	0.3798344900143097	0.0236690109327995	0.0236690109327995	ETS2	FALSE	ETS2_direct_+/+	ETS2_direct_+/+_(275g)	ETS2_direct_+/+_(1520r)	0.7674988057847627	1	0.2662547871558646	31471
chr19:47421793-47422293	C5AR1	0.0020545510579807	0.1054790022448562	2.167119956569e-4	2.167119956569e-4	ETS2	FALSE	ETS2_direct_+/+	ETS2_direct_+/+_(275g)	ETS2_direct_+/+_(1520r)	0.553223290463907	1	0.1220274137437383	38540
chr6:137790284-137790784	TNFAIP3	0.057264781273139	0.1731355051848864	0.0099145668350269	0.0099145668350269	ETS2	FALSE	ETS2_direct_+/+	ETS2_direct_+/+_(275g)	ETS2_direct_+/+_(1520r)	0.53276240226159155	1	0.1823503656681654	9508
chr11:76629468-76629968	LRRC32	0.0188614294535147	0.0575859751786659	0.0010861538083442	0.0010861538083442	ETS2	FALSE	ETS2_direct_+/+	ETS2_direct_+/+_(275g)	ETS2_direct_+/+_(1520r)	0.5784832858476516	1	0.1006007856542989	57002
chr8:22580027-22580527	EGR3	0.0540400534809168	0.1636185197434203	0.0088419535574028	0.0088419535574028	ETS2	FALSE	ETS2_direct_+/+	ETS2_direct_+/+_(275g)	ETS2_direct_+/+_(1520r)	0.4317414058733254	1	0.171656528294376	3780
chr8:23102607-23103107	TNFRSF10D	0.0156844477416602	0.3219273791860728	0.0050492531554536	0.0050492531554536	ETS2	FALSE	ETS2_direct_+/+	ETS2_direct_+/+_(275g)	ETS2_direct_+/+_(1520r)	0.7147659360520514	1	0.2261456669421935	56216
chr18:13471063-13471563	LDLRAD4	0.091334360787673	0.4300120201824335	0.0392748729943785	0.0392748729943785	ETS2	FALSE	ETS2_direct_+/+	ETS2_direct_+/+_(275g)	ETS2_direct_+/+_(1520r)	0.4652083496593115	1	0.2598977575078167	16664
chr13:46403866-46404366	RUBCNL	0.0441030271998686	0.3031054152938946	0.0133678663751341	0.0133678663751341	ETS2	FALSE	ETS2_direct_+/+	ETS2_direct_+/+_(275g)	ETS2_direct_+/+_(1520r)	0.4110436002878633	1	0.1888626466715718	49967
chr8:19767305-19767805	LPL	0.0740603050339848	0.1601801556813686	0.0118629911901533	0.0118629911901533	ETS2	FALSE	ETS2_direct_+/+	ETS2_direct_+/+_(275g)	ETS2_direct_+/+_(1520r)	1.0978416358179608	1	0.12678592234813	16042
chr12:111428753-111429253	SH2B3	0.0494801466808251	0.246614044287817	0.0122024990849126	0.0122024990849126	ETS2	FALSE	ETS2_direct_+/+	ETS2_direct_+/+_(275g)	ETS2_direct_+/+_(1520r)	0.6320317851292732	1	0.1975470979241962	10448
chr8:133152846-133153346	SLA	0.0023004189859334	0.3046783118019318	7.008877730713e-4	7.008877730713e-4	ETS2	FALSE	ETS2_direct_+/+	ETS2_direct_+/+_(275g)	ETS2_direct_+/+_(1520r)	0.6409076670080209	1	0.2041529871706685	56853
chr10:119395347-119395847	GRK5	0.0049924882396942	0.1090662376116516	5.445119086238e-4	5.445119086238e-4	ETS2	FALSE	ETS2_direct_+/+	ETS2_direct_+/+_(275g)	ETS2_direct_+/+_(1520r)	0.4808613965752562	1	0.1013802110178767	44422
chr6:32952965-32953465	HLA-DPB1	0.0406080202483103	0.1469095370150107	0.0059657054537754	0.0059657054537754	ETS2	FALSE	ETS2_direct_+/+	ETS2_direct_+/+_(275g)	ETS2_direct_+/+_(1520r)	0.7122171188368698	1	0.142014916210321	52138
chr22:37229121-37229621	CYTH4	0.0078382967023701	0.2696379666964942	0.0021135023851909	0.0021135023851909	ETS2	FALSE	ETS2_direct_+/+	ETS2_direct_+/+_(275g)	ETS2_direct_+/+_(1520r)	0.9097560991441224	1	0.2044750151624549	53614
chr18:13221997-13222497	LDLRAD4	8.88397551091364e-5	0.4234386232267973	3.761818359121855e-5	3.761818359121855e-5	ETS2	FALSE	ETS2_direct_+/+	ETS2_direct_+/+_(275g)	ETS2_direct_+/+_(1520r)	0.4652083496593115	1	0.2598977575078167	23511
chr19:17245201-17245701	MYO9B	0.0033643228408506	0.0512938430105216	1.725690476353e-4	1.725690476353e-4	ETS2	FALSE	ETS2_direct_+/+	ETS2_direct_+/+_(275g)	ETS2_direct_+/+_(1520r)	0.516543506956401	1	0.1088723945087735	57227
chr2:160406864-160407364	RBMS1	0.0460320099264373	0.2163996553066799	0.0099613110811547	0.0099613110811547	ETS2	FALSE	ETS2_direct_+/+	ETS2_direct_+/+_(275g)	ETS2_direct_+/+_(1520r)	0.9012489190460794	1	0.172491974733582	29967
chr10:75409466-75409966	LRMDA	0.0140035946178375	0.6755483939162514	0.0094601058531344	0.0094601058531344	ETS2	FALSE	ETS2_direct_+/+	ETS2_direct_+/+_(275g)	ETS2_direct_+/+_(1520r)	1.208928078813931	1	0.3409305926109141	31699
chr8:125469070-125469570	TRIB1	0.0347467240982636	0.1468003960872872	0.0051008328603607	0.0051008328603607	ETS2	FALSE	ETS2_direct_+/+	ETS2_direct_+/+_(275g)	ETS2_direct_+/+_(1520r)	0.5754875252593992	1	0.131943068216265	56838
chr20:23113913-23114413	THBD	0.0299490131444934	0.0957338660395774	0.0028671348123924	0.0028671348123924	ETS2	FALSE	ETS2_direct_+/+	ETS2_direct_+/+_(275g)	ETS2_direct_+/+_(1520r)	0.95303815159291	1	0.1522026109168188	27530
chr15:99495814-99496314	MEF2A	8.782727741082e-4	0.4056241654597173	3.562486610436e-4	3.562486610436e-4	ETS2	FALSE	ETS2_direct_+/+	ETS2_direct_+/+_(275g)	ETS2_direct_+/+_(1520r)	0.9596021996137892	1	0.2646651188990441	61286
chr14:69694769-69695269	SUSD6	0.0194870684353731	0.3436882281253629	0.006697476021911	0.006697476021911	ETS2	FALSE	ETS2_direct_+/+	ETS2_direct_+/+_(275g)	ETS2_direct_+/+_(1520r)	0.6976832592715123	1	0.2756373525723844	35064
chr20:23085408-23085908	CD93	0.0243705578606297	0.1356542124635908	0.0033059688338821	0.0033059688338821	ETS2	FALSE	ETS2_direct_+/+	ETS2_direct_+/+_(275g)	ETS2_direct_+/+_(1520r)	1.5326261734942066	1	0.1549847190301252	28978
chr14:20469093-20469593	PNP	0.0170148627144174	0.0710744608173667	0.0012093221933087	0.0012093221933087	ETS2	FALSE	ETS2_direct_+/+	ETS2_direct_+/+_(275g)	ETS2_direct_+/+_(1520r)	1.5655886131727483	1	0.0959173146716867	42317
chr6:31736150-31736650	CLIC1	0.0150758723953193	0.1196709131988678	0.0018041434168174	0.0018041434168174	ETS2	FALSE	ETS2_direct_+/+	ETS2_direct_+/+_(275g)	ETS2_direct_+/+_(1520r)	0.5676252990530144	1	0.1142742910725912	51459
chr4:88320592-88321092	ABCG2	0.0168022715568979	0.1195628694331973	0.0020089278003385	0.0020089278003385	ETS2	FALSE	ETS2_direct_+/+	ETS2_direct_+/+_(275g)	ETS2_direct_+/+_(1520r)	0.4648074723686292	1	0.1490932873686609	55307
chr19:10423542-10424042	ICAM1	0.0209882382853078	0.1369590031926385	0.0028745281943253	0.0028745281943253	ETS2	FALSE	ETS2_direct_+/+	ETS2_direct_+/+_(275g)	ETS2_direct_+/+_(1520r)	0.8913315443226157	1	0.2160935355952274	36546
chr16:89421925-89422425	ANKRD11	0.0045081970424681	0.183066893993974	8.253016300774e-4	8.253016300774e-4	ETS2	FALSE	ETS2_direct_+/+	ETS2_direct_+/+_(275g)	ETS2_direct_+/+_(1520r)	0.8165278281511567	1	0.1396186177467528	43746
chr20:50274855-50275355	CEBPB	0.0123322008171946	0.1703910423783866	0.0021012965520613	0.0021012965520613	ETS2	FALSE	ETS2_direct_+/+	ETS2_direct_+/+_(275g)	ETS2_direct_+/+_(1520r)	0.7245449824078076	1	0.153857809856967	44678
chr5:159359363-159359863	RNF145	0.0551691122290909	0.1175884640449796	0.0064872511697439	0.0064872511697439	ETS2	FALSE	ETS2_direct_+/+	ETS2_direct_+/+_(275g)	ETS2_direct_+/+_(1520r)	0.4362097216286341	1	0.1093470858469482	31261
chr6:31197496-31197996	HLA-C	0.0392596130035231	0.1225941767920486	0.0048129999373413	0.0048129999373413	ETS2	FALSE	ETS2_direct_+/+	ETS2_direct_+/+_(275g)	ETS2_direct_+/+_(1520r)	0.8942206109319143	1	0.1226943990286288	16961
chr10:11684490-11684990	USP6NL	0.0010807360020647	0.3161232663140394	3.416457949958e-4	3.416457949958e-4	ETS2	FALSE	ETS2_direct_+/+	ETS2_direct_+/+_(275g)	ETS2_direct_+/+_(1520r)	0.4319861968785607	1	0.2189751654169683	54206
chr8:42182707-42183207	PLAT	0.0305299289836889	0.1800685582095576	0.005497480294333	0.005497480294333	ETS2	FALSE	ETS2_direct_+/+	ETS2_direct_+/+_(275g)	ETS2_direct_+/+_(1520r)	0.5878632631864916	1	0.1170642213698681	40993
chr6:2855029-2855529	SERPINB9	0.0050679022633045	0.2328251403146381	0.0011799350555547	0.0011799350555547	ETS2	FALSE	ETS2_direct_+/+	ETS2_direct_+/+_(275g)	ETS2_direct_+/+_(1520r)	0.6568233927145439	1	0.23382022030128569	51498
chr3:183555483-183555983	KLHL6	0.0459593125144397	0.3049719243528483	0.0140162999794626	0.0140162999794626	ETS2	FALSE	ETS2_direct_+/+	ETS2_direct_+/+_(275g)	ETS2_direct_+/+_(1520r)	1.170400121393508	1	0.23322536260377	2810
chr15:51681188-51681688	TMOD3	0.0167381487818662	0.1490844623413778	0.0024953979117345	0.0024953979117345	ETS2	FALSE	ETS2_direct_+/+	ETS2_direct_+/+_(275g)	ETS2_direct_+/+_(1520r)	0.4321755114372078	1	0.0988070946797986	26501
chr1:32980509-32981009	RNF19B	0.0193077727541889	0.074918830847149	0.0014465157610062	0.0014465157610062	ETS2	FALSE	ETS2_direct_+/+	ETS2_direct_+/+_(275g)	ETS2_direct_+/+_(1520r)	1.4165984618000131	1	0.0866929337601215	53739
chr1:13623175-13623675	PDPN	0.0420438021174004	0.1923785444433877	0.0080883254542113	0.0080883254542113	ETS2	FALSE	ETS2_direct_+/+	ETS2_direct_+/+_(275g)	ETS2_direct_+/+_(1520r)	0.4485585321066929	1	0.1343693289622473	52335
chr22:35351829-35352329	HMOX1	0.0060225859180525	0.1592703228782586	9.592192037302e-4	9.592192037302e-4	ETS2	FALSE	ETS2_direct_+/+	ETS2_direct_+/+_(275g)	ETS2_direct_+/+_(1520r)	1.1064696505373792	1	0.1779123629064672	51456
chr10:69056056-69056556	SRGN	0.0164501717278255	0.5445103288951316	0.0089572884178996	0.0089572884178996	ETS2	FALSE	ETS2_direct_+/+	ETS2_direct_+/+_(275g)	ETS2_direct_+/+_(1520r)	1.2061529772021151	1	0.321533804506977	28120
chr21:14683021-14683521	SAMSN1	0.02726029712151	0.6430431819527352	0.0175295482019928	0.0175295482019928	ETS2	FALSE	ETS2_direct_+/+	ETS2_direct_+/+_(275g)	ETS2_direct_+/+_(1520r)	0.4366872194849202	1	0.2803467410332059	22001
chr10:104337439-104337939	ITPRIP	0.0639231969714055	0.1705028727302759	0.0108990887177279	0.0108990887177279	ETS2	FALSE	ETS2_direct_+/+	ETS2_direct_+/+_(275g)	ETS2_direct_+/+_(1520r)	0.9848824203635757	1	0.1536415692986192	10290
chr9:131578987-131579487	RAPGEF1	0.0020457585772488	0.3462159029288417	7.082741529966e-4	7.082741529966e-4	ETS2	FALSE	ETS2_direct_+/+	ETS2_direct_+/+_(275g)	ETS2_direct_+/+_(1520r)	0.487614711381273	1	0.2440533292465542	59099
chr3:32484414-32484914	CMTM6	0.0522560209572552	0.1892374545930992	0.0098887963931146	0.0098887963931146	ETS2	FALSE	ETS2_direct_+/+	ETS2_direct_+/+_(275g)	ETS2_direct_+/+_(1520r)	1.1355264406673302	1	0.147316441879392	25154
chr6:30500555-30501055	HLA-E	0.0175742929961684	0.4003568232004655	0.0070359881139401	0.0070359881139401	ETS2	FALSE	ETS2_direct_+/+	ETS2_direct_+/+_(275g)	ETS2_direct_+/+_(1520r)	0.9510708737007968	1	0.256356696673164	8617
chr10:71748699-71749199	PSAP	0.0124068561229732	0.1019504402303401	0.0012648844436116	0.0012648844436116	ETS2	FALSE	ETS2_direct_+/+	ETS2_direct_+/+_(275g)	ETS2_direct_+/+_(1520r)	0.4095957528652532	1	0.0569865639282702	44060
chr4:139666078-139666578	MGST2	0.0335176521141047	0.246721325991311	0.0082695195737074	0.0082695195737074	ETS2	FALSE	ETS2_direct_+/+	ETS2_direct_+/+_(275g)	ETS2_direct_+/+_(1520r)	0.4971869481287425	1	0.1369899929391716	38387
chr17:1463113-1463613	MYO1C	0.0069855608852814	0.0740644834123141	5.173819583136e-4	5.173819583136e-4	ETS2	FALSE	ETS2_direct_+/+	ETS2_direct_+/+_(275g)	ETS2_direct_+/+_(1520r)	1.3774102101951495	1	0.0985878532219872	27320
chr2:60882943-60883443	PAPOLG	0.0162837139386957	0.071523168070102	0.0011646628088427	0.0011646628088427	ETS2	FALSE	ETS2_direct_+/+	ETS2_direct_+/+_(275g)	ETS2_direct_+/+_(1520r)	0.5022923914649643	1	0.0883536154967199	46173
chr19:45419354-45419854	VASP	0.0322925980710013	0.1146094492766871	0.0037010368806308	0.0037010368806308	ETS2	FALSE	ETS2_direct_+/+	ETS2_direct_+/+_(275g)	ETS2_direct_+/+_(1520r)	0.6541163258663893	1	0.1320292600754292	36533
chr5:142795190-142795690	ARHGAP26	0.0068990356617965	0.508395435669268	0.0035074382409768	0.0035074382409768	ETS2	FALSE	ETS2_direct_+/+	ETS2_direct_+/+_(275g)	ETS2_direct_+/+_(1520r)	0.9207869645295836	1	0.2973971257603607	41928
chr6:30781797-30782297	IER3	0.0048408075123419	0.1536439886623668	7.437609745429e-4	7.437609745429e-4	ETS2	FALSE	ETS2_direct_+/+	ETS2_direct_+/+_(275g)	ETS2_direct_+/+_(1520r)	0.6791320071965378	1	0.1875645020106984	27624
chr20:63803465-63803965	DNAJC5	0.0208011234094444	0.0665703192072085	0.0013847374252352	0.0013847374252352	ETS2	FALSE	ETS2_direct_+/+	ETS2_direct_+/+_(275g)	ETS2_direct_+/+_(1520r)	0.4315865820325231	1	0.088872849791554	33427
chr5:150400434-150400934	CD74	0.0088077019357471	0.4261882518304159	0.0037537390906394	0.0037537390906394	ETS2	FALSE	ETS2_direct_+/+	ETS2_direct_+/+_(275g)	ETS2_direct_+/+_(1520r)	0.648360099032998	1	0.3088289121626308	42312
chr13:28527618-28528118	FLT1	0.0236173356083879	0.2086522169320513	0.0049278094327184	0.0049278094327184	ETS2	FALSE	ETS2_direct_+/+	ETS2_direct_+/+_(275g)	ETS2_direct_+/+_(1520r)	2.147096735669567	1	0.2882721317190514	31627
chr7:139109462-139109962	ZC3HAV1	0.1140743568177933	0.2072543618980483	0.023642408031202	0.023642408031202	ETS2	FALSE	ETS2_direct_+/+	ETS2_direct_+/+_(275g)	ETS2_direct_+/+_(1520r)	0.973806496038662	1	0.1375160466507858	6595
chr3:10211884-10212384	IRAK2	0.0475289591853067	0.1452127781323386	0.0069018122050369	0.0069018122050369	ETS2	FALSE	ETS2_direct_+/+	ETS2_direct_+/+_(275g)	ETS2_direct_+/+_(1520r)	0.6817626638659172	1	0.1370451030151758	48712
chr2:201151294-201151794	CFLAR	0.0305253196674172	0.1085751111980319	0.0033142899772452	0.0033142899772452	ETS2	FALSE	ETS2_direct_+/+	ETS2_direct_+/+_(275g)	ETS2_direct_+/+_(1520r)	0.6592083727471536	1	0.0996773892221045	38415
chr10:20008144-20008644	PLXDC2	1.343630310961e-4	0.4376634889182305	5.880579297115085e-5	5.880579297115085e-5	ETS2	FALSE	ETS2_direct_+/+	ETS2_direct_+/+_(275g)	ETS2_direct_+/+_(1520r)	1.031213752318904	1	0.2949748721502233	62381
chr9:131655212-131655712	RAPGEF1	0.0352149446176594	0.353320316756519	0.0124421553868747	0.0124421553868747	ETS2	FALSE	ETS2_direct_+/+	ETS2_direct_+/+_(275g)	ETS2_direct_+/+_(1520r)	0.487614711381273	1	0.2440533292465542	32299
chr19:10270163-10270663	ICAM1	0.0419666027618644	0.1343390431144104	0.0056377532577914	0.0056377532577914	ETS2	FALSE	ETS2_direct_+/+	ETS2_direct_+/+_(275g)	ETS2_direct_+/+_(1520r)	0.8913315443226157	1	0.2160935355952274	35309
chr10:11646357-11646857	USP6NL	0.0391262289443147	0.408698786788488	0.01599084230115	0.01599084230115	ETS2	FALSE	ETS2_direct_+/+	ETS2_direct_+/+_(275g)	ETS2_direct_+/+_(1520r)	0.4319861968785607	1	0.2189751654169683	33297
chr20:53611484-53611984	ZNF217	0.0210828624451256	0.2001177312396396	0.0042190546005559	0.0042190546005559	ETS2	FALSE	ETS2_direct_+/+	ETS2_direct_+/+_(275g)	ETS2_direct_+/+_(1520r)	0.8214986901969158	1	0.1446676208467181	34865
chr2:112784307-112784807	IL1B	0.0070048500866036	0.266270480708608	0.0018651847998516	0.0018651847998516	ETS2	FALSE	ETS2_direct_+/+	ETS2_direct_+/+_(275g)	ETS2_direct_+/+_(1520r)	0.8333562718151388	1	0.2282147643270142	65747
chr19:49473974-49474474	FCGRT	9.757666955492e-4	0.1998326373139681	1.949900321747e-4	1.949900321747e-4	ETS2	FALSE	ETS2_direct_+/+	ETS2_direct_+/+_(275g)	ETS2_direct_+/+_(1520r)	0.4648564227156962	1	0.1656565135759709	41880
chr2:191675737-191676237	NABP1	0.0571801908333472	0.2868948079963391	0.0164046998703271	0.0164046998703271	ETS2	FALSE	ETS2_direct_+/+	ETS2_direct_+/+_(275g)	ETS2_direct_+/+_(1520r)	1.949046787726992	1	0.2401940170886587	19480
chr6:30758928-30759428	IER3	0.012854027159318	0.2878081946867123	0.0036994943511772	0.0036994943511772	ETS2	FALSE	ETS2_direct_+/+	ETS2_direct_+/+_(275g)	ETS2_direct_+/+_(1520r)	0.6791320071965378	1	0.1875645020106984	60400
chr10:23451456-23451956	OTUD1	0.0396433082812164	0.1193732026857542	0.0047323486745874	0.0047323486745874	ETS2	FALSE	ETS2_direct_+/+	ETS2_direct_+/+_(275g)	ETS2_direct_+/+_(1520r)	0.5023661812445952	1	0.0974357589816537	18925
chr15:51731714-51732214	TMOD3	0.0254504593512587	0.0941733555508283	0.0023967551574179	0.0023967551574179	ETS2	FALSE	ETS2_direct_+/+	ETS2_direct_+/+_(275g)	ETS2_direct_+/+_(1520r)	0.4321755114372078	1	0.0988070946797986	50408
chr9:121503368-121503868	STOM	0.0018497635971572	0.1886210242934371	3.489043043965e-4	3.489043043965e-4	ETS2	FALSE	ETS2_direct_+/+	ETS2_direct_+/+_(275g)	ETS2_direct_+/+_(1520r)	1.6666551101161518	1	0.1733444828137959	34890
chr6:30793677-30794177	IER3	0.0072044097091128	0.2861121719415977	0.0020612693094314	0.0020612693094314	ETS2	FALSE	ETS2_direct_+/+	ETS2_direct_+/+_(275g)	ETS2_direct_+/+_(1520r)	0.6791320071965378	1	0.1875645020106984	55053
chr8:125527570-125528070	TRIB1	0.009850967760908	0.1493791880995665	0.0014715295661194	0.0014715295661194	ETS2	FALSE	ETS2_direct_+/+	ETS2_direct_+/+_(275g)	ETS2_direct_+/+_(1520r)	0.5754875252593992	1	0.131943068216265	46179
chr18:46009121-46009621	PSTPIP2	0.0574392284954855	0.2543747621144077	0.0146110900845742	0.0146110900845742	ETS2	FALSE	ETS2_direct_+/+	ETS2_direct_+/+_(275g)	ETS2_direct_+/+_(1520r)	0.7161419725162905	1	0.1529421534134546	30912
chr7:102433796-102434296	SH2B2	0.0113924568290724	0.067671050920415	7.709395261887e-4	7.709395261887e-4	ETS2	FALSE	ETS2_direct_+/+	ETS2_direct_+/+_(275g)	ETS2_direct_+/+_(1520r)	0.7790529199764945	1	0.0636937739505032	35402
chr19:3125108-3125608	GNA15	0.0204778807243419	0.1096973093534659	0.0022463684167215	0.0022463684167215	ETS2	FALSE	ETS2_direct_+/+	ETS2_direct_+/+_(275g)	ETS2_direct_+/+_(1520r)	0.4511516352335984	1	0.0928550369536883	34440
chr14:69711850-69712350	SUSD6	0.0013359428502862	0.0695030670159653	9.285212545294791e-5	9.285212545294791e-5	ETS2	FALSE	ETS2_direct_+/+	ETS2_direct_+/+_(275g)	ETS2_direct_+/+_(1520r)	0.6976832592715123	1	0.2756373525723844	56746
chr19:45676031-45676531	VASP	0.0069916036111927	0.0960310291807716	6.714108904068e-4	6.714108904068e-4	ETS2	FALSE	ETS2_direct_+/+	ETS2_direct_+/+_(275g)	ETS2_direct_+/+_(1520r)	0.6541163258663893	1	0.1320292600754292	6247
chr16:31459397-31459897	ITGAX	0.0045556950701628	0.1244099507961407	5.667737995211e-4	5.667737995211e-4	ETS2	FALSE	ETS2_direct_+/+	ETS2_direct_+/+_(275g)	ETS2_direct_+/+_(1520r)	0.5852577279958737	1	0.2695544237106339	67903
chr10:13712859-13713359	FRMD4A	6.599497023733e-4	0.4889627945247867	3.226908507182e-4	3.226908507182e-4	ETS2	FALSE	ETS2_direct_+/+	ETS2_direct_+/+_(275g)	ETS2_direct_+/+_(1520r)	0.6934172728996935	1	0.2348088337162424	13447
chr14:75615120-75615620	FLVCR2	0.0208904453167559	0.1551499407966257	0.0032411513541098	0.0032411513541098	ETS2	FALSE	ETS2_direct_+/+	ETS2_direct_+/+_(275g)	ETS2_direct_+/+_(1520r)	0.4980531206196637	1	0.1391691258120837	53992
chr18:13464740-13465240	LDLRAD4	9.706748739098e-4	0.4337272320839266	4.210081263143e-4	4.210081263143e-4	ETS2	FALSE	ETS2_direct_+/+	ETS2_direct_+/+_(275g)	ETS2_direct_+/+_(1520r)	0.4652083496593115	1	0.2598977575078167	5946
chr9:121463019-121463519	STOM	0.0082602364303163	0.2268460793989311	0.0018738022491254	0.0018738022491254	ETS2	FALSE	ETS2_direct_+/+	ETS2_direct_+/+_(275g)	ETS2_direct_+/+_(1520r)	1.6666551101161518	1	0.1733444828137959	25189
chr19:39409797-39410297	ZFP36	0.0545490987814867	0.2347295323375964	0.0128042844464157	0.0128042844464157	ETS2	FALSE	ETS2_direct_+/+	ETS2_direct_+/+_(275g)	ETS2_direct_+/+_(1520r)	0.5233626500773565	1	0.1865784338500553	39261
chr15:101196997-101197497	CHSY1	0.0072494274963614	0.159455261564103	0.0011559593576223	0.0011559593576223	ETS2	FALSE	ETS2_direct_+/+	ETS2_direct_+/+_(275g)	ETS2_direct_+/+_(1520r)	1.0563243407134295	1	0.1976746314884827	38866
chr19:49452455-49452955	FCGRT	0.0016764494416534	0.1055613918706003	1.769683364616e-4	1.769683364616e-4	ETS2	FALSE	ETS2_direct_+/+	ETS2_direct_+/+_(275g)	ETS2_direct_+/+_(1520r)	0.4648564227156962	1	0.1656565135759709	35385
chr16:87780636-87781136	SLC7A5	0.0036376681345293	0.0666300382892517	2.423779670872e-4	2.423779670872e-4	ETS2	FALSE	ETS2_direct_+/+	ETS2_direct_+/+_(275g)	ETS2_direct_+/+_(1520r)	0.6175608184744078	1	0.1455927572043384	14934
chr18:13376631-13377131	LDLRAD4	4.036356847031e-4	0.4043028457108177	1.631910559559e-4	1.631910559559e-4	ETS2	FALSE	ETS2_direct_+/+	ETS2_direct_+/+_(275g)	ETS2_direct_+/+_(1520r)	0.4652083496593115	1	0.2598977575078167	61114
chr1:206575127-206575627	SRGAP2	0.0384406110541076	0.5098767643344001	0.0195999743833055	0.0195999743833055	ETS2	FALSE	ETS2_direct_+/+	ETS2_direct_+/+_(275g)	ETS2_direct_+/+_(1520r)	1.0181590807107714	1	0.3146437945405178	33060
chr20:63858759-63859259	ZBTB46	0.0241839906097998	0.1921262560947566	0.0046463795732915	0.0046463795732915	ETS2	FALSE	ETS2_direct_+/+	ETS2_direct_+/+_(275g)	ETS2_direct_+/+_(1520r)	0.538799204625938	1	0.1062139575361775	24029
chr8:125429095-125429595	TRIB1	0.0582617445691582	0.1761056036392897	0.0102602196964297	0.0102602196964297	ETS2	FALSE	ETS2_direct_+/+	ETS2_direct_+/+_(275g)	ETS2_direct_+/+_(1520r)	0.5754875252593992	1	0.131943068216265	24687
chrX:41323145-41323645	DDX3X	0.0333383042784072	0.0553523479594983	0.001845353418798	0.001845353418798	ETS2	FALSE	ETS2_direct_+/+	ETS2_direct_+/+_(275g)	ETS2_direct_+/+_(1520r)	1.4454431857477354	1	0.066622228075855	13902
chr9:136687060-136687560	EGFL7	0.0151593314207158	0.0836392432260562	0.0012679150078416	0.0012679150078416	ETS2	FALSE	ETS2_direct_+/+	ETS2_direct_+/+_(275g)	ETS2_direct_+/+_(1520r)	0.6341577829904792	1	0.087012696167257	49552
chr6:2950757-2951257	SERPINB6	0.0113912074220613	0.0985044553787673	0.0011220846832167	0.0011220846832167	ETS2	FALSE	ETS2_direct_+/+	ETS2_direct_+/+_(275g)	ETS2_direct_+/+_(1520r)	0.4292552101612004	1	0.0758238548877014	59242
chr11:60185222-60185722	MS4A4A	0.0281223234361022	0.1863772485571043	0.0052413612650537	0.0052413612650537	ETS2	FALSE	ETS2_direct_+/+	ETS2_direct_+/+_(275g)	ETS2_direct_+/+_(1520r)	0.4789506677223364	1	0.1302888082999873	52464
chr1:27557358-27557858	FGR	0.0419334438828582	0.1095179076053884	0.0045924630327386	0.0045924630327386	ETS2	FALSE	ETS2_direct_+/+	ETS2_direct_+/+_(275g)	ETS2_direct_+/+_(1520r)	0.7244287109293327	1	0.1209748684517826	21349
chr10:17808999-17809499	MRC1	0.0840354576366028	0.4292059597414274	0.0360685192472281	0.0360685192472281	ETS2	FALSE	ETS2_direct_+/+	ETS2_direct_+/+_(275g)	ETS2_direct_+/+_(1520r)	1.1243731729622954	1	0.2249561612394559	6163
chr6:154246400-154246900	IPCEF1	0.0083198975982579	0.5634973979409408	0.0046882406477534	0.0046882406477534	ETS2	FALSE	ETS2_direct_+/+	ETS2_direct_+/+_(275g)	ETS2_direct_+/+_(1520r)	0.67172914524629	1	0.3054843816251895	63887
chr19:49537767-49538267	FCGRT	0.077012971032202407	0.2854132629630164	0.0219805233527771	0.0219805233527771	ETS2	FALSE	ETS2_direct_+/+	ETS2_direct_+/+_(275g)	ETS2_direct_+/+_(1520r)	0.4648564227156962	1	0.1656565135759709	17464
chr15:34366193-34366693	SLC12A6	0.029325805653776	0.1111193303092208	0.0032586638850259	0.0032586638850259	ETS2	FALSE	ETS2_direct_+/+	ETS2_direct_+/+_(275g)	ETS2_direct_+/+_(1520r)	1.1155550336946471	1	0.0754314420558652	28465
chr9:131528365-131528865	RAPGEF1	0.010125382496831	0.3077977535503764	0.0031165699863628	0.0031165699863628	ETS2	FALSE	ETS2_direct_+/+	ETS2_direct_+/+_(275g)	ETS2_direct_+/+_(1520r)	0.487614711381273	1	0.2440533292465542	50970
chr19:49580391-49580891	RPS11	0.0033209022411303	0.0683395503022546	2.269489657565e-4	2.269489657565e-4	ETS2	FALSE	ETS2_direct_+/+	ETS2_direct_+/+_(275g)	ETS2_direct_+/+_(1520r)	1.2858678315917946	1	0.077532376192876	724
chr17:1575642-1576142	MYO1C	0.0175786603498668	0.0728168293883432	0.0012800223115718	0.0012800223115718	ETS2	FALSE	ETS2_direct_+/+	ETS2_direct_+/+_(275g)	ETS2_direct_+/+_(1520r)	1.3774102101951495	1	0.0985878532219872	20344
chr5:170475243-170475743	KCNMB1	0.0499100120459346	0.1835631717725938	0.0091616401143601	0.0091616401143601	ETS2	FALSE	ETS2_direct_+/+	ETS2_direct_+/+_(275g)	ETS2_direct_+/+_(1520r)	0.4422017183509248	1	0.1210878886266151	30326
chr1:150561936-150562436	MCL1	0.0235808188279105	0.1997926023474685	0.0047112731591124	0.0047112731591124	ETS2	FALSE	ETS2_direct_+/+	ETS2_direct_+/+_(275g)	ETS2_direct_+/+_(1520r)	1.7269890409214044	1	0.2230674282235516	39716
chr6:31203813-31204313	HLA-B	0.0343174920136923	0.2372869231161219	0.0081430920889911	0.0081430920889911	ETS2	FALSE	ETS2_direct_+/+	ETS2_direct_+/+_(275g)	ETS2_direct_+/+_(1520r)	1.1426410778224827	1	0.1809003311616242	22206
chr20:23161383-23161883	THBD	0.024311275715532	0.0902362495360181	0.0021937583420056	0.0021937583420056	ETS2	FALSE	ETS2_direct_+/+	ETS2_direct_+/+_(275g)	ETS2_direct_+/+_(1520r)	0.95303815159291	1	0.1522026109168188	59630
chr20:50283740-50284240	CEBPB	0.0047770136326608	0.1905986856365966	9.104925196532e-4	9.104925196532e-4	ETS2	FALSE	ETS2_direct_+/+	ETS2_direct_+/+_(275g)	ETS2_direct_+/+_(1520r)	0.7245449824078076	1	0.153857809856967	32471
chr12:63944824-63945324	SRGAP1	0.064324687085815	0.237561950567479	0.0152810981337489	0.0152810981337489	ETS2	FALSE	ETS2_direct_+/+	ETS2_direct_+/+_(275g)	ETS2_direct_+/+_(1520r)	0.4174781546362092	1	0.1609935861768017	7422
chr13:99371951-99372451	GPR183	0.015601691576828801	0.2902748051828712	0.0045287779829872	0.0045287779829872	ETS2	FALSE	ETS2_direct_+/+	ETS2_direct_+/+_(275g)	ETS2_direct_+/+_(1520r)	0.4668510800389671	1	0.1677074327326073	63155
chr2:8552168-8552668	ID2	0.0177184928724081	0.275082228187703	0.0048740424994699	0.0048740424994699	ETS2	FALSE	ETS2_direct_+/+	ETS2_direct_+/+_(275g)	ETS2_direct_+/+_(1520r)	0.4522015307351341	1	0.1546164703542995	48286
chr4:139872260-139872760	MGST2	0.0218021060651154	0.1919924594142349	0.0041858399638515	0.0041858399638515	ETS2	FALSE	ETS2_direct_+/+	ETS2_direct_+/+_(275g)	ETS2_direct_+/+_(1520r)	0.4971869481287425	1	0.1369899929391716	32286
chr4:40553993-40554493	RBM47	0.0844657307278569	0.5932312908862996	0.0501077144753411	0.0501077144753411	ETS2	FALSE	ETS2_direct_+/+	ETS2_direct_+/+_(275g)	ETS2_direct_+/+_(1520r)	0.8069462292355765	1	0.3104691633745413	11729
chr8:23163876-23164376	TNFRSF10A	0.0483854398298713	0.1108055594945278	0.0053613757317377	0.0053613757317377	ETS2	FALSE	ETS2_direct_+/+	ETS2_direct_+/+_(275g)	ETS2_direct_+/+_(1520r)	0.6546356166741126	1	0.1136948722661888	30118
chr10:75611370-75611870	LRMDA	0.0480828208430627	0.7058847001919473	0.0339409275751884	0.0339409275751884	ETS2	FALSE	ETS2_direct_+/+	ETS2_direct_+/+_(275g)	ETS2_direct_+/+_(1520r)	1.208928078813931	1	0.3409305926109141	21135
chr19:45409376-45409876	VASP	0.0207766168948907	0.1085881481475885	0.002256094353388	0.002256094353388	ETS2	FALSE	ETS2_direct_+/+	ETS2_direct_+/+_(275g)	ETS2_direct_+/+_(1520r)	0.6541163258663893	1	0.1320292600754292	60292
chr6:32967122-32967622	HLA-DPB1	0.0037369942814514	0.142117755314091	5.310932389014e-4	5.310932389014e-4	ETS2	FALSE	ETS2_direct_+/+	ETS2_direct_+/+_(275g)	ETS2_direct_+/+_(1520r)	0.7122171188368698	1	0.142014916210321	53004
chr12:104546548-104547048	CHST11	4.893587460349e-4	0.6280070399173079	3.07320737555e-4	3.07320737555e-4	ETS2	FALSE	ETS2_direct_+/+	ETS2_direct_+/+_(275g)	ETS2_direct_+/+_(1520r)	0.6380448289552186	1	0.242583206436615	24898
chr2:26002876-26003376	RAB10	0.0361187860482565	0.0546593437529002	0.0019742291425491002	0.0019742291425491002	ETS2	FALSE	ETS2_direct_+/+	ETS2_direct_+/+_(275g)	ETS2_direct_+/+_(1520r)	0.5176891303014802	1	0.0585454281437492	45627
chr20:36462699-36463199	TGIF2	0.0295633891963398	0.1751975471495243	0.0051794332726254	0.0051794332726254	ETS2	FALSE	ETS2_direct_+/+	ETS2_direct_+/+_(275g)	ETS2_direct_+/+_(1520r)	0.4457551708034447	1	0.1190194719253436	52994
chr1:206557955-206558455	SRGAP2	0.0312507746335623	0.5646723073028669	0.0176464470173355	0.0176464470173355	ETS2	FALSE	ETS2_direct_+/+	ETS2_direct_+/+_(275g)	ETS2_direct_+/+_(1520r)	1.0181590807107714	1	0.3146437945405178	56736
chr16:56869948-56870448	HERPUD1	0.0074553869149483	0.1498255691173796	0.0011170075875224	0.0011170075875224	ETS2	FALSE	ETS2_direct_+/+	ETS2_direct_+/+_(275g)	ETS2_direct_+/+_(1520r)	0.6234033179945679	1	0.1417710098435017	51436
chr4:40723678-40724178	RBM47	0.0147182864677939	0.564929793033947	0.0083147985280651	0.0083147985280651	ETS2	FALSE	ETS2_direct_+/+	ETS2_direct_+/+_(275g)	ETS2_direct_+/+_(1520r)	0.8069462292355765	1	0.3104691633745413	58026
chr19:54280528-54281028	LAIR1	0.0062182803707128	0.3046957952595006	0.0018946838827009	0.0018946838827009	ETS2	FALSE	ETS2_direct_+/+	ETS2_direct_+/+_(275g)	ETS2_direct_+/+_(1520r)	0.7622129017685252	1	0.1595408240702504	52243
chr11:75349723-75350223	SLCO2B1	0.0127490368368731	0.5094854598227073	0.0064954488951309	0.0064954488951309	ETS2	FALSE	ETS2_direct_+/+	ETS2_direct_+/+_(275g)	ETS2_direct_+/+_(1520r)	0.8596688362600461	1	0.3149946322896214	33704
chr10:11685717-11686217	USP6NL	0.0053260819931806	0.3357529951631275	0.0017882479816948	0.0017882479816948	ETS2	FALSE	ETS2_direct_+/+	ETS2_direct_+/+_(275g)	ETS2_direct_+/+_(1520r)	0.4319861968785607	1	0.2189751654169683	46337
chr10:19906251-19906751	PLXDC2	5.080408326303136e-5	0.4622725432998681	2.348533278001977e-5	2.348533278001977e-5	ETS2	FALSE	ETS2_direct_+/+	ETS2_direct_+/+_(275g)	ETS2_direct_+/+_(1520r)	1.031213752318904	1	0.2949748721502233	71552
chr5:172888437-172888937	DUSP1	0.0035587982655103	0.2076990611615511	7.391590586098e-4	7.391590586098e-4	ETS2	FALSE	ETS2_direct_+/+	ETS2_direct_+/+_(275g)	ETS2_direct_+/+_(1520r)	2.0937626141016192	1	0.2188057549355621	36704
chr2:218371046-218371546	ARPC2	0.0514019250333537	0.1974882814409428	0.0101512778375932	0.0101512778375932	ETS2	FALSE	ETS2_direct_+/+	ETS2_direct_+/+_(275g)	ETS2_direct_+/+_(1520r)	0.6334891029640903	1	0.1113047982238621	48276
chr14:20427640-20428140	PNP	0.0264052855486775	0.084408726687348	0.0022288365309797	0.0022288365309797	ETS2	FALSE	ETS2_direct_+/+	ETS2_direct_+/+_(275g)	ETS2_direct_+/+_(1520r)	1.5655886131727483	1	0.0959173146716867	3712
chr3:187025206-187025706	ST6GAL1	0.0399667222690719	0.6537040280550357	0.0261264073354492	0.0261264073354492	ETS2	FALSE	ETS2_direct_+/+	ETS2_direct_+/+_(275g)	ETS2_direct_+/+_(1520r)	1.19489949319321	1	0.3484417426071239	47723
chr13:28618217-28618717	FLT1	0.0098760524094835	0.1987382946229524	0.0019627498134676	0.0019627498134676	ETS2	FALSE	ETS2_direct_+/+	ETS2_direct_+/+_(275g)	ETS2_direct_+/+_(1520r)	2.147096735669567	1	0.2882721317190514	11456
chr21:41361873-41362373	MX1	0.0737564947534202	0.1211432948982608	0.0089351047945756	0.0089351047945756	ETS2	FALSE	ETS2_direct_+/+	ETS2_direct_+/+_(275g)	ETS2_direct_+/+_(1520r)	0.703447095486214	1	0.1247271108167224	23626
chr6:154241444-154241944	IPCEF1	0.0015203131704002	0.5958338534419931	9.058540547581e-4	9.058540547581e-4	ETS2	FALSE	ETS2_direct_+/+	ETS2_direct_+/+_(275g)	ETS2_direct_+/+_(1520r)	0.67172914524629	1	0.3054843816251895	62537
chr5:172150539-172151039	STK10	0.0555615150660429	0.2167245936332467	0.0120415467743356	0.0120415467743356	ETS2	FALSE	ETS2_direct_+/+	ETS2_direct_+/+_(275g)	ETS2_direct_+/+_(1520r)	0.8548519799081025	1	0.1889511892695764	17824
chr16:88652380-88652880	RNF166	9.300585608845e-4	0.1326583981333333	1.233800788571e-4	1.233800788571e-4	ETS2	FALSE	ETS2_direct_+/+	ETS2_direct_+/+_(275g)	ETS2_direct_+/+_(1520r)	0.4077802641422398	1	0.1007298541442902	64064
chr15:101242555-101243055	CHSY1	0.0067465303460223	0.1939237695987627	0.001308312596413	0.001308312596413	ETS2	FALSE	ETS2_direct_+/+	ETS2_direct_+/+_(275g)	ETS2_direct_+/+_(1520r)	1.0563243407134295	1	0.1976746314884827	25989
chr11:10639265-10639765	LYVE1	0.0513578697382038	0.2096180876066367	0.010765538438073	0.010765538438073	ETS2	FALSE	ETS2_direct_+/+	ETS2_direct_+/+_(275g)	ETS2_direct_+/+_(1520r)	0.757591233210433	1	0.1067191802352845	28282
chr10:71753984-71754484	PSAP	0.013590569364552	0.102643602396107	0.0013949849981917	0.0013949849981917	ETS2	FALSE	ETS2_direct_+/+	ETS2_direct_+/+_(275g)	ETS2_direct_+/+_(1520r)	0.4095957528652532	1	0.0569865639282702	60941
chr19:17075393-17075893	MYO9B	0.0034447685772789	0.0731115705125374	2.518524407371e-4	2.518524407371e-4	ETS2	FALSE	ETS2_direct_+/+	ETS2_direct_+/+_(275g)	ETS2_direct_+/+_(1520r)	0.516543506956401	1	0.1088723945087735	55222
chr1:150613476-150613976	MCL1	0.0169031522831686	0.169979393766203	0.0028731875778308	0.0028731875778308	ETS2	FALSE	ETS2_direct_+/+	ETS2_direct_+/+_(275g)	ETS2_direct_+/+_(1520r)	1.7269890409214044	1	0.2230674282235516	48717
chr5:135999358-135999858	TGFBI	0.1221934422135996	0.0912432669095218	0.0111493288624886	0.0111493288624886	ETS2	FALSE	ETS2_direct_+/+	ETS2_direct_+/+_(275g)	ETS2_direct_+/+_(1520r)	0.7889750485578508	1	0.1576813961319336	3292
chr21:14759984-14760484	SAMSN1	0.002185690852024	0.6168466793676683	0.0013482361441953	0.0013482361441953	ETS2	FALSE	ETS2_direct_+/+	ETS2_direct_+/+_(275g)	ETS2_direct_+/+_(1520r)	0.4366872194849202	1	0.2803467410332059	53099
chr3:32577762-32578262	CMTM6	0.0254217034295051	0.1879510312433811	0.0047780353755388	0.0047780353755388	ETS2	FALSE	ETS2_direct_+/+	ETS2_direct_+/+_(275g)	ETS2_direct_+/+_(1520r)	1.1355264406673302	1	0.147316441879392	10868
chr18:13377451-13377951	LDLRAD4	0.0054082395525539	0.5075634123409488	0.0027450245220515	0.0027450245220515	ETS2	FALSE	ETS2_direct_+/+	ETS2_direct_+/+_(275g)	ETS2_direct_+/+_(1520r)	0.4652083496593115	1	0.2598977575078167	61185
chr10:75614266-75614766	LRMDA	5.041698110331e-4	0.3023875566320622	1.524546772859e-4	1.524546772859e-4	ETS2	FALSE	ETS2_direct_+/+	ETS2_direct_+/+_(275g)	ETS2_direct_+/+_(1520r)	1.208928078813931	1	0.3409305926109141	27010
chr19:35742245-35742745	NFKBID	0.026685106754994	0.1627859322997443	0.0043439599816299	0.0043439599816299	ETS2	FALSE	ETS2_direct_+/+	ETS2_direct_+/+_(275g)	ETS2_direct_+/+_(1520r)	0.5401168494777392	1	0.1769232056340649	47048
chr14:69719486-69719986	SUSD6	0.080409175271789	0.3466000815847623	0.0278698267093655	0.0278698267093655	ETS2	FALSE	ETS2_direct_+/+	ETS2_direct_+/+_(275g)	ETS2_direct_+/+_(1520r)	0.6976832592715123	1	0.2756373525723844	24107
chr6:31737882-31738382	CLIC1	0.0090897890609582	0.1226032267299661	0.0011144374691682	0.0011144374691682	ETS2	FALSE	ETS2_direct_+/+	ETS2_direct_+/+_(275g)	ETS2_direct_+/+_(1520r)	0.5676252990530144	1	0.1142742910725912	47696
chr12:110449416-110449916	PPTC7	0.0249518982137221	0.0716219713247836	0.0017871041383621	0.0017871041383621	ETS2	FALSE	ETS2_direct_+/+	ETS2_direct_+/+_(275g)	ETS2_direct_+/+_(1520r)	0.4375000056371161	1	0.0813662892978167	37939
chr14:103118956-103119456	TNFAIP2	0.0535207747303852	0.1049466859759928	0.0056168279388215	0.0056168279388215	ETS2	FALSE	ETS2_direct_+/+	ETS2_direct_+/+_(275g)	ETS2_direct_+/+_(1520r)	0.56055834469192245	1	0.0967399189493364	27620
chr6:166957814-166958314	RNASET2	0.0407585540615134	0.5225488054299109	0.0212983337358942	0.0212983337358942	ETS2	FALSE	ETS2_direct_+/+	ETS2_direct_+/+_(275g)	ETS2_direct_+/+_(1520r)	0.5259139955412315	1	0.2877342638344244	21590
chr22:37244015-37244515	CYTH4	0.0425593881937381	0.2964281708083319	0.0126158015929915	0.0126158015929915	ETS2	FALSE	ETS2_direct_+/+	ETS2_direct_+/+_(275g)	ETS2_direct_+/+_(1520r)	0.9097560991441224	1	0.2044750151624549	26728
chr13:114122862-114123362	RASA3	0.0087037228627899	0.1425959325736435	0.001241115478482	0.001241115478482	ETS2	FALSE	ETS2_direct_+/+	ETS2_direct_+/+_(275g)	ETS2_direct_+/+_(1520r)	0.4708241080950675	1	0.1468683579327224	55670
chr6:32668277-32668777	HLA-DRB1	0.0527013283162072	0.4048017879403609	0.0213335919292326	0.0213335919292326	ETS2	FALSE	ETS2_direct_+/+	ETS2_direct_+/+_(275g)	ETS2_direct_+/+_(1520r)	0.5007543452099432	1	0.226474652971753	27384
chr19:39430648-39431148	ZFP36	0.03930631584276	0.2349868119290768	0.0092364658485675	0.0092364658485675	ETS2	FALSE	ETS2_direct_+/+	ETS2_direct_+/+_(275g)	ETS2_direct_+/+_(1520r)	0.5233626500773565	1	0.1865784338500553	53038
chr19:47336719-47337219	C5AR1	0.0162157285272201	0.0899701288753699	0.001458931185402	0.001458931185402	ETS2	FALSE	ETS2_direct_+/+	ETS2_direct_+/+_(275g)	ETS2_direct_+/+_(1520r)	0.553223290463907	1	0.1220274137437383	54258
chr8:104361180-104361680	DCSTAMP	0.0283052869668954	0.0559705805425213	0.0015842633439598	0.0015842633439598	ETS2	FALSE	ETS2_direct_+/+	ETS2_direct_+/+_(275g)	ETS2_direct_+/+_(1520r)	1.364618529628234	1	0.0543832756043971	17643
chr12:10130023-10130523	CLEC9A	0.0315171570603384	0.228255626279543	0.0071939684233582	0.0071939684233582	ETS2	FALSE	ETS2_direct_+/+	ETS2_direct_+/+_(275g)	ETS2_direct_+/+_(1520r)	0.4229916811081531	1	0.1065684966728539	32142
chr17:1589942-1590442	SLC43A2	0.0083299536908769	0.2287747301525551	0.0019056829078136	0.0019056829078136	ETS2	FALSE	ETS2_direct_+/+	ETS2_direct_+/+_(275g)	ETS2_direct_+/+_(1520r)	0.4917114765387693	1	0.1163802090957119	52549
chr9:121485586-121486086	STOM	0.0044784266453309	0.2113154386104818	9.463606908429e-4	9.463606908429e-4	ETS2	FALSE	ETS2_direct_+/+	ETS2_direct_+/+_(275g)	ETS2_direct_+/+_(1520r)	1.6666551101161518	1	0.1733444828137959	48223
chr6:35426005-35426505	PPARD	0.0319225340001638	0.15793847074110481	0.0050417962021668	0.0050417962021668	ETS2	FALSE	ETS2_direct_+/+	ETS2_direct_+/+_(275g)	ETS2_direct_+/+_(1520r)	1.3462605444678446	1	0.2000436102075846	9526
chr15:41936594-41937094	EHD4	0.0311513212153358	0.1671093019531189	0.0052056755432121	0.0052056755432121	ETS2	FALSE	ETS2_direct_+/+	ETS2_direct_+/+_(275g)	ETS2_direct_+/+_(1520r)	0.481708196407327	1	0.112718392959984	17655
chr2:101328350-101328850	RNF149	0.0541085097688394	0.1263339484049331	0.0068357416814043	0.0068357416814043	ETS2	FALSE	ETS2_direct_+/+	ETS2_direct_+/+_(275g)	ETS2_direct_+/+_(1520r)	0.4561977075369143	1	0.1400872328276144	24483
chr6:31615115-31615615	AIF1	0.0186615324808969	0.1808124332608958	0.0033742370962482	0.0033742370962482	ETS2	FALSE	ETS2_direct_+/+	ETS2_direct_+/+_(275g)	ETS2_direct_+/+_(1520r)	0.4205434008674688	1	0.1041676517162753	20919
chr19:49528336-49528836	FCGRT	0.0019389584771602	0.2332870606735551	4.523339239047e-4	4.523339239047e-4	ETS2	FALSE	ETS2_direct_+/+	ETS2_direct_+/+_(275g)	ETS2_direct_+/+_(1520r)	0.4648564227156962	1	0.1656565135759709	60140
chr12:104643896-104644396	CHST11	0.0013034219042432	0.6525862522170277	8.505952155477e-4	8.505952155477e-4	ETS2	FALSE	ETS2_direct_+/+	ETS2_direct_+/+_(275g)	ETS2_direct_+/+_(1520r)	0.6380448289552186	1	0.242583206436615	56045
chr6:144064428-144064928	STX11	0.054576279743425	0.1105698079097734	0.0060344887676605	0.0060344887676605	ETS2	FALSE	ETS2_direct_+/+	ETS2_direct_+/+_(275g)	ETS2_direct_+/+_(1520r)	1.287692716276232	1	0.1498813094618769	38867
chr19:3135892-3136392	GNA15	0.0298146683677518	0.1468717283195925	0.0043789318724471	0.0043789318724471	ETS2	FALSE	ETS2_direct_+/+	ETS2_direct_+/+_(275g)	ETS2_direct_+/+_(1520r)	0.4511516352335984	1	0.0928550369536883	58615
chr15:101320574-101321074	CHSY1	0.0276200184001702	0.1217834597167444	0.0033636613982128	0.0033636613982128	ETS2	FALSE	ETS2_direct_+/+	ETS2_direct_+/+_(275g)	ETS2_direct_+/+_(1520r)	1.0563243407134295	1	0.1976746314884827	30985
chr14:50785583-50786083	PYGL	0.0036770058457402	0.0998623856000899	3.67194575621e-4	3.67194575621e-4	ETS2	FALSE	ETS2_direct_+/+	ETS2_direct_+/+_(275g)	ETS2_direct_+/+_(1520r)	0.7786674425387654	1	0.1051703913119432	49936
chr8:132430416-132430916	KCNQ3	0.0049618818155373	0.4549696997409785	0.0022575058797652	0.0022575058797652	ETS2	FALSE	ETS2_direct_+/+	ETS2_direct_+/+_(275g)	ETS2_direct_+/+_(1520r)	0.4162275699458573	1	0.2276831738503754	63022
chr12:123043361-123043861	VPS37B	0.0080297142604019	0.0548225644261458	4.402095273644e-4	4.402095273644e-4	ETS2	FALSE	ETS2_direct_+/+	ETS2_direct_+/+_(275g)	ETS2_direct_+/+_(1520r)	0.4839808888582695	1	0.0651418045734418	60318
chr19:35154795-35155295	GRAMD1A	0.0571112826953296	0.0733092017390881	0.00418678254469	0.00418678254469	ETS2	FALSE	ETS2_direct_+/+	ETS2_direct_+/+_(275g)	ETS2_direct_+/+_(1520r)	0.516675173523559	1	0.094815289865455	39044
chr6:35370216-35370716	PPARD	0.0193434329846647	0.1417309853088957	0.0027415638161731	0.0027415638161731	ETS2	FALSE	ETS2_direct_+/+	ETS2_direct_+/+_(275g)	ETS2_direct_+/+_(1520r)	1.3462605444678446	1	0.2000436102075846	16762
chr5:170427349-170427849	LCP2	0.0041651133538573	0.2866134613468308	0.0011937775552509	0.0011937775552509	ETS2	FALSE	ETS2_direct_+/+	ETS2_direct_+/+_(275g)	ETS2_direct_+/+_(1520r)	0.5699255877988807	1	0.2563993204133354	50318
chr20:63858759-63859259	DNAJC5	0.006559488499786	0.1232055114566225	8.081651355099e-4	8.081651355099e-4	ETS2	FALSE	ETS2_direct_+/+	ETS2_direct_+/+_(275g)	ETS2_direct_+/+_(1520r)	0.4315865820325231	1	0.088872849791554	33902
chr10:119517775-119518275	GRK5	0.0024264584315057	0.1088385948123233	2.640923260555e-4	2.640923260555e-4	ETS2	FALSE	ETS2_direct_+/+	ETS2_direct_+/+_(275g)	ETS2_direct_+/+_(1520r)	0.4808613965752562	1	0.1013802110178767	55505
chr4:40586695-40587195	RBM47	0.1337610964863001	0.6177125860259026	0.0826259128202127	0.0826259128202127	ETS2	FALSE	ETS2_direct_+/+	ETS2_direct_+/+_(275g)	ETS2_direct_+/+_(1520r)	0.8069462292355765	1	0.3104691633745413	2764
chr16:56931238-56931738	HERPUD1	0.0107710319975414	0.0653235994865213	7.036025802639e-4	7.036025802639e-4	ETS2	FALSE	ETS2_direct_+/+	ETS2_direct_+/+_(275g)	ETS2_direct_+/+_(1520r)	0.6234033179945679	1	0.1417710098435017	46906
chr2:203535185-203535685	RAPH1	0.0503442242422801	0.2232423764597116	0.0112389642608672	0.0112389642608672	ETS2	FALSE	ETS2_direct_+/+	ETS2_direct_+/+_(275g)	ETS2_direct_+/+_(1520r)	0.4465402377784954	1	0.1309379115123778	14007
chr6:158649735-158650235	SYTL3	0.0848978442824944	0.2494152499112202	0.0211748170486422	0.0211748170486422	ETS2	FALSE	ETS2_direct_+/+	ETS2_direct_+/+_(275g)	ETS2_direct_+/+_(1520r)	0.8101912266799831	1	0.1672138397843691	17218
chr2:74199750-74200250	MTHFD2	0.0359116457095426	0.1262377916699636	0.0045334068496067	0.0045334068496067	ETS2	FALSE	ETS2_direct_+/+	ETS2_direct_+/+_(275g)	ETS2_direct_+/+_(1520r)	0.818310105186818	1	0.0892401619617107	55030
chr7:102306958-102307458	SH2B2	0.0177250053094111	0.0709627815347093	0.0012578156794733	0.0012578156794733	ETS2	FALSE	ETS2_direct_+/+	ETS2_direct_+/+_(275g)	ETS2_direct_+/+_(1520r)	0.7790529199764945	1	0.0636937739505032	49086
chr20:47727512-47728012	NCOA3	0.0037577231483174	0.1651718370065039	6.206700353694e-4	6.206700353694e-4	ETS2	FALSE	ETS2_direct_+/+	ETS2_direct_+/+_(275g)	ETS2_direct_+/+_(1520r)	0.7072256992280417	1	0.2006840767894188	30236
chr5:172004845-172005345	STK10	0.039027276730945	0.2021677500037374	0.0078900567254683	0.0078900567254683	ETS2	FALSE	ETS2_direct_+/+	ETS2_direct_+/+_(275g)	ETS2_direct_+/+_(1520r)	0.8548519799081025	1	0.1889511892695764	43568
chr10:71776416-71776916	PSAP	0.0080484475267253	0.1227378508539636	9.878491521411e-4	9.878491521411e-4	ETS2	FALSE	ETS2_direct_+/+	ETS2_direct_+/+_(275g)	ETS2_direct_+/+_(1520r)	0.4095957528652532	1	0.0569865639282702	37508
chr3:146506533-146507033	PLSCR1	0.0627650087562509	0.286208121891824	0.0179638552766504	0.0179638552766504	ETS2	FALSE	ETS2_direct_+/+	ETS2_direct_+/+_(275g)	ETS2_direct_+/+_(1520r)	0.8468539606910208	1	0.1983084824079639	2253
chr17:1492352-1492852	SLC43A2	0.0014643546003383	0.0880188357525669	1.288907870506e-4	1.288907870506e-4	ETS2	FALSE	ETS2_direct_+/+	ETS2_direct_+/+_(275g)	ETS2_direct_+/+_(1520r)	0.4917114765387693	1	0.1163802090957119	42693
chr13:46170667-46171167	LCP1	0.0652859146752759	0.2493018787122444	0.0162759011819935	0.0162759011819935	ETS2	FALSE	ETS2_direct_+/+	ETS2_direct_+/+_(275g)	ETS2_direct_+/+_(1520r)	0.6129014536519204	1	0.147030098579505	20947
chr5:170293242-170293742	KCNMB1	0.0088051142863265	0.2067380890806141	0.0018203525016915	0.0018203525016915	ETS2	FALSE	ETS2_direct_+/+	ETS2_direct_+/+_(275g)	ETS2_direct_+/+_(1520r)	0.4422017183509248	1	0.1210878886266151	58995
chr19:54339571-54340071	LAIR1	0.0321929019947037	0.3050230945568508	0.0098195785891899	0.0098195785891899	ETS2	FALSE	ETS2_direct_+/+	ETS2_direct_+/+_(275g)	ETS2_direct_+/+_(1520r)	0.7622129017685252	1	0.1595408240702504	46119
chr2:8583527-8584027	ID2	0.0088616824038461	0.1454530612841836	0.0012889588337675	0.0012889588337675	ETS2	FALSE	ETS2_direct_+/+	ETS2_direct_+/+_(275g)	ETS2_direct_+/+_(1520r)	0.4522015307351341	1	0.1546164703542995	60816
chr2:230415942-230416442	SP100	0.0754134570430627	0.6067046188927452	0.0457536927146958	0.0457536927146958	ETS2	FALSE	ETS2_direct_+/+	ETS2_direct_+/+_(275g)	ETS2_direct_+/+_(1520r)	0.4201383021167415	1	0.2849580605948125	33312
chr13:27293212-27293712	USP12	0.0320589314296607	0.1133445261184703	0.0036337043907594	0.0036337043907594	ETS2	FALSE	ETS2_direct_+/+	ETS2_direct_+/+_(275g)	ETS2_direct_+/+_(1520r)	0.9689879973065548	1	0.057652734290696	35436
chr7:6436217-6436717	RAC1	0.01866070741518	0.1125445548097942	0.0021001610084772	0.0021001610084772	ETS2	FALSE	ETS2_direct_+/+	ETS2_direct_+/+_(275g)	ETS2_direct_+/+_(1520r)	0.8120353802324716	1	0.0998985227979105	33299
chr5:143435142-143435642	NR3C1	0.0543230641492286	0.0829849857025102	0.0045079987017402	0.0045079987017402	ETS2	FALSE	ETS2_direct_+/+	ETS2_direct_+/+_(275g)	ETS2_direct_+/+_(1520r)	0.8306271252030041	1	0.0776000084609703	8584
chr19:45515014-45515514	VASP	0.0493494825618638	0.1265684526575306	0.0062460876473049	0.0062460876473049	ETS2	FALSE	ETS2_direct_+/+	ETS2_direct_+/+_(275g)	ETS2_direct_+/+_(1520r)	0.6541163258663893	1	0.1320292600754292	12151
chrX:68684245-68684745	STARD8	0.0534840144048633	0.0760042235831654	0.0040650109889524	0.0040650109889524	ETS2	FALSE	ETS2_direct_+/+	ETS2_direct_+/+_(275g)	ETS2_direct_+/+_(1520r)	1.050422826916579	1	0.10040964063514	33660
chr5:140630996-140631496	CD14	0.0188721934450926	0.2640917780203218	0.0049839911220579	0.0049839911220579	ETS2	FALSE	ETS2_direct_+/+	ETS2_direct_+/+_(275g)	ETS2_direct_+/+_(1520r)	0.609492903213058	1	0.1818578371579196	56271
chrX:11427458-11427958	ARHGAP6	0.0691055770794458	0.3833408496462341	0.026490990632928	0.026490990632928	ETS2	FALSE	ETS2_direct_+/+	ETS2_direct_+/+_(275g)	ETS2_direct_+/+_(1520r)	0.503586898374256	1	0.2434369597501306	21981
chr16:88648276-88648776	RNF166	0.0543411203830432	0.1305589965400796	0.0070947221480737	0.0070947221480737	ETS2	FALSE	ETS2_direct_+/+	ETS2_direct_+/+_(275g)	ETS2_direct_+/+_(1520r)	0.4077802641422398	1	0.1007298541442902	38769
chr2:84898364-84898864	TMSB10	0.0851705120014259	0.1386739566603263	0.0118109318900235	0.0118109318900235	ETS2	FALSE	ETS2_direct_+/+	ETS2_direct_+/+_(275g)	ETS2_direct_+/+_(1520r)	0.4623697966528887	1	0.0838534102420096	19327
chr2:218382855-218383355	ARPC2	0.0745041380974835	0.1341302863912023	0.0099932613803451	0.0099932613803451	ETS2	FALSE	ETS2_direct_+/+	ETS2_direct_+/+_(275g)	ETS2_direct_+/+_(1520r)	0.6334891029640903	1	0.1113047982238621	24450
chr6:154302076-154302576	IPCEF1	0.0085192282773662	0.5394373453507736	0.0045955898863797	0.0045955898863797	ETS2	FALSE	ETS2_direct_+/+	ETS2_direct_+/+_(275g)	ETS2_direct_+/+_(1520r)	0.67172914524629	1	0.3054843816251895	53784
chr9:131731752-131732252	RAPGEF1	7.137252263842e-4	0.2123738622009505	1.515765828774e-4	1.515765828774e-4	ETS2	FALSE	ETS2_direct_+/+	ETS2_direct_+/+_(275g)	ETS2_direct_+/+_(1520r)	0.487614711381273	1	0.2440533292465542	61204
chr8:33563316-33563816	RNF122	0.0261157671054286	0.1533600180002741	0.0040051145133795	0.0040051145133795	ETS2	FALSE	ETS2_direct_+/+	ETS2_direct_+/+_(275g)	ETS2_direct_+/+_(1520r)	1.4460884158251042	1	0.1331321836264868	33537
chr21:35207013-35207513	RUNX1	2.167903667035e-4	0.6052249758445598	1.312069444515e-4	1.312069444515e-4	ETS2	FALSE	ETS2_direct_+/+	ETS2_direct_+/+_(275g)	ETS2_direct_+/+_(1520r)	1.2822352351291613	1	0.3676841686293964	52198
chr22:39264369-39264869	PDGFB	0.0442280049990786	0.3780077640109298	0.0167185292763659	0.0167185292763659	ETS2	FALSE	ETS2_direct_+/+	ETS2_direct_+/+_(275g)	ETS2_direct_+/+_(1520r)	0.9647199221015916	1	0.266556395595154	39266
chr9:131598074-131598574	RAPGEF1	0.0697833724201749	0.2764600613553892	0.0192923154208675	0.0192923154208675	ETS2	FALSE	ETS2_direct_+/+	ETS2_direct_+/+_(275g)	ETS2_direct_+/+_(1520r)	0.487614711381273	1	0.2440533292465542	19304
chr10:88759627-88760127	ANKRD22	0.0402913318127711	0.3043209665289272	0.0122614970400002	0.0122614970400002	ETS2	FALSE	ETS2_direct_+/+	ETS2_direct_+/+_(275g)	ETS2_direct_+/+_(1520r)	0.5956913035553616	1	0.1585974967324355	19008
chr19:54364660-54365160	LILRB5	0.0101116714637708	0.0667770544624516	6.752276360426e-4	6.752276360426e-4	ETS2	FALSE	ETS2_direct_+/+	ETS2_direct_+/+_(275g)	ETS2_direct_+/+_(1520r)	3.135828036397648	1	0.081416477958908	31693
chr6:154178721-154179221	IPCEF1	2.029319048068e-4	0.5508893388510098	1.117930228708e-4	1.117930228708e-4	ETS2	FALSE	ETS2_direct_+/+	ETS2_direct_+/+_(275g)	ETS2_direct_+/+_(1520r)	0.67172914524629	1	0.3054843816251895	69069
chr16:88691831-88692331	RNF166	0.0474103685089731	0.1416705357186572	0.0067166523052851	0.0067166523052851	ETS2	FALSE	ETS2_direct_+/+	ETS2_direct_+/+_(275g)	ETS2_direct_+/+_(1520r)	0.4077802641422398	1	0.1007298541442902	16978
chr6:13638651-13639151	RANBP9	0.0087987956477314	0.0767717209337113	6.754986840203e-4	6.754986840203e-4	ETS2	FALSE	ETS2_direct_+/+	ETS2_direct_+/+_(275g)	ETS2_direct_+/+_(1520r)	0.5444863719459787	1	0.0881057588060245	40456
chr21:34908277-34908777	RUNX1	2.205829757381e-4	0.7043971476507155	1.553780189302e-4	1.553780189302e-4	ETS2	FALSE	ETS2_direct_+/+	ETS2_direct_+/+_(275g)	ETS2_direct_+/+_(1520r)	1.2822352351291613	1	0.3676841686293964	62699
chr6:154167124-154167624	IPCEF1	8.037144514619e-4	0.5449017689829971	4.379454263588e-4	4.379454263588e-4	ETS2	FALSE	ETS2_direct_+/+	ETS2_direct_+/+_(275g)	ETS2_direct_+/+_(1520r)	0.67172914524629	1	0.3054843816251895	58322
chr18:12679155-12679655	PTPN2	0.1070110485547522	0.2017230595397508	0.0215865961190214	0.0215865961190214	ETS2	FALSE	ETS2_direct_+/+	ETS2_direct_+/+_(275g)	ETS2_direct_+/+_(1520r)	0.6214927201477735	1	0.1456257871937412	4382
chr6:2943124-2943624	SERPINB6	0.0042155400659603	0.094748468304181	3.994159643246e-4	3.994159643246e-4	ETS2	FALSE	ETS2_direct_+/+	ETS2_direct_+/+_(275g)	ETS2_direct_+/+_(1520r)	0.4292552101612004	1	0.0758238548877014	57940
chr4:40722548-40723048	RBM47	0.008490570109416	0.5962003960849729	0.005062081262221	0.005062081262221	ETS2	FALSE	ETS2_direct_+/+	ETS2_direct_+/+_(275g)	ETS2_direct_+/+_(1520r)	0.8069462292355765	1	0.3104691633745413	4930
chr10:119406808-119407308	GRK5	0.0132443534749155	0.13872669231445	0.0018373453494184	0.0018373453494184	ETS2	FALSE	ETS2_direct_+/+	ETS2_direct_+/+_(275g)	ETS2_direct_+/+_(1520r)	0.4808613965752562	1	0.1013802110178767	42564
chr8:33554690-33555190	RNF122	0.0667623448473835	0.1294479392171176	0.0086422479577963	0.0086422479577963	ETS2	FALSE	ETS2_direct_+/+	ETS2_direct_+/+_(275g)	ETS2_direct_+/+_(1520r)	1.4460884158251042	1	0.1331321836264868	4075
chr8:132507555-132508055	KCNQ3	0.0025182050070665	0.4767249707498761	0.0012004912083359	0.0012004912083359	ETS2	FALSE	ETS2_direct_+/+	ETS2_direct_+/+_(275g)	ETS2_direct_+/+_(1520r)	0.4162275699458573	1	0.2276831738503754	57691
chr8:23068893-23069393	TNFRSF10A	0.0252827317217975	0.092307098315186	0.0023337756027204	0.0023337756027204	ETS2	FALSE	ETS2_direct_+/+	ETS2_direct_+/+_(275g)	ETS2_direct_+/+_(1520r)	0.6546356166741126	1	0.1136948722661888	49911
chr10:88066891-88067391	PTEN	0.0323421632226664	0.1706375730513562	0.0055187882395466	0.0055187882395466	ETS2	FALSE	ETS2_direct_+/+	ETS2_direct_+/+_(275g)	ETS2_direct_+/+_(1520r)	0.5355164952683407	1	0.1264225981911576	8402
chr19:54473087-54473587	LAIR1	0.0207037078364007	0.2148729876070469	0.0044486675573508	0.0044486675573508	ETS2	FALSE	ETS2_direct_+/+	ETS2_direct_+/+_(275g)	ETS2_direct_+/+_(1520r)	0.7622129017685252	1	0.1595408240702504	46373
chr16:88634993-88635493	RNF166	0.0021585929278626	0.1307776734743958	2.822957610841e-4	2.822957610841e-4	ETS2	FALSE	ETS2_direct_+/+	ETS2_direct_+/+_(275g)	ETS2_direct_+/+_(1520r)	0.4077802641422398	1	0.1007298541442902	63327
chr4:158228441-158228941	GASK1B	0.0626643327747531	0.1115327838976417	0.0069891274854564	0.0069891274854564	ETS2	FALSE	ETS2_direct_+/+	ETS2_direct_+/+_(275g)	ETS2_direct_+/+_(1520r)	0.558684365356736	1	0.1039797572634679	32505
chr22:50490921-50491421	TYMP	0.069327492619776	0.2595671078221795	0.0179951367518787	0.0179951367518787	ETS2	FALSE	ETS2_direct_+/+	ETS2_direct_+/+_(275g)	ETS2_direct_+/+_(1520r)	1.0134880376445896	1	0.1886902917394259	9859
chr10:13882164-13882664	FRMD4A	7.006171622962e-4	0.2192491670521006	1.536097292558e-4	1.536097292558e-4	ETS2	FALSE	ETS2_direct_+/+	ETS2_direct_+/+_(275g)	ETS2_direct_+/+_(1520r)	0.6934172728996935	1	0.2348088337162424	68772
chr16:27231892-27232392	IL4R	0.0446501723960241	0.2407874800645756	0.0107512024956875	0.0107512024956875	ETS2	FALSE	ETS2_direct_+/+	ETS2_direct_+/+_(275g)	ETS2_direct_+/+_(1520r)	1.243458820076432	1	0.2285530577141361	37238
chr21:35508324-35508824	RUNX1	0.0079496918170815	0.6713258416457616	0.0053368335499267	0.0053368335499267	ETS2	FALSE	ETS2_direct_+/+	ETS2_direct_+/+_(275g)	ETS2_direct_+/+_(1520r)	1.2822352351291613	1	0.3676841686293964	47998
chr22:35377649-35378149	HMOX1	0.0253484067200812	0.1512204138898339	0.0038331965556585	0.0038331965556585	ETS2	FALSE	ETS2_direct_+/+	ETS2_direct_+/+_(275g)	ETS2_direct_+/+_(1520r)	1.1064696505373792	1	0.1779123629064672	32313
chr22:35363376-35363876	HMOX1	0.0334445753311594	0.2195686319202236	0.0073433796506155	0.0073433796506155	ETS2	FALSE	ETS2_direct_+/+	ETS2_direct_+/+_(275g)	ETS2_direct_+/+_(1520r)	1.1064696505373792	1	0.1779123629064672	45632
chr10:88990811-88991311	ANKRD22	0.0400731913586181	0.2037637847331012	0.0081654651375658	0.0081654651375658	ETS2	FALSE	ETS2_direct_+/+	ETS2_direct_+/+_(275g)	ETS2_direct_+/+_(1520r)	0.5956913035553616	1	0.1585974967324355	39730
chr7:151485245-151485745	RHEB	0.0273372997108268	0.1196706889766469	0.0032714734911557	0.0032714734911557	ETS2	FALSE	ETS2_direct_+/+	ETS2_direct_+/+_(275g)	ETS2_direct_+/+_(1520r)	1.0418443865726357	1	0.0810017896882333	22212
chr5:140589177-140589677	CD14	0.0147018966686603	0.3053355082715538	0.0044890110918812	0.0044890110918812	ETS2	FALSE	ETS2_direct_+/+	ETS2_direct_+/+_(275g)	ETS2_direct_+/+_(1520r)	0.609492903213058	1	0.1818578371579196	59517
chr5:149452132-149452632	CSNK1A1	0.0269754397959253	0.0608198966283737	0.0016406434598931	0.0016406434598931	ETS2	FALSE	ETS2_direct_+/+	ETS2_direct_+/+_(275g)	ETS2_direct_+/+_(1520r)	0.4583212502558256	1	0.0628995535058714	20309
chr8:33561253-33561753	RNF122	0.0140957584138147	0.1156987526912706	0.0016308616667158	0.0016308616667158	ETS2	FALSE	ETS2_direct_+/+	ETS2_direct_+/+_(275g)	ETS2_direct_+/+_(1520r)	1.4460884158251042	1	0.1331321836264868	50344
chr10:11642569-11643069	USP6NL	0.006059832861506	0.3984309901778153	0.0024144252073219	0.0024144252073219	ETS2	FALSE	ETS2_direct_+/+	ETS2_direct_+/+_(275g)	ETS2_direct_+/+_(1520r)	0.4319861968785607	1	0.2189751654169683	60597
chr6:35300757-35301257	PPARD	0.0017626715550137	0.1522635216407777	2.683905784624e-4	2.683905784624e-4	ETS2	FALSE	ETS2_direct_+/+	ETS2_direct_+/+_(275g)	ETS2_direct_+/+_(1520r)	1.3462605444678446	1	0.2000436102075846	56574
chr16:89532156-89532656	ANKRD11	0.0033768431509273	0.1401900775759388	4.733999032902e-4	4.733999032902e-4	ETS2	FALSE	ETS2_direct_+/+	ETS2_direct_+/+_(275g)	ETS2_direct_+/+_(1520r)	0.8165278281511567	1	0.1396186177467528	38176
chr11:75188582-75189082	SLCO2B1	0.0775588426709684	0.7063745408542431	0.0547855918808918	0.0547855918808918	ETS2	FALSE	ETS2_direct_+/+	ETS2_direct_+/+_(275g)	ETS2_direct_+/+_(1520r)	0.8596688362600461	1	0.3149946322896214	27276
chr8:38903657-38904157	ADAM9	0.029860129457439	0.1958722574953991	0.0058487709659334	0.0058487709659334	ETS2	FALSE	ETS2_direct_+/+	ETS2_direct_+/+_(275g)	ETS2_direct_+/+_(1520r)	0.6041871502419818	1	0.1340474657824346	59270
chr6:166969516-166970016	RNASET2	0.007871375463156	0.6020228542211158	0.0047387479229752	0.0047387479229752	ETS2	FALSE	ETS2_direct_+/+	ETS2_direct_+/+_(275g)	ETS2_direct_+/+_(1520r)	0.5259139955412315	1	0.2877342638344244	58123
chr17:1575642-1576142	SLC43A2	0.0078481053459246	0.1370603220988958	0.0010756638465784	0.0010756638465784	ETS2	FALSE	ETS2_direct_+/+	ETS2_direct_+/+_(275g)	ETS2_direct_+/+_(1520r)	0.4917114765387693	1	0.1163802090957119	40355
chr11:10444904-10445404	LYVE1	0.0066934610146475	0.1322552115023507	8.852451021749e-4	8.852451021749e-4	ETS2	FALSE	ETS2_direct_+/+	ETS2_direct_+/+_(275g)	ETS2_direct_+/+_(1520r)	0.757591233210433	1	0.1067191802352845	45295
chr8:133144640-133145140	SLA	0.0316731114727266	0.2889012760044624	0.0091504023195022	0.0091504023195022	ETS2	FALSE	ETS2_direct_+/+	ETS2_direct_+/+_(275g)	ETS2_direct_+/+_(1520r)	0.6409076670080209	1	0.2041529871706685	23490
chr13:99375322-99375822	GPR183	0.00975665846445	0.2848991682800524	0.0027796638817143	0.0027796638817143	ETS2	FALSE	ETS2_direct_+/+	ETS2_direct_+/+_(275g)	ETS2_direct_+/+_(1520r)	0.4668510800389671	1	0.1677074327326073	53426
chr18:13493075-13493575	LDLRAD4	0.0059530001915526	0.5209367530945636	0.0031011365909587	0.0031011365909587	ETS2	FALSE	ETS2_direct_+/+	ETS2_direct_+/+_(275g)	ETS2_direct_+/+_(1520r)	0.4652083496593115	1	0.2598977575078167	52166
chr14:61473899-61474399	PRKCH	0.0736758009971675	0.5413514990287354	0.0398845053119594	0.0398845053119594	ETS2	FALSE	ETS2_direct_+/+	ETS2_direct_+/+_(275g)	ETS2_direct_+/+_(1520r)	1.2952602966524775	1	0.3369779327379172	19641
chr10:71767645-71768145	PSAP	7.186978505828e-4	0.0806656833855265	5.797425326497224e-5	5.797425326497224e-5	ETS2	FALSE	ETS2_direct_+/+	ETS2_direct_+/+_(275g)	ETS2_direct_+/+_(1520r)	0.4095957528652532	1	0.0569865639282702	36648
chr21:34865484-34865984	RUNX1	1.783310183497e-4	0.6734942149034663	1.201049091963e-4	1.201049091963e-4	ETS2	FALSE	ETS2_direct_+/+	ETS2_direct_+/+_(275g)	ETS2_direct_+/+_(1520r)	1.2822352351291613	1	0.3676841686293964	68213
chr2:134294591-134295091	MGAT5	0.0352370476524581	0.1138884992017714	0.0040130944734397	0.0040130944734397	ETS2	FALSE	ETS2_direct_+/+	ETS2_direct_+/+_(275g)	ETS2_direct_+/+_(1520r)	0.5320314606401564	1	0.0899210415323783	33149
chr1:12344533-12345033	TNFRSF1B	0.0062355982272474	0.2989593172428121	0.0018641901886183	0.0018641901886183	ETS2	FALSE	ETS2_direct_+/+	ETS2_direct_+/+_(275g)	ETS2_direct_+/+_(1520r)	1.1281877759674894	1	0.2649489619954617	39749
chr16:89487795-89488295	ANKRD11	0.0138974002131569	0.1523870966241733	0.0021177844691071	0.0021177844691071	ETS2	FALSE	ETS2_direct_+/+	ETS2_direct_+/+_(275g)	ETS2_direct_+/+_(1520r)	0.8165278281511567	1	0.1396186177467528	48913
chr9:131744820-131745320	RAPGEF1	0.0437335378698306	0.3042563107409688	0.0133062048879251	0.0133062048879251	ETS2	FALSE	ETS2_direct_+/+	ETS2_direct_+/+_(275g)	ETS2_direct_+/+_(1520r)	0.487614711381273	1	0.2440533292465542	31884
chr7:87474534-87475034	ABCB4	0.1816347696072949	0.2047250763998507	0.0371851920847227	0.0371851920847227	ETS2	FALSE	ETS2_direct_+/+	ETS2_direct_+/+_(275g)	ETS2_direct_+/+_(1520r)	0.6307298733578374	1	0.1312939757207029	697
chr18:13726381-13726881	LDLRAD4	1.240395608599e-4	0.1083326545853354	1.3437534901560925e-5	1.3437534901560925e-5	ETS2	FALSE	ETS2_direct_+/+	ETS2_direct_+/+_(275g)	ETS2_direct_+/+_(1520r)	0.4652083496593115	1	0.2598977575078167	42324
chr17:1626414-1626914	MYO1C	0.0030293626414293	0.0783379477151877	2.373140522146e-4	2.373140522146e-4	ETS2	FALSE	ETS2_direct_+/+	ETS2_direct_+/+_(275g)	ETS2_direct_+/+_(1520r)	1.3774102101951495	1	0.0985878532219872	39019
chr20:5609792-5610292	GPCPD1	0.1367130710784821	0.3468519428894663	0.0474191943219572	0.0474191943219572	ETS2	FALSE	ETS2_direct_+/+	ETS2_direct_+/+_(275g)	ETS2_direct_+/+_(1520r)	1.1396108144008434	1	0.2456839692881583	2878
chr20:23086696-23087196	THBD	0.0150858824625194	0.0965521434310831	0.0014565742873056	0.0014565742873056	ETS2	FALSE	ETS2_direct_+/+	ETS2_direct_+/+_(275g)	ETS2_direct_+/+_(1520r)	0.95303815159291	1	0.1522026109168188	49599
chr3:183252923-183253423	B3GNT5	0.0487633529145395	0.2984951855344606	0.0145556260755078	0.0145556260755078	ETS2	FALSE	ETS2_direct_+/+	ETS2_direct_+/+_(275g)	ETS2_direct_+/+_(1520r)	0.5909441460106056	1	0.2666893153560228	7729
chr12:7639146-7639646	CD163	0.0450662682630217	0.099150011958157	0.0044683210371881	0.0044683210371881	ETS2	FALSE	ETS2_direct_+/+	ETS2_direct_+/+_(275g)	ETS2_direct_+/+_(1520r)	0.7579162829132295	1	0.1607087745535581	35964
chr2:112793450-112793950	IL1B	0.0060878307117064	0.2914991469719189	0.0017745974593718	0.0017745974593718	ETS2	FALSE	ETS2_direct_+/+	ETS2_direct_+/+_(275g)	ETS2_direct_+/+_(1520r)	0.8333562718151388	1	0.2282147643270142	42443
chr10:30493966-30494466	MAP3K8	0.0398865687523006	0.2716090067522725	0.0108335513215686	0.0108335513215686	ETS2	FALSE	ETS2_direct_+/+	ETS2_direct_+/+_(275g)	ETS2_direct_+/+_(1520r)	1.2314323250712862	1	0.1973971549048998	26788
chr1:181062269-181062769	IER5	0.0177954708175531	0.0910765763552419	0.0016207505566923	0.0016207505566923	ETS2	FALSE	ETS2_direct_+/+	ETS2_direct_+/+_(275g)	ETS2_direct_+/+_(1520r)	1.1323539141236372	1	0.0626060491512037	35068
chr16:88650584-88651084	RNF166	0.0368393097884812	0.1204302133451512	0.0044365659373149	0.0044365659373149	ETS2	FALSE	ETS2_direct_+/+	ETS2_direct_+/+_(275g)	ETS2_direct_+/+_(1520r)	0.4077802641422398	1	0.1007298541442902	55345
chr15:99476824-99477324	MEF2A	0.0794178322484372	0.4595957062577162	0.0365000947016773	0.0365000947016773	ETS2	FALSE	ETS2_direct_+/+	ETS2_direct_+/+_(275g)	ETS2_direct_+/+_(1520r)	0.9596021996137892	1	0.2646651188990441	19084
chr22:44127355-44127855	PARVB	0.0090494178670488	0.0843694410250221	7.634943270447e-4	7.634943270447e-4	ETS2	FALSE	ETS2_direct_+/+	ETS2_direct_+/+_(275g)	ETS2_direct_+/+_(1520r)	1.340318588416799	1	0.1365262258251791	26343
chr17:1611687-1612187	MYO1C	0.0032126238846272	0.0641827988984471	2.061951927233e-4	2.061951927233e-4	ETS2	FALSE	ETS2_direct_+/+	ETS2_direct_+/+_(275g)	ETS2_direct_+/+_(1520r)	1.3774102101951495	1	0.0985878532219872	38294
chr1:12345085-12345585	TNFRSF1B	0.0014118250770436	0.3218640752756199	4.544157728736e-4	4.544157728736e-4	ETS2	FALSE	ETS2_direct_+/+	ETS2_direct_+/+_(275g)	ETS2_direct_+/+_(1520r)	1.1281877759674894	1	0.2649489619954617	47248
chr5:172175243-172175743	STK10	0.0874922366463375	0.2499903773972673	0.0218722172585489	0.0218722172585489	ETS2	FALSE	ETS2_direct_+/+	ETS2_direct_+/+_(275g)	ETS2_direct_+/+_(1520r)	0.8548519799081025	1	0.1889511892695764	2796
chr17:64496805-64497305	PECAM1	0.0111924906038448	0.0527298694036807	5.901785678426e-4	5.901785678426e-4	ETS2	FALSE	ETS2_direct_+/+	ETS2_direct_+/+_(275g)	ETS2_direct_+/+_(1520r)	0.4424023497420682	1	0.1604556076710876	33807
chr5:142880820-142881320	ARHGAP26	0.0367792512811434	0.6365396693752416	0.0234114524503679	0.0234114524503679	ETS2	FALSE	ETS2_direct_+/+	ETS2_direct_+/+_(275g)	ETS2_direct_+/+_(1520r)	0.9207869645295836	1	0.2973971257603607	40942
chr7:113086872-113087372	GPR85	0.0631684316665881	0.1502835996379949	0.0094931792943415	0.0094931792943415	ETS2	FALSE	ETS2_direct_+/+	ETS2_direct_+/+_(275g)	ETS2_direct_+/+_(1520r)	0.4549247145377033	1	0.0757244918657801	35189
chr15:99425303-99425803	MEF2A	0.0072265021207966	0.4059768642357349	0.0029337926703939	0.0029337926703939	ETS2	FALSE	ETS2_direct_+/+	ETS2_direct_+/+_(275g)	ETS2_direct_+/+_(1520r)	0.9596021996137892	1	0.2646651188990441	63619
chr16:31458713-31459213	ITGAX	0.004525032044501	0.2383012216083801	0.0010783206640216	0.0010783206640216	ETS2	FALSE	ETS2_direct_+/+	ETS2_direct_+/+_(275g)	ETS2_direct_+/+_(1520r)	0.5852577279958737	1	0.2695544237106339	55225
chr9:127937474-127937974	ENG	0.0052259139709974	0.0730178631232476	3.815850710281e-4	3.815850710281e-4	ETS2	FALSE	ETS2_direct_+/+	ETS2_direct_+/+_(275g)	ETS2_direct_+/+_(1520r)	1.2665021422247218	1	0.1867301154738262	12258
chr19:17135300-17135800	MYO9B	0.0045178155549968	0.0809979466342007	3.659337832267e-4	3.659337832267e-4	ETS2	FALSE	ETS2_direct_+/+	ETS2_direct_+/+_(275g)	ETS2_direct_+/+_(1520r)	0.516543506956401	1	0.1088723945087735	55596
chrX:66050049-66050549	VSIG4	0.0260691359427952	0.38758744019070013	0.0101040696680513	0.0101040696680513	ETS2	FALSE	ETS2_direct_+/+	ETS2_direct_+/+_(275g)	ETS2_direct_+/+_(1520r)	0.5215671683997668	1	0.1932713390800447	43518
chr16:89354906-89355406	ANKRD11	0.0113593008648149	0.2144396078225232	0.0024358840225889	0.0024358840225889	ETS2	FALSE	ETS2_direct_+/+	ETS2_direct_+/+_(275g)	ETS2_direct_+/+_(1520r)	0.8165278281511567	1	0.1396186177467528	57804
chr3:196208082-196208582	TFRC	0.0284811463490571	0.1253205548156128	0.0035692730622485	0.0035692730622485	ETS2	FALSE	ETS2_direct_+/+	ETS2_direct_+/+_(275g)	ETS2_direct_+/+_(1520r)	0.9928285185505946	1	0.1374481303489014	32634
chr9:121271901-121272401	STOM	0.0042337852433	0.148583730810657	6.290716069006e-4	6.290716069006e-4	ETS2	FALSE	ETS2_direct_+/+	ETS2_direct_+/+_(275g)	ETS2_direct_+/+_(1520r)	1.6666551101161518	1	0.1733444828137959	60307
chr3:119570206-119570706	ADPRH	0.0256808366372281	0.0711599533063778	0.0018274471359738	0.0018274471359738	ETS2	FALSE	ETS2_direct_+/+	ETS2_direct_+/+_(275g)	ETS2_direct_+/+_(1520r)	0.4395791240496093	1	0.063288469476185	31575
chr3:187017756-187018256	ST6GAL1	0.0021692603066643	0.6278416516584696	0.0013619519738132	0.0013619519738132	ETS2	FALSE	ETS2_direct_+/+	ETS2_direct_+/+_(275g)	ETS2_direct_+/+_(1520r)	1.19489949319321	1	0.3484417426071239	47680
chr6:34887812-34888312	ANKS1A	0.0058728284675198	0.096901375221764	5.690851549441e-4	5.690851549441e-4	ETS2	FALSE	ETS2_direct_+/+	ETS2_direct_+/+_(275g)	ETS2_direct_+/+_(1520r)	0.4719879164096263	1	0.1772459744206711	41794
chr9:127862682-127863182	ENG	0.0074983515853833	0.1819677697468311	0.0013644583147698	0.0013644583147698	ETS2	FALSE	ETS2_direct_+/+	ETS2_direct_+/+_(275g)	ETS2_direct_+/+_(1520r)	1.2665021422247218	1	0.1867301154738262	56179
chr22:36426158-36426658	MYH9	0.0098670199183083	0.1286183826017922	0.0012690801429924	0.0012690801429924	ETS2	FALSE	ETS2_direct_+/+	ETS2_direct_+/+_(275g)	ETS2_direct_+/+_(1520r)	0.6269512965330376	1	0.1297478415903076	6285
chr1:161505149-161505649	HSPA6	0.0624597651768423	0.0749156818942648	0.0046792158991788	0.0046792158991788	ETS2	FALSE	ETS2_direct_+/+	ETS2_direct_+/+_(275g)	ETS2_direct_+/+_(1520r)	2.8230681039685632	1	0.1119905450488623	10009
chr12:122983880-122984380	VPS37B	0.0042044925684013	0.0532453080787366	2.238695021192e-4	2.238695021192e-4	ETS2	FALSE	ETS2_direct_+/+	ETS2_direct_+/+_(275g)	ETS2_direct_+/+_(1520r)	0.4839808888582695	1	0.0651418045734418	60822
chr14:103136889-103137389	TNFAIP2	0.0145460167286982	0.1026781784164138	0.0014935585009174	0.0014935585009174	ETS2	FALSE	ETS2_direct_+/+	ETS2_direct_+/+_(275g)	ETS2_direct_+/+_(1520r)	0.56055834469192245	1	0.0967399189493364	55752
chr19:17246315-17246815	MYO9B	0.0028976799717564	0.0877999447275169	2.544161413582e-4	2.544161413582e-4	ETS2	FALSE	ETS2_direct_+/+	ETS2_direct_+/+_(275g)	ETS2_direct_+/+_(1520r)	0.516543506956401	1	0.1088723945087735	4532
chr14:20413035-20413535	PNP	0.033507882399247	0.0659997777096524	0.0022115127898714	0.0022115127898714	ETS2	FALSE	ETS2_direct_+/+	ETS2_direct_+/+_(275g)	ETS2_direct_+/+_(1520r)	1.5655886131727483	1	0.0959173146716867	11121
chr12:92172496-92172996	BTG1	0.0301221884239347	0.0726294641027143	0.0021877584028313	0.0021877584028313	ETS2	FALSE	ETS2_direct_+/+	ETS2_direct_+/+_(275g)	ETS2_direct_+/+_(1520r)	0.4183694339083111	1	0.0726656244927498	54110
chr12:7439913-7440413	CD163L1	0.0462336274519512	0.1466899006430368	0.0067820062172939	0.0067820062172939	ETS2	FALSE	ETS2_direct_+/+	ETS2_direct_+/+_(275g)	ETS2_direct_+/+_(1520r)	0.6653636561937679	1	0.0873130596863183	11027
chr1:12180239-12180739	TNFRSF1B	0.0430262386272081	0.3542304208561034	0.015241202616771	0.015241202616771	ETS2	FALSE	ETS2_direct_+/+	ETS2_direct_+/+_(275g)	ETS2_direct_+/+_(1520r)	1.1281877759674894	1	0.2649489619954617	32293
chr22:37193777-37194277	CYTH4	0.0604690365133815	0.3041585196224075	0.0183921726289034	0.0183921726289034	ETS2	FALSE	ETS2_direct_+/+	ETS2_direct_+/+_(275g)	ETS2_direct_+/+_(1520r)	0.9097560991441224	1	0.2044750151624549	31047
chr16:31360275-31360775	ITGAX	0.0438477622833276	0.5383289940404158	0.023604521760907	0.023604521760907	ETS2	FALSE	ETS2_direct_+/+	ETS2_direct_+/+_(275g)	ETS2_direct_+/+_(1520r)	0.5852577279958737	1	0.2695544237106339	42097
chr1:192575456-192575956	RGS1	0.0292930473694372	0.4743576936536444	0.0138953823902532	0.0138953823902532	ETS2	FALSE	ETS2_direct_+/+	ETS2_direct_+/+_(275g)	ETS2_direct_+/+_(1520r)	0.7457064197593313	1	0.2827177868637413	35708
chr12:47857354-47857854	VDR	0.0161370669937146	0.0634507073570484	0.0010239083154192	0.0010239083154192	ETS2	FALSE	ETS2_direct_+/+	ETS2_direct_+/+_(275g)	ETS2_direct_+/+_(1520r)	0.5415236193662288	1	0.0750620489101773	28389
chr17:64448835-64449335	PECAM1	0.043827147333183	0.2086250402551437	0.0091434403766534	0.0091434403766534	ETS2	FALSE	ETS2_direct_+/+	ETS2_direct_+/+_(275g)	ETS2_direct_+/+_(1520r)	0.4424023497420682	1	0.1604556076710876	43393
chr22:39266434-39266934	PDGFB	0.0310775264903558	0.3504179424821717	0.0108901228901856	0.0108901228901856	ETS2	FALSE	ETS2_direct_+/+	ETS2_direct_+/+_(275g)	ETS2_direct_+/+_(1520r)	0.9647199221015916	1	0.266556395595154	44994
chr16:88790559-88791059	RNF166	0.0305129945906151	0.1403282957400026	0.0042818365288249	0.0042818365288249	ETS2	FALSE	ETS2_direct_+/+	ETS2_direct_+/+_(275g)	ETS2_direct_+/+_(1520r)	0.4077802641422398	1	0.1007298541442902	50116
chr17:64020298-64020798	ICAM2	0.0192129762978167	0.0751276703076035	0.0014434261489301	0.0014434261489301	ETS2	FALSE	ETS2_direct_+/+	ETS2_direct_+/+_(275g)	ETS2_direct_+/+_(1520r)	1.3543314889118845	1	0.1097914565025352	27256
chr2:47798570-47799070	FBXO11	0.0507581438876176	0.1413967577713758	0.0071770369762021	0.0071770369762021	ETS2	FALSE	ETS2_direct_+/+	ETS2_direct_+/+_(275g)	ETS2_direct_+/+_(1520r)	0.4665248546533607	1	0.1009708507651681	41274
chr19:49443430-49443930	FCGRT	3.296283718439e-4	0.1098100357714929	3.619650330348001e-5	3.619650330348001e-5	ETS2	FALSE	ETS2_direct_+/+	ETS2_direct_+/+_(275g)	ETS2_direct_+/+_(1520r)	0.4648564227156962	1	0.1656565135759709	41022
chr1:206544699-206545199	MAPKAPK2	0.0321498980352056	0.1084094396920161	0.003485352432152	0.003485352432152	ETS2	FALSE	ETS2_direct_+/+	ETS2_direct_+/+_(275g)	ETS2_direct_+/+_(1520r)	0.565800498954139	1	0.0951230651983977	41074
chr13:114152941-114153441	RASA3	0.0116443025163352	0.1306109400186221	0.0015208732975197	0.0015208732975197	ETS2	FALSE	ETS2_direct_+/+	ETS2_direct_+/+_(275g)	ETS2_direct_+/+_(1520r)	0.4708241080950675	1	0.1468683579327224	47133
chr5:170331104-170331604	KCNMB1	0.0274769264808093	0.1670994852159084	0.0045913802702586	0.0045913802702586	ETS2	FALSE	ETS2_direct_+/+	ETS2_direct_+/+_(275g)	ETS2_direct_+/+_(1520r)	0.4422017183509248	1	0.1210878886266151	13822
chr6:31660622-31661122	CLIC1	0.0168406004097442	0.0882839068655688	0.0014867539981341	0.0014867539981341	ETS2	FALSE	ETS2_direct_+/+	ETS2_direct_+/+_(275g)	ETS2_direct_+/+_(1520r)	0.5676252990530144	1	0.1142742910725912	63152
chr8:132325628-132326128	KCNQ3	9.676342759765e-4	0.6619365628590972	6.405125067445e-4	6.405125067445e-4	ETS2	FALSE	ETS2_direct_+/+	ETS2_direct_+/+_(275g)	ETS2_direct_+/+_(1520r)	0.4162275699458573	1	0.2276831738503754	63147
chr11:88421512-88422012	CTSC	0.0584024890990182	0.3210020628463854	0.0187473194761483	0.0187473194761483	ETS2	FALSE	ETS2_direct_+/+	ETS2_direct_+/+_(275g)	ETS2_direct_+/+_(1520r)	0.4393046007680182	1	0.2106634761038055	37435
chr10:11720112-11720612	USP6NL	0.0029815546514445	0.342075267606254	0.0010199161052755	0.0010199161052755	ETS2	FALSE	ETS2_direct_+/+	ETS2_direct_+/+_(275g)	ETS2_direct_+/+_(1520r)	0.4319861968785607	1	0.2189751654169683	59330
chr20:53608745-53609245	ZNF217	0.029950718271364	0.1901892796507472	0.0056963055330532	0.0056963055330532	ETS2	FALSE	ETS2_direct_+/+	ETS2_direct_+/+_(275g)	ETS2_direct_+/+_(1520r)	0.8214986901969158	1	0.1446676208467181	37770
chr13:76822731-76823231	KCTD12	0.0437333000434261	0.3246745501263791	0.0141990895171413	0.0141990895171413	ETS2	FALSE	ETS2_direct_+/+	ETS2_direct_+/+_(275g)	ETS2_direct_+/+_(1520r)	0.4666896592469899	1	0.1761714246894953	49657
chr14:75426814-75427314	BATF	0.0513250876200622	0.0947602632880447	0.004863578816159	0.004863578816159	ETS2	FALSE	ETS2_direct_+/+	ETS2_direct_+/+_(275g)	ETS2_direct_+/+_(1520r)	0.890432987564578	1	0.1465839599209235	30537
chr13:76745657-76746157	KCTD12	0.0916292645464008	0.3112557832953611	0.0285201385091678	0.0285201385091678	ETS2	FALSE	ETS2_direct_+/+	ETS2_direct_+/+_(275g)	ETS2_direct_+/+_(1520r)	0.4666896592469899	1	0.1761714246894953	21099
chr19:54280528-54281028	LILRB5	0.0094279257258193	0.0675081114611573	6.364614607461e-4	6.364614607461e-4	ETS2	FALSE	ETS2_direct_+/+	ETS2_direct_+/+_(275g)	ETS2_direct_+/+_(1520r)	3.135828036397648	1	0.081416477958908	35428
chr1:206559152-206559652	MAPKAPK2	0.0149742917014158	0.0955536277176687	0.0014308478945728	0.0014308478945728	ETS2	FALSE	ETS2_direct_+/+	ETS2_direct_+/+_(275g)	ETS2_direct_+/+_(1520r)	0.565800498954139	1	0.0951230651983977	35328
chr6:154267614-154268114	IPCEF1	0.1048199779957147	0.5817132915563138	0.0609751744207475	0.0609751744207475	ETS2	FALSE	ETS2_direct_+/+	ETS2_direct_+/+_(275g)	ETS2_direct_+/+_(1520r)	0.67172914524629	1	0.3054843816251895	15632
chr6:31789325-31789825	CLIC1	0.0050919164234131	0.1343155557392784	6.839235841886e-4	6.839235841886e-4	ETS2	FALSE	ETS2_direct_+/+	ETS2_direct_+/+_(275g)	ETS2_direct_+/+_(1520r)	0.5676252990530144	1	0.1142742910725912	58433
chr6:2962028-2962528	SERPINB9	0.0233833071174145	0.39021008198648	0.0091244021874013	0.0091244021874013	ETS2	FALSE	ETS2_direct_+/+	ETS2_direct_+/+_(275g)	ETS2_direct_+/+_(1520r)	0.6568233927145439	1	0.23382022030128569	31665
chr1:161071779-161072279	FCER1G	0.0264642828855677	0.1570133587423118	0.0041552459425696	0.0041552459425696	ETS2	FALSE	ETS2_direct_+/+	ETS2_direct_+/+_(275g)	ETS2_direct_+/+_(1520r)	0.7931548613654908	1	0.1425089731720097	53172
chr7:6383529-6384029	RAC1	8.267078957253e-4	0.1235954366207044	1.021773233299e-4	1.021773233299e-4	ETS2	FALSE	ETS2_direct_+/+	ETS2_direct_+/+_(275g)	ETS2_direct_+/+_(1520r)	0.8120353802324716	1	0.0998985227979105	56800
chr4:139665566-139666066	MGST2	0.0992963457542772	0.2367005949423611	0.0235035041156398	0.0235035041156398	ETS2	FALSE	ETS2_direct_+/+	ETS2_direct_+/+_(275g)	ETS2_direct_+/+_(1520r)	0.4971869481287425	1	0.1369899929391716	11539
chr17:64174872-64175372	PECAM1	0.0124413788532599	0.0681901500269767	8.483794905462e-4	8.483794905462e-4	ETS2	FALSE	ETS2_direct_+/+	ETS2_direct_+/+_(275g)	ETS2_direct_+/+_(1520r)	0.4424023497420682	1	0.1604556076710876	60443
chr14:20469847-20470347	PNP	0.0367611879035027	0.0950047900102499	0.0034924889372996	0.0034924889372996	ETS2	FALSE	ETS2_direct_+/+	ETS2_direct_+/+_(275g)	ETS2_direct_+/+_(1520r)	1.5655886131727483	1	0.0959173146716867	18994
chr21:35491871-35492371	RUNX1	7.016021061256e-5	0.7160017885763541	5.023483628548666e-5	5.023483628548666e-5	ETS2	FALSE	ETS2_direct_+/+	ETS2_direct_+/+_(275g)	ETS2_direct_+/+_(1520r)	1.2822352351291613	1	0.3676841686293964	67970
chr2:8543605-8544105	ID2	0.0349046762362806	0.2804462499181931	0.0097888855550735	0.0097888855550735	ETS2	FALSE	ETS2_direct_+/+	ETS2_direct_+/+_(275g)	ETS2_direct_+/+_(1520r)	0.4522015307351341	1	0.1546164703542995	19612
chr13:28357620-28358120	FLT1	0.0079275971810228	0.198055303386971	0.0015701026648171	0.0015701026648171	ETS2	FALSE	ETS2_direct_+/+	ETS2_direct_+/+_(275g)	ETS2_direct_+/+_(1520r)	2.147096735669567	1	0.2882721317190514	19795
chr21:35563925-35564425	RUNX1	0.0014711095653046	0.5614261652498076	8.259194019112e-4	8.259194019112e-4	ETS2	FALSE	ETS2_direct_+/+	ETS2_direct_+/+_(275g)	ETS2_direct_+/+_(1520r)	1.2822352351291613	1	0.3676841686293964	50443
chr3:183285752-183286252	B3GNT5	0.0076336568981163	0.3281876980483128	0.0025052722850834	0.0025052722850834	ETS2	FALSE	ETS2_direct_+/+	ETS2_direct_+/+_(275g)	ETS2_direct_+/+_(1520r)	0.5909441460106056	1	0.2666893153560228	49677
chr9:33166384-33166884	B4GALT1	0.0246093508157744	0.3062146645162676	0.0075357441040155	0.0075357441040155	ETS2	FALSE	ETS2_direct_+/+	ETS2_direct_+/+_(275g)	ETS2_direct_+/+_(1520r)	0.7674988057847627	1	0.2662547871558646	52353
chr11:64205612-64206112	FERMT3	0.009334001233048	0.141699362663708	0.0013226220258251	0.0013226220258251	ETS2	FALSE	ETS2_direct_+/+	ETS2_direct_+/+_(275g)	ETS2_direct_+/+_(1520r)	0.4368970936480265	1	0.1062667389955422	50494
chr7:139828947-139829447	TBXAS1	0.1230034600819727	0.7132318655418418	0.0877299873023669	0.0877299873023669	ETS2	FALSE	ETS2_direct_+/+	ETS2_direct_+/+_(275g)	ETS2_direct_+/+_(1520r)	0.7428142958307326	1	0.3136536369523395	4352
chr8:23019731-23020231	TNFRSF10D	0.0382306254806611	0.1526446337662514	0.0058356998251502	0.0058356998251502	ETS2	FALSE	ETS2_direct_+/+	ETS2_direct_+/+_(275g)	ETS2_direct_+/+_(1520r)	0.7147659360520514	1	0.2261456669421935	32100
chr20:63873380-63873880	ZBTB46	0.0048688154665476	0.0702638969944714	3.421019484265e-4	3.421019484265e-4	ETS2	FALSE	ETS2_direct_+/+	ETS2_direct_+/+_(275g)	ETS2_direct_+/+_(1520r)	0.538799204625938	1	0.1062139575361775	52673
chr2:64192015-64192515	PELI1	0.0413808666372526	0.3684752222103514	0.0152478240294185	0.0152478240294185	ETS2	FALSE	ETS2_direct_+/+	ETS2_direct_+/+_(275g)	ETS2_direct_+/+_(1520r)	0.4879182846016611	1	0.2309871778727072	18766
chr16:87896176-87896676	SLC7A5	0.0048872328012953	0.1079697473956044	5.276732910193e-4	5.276732910193e-4	ETS2	FALSE	ETS2_direct_+/+	ETS2_direct_+/+_(275g)	ETS2_direct_+/+_(1520r)	0.6175608184744078	1	0.1455927572043384	57384
chr6:2943124-2943624	SERPINB9	0.0012121095662018	0.4250725196370392	5.152344673815e-4	5.152344673815e-4	ETS2	FALSE	ETS2_direct_+/+	ETS2_direct_+/+_(275g)	ETS2_direct_+/+_(1520r)	0.6568233927145439	1	0.23382022030128569	56127
chr1:206579882-206580382	SRGAP2	0.0638033464894151	0.4785120872413549	0.0305306725016334	0.0305306725016334	ETS2	FALSE	ETS2_direct_+/+	ETS2_direct_+/+_(275g)	ETS2_direct_+/+_(1520r)	1.0181590807107714	1	0.3146437945405178	34840
chr5:170268855-170269355	LCP2	0.0326936038469464	0.3552226833837685	0.0116135096879982	0.0116135096879982	ETS2	FALSE	ETS2_direct_+/+	ETS2_direct_+/+_(275g)	ETS2_direct_+/+_(1520r)	0.5699255877988807	1	0.2563993204133354	48576
chr17:43125250-43125750	CCDC200	0.0192695705096666	0.091866236293602	0.0017702229177172	0.0017702229177172	ETS2	FALSE	ETS2_direct_+/+	ETS2_direct_+/+_(275g)	ETS2_direct_+/+_(1520r)	0.5369377878179341	1	0.0995236842592299	49585
chr1:206562936-206563436	MAPKAPK2	0.0085547923511615	0.0888334934516192	7.599520903068e-4	7.599520903068e-4	ETS2	FALSE	ETS2_direct_+/+	ETS2_direct_+/+_(275g)	ETS2_direct_+/+_(1520r)	0.565800498954139	1	0.0951230651983977	36521
chr17:1463113-1463613	SLC43A2	0.0047274624785998	0.2195422508488484	0.0010378777533552	0.0010378777533552	ETS2	FALSE	ETS2_direct_+/+	ETS2_direct_+/+_(275g)	ETS2_direct_+/+_(1520r)	0.4917114765387693	1	0.1163802090957119	50209
chrX:20313840-20314340	RPS6KA3	0.0538911981042318	0.2421389916046754	0.0130491603653264	0.0130491603653264	ETS2	FALSE	ETS2_direct_+/+	ETS2_direct_+/+_(275g)	ETS2_direct_+/+_(1520r)	0.4387932036111068	1	0.1804240956119369	38726
chr21:38925874-38926374	ETS2	0.0251534919206521	0.3323129788940842	0.0083588318297401	0.0083588318297401	ETS2	FALSE	ETS2_direct_+/+	ETS2_direct_+/+_(275g)	ETS2_direct_+/+_(1520r)	4.115648901633683	1	1	18880
chr10:68955978-68956478	SRGN	0.0053495936405114	0.2290432458424928	0.0012252882913611	0.0012252882913611	ETS2	FALSE	ETS2_direct_+/+	ETS2_direct_+/+_(275g)	ETS2_direct_+/+_(1520r)	1.2061529772021151	1	0.321533804506977	6961
chr5:142814006-142814506	ARHGAP26	3.785245541326e-4	0.485769416879631	1.838756519356e-4	1.838756519356e-4	ETS2	FALSE	ETS2_direct_+/+	ETS2_direct_+/+_(275g)	ETS2_direct_+/+_(1520r)	0.9207869645295836	1	0.2973971257603607	49117
chr18:13577283-13577783	LDLRAD4	7.415085455556078e-5	0.2615383955753359	1.9393295531001457e-5	1.9393295531001457e-5	ETS2	FALSE	ETS2_direct_+/+	ETS2_direct_+/+_(275g)	ETS2_direct_+/+_(1520r)	0.4652083496593115	1	0.2598977575078167	71596
chr8:133062439-133062939	SLA	0.0283659060936867	0.3484374121541578	0.009883742912692	0.009883742912692	ETS2	FALSE	ETS2_direct_+/+	ETS2_direct_+/+_(275g)	ETS2_direct_+/+_(1520r)	0.6409076670080209	1	0.2041529871706685	17984
chr1:12143663-12144163	TNFRSF1B	0.0132087151171368	0.334187051548052	0.0044141815597341	0.0044141815597341	ETS2	FALSE	ETS2_direct_+/+	ETS2_direct_+/+_(275g)	ETS2_direct_+/+_(1520r)	1.1281877759674894	1	0.2649489619954617	29027
chr3:10187123-10187623	IRAK2	0.0079461726686148	0.1399882324413205	0.0011123706665529	0.0011123706665529	ETS2	FALSE	ETS2_direct_+/+	ETS2_direct_+/+_(275g)	ETS2_direct_+/+_(1520r)	0.6817626638659172	1	0.1370451030151758	54395
chr6:13526595-13527095	RANBP9	0.102138920953432	0.247825247451179	0.0253126033596807	0.0253126033596807	ETS2	FALSE	ETS2_direct_+/+	ETS2_direct_+/+_(275g)	ETS2_direct_+/+_(1520r)	0.5444863719459787	1	0.0881057588060245	11936
chr1:206472375-206472875	SRGAP2	0.0103571500612354	0.4906811963340148	0.0050820587826579	0.0050820587826579	ETS2	FALSE	ETS2_direct_+/+	ETS2_direct_+/+_(275g)	ETS2_direct_+/+_(1520r)	1.0181590807107714	1	0.3146437945405178	37219
chr19:54464200-54464700	LAIR1	0.0041405717204498	0.1409053752832574	5.834288121572e-4	5.834288121572e-4	ETS2	FALSE	ETS2_direct_+/+	ETS2_direct_+/+_(275g)	ETS2_direct_+/+_(1520r)	0.7622129017685252	1	0.1595408240702504	49438
chr5:150410380-150410880	CD74	0.0284539457700857	0.3960989959681403	0.0112705793508628	0.0112705793508628	ETS2	FALSE	ETS2_direct_+/+	ETS2_direct_+/+_(275g)	ETS2_direct_+/+_(1520r)	0.648360099032998	1	0.3088289121626308	13957
chr1:161068236-161068736	FCER1G	0.0178948642514681	0.1962612102466445	0.0035120677151925	0.0035120677151925	ETS2	FALSE	ETS2_direct_+/+	ETS2_direct_+/+_(275g)	ETS2_direct_+/+_(1520r)	0.7931548613654908	1	0.1425089731720097	15103
chr14:75542669-75543169	BATF	0.0208497532757376	0.130774534750212	0.0027266167842912	0.0027266167842912	ETS2	FALSE	ETS2_direct_+/+	ETS2_direct_+/+_(275g)	ETS2_direct_+/+_(1520r)	0.890432987564578	1	0.1465839599209235	53494
chr11:75154899-75155399	SLCO2B1	0.0459141415373383	0.6816736956286918	0.0312984625433762	0.0312984625433762	ETS2	FALSE	ETS2_direct_+/+	ETS2_direct_+/+_(275g)	ETS2_direct_+/+_(1520r)	0.8596688362600461	1	0.3149946322896214	30073
chr2:101311381-101311881	RNF149	0.038249979437306	0.1445915658297523	0.0055306244197959	0.0055306244197959	ETS2	FALSE	ETS2_direct_+/+	ETS2_direct_+/+_(275g)	ETS2_direct_+/+_(1520r)	0.4561977075369143	1	0.1400872328276144	49265
chr14:61663541-61664041	PRKCH	0.0629362364986346	0.540425429098021	0.0340123426155891	0.0340123426155891	ETS2	FALSE	ETS2_direct_+/+	ETS2_direct_+/+_(275g)	ETS2_direct_+/+_(1520r)	1.2952602966524775	1	0.3369779327379172	12007
chr22:37282184-37282684	CYTH4	0.0049039767032005	0.3226204759168177	0.0015821232978715	0.0015821232978715	ETS2	FALSE	ETS2_direct_+/+	ETS2_direct_+/+_(275g)	ETS2_direct_+/+_(1520r)	0.9097560991441224	1	0.2044750151624549	50572
chr14:61598984-61599484	PRKCH	0.002807228179257	0.519341427326852	0.0014579098894475	0.0014579098894475	ETS2	FALSE	ETS2_direct_+/+	ETS2_direct_+/+_(275g)	ETS2_direct_+/+_(1520r)	1.2952602966524775	1	0.3369779327379172	36774
chr6:2988939-2989439	SERPINB6	0.0224471024174805	0.0956549582003065	0.002147176643462	0.002147176643462	ETS2	FALSE	ETS2_direct_+/+	ETS2_direct_+/+_(275g)	ETS2_direct_+/+_(1520r)	0.4292552101612004	1	0.0758238548877014	55308
chr3:46143966-46144466	CCR1	0.0034736530807079	0.1654101974191184	5.745776418454e-4	5.745776418454e-4	ETS2	FALSE	ETS2_direct_+/+	ETS2_direct_+/+_(275g)	ETS2_direct_+/+_(1520r)	0.5002751473293089	1	0.1320339236885641	53211
chr1:27625001-27625501	FGR	0.015241696226733	0.103375862324154	0.0015756234907213	0.0015756234907213	ETS2	FALSE	ETS2_direct_+/+	ETS2_direct_+/+_(275g)	ETS2_direct_+/+_(1520r)	0.7244287109293327	1	0.1209748684517826	51286
chr10:104338256-104338756	ITPRIP	0.0802925733029013	0.1696731444249482	0.0136234933862739	0.0136234933862739	ETS2	FALSE	ETS2_direct_+/+	ETS2_direct_+/+_(275g)	ETS2_direct_+/+_(1520r)	0.9848824203635757	1	0.1536415692986192	15083
chr15:66617363-66617863	MAP2K1	0.0067510042135981	0.0897437793077501	6.058606322508e-4	6.058606322508e-4	ETS2	FALSE	ETS2_direct_+/+	ETS2_direct_+/+_(275g)	ETS2_direct_+/+_(1520r)	0.7514321763735083	1	0.1348416768265232	21798
chr17:38685443-38685943	MLLT6	0.0515596816691053	0.1110821016856745	0.0057273578020485	0.0057273578020485	ETS2	FALSE	ETS2_direct_+/+	ETS2_direct_+/+_(275g)	ETS2_direct_+/+_(1520r)	0.6751263136885697	1	0.0592733010848746	29777
chr17:1485667-1486167	MYO1C	0.0105306716897996	0.0727028873467749	7.656102375493e-4	7.656102375493e-4	ETS2	FALSE	ETS2_direct_+/+	ETS2_direct_+/+_(275g)	ETS2_direct_+/+_(1520r)	1.3774102101951495	1	0.0985878532219872	20867
chr18:13137839-13138339	LDLRAD4	0.00666579495447	0.4498754061016205	0.0029987772121323	0.0029987772121323	ETS2	FALSE	ETS2_direct_+/+	ETS2_direct_+/+_(275g)	ETS2_direct_+/+_(1520r)	0.4652083496593115	1	0.2598977575078167	53543
chr19:49640370-49640870	RPS11	0.0044044241853333	0.0804854076779512	3.544918761431e-4	3.544918761431e-4	ETS2	FALSE	ETS2_direct_+/+	ETS2_direct_+/+_(275g)	ETS2_direct_+/+_(1520r)	1.2858678315917946	1	0.077532376192876	30652
chr10:11682890-11683390	USP6NL	9.115152475078e-4	0.3342720399154172	3.046940611984e-4	3.046940611984e-4	ETS2	FALSE	ETS2_direct_+/+	ETS2_direct_+/+_(275g)	ETS2_direct_+/+_(1520r)	0.4319861968785607	1	0.2189751654169683	61379
chr20:50271390-50271890	CEBPB	0.0658020129042384	0.2052259420687373	0.0135042800882915	0.0135042800882915	ETS2	FALSE	ETS2_direct_+/+	ETS2_direct_+/+_(275g)	ETS2_direct_+/+_(1520r)	0.7245449824078076	1	0.153857809856967	37026
chr3:183251685-183252185	B3GNT5	0.0174210939409692	0.4121659704842187	0.0071803820910763	0.0071803820910763	ETS2	FALSE	ETS2_direct_+/+	ETS2_direct_+/+_(275g)	ETS2_direct_+/+_(1520r)	0.5909441460106056	1	0.2666893153560228	58154
chr6:31727340-31727840	CLIC1	0.033140735235937	0.1328061804760155	0.0044012944648517	0.0044012944648517	ETS2	FALSE	ETS2_direct_+/+	ETS2_direct_+/+_(275g)	ETS2_direct_+/+_(1520r)	0.5676252990530144	1	0.1142742910725912	24457
chr6:2989509-2990009	SERPINB9	0.001288602334194	0.0979529067376135	1.262223442631e-4	1.262223442631e-4	ETS2	FALSE	ETS2_direct_+/+	ETS2_direct_+/+_(275g)	ETS2_direct_+/+_(1520r)	0.6568233927145439	1	0.23382022030128569	55554
chr9:209224-209724	DOCK8	0.055376727488217	0.8559526283557346	0.0473998554432786	0.0473998554432786	ETS2	FALSE	ETS2_direct_+/+	ETS2_direct_+/+_(275g)	ETS2_direct_+/+_(1520r)	0.681774321639627	1	0.3409473383475367	23322
chr14:75605359-75605859	FLVCR2	0.0261440301392517	0.1477559078501778	0.0038629349080875	0.0038629349080875	ETS2	FALSE	ETS2_direct_+/+	ETS2_direct_+/+_(275g)	ETS2_direct_+/+_(1520r)	0.4980531206196637	1	0.1391691258120837	61527
chr19:49640370-49640870	FCGRT	0.004251552765891	0.1737937442253051	7.388932739556e-4	7.388932739556e-4	ETS2	FALSE	ETS2_direct_+/+	ETS2_direct_+/+_(275g)	ETS2_direct_+/+_(1520r)	0.4648564227156962	1	0.1656565135759709	47210
chr11:10458940-10459440	LYVE1	0.0086830438342757	0.0557255113090118	4.838670573835e-4	4.838670573835e-4	ETS2	FALSE	ETS2_direct_+/+	ETS2_direct_+/+_(275g)	ETS2_direct_+/+_(1520r)	0.757591233210433	1	0.1067191802352845	44085
chr20:59006959-59007459	CTSZ	0.0543744022958839	0.1146481963677673	0.0062339271517984	0.0062339271517984	ETS2	FALSE	ETS2_direct_+/+	ETS2_direct_+/+_(275g)	ETS2_direct_+/+_(1520r)	1.8441302520313063	1	0.1272386121216715	25321
chr4:40731703-40732203	RBM47	0.0018154134517231	0.4920463183572548	8.932675052166e-4	8.932675052166e-4	ETS2	FALSE	ETS2_direct_+/+	ETS2_direct_+/+_(275g)	ETS2_direct_+/+_(1520r)	0.8069462292355765	1	0.3104691633745413	50427
chr16:88599152-88599652	RNF166	0.0234580212438838	0.106364276506944	0.0024950954578902	0.0024950954578902	ETS2	FALSE	ETS2_direct_+/+	ETS2_direct_+/+_(275g)	ETS2_direct_+/+_(1520r)	0.4077802641422398	1	0.1007298541442902	16810
chr5:170297541-170298041	KCNMB1	0.0158020694280643	0.216330856816162	0.0034184752188416	0.0034184752188416	ETS2	FALSE	ETS2_direct_+/+	ETS2_direct_+/+_(275g)	ETS2_direct_+/+_(1520r)	0.4422017183509248	1	0.1210878886266151	46335
chr22:39222323-39222823	PDGFB	0.001847686326932	0.4134511205519136	7.639279822985e-4	7.639279822985e-4	ETS2	FALSE	ETS2_direct_+/+	ETS2_direct_+/+_(275g)	ETS2_direct_+/+_(1520r)	0.9647199221015916	1	0.266556395595154	47597
chr6:35311573-35312073	PPARD	0.0027908413600543	0.1532367872946124	4.276595638636e-4	4.276595638636e-4	ETS2	FALSE	ETS2_direct_+/+	ETS2_direct_+/+_(275g)	ETS2_direct_+/+_(1520r)	1.3462605444678446	1	0.2000436102075846	3833
chr3:183262508-183263008	B3GNT5	7.94992656297e-4	0.3618510335567836	2.876689143511e-4	2.876689143511e-4	ETS2	FALSE	ETS2_direct_+/+	ETS2_direct_+/+_(275g)	ETS2_direct_+/+_(1520r)	0.5909441460106056	1	0.2666893153560228	59074
chr1:12164172-12164672	TNFRSF1B	0.0094626504702411	0.4387791015967283	0.0041520132720562	0.0041520132720562	ETS2	FALSE	ETS2_direct_+/+	ETS2_direct_+/+_(275g)	ETS2_direct_+/+_(1520r)	1.1281877759674894	1	0.2649489619954617	52809
chr14:61347806-61348306	PRKCH	0.0896697791606674	0.5392463234799348	0.0483540987396475	0.0483540987396475	ETS2	FALSE	ETS2_direct_+/+	ETS2_direct_+/+_(275g)	ETS2_direct_+/+_(1520r)	1.2952602966524775	1	0.3369779327379172	5380
chr6:154358148-154358648	IPCEF1	1.666539208071e-4	0.4730493225564217	7.883552433917654e-5	7.883552433917654e-5	ETS2	FALSE	ETS2_direct_+/+	ETS2_direct_+/+_(275g)	ETS2_direct_+/+_(1520r)	0.67172914524629	1	0.3054843816251895	49822
chr15:99565359-99565859	MEF2A	7.028168407112e-4	0.2231570246182738	1.568385150247e-4	1.568385150247e-4	ETS2	FALSE	ETS2_direct_+/+	ETS2_direct_+/+_(275g)	ETS2_direct_+/+_(1520r)	0.9596021996137892	1	0.2646651188990441	51548
chr22:37314566-37315066	CYTH4	0.0555291918616641	0.2992165073499487	0.0166152508448123	0.0166152508448123	ETS2	FALSE	ETS2_direct_+/+	ETS2_direct_+/+_(275g)	ETS2_direct_+/+_(1520r)	0.9097560991441224	1	0.2044750151624549	8970
chr10:14023779-14024279	FRMD4A	5.852643999189994e-5	0.4311230645279928	2.523209816522158e-5	2.523209816522158e-5	ETS2	FALSE	ETS2_direct_+/+	ETS2_direct_+/+_(275g)	ETS2_direct_+/+_(1520r)	0.6934172728996935	1	0.2348088337162424	69105
chr10:119401674-119402174	GRK5	0.0015217252287425	0.1446872480731898	2.201742356703e-4	2.201742356703e-4	ETS2	FALSE	ETS2_direct_+/+	ETS2_direct_+/+_(275g)	ETS2_direct_+/+_(1520r)	0.4808613965752562	1	0.1013802110178767	61490
chr9:33221232-33221732	B4GALT1	0.0075695817477767	0.3656373075401525	0.0027677214894621	0.0027677214894621	ETS2	FALSE	ETS2_direct_+/+	ETS2_direct_+/+_(275g)	ETS2_direct_+/+_(1520r)	0.7674988057847627	1	0.2662547871558646	37157
chr2:8539778-8540278	ID2	0.0492854466079789	0.2707049145980829	0.0133418126149413	0.0133418126149413	ETS2	FALSE	ETS2_direct_+/+	ETS2_direct_+/+_(275g)	ETS2_direct_+/+_(1520r)	0.4522015307351341	1	0.1546164703542995	14385
chr7:6430779-6431279	RAC1	0.001965446506875	0.1170341316640981	2.300243252643e-4	2.300243252643e-4	ETS2	FALSE	ETS2_direct_+/+	ETS2_direct_+/+_(275g)	ETS2_direct_+/+_(1520r)	0.8120353802324716	1	0.0998985227979105	50626
chr6:167079577-167080077	RNASET2	0.0499256550495028	0.5347668038652433	0.0266985829817013	0.0266985829817013	ETS2	FALSE	ETS2_direct_+/+	ETS2_direct_+/+_(275g)	ETS2_direct_+/+_(1520r)	0.5259139955412315	1	0.2877342638344244	13554
chr10:14015959-14016459	FRMD4A	0.0013546729495129	0.4493283066673626	6.086929024927e-4	6.086929024927e-4	ETS2	FALSE	ETS2_direct_+/+	ETS2_direct_+/+_(275g)	ETS2_direct_+/+_(1520r)	0.6934172728996935	1	0.2348088337162424	41633
chr20:50274329-50274829	CEBPB	0.0439453985849939	0.2151512848223765	0.0094549089675928	0.0094549089675928	ETS2	FALSE	ETS2_direct_+/+	ETS2_direct_+/+_(275g)	ETS2_direct_+/+_(1520r)	0.7245449824078076	1	0.153857809856967	12879
chr8:132978956-132979456	SLA	0.0038788929635209	0.2636271403050767	0.0010225814595225	0.0010225814595225	ETS2	FALSE	ETS2_direct_+/+	ETS2_direct_+/+_(275g)	ETS2_direct_+/+_(1520r)	0.6409076670080209	1	0.2041529871706685	51818
chr9:121249468-121249968	STOM	0.0011197182485549	0.1656136845722945	1.85440664826e-4	1.85440664826e-4	ETS2	FALSE	ETS2_direct_+/+	ETS2_direct_+/+_(275g)	ETS2_direct_+/+_(1520r)	1.6666551101161518	1	0.1733444828137959	24951
chr19:19366736-19367236	GATAD2A	0.0841576683445886	0.130152325015832	0.0109533162029595	0.0109533162029595	ETS2	FALSE	ETS2_direct_+/+	ETS2_direct_+/+_(275g)	ETS2_direct_+/+_(1520r)	0.5965608445761903	1	0.097491406357645	5174
chr10:71750509-71751009	PSAP	0.0035018993710923	0.1128044963577012	3.950299948514e-4	3.950299948514e-4	ETS2	FALSE	ETS2_direct_+/+	ETS2_direct_+/+_(275g)	ETS2_direct_+/+_(1520r)	0.4095957528652532	1	0.0569865639282702	62176
chr8:133074741-133075241	SLA	0.0165820863641719	0.3540472620876654	0.0058708422769362	0.0058708422769362	ETS2	FALSE	ETS2_direct_+/+	ETS2_direct_+/+_(275g)	ETS2_direct_+/+_(1520r)	0.6409076670080209	1	0.2041529871706685	53464
chr17:1575642-1576142	CRK	0.0348061734988147	0.0539062097887948	0.0018762688905722	0.0018762688905722	ETS2	FALSE	ETS2_direct_+/+	ETS2_direct_+/+_(275g)	ETS2_direct_+/+_(1520r)	0.5462030725809779	1	0.0613538146609478	22911
chr5:172881804-172882304	DUSP1	0.0098808685114356	0.2020319659714925	0.0019962512908711	0.0019962512908711	ETS2	FALSE	ETS2_direct_+/+	ETS2_direct_+/+_(275g)	ETS2_direct_+/+_(1520r)	2.0937626141016192	1	0.2188057549355621	43720
chr16:88781766-88782266	RNF166	0.0010506362764307	0.1025482800495549	1.077409431056e-4	1.077409431056e-4	ETS2	FALSE	ETS2_direct_+/+	ETS2_direct_+/+_(275g)	ETS2_direct_+/+_(1520r)	0.4077802641422398	1	0.1007298541442902	37258
chr11:75160428-75160928	SLCO2B1	0.0020938156273676	0.6248711211156424	0.0013083649184826	0.0013083649184826	ETS2	FALSE	ETS2_direct_+/+	ETS2_direct_+/+_(275g)	ETS2_direct_+/+_(1520r)	0.8596688362600461	1	0.3149946322896214	29108
chr4:168480809-168481309	DDX60L	0.2260826829434003	0.2330535596227925	0.0526893740290306	0.0526893740290306	ETS2	FALSE	ETS2_direct_+/+	ETS2_direct_+/+_(275g)	ETS2_direct_+/+_(1520r)	0.4077443866345855	1	0.1243009202216912	282
chr19:44741866-44742366	NECTIN2	0.0451185478761307	0.1166468447363734	0.0052629362488376	0.0052629362488376	ETS2	FALSE	ETS2_direct_+/+	ETS2_direct_+/+_(275g)	ETS2_direct_+/+_(1520r)	0.880951083979706	1	0.0944010235854597	32030
chr6:31493696-31494196	HLA-B	0.0603511180653669	0.1909247284867031	0.0115225208304991	0.0115225208304991	ETS2	FALSE	ETS2_direct_+/+	ETS2_direct_+/+_(275g)	ETS2_direct_+/+_(1520r)	1.1426410778224827	1	0.1809003311616242	17180
chr14:20493547-20494047	PNP	0.034471441224804	0.0846962920868284	0.0029196032546299	0.0029196032546299	ETS2	FALSE	ETS2_direct_+/+	ETS2_direct_+/+_(275g)	ETS2_direct_+/+_(1520r)	1.5655886131727483	1	0.0959173146716867	13355
chr16:87837041-87837541	SLC7A5	0.0017530548446443	0.1786507204150483	3.131845109228e-4	3.131845109228e-4	ETS2	FALSE	ETS2_direct_+/+	ETS2_direct_+/+_(275g)	ETS2_direct_+/+_(1520r)	0.6175608184744078	1	0.1455927572043384	44035
chr17:43172129-43172629	CCDC200	0.0713368905381729	0.1129816977774165	0.0080597630071645	0.0080597630071645	ETS2	FALSE	ETS2_direct_+/+	ETS2_direct_+/+_(275g)	ETS2_direct_+/+_(1520r)	0.5369377878179341	1	0.0995236842592299	11469
chr22:39249046-39249546	PDGFB	0.0050401329894745	0.3632565470614667	0.0018308613064871	0.0018308613064871	ETS2	FALSE	ETS2_direct_+/+	ETS2_direct_+/+_(275g)	ETS2_direct_+/+_(1520r)	0.9647199221015916	1	0.266556395595154	63081
chr21:35932160-35932660	RUNX1	2.936843725016e-4	0.534517333941591	1.569793878099e-4	1.569793878099e-4	ETS2	FALSE	ETS2_direct_+/+	ETS2_direct_+/+_(275g)	ETS2_direct_+/+_(1520r)	1.2822352351291613	1	0.3676841686293964	64330
chr2:134137165-134137665	MGAT5	0.0452143521119318	0.0737741741801747	0.0033356514881494	0.0033356514881494	ETS2	FALSE	ETS2_direct_+/+	ETS2_direct_+/+_(275g)	ETS2_direct_+/+_(1520r)	0.5320314606401564	1	0.0899210415323783	48311
chr6:32604378-32604878	HLA-DRB1	0.0404218342526021	0.390047808308208	0.0157664478580251	0.0157664478580251	ETS2	FALSE	ETS2_direct_+/+	ETS2_direct_+/+_(275g)	ETS2_direct_+/+_(1520r)	0.5007543452099432	1	0.226474652971753	26795
chr2:60927095-60927595	PAPOLG	0.0338674637568938	0.0768914002669884	0.002604116711759	0.002604116711759	ETS2	FALSE	ETS2_direct_+/+	ETS2_direct_+/+_(275g)	ETS2_direct_+/+_(1520r)	0.5022923914649643	1	0.0883536154967199	42673
chr16:87832955-87833455	SLC7A5	0.0137222288930597	0.1118204241067195	0.0015344254545114	0.0015344254545114	ETS2	FALSE	ETS2_direct_+/+	ETS2_direct_+/+_(275g)	ETS2_direct_+/+_(1520r)	0.6175608184744078	1	0.1455927572043384	44204
chr21:35028771-35029271	RUNX1	8.075028144714e-4	0.7083504975496182	5.719950204035e-4	5.719950204035e-4	ETS2	FALSE	ETS2_direct_+/+	ETS2_direct_+/+_(275g)	ETS2_direct_+/+_(1520r)	1.2822352351291613	1	0.3676841686293964	55246
chr6:154247247-154247747	IPCEF1	0.0523909904512717	0.5580725944319127	0.0292379759659987	0.0292379759659987	ETS2	FALSE	ETS2_direct_+/+	ETS2_direct_+/+_(275g)	ETS2_direct_+/+_(1520r)	0.67172914524629	1	0.3054843816251895	14923
chr10:69057243-69057743	SRGN	0.0356544382679584	0.5303965216105521	0.0189109900373033	0.0189109900373033	ETS2	FALSE	ETS2_direct_+/+	ETS2_direct_+/+_(275g)	ETS2_direct_+/+_(1520r)	1.2061529772021151	1	0.321533804506977	12756
chr12:52051693-52052193	NR4A1	0.0088271792197644	0.0703984031236273	6.214193211574e-4	6.214193211574e-4	ETS2	FALSE	ETS2_direct_+/+	ETS2_direct_+/+_(275g)	ETS2_direct_+/+_(1520r)	0.5615338839215595	1	0.1455953231549541	51776
chrX:65601494-65601994	MSN	0.0325423795914486	0.2766629964424819	0.0090032722491388	0.0090032722491388	ETS2	FALSE	ETS2_direct_+/+	ETS2_direct_+/+_(275g)	ETS2_direct_+/+_(1520r)	1.0515221868865985	1	0.1793785984047785	27468
chr19:49515779-49516279	RPS11	0.0069822280082504	0.0875449298786017	6.112586613786e-4	6.112586613786e-4	ETS2	FALSE	ETS2_direct_+/+	ETS2_direct_+/+_(275g)	ETS2_direct_+/+_(1520r)	1.2858678315917946	1	0.077532376192876	30481
chr18:79405968-79406468	NFATC1	0.0313707479730535	0.2289255991964079	0.0071815672769707	0.0071815672769707	ETS2	FALSE	ETS2_direct_+/+	ETS2_direct_+/+_(275g)	ETS2_direct_+/+_(1520r)	1.03991872121215	1	0.173617239429792	16827
chr10:19816002-19816502	PLXDC2	0.0028762869273987	0.4177437543432756	0.00120155089962	0.00120155089962	ETS2	FALSE	ETS2_direct_+/+	ETS2_direct_+/+_(275g)	ETS2_direct_+/+_(1520r)	1.031213752318904	1	0.2949748721502233	13088
chr5:143002786-143003286	ARHGAP26	0.051680612581426	0.7215595833907292	0.0372906412836314	0.0372906412836314	ETS2	FALSE	ETS2_direct_+/+	ETS2_direct_+/+_(275g)	ETS2_direct_+/+_(1520r)	0.9207869645295836	1	0.2973971257603607	29687
chr13:114281367-114281867	RASA3	0.0041138636025785	0.0543624705684247	2.236397890176e-4	2.236397890176e-4	ETS2	FALSE	ETS2_direct_+/+	ETS2_direct_+/+_(275g)	ETS2_direct_+/+_(1520r)	0.4708241080950675	1	0.1468683579327224	58024
chr22:44181493-44181993	PARVB	0.0220666251565943	0.1314034945067207	0.0028996316575464	0.0028996316575464	ETS2	FALSE	ETS2_direct_+/+	ETS2_direct_+/+_(275g)	ETS2_direct_+/+_(1520r)	1.340318588416799	1	0.1365262258251791	28683
chr21:29298685-29299185	BACH1	0.0055448009973725	0.1043174292302303	5.784193856391e-4	5.784193856391e-4	ETS2	FALSE	ETS2_direct_+/+	ETS2_direct_+/+_(275g)	ETS2_direct_+/+_(1520r)	0.8546020136773966	1	0.1824687503829346	64728
chr18:13381891-13382391	LDLRAD4	0.021203442887648902	0.4985961030673437	0.0105719539953927	0.0105719539953927	ETS2	FALSE	ETS2_direct_+/+	ETS2_direct_+/+_(275g)	ETS2_direct_+/+_(1520r)	0.4652083496593115	1	0.2598977575078167	28437
chr1:206467878-206468378	SRGAP2	0.0481903601789506	0.4520584764048925	0.0217848607998994	0.0217848607998994	ETS2	FALSE	ETS2_direct_+/+	ETS2_direct_+/+_(275g)	ETS2_direct_+/+_(1520r)	1.0181590807107714	1	0.3146437945405178	36446
chr8:132321414-132321914	KCNQ3	0.003810394356939	0.5795867136348486	0.002208453942991	0.002208453942991	ETS2	FALSE	ETS2_direct_+/+	ETS2_direct_+/+_(275g)	ETS2_direct_+/+_(1520r)	0.4162275699458573	1	0.2276831738503754	58825
chr16:88687296-88687796	RNF166	9.480853623604e-4	0.1271681655214498	1.205662762891e-4	1.205662762891e-4	ETS2	FALSE	ETS2_direct_+/+	ETS2_direct_+/+_(275g)	ETS2_direct_+/+_(1520r)	0.4077802641422398	1	0.1007298541442902	61638
chr19:49447878-49448378	RPS11	0.0037061540969143	0.0820554920850204	3.041102981652e-4	3.041102981652e-4	ETS2	FALSE	ETS2_direct_+/+	ETS2_direct_+/+_(275g)	ETS2_direct_+/+_(1520r)	1.2858678315917946	1	0.077532376192876	38061
chr22:36331417-36331917	MYH9	0.0041254339910786	0.0967682290239398	0.00039921094127180003	0.00039921094127180003	ETS2	FALSE	ETS2_direct_+/+	ETS2_direct_+/+_(275g)	ETS2_direct_+/+_(1520r)	0.6269512965330376	1	0.1297478415903076	30053
chr12:62260047-62260547	USP15	0.0232513040765727	0.0700491256751384	0.0016287335213707	0.0016287335213707	ETS2	FALSE	ETS2_direct_+/+	ETS2_direct_+/+_(275g)	ETS2_direct_+/+_(1520r)	0.5011922143382108	1	0.1593226646707036	63380
chr5:172877790-172878290	DUSP1	0.0153411095033465	0.1816125139242337	0.0027861374632897	0.0027861374632897	ETS2	FALSE	ETS2_direct_+/+	ETS2_direct_+/+_(275g)	ETS2_direct_+/+_(1520r)	2.0937626141016192	1	0.2188057549355621	15229
chr19:45508673-45509173	VASP	0.0097453628060869	0.1085235092702532	0.0010576009708283	0.0010576009708283	ETS2	FALSE	ETS2_direct_+/+	ETS2_direct_+/+_(275g)	ETS2_direct_+/+_(1520r)	0.6541163258663893	1	0.1320292600754292	52867
chr16:31350179-31350679	ITGAX	0.0462112171553719	0.5266360256327819	0.0243364917423584	0.0243364917423584	ETS2	FALSE	ETS2_direct_+/+	ETS2_direct_+/+_(275g)	ETS2_direct_+/+_(1520r)	0.5852577279958737	1	0.2695544237106339	40777
chr9:127941202-127941702	ENG	0.0025460765227796	0.1291647228295998	3.288632683677e-4	3.288632683677e-4	ETS2	FALSE	ETS2_direct_+/+	ETS2_direct_+/+_(275g)	ETS2_direct_+/+_(1520r)	1.2665021422247218	1	0.1867301154738262	55575
chr6:31614422-31614922	CLIC1	0.0056296819755627	0.1250674756384481	7.040901133308e-4	7.040901133308e-4	ETS2	FALSE	ETS2_direct_+/+	ETS2_direct_+/+_(275g)	ETS2_direct_+/+_(1520r)	0.5676252990530144	1	0.1142742910725912	58339
chr12:108333005-108333505	CMKLR1	0.074692367294418	0.2117568705643198	0.0158166219533067	0.0158166219533067	ETS2	FALSE	ETS2_direct_+/+	ETS2_direct_+/+_(275g)	ETS2_direct_+/+_(1520r)	0.4430118279118477	1	0.146146911067322	21920
chrX:154002128-154002628	MECP2	0.003391914076441	0.0516548073434431	1.75208668144e-4	1.75208668144e-4	ETS2	FALSE	ETS2_direct_+/+	ETS2_direct_+/+_(275g)	ETS2_direct_+/+_(1520r)	1.2624959233993482	1	0.0520883931254205	40088
chr6:154370502-154371002	IPCEF1	0.0013991422646975	0.4121093498080236	5.765996089934e-4	5.765996089934e-4	ETS2	FALSE	ETS2_direct_+/+	ETS2_direct_+/+_(275g)	ETS2_direct_+/+_(1520r)	0.67172914524629	1	0.3054843816251895	50981
chr6:31558251-31558751	AIF1	0.0047900367492148	0.157596980854023	7.54895329856e-4	7.54895329856e-4	ETS2	FALSE	ETS2_direct_+/+	ETS2_direct_+/+_(275g)	ETS2_direct_+/+_(1520r)	0.4205434008674688	1	0.1041676517162753	60780
chr20:50146664-50147164	CEBPB	9.678888514464e-4	0.1465140654454886	1.418093305247e-4	1.418093305247e-4	ETS2	FALSE	ETS2_direct_+/+	ETS2_direct_+/+_(275g)	ETS2_direct_+/+_(1520r)	0.7245449824078076	1	0.153857809856967	55174
chr16:81737797-81738297	CMIP	0.0984878000333475	0.4211182252641302	0.0414750075602118	0.0414750075602118	ETS2	FALSE	ETS2_direct_+/+	ETS2_direct_+/+_(275g)	ETS2_direct_+/+_(1520r)	0.457873596678055	1	0.1613491785973431	15430
chr8:23180811-23181311	TNFRSF10D	0.0423810353735018	0.3227373752551333	0.0136779441170389	0.0136779441170389	ETS2	FALSE	ETS2_direct_+/+	ETS2_direct_+/+_(275g)	ETS2_direct_+/+_(1520r)	0.7147659360520514	1	0.2261456669421935	34007
chr18:13218407-13218907	LDLRAD4	1.897157914183e-4	0.4068696823973167	7.718960380015044e-5	7.718960380015044e-5	ETS2	FALSE	ETS2_direct_+/+	ETS2_direct_+/+_(275g)	ETS2_direct_+/+_(1520r)	0.4652083496593115	1	0.2598977575078167	62449
chr20:53677984-53678484	ZNF217	0.036315960520391	0.1234012986526108	0.0044814366900332	0.0044814366900332	ETS2	FALSE	ETS2_direct_+/+	ETS2_direct_+/+_(275g)	ETS2_direct_+/+_(1520r)	0.8214986901969158	1	0.1446676208467181	38341
chr1:12345781-12346281	TNFRSF1B	0.0166201104203141	0.4123006363275065	0.0068524821021289	0.0068524821021289	ETS2	FALSE	ETS2_direct_+/+	ETS2_direct_+/+_(275g)	ETS2_direct_+/+_(1520r)	1.1281877759674894	1	0.2649489619954617	29312
chr3:119658040-119658540	ADPRH	0.016676235340243	0.0715737268849428	0.0011935803137115	0.0011935803137115	ETS2	FALSE	ETS2_direct_+/+	ETS2_direct_+/+_(275g)	ETS2_direct_+/+_(1520r)	0.4395791240496093	1	0.063288469476185	41553
chr19:45509185-45509685	VASP	0.0163135063016322	0.1210023375038212	0.0019739723953808	0.0019739723953808	ETS2	FALSE	ETS2_direct_+/+	ETS2_direct_+/+_(275g)	ETS2_direct_+/+_(1520r)	0.6541163258663893	1	0.1320292600754292	36700
chr5:140611976-140612476	CD14	0.021981074983438	0.2534126550077124	0.0055702825714766	0.0055702825714766	ETS2	FALSE	ETS2_direct_+/+	ETS2_direct_+/+_(275g)	ETS2_direct_+/+_(1520r)	0.609492903213058	1	0.1818578371579196	9730
chr16:56912223-56912723	HERPUD1	0.020703632561806	0.1890887549263132	0.0039148241035637	0.0039148241035637	ETS2	FALSE	ETS2_direct_+/+	ETS2_direct_+/+_(275g)	ETS2_direct_+/+_(1520r)	0.6234033179945679	1	0.1417710098435017	46005
chr12:104788670-104789170	CHST11	2.867531419001867e-5	0.5980877785349699	1.7150354962700567e-5	1.7150354962700567e-5	ETS2	FALSE	ETS2_direct_+/+	ETS2_direct_+/+_(275g)	ETS2_direct_+/+_(1520r)	0.6380448289552186	1	0.242583206436615	66292
chr10:30433682-30434182	MAP3K8	0.0252907791089342	0.2373673335472317	0.0060032048004197	0.0060032048004197	ETS2	FALSE	ETS2_direct_+/+	ETS2_direct_+/+_(275g)	ETS2_direct_+/+_(1520r)	1.2314323250712862	1	0.1973971549048998	30708
chr10:19813436-19813936	PLXDC2	0.0025377292641205	0.5701231007562193	0.0014468180769401	0.0014468180769401	ETS2	FALSE	ETS2_direct_+/+	ETS2_direct_+/+_(275g)	ETS2_direct_+/+_(1520r)	1.031213752318904	1	0.2949748721502233	18255
chr9:127783060-127783560	ENG	0.0128348534392123	0.1731256341537662	0.0022220421409342	0.0022220421409342	ETS2	FALSE	ETS2_direct_+/+	ETS2_direct_+/+_(275g)	ETS2_direct_+/+_(1520r)	1.2665021422247218	1	0.1867301154738262	18442
chr5:159331390-159331890	RNF145	0.0475546389396492	0.1251348560931604	0.0059507429002752	0.0059507429002752	ETS2	FALSE	ETS2_direct_+/+	ETS2_direct_+/+_(275g)	ETS2_direct_+/+_(1520r)	0.4362097216286341	1	0.1093470858469482	34016
chr19:47227768-47228268	C5AR1	0.0266450975360343	0.0642449490439187	0.0017118129334727	0.0017118129334727	ETS2	FALSE	ETS2_direct_+/+	ETS2_direct_+/+_(275g)	ETS2_direct_+/+_(1520r)	0.553223290463907	1	0.1220274137437383	59314
chr19:54448293-54448793	LAIR1	0.0043059088945536	0.1702736243556188	7.331827136207e-4	7.331827136207e-4	ETS2	FALSE	ETS2_direct_+/+	ETS2_direct_+/+_(275g)	ETS2_direct_+/+_(1520r)	0.7622129017685252	1	0.1595408240702504	52556
chr16:81501021-81501521	CMIP	0.001066820689215	0.2633828394854122	2.809822623472e-4	2.809822623472e-4	ETS2	FALSE	ETS2_direct_+/+	ETS2_direct_+/+_(275g)	ETS2_direct_+/+_(1520r)	0.457873596678055	1	0.1613491785973431	57555
chr2:64260759-64261259	PELI1	0.0395071038856998	0.2873866871568075	0.0113538157048711	0.0113538157048711	ETS2	FALSE	ETS2_direct_+/+	ETS2_direct_+/+_(275g)	ETS2_direct_+/+_(1520r)	0.4879182846016611	1	0.2309871778727072	25903
chr19:10236273-10236773	ICAM1	0.0201877449662245	0.1857618374184038	0.0037501125982599	0.0037501125982599	ETS2	FALSE	ETS2_direct_+/+	ETS2_direct_+/+_(275g)	ETS2_direct_+/+_(1520r)	0.8913315443226157	1	0.2160935355952274	29219
chr10:13704201-13704701	FRMD4A	1.045070695839e-4	0.4600986795562236	4.808356471988036e-5	4.808356471988036e-5	ETS2	FALSE	ETS2_direct_+/+	ETS2_direct_+/+_(275g)	ETS2_direct_+/+_(1520r)	0.6934172728996935	1	0.2348088337162424	65455
chr5:159262986-159263486	RNF145	0.0386685386955742	0.1844106641728199	0.0071308909034432	0.0071308909034432	ETS2	FALSE	ETS2_direct_+/+	ETS2_direct_+/+_(275g)	ETS2_direct_+/+_(1520r)	0.4362097216286341	1	0.1093470858469482	1032
chr19:35902208-35902708	NFKBID	0.0359623700757597	0.2097553720006268	0.0075433003132651	0.0075433003132651	ETS2	FALSE	ETS2_direct_+/+	ETS2_direct_+/+_(275g)	ETS2_direct_+/+_(1520r)	0.5401168494777392	1	0.1769232056340649	22675
chr2:218332912-218333412	ARPC2	0.005045839314783	0.1412821359902573	7.128869562561e-4	7.128869562561e-4	ETS2	FALSE	ETS2_direct_+/+	ETS2_direct_+/+_(275g)	ETS2_direct_+/+_(1520r)	0.6334891029640903	1	0.1113047982238621	58703
chr6:31180552-31181052	HLA-C	0.0715134071780134	0.1455884918977734	0.0104115291015183	0.0104115291015183	ETS2	FALSE	ETS2_direct_+/+	ETS2_direct_+/+_(275g)	ETS2_direct_+/+_(1520r)	0.8942206109319143	1	0.1226943990286288	17351
chr1:150552021-150552521	MCL1	0.0275788008649365	0.1961916412859024	0.0054107302063889	0.0054107302063889	ETS2	FALSE	ETS2_direct_+/+	ETS2_direct_+/+_(275g)	ETS2_direct_+/+_(1520r)	1.7269890409214044	1	0.2230674282235516	46539
chr5:172185661-172186161	STK10	0.0340489841497887	0.1646911624914142	0.0056075667812804	0.0056075667812804	ETS2	FALSE	ETS2_direct_+/+	ETS2_direct_+/+_(275g)	ETS2_direct_+/+_(1520r)	0.8548519799081025	1	0.1889511892695764	38573
chr8:42171603-42172103	PLAT	0.0260472857251487	0.0877621759827825	0.0022859664736843	0.0022859664736843	ETS2	FALSE	ETS2_direct_+/+	ETS2_direct_+/+_(275g)	ETS2_direct_+/+_(1520r)	0.5878632631864916	1	0.1170642213698681	44892
chr6:166959795-166960295	RNASET2	0.0299053615909201	0.5352408705827509	0.016006571773016	0.016006571773016	ETS2	FALSE	ETS2_direct_+/+	ETS2_direct_+/+_(275g)	ETS2_direct_+/+_(1520r)	0.5259139955412315	1	0.2877342638344244	51396
chrX:66074897-66075397	VSIG4	0.0571716691234515	0.408854162149482	0.0233748748781561	0.0233748748781561	ETS2	FALSE	ETS2_direct_+/+	ETS2_direct_+/+_(275g)	ETS2_direct_+/+_(1520r)	0.5215671683997668	1	0.1932713390800447	5804
chr7:101112204-101112704	SERPINE1	0.068117381131173	0.4013753978601791	0.027340640952718	0.027340640952718	ETS2	FALSE	ETS2_direct_+/+	ETS2_direct_+/+_(275g)	ETS2_direct_+/+_(1520r)	0.6819264448420314	1	0.2467697048893597	8541
chr16:27374300-27374800	IL4R	0.0149767170560184	0.2908010319925364	0.0043552447757503	0.0043552447757503	ETS2	FALSE	ETS2_direct_+/+	ETS2_direct_+/+_(275g)	ETS2_direct_+/+_(1520r)	1.243458820076432	1	0.2285530577141361	25043
chr6:154261959-154262459	IPCEF1	0.0423600489277742	0.5719113286148064	0.0242261918624715	0.0242261918624715	ETS2	FALSE	ETS2_direct_+/+	ETS2_direct_+/+_(275g)	ETS2_direct_+/+_(1520r)	0.67172914524629	1	0.3054843816251895	37150
chr16:31869464-31869964	ZNF267	0.1322734773514323	0.0954246546506123	0.012622150895696	0.012622150895696	ETS2	FALSE	ETS2_direct_+/+	ETS2_direct_+/+_(275g)	ETS2_direct_+/+_(1520r)	0.655248863597372	1	0.1221062013518416	2130
chr19:44945754-44946254	NECTIN2	0.0066096103580307	0.0704446608330045	4.656117599097e-4	4.656117599097e-4	ETS2	FALSE	ETS2_direct_+/+	ETS2_direct_+/+_(275g)	ETS2_direct_+/+_(1520r)	0.880951083979706	1	0.0944010235854597	43313
chr10:3803700-3804200	KLF6	0.0074996713825122	0.2061369892469528	0.0015459596791326	0.0015459596791326	ETS2	FALSE	ETS2_direct_+/+	ETS2_direct_+/+_(275g)	ETS2_direct_+/+_(1520r)	2.761992068458904	1	0.2755511055843884	46562
chr20:63896165-63896665	ZBTB46	0.0024347845600092	0.0874606268156465	2.129477837794e-4	2.129477837794e-4	ETS2	FALSE	ETS2_direct_+/+	ETS2_direct_+/+_(275g)	ETS2_direct_+/+_(1520r)	0.538799204625938	1	0.1062139575361775	57505
chr6:34890497-34890997	ANKS1A	0.0299188951756132	0.2620181431723382	0.007839293359682	0.007839293359682	ETS2	FALSE	ETS2_direct_+/+	ETS2_direct_+/+_(275g)	ETS2_direct_+/+_(1520r)	0.4719879164096263	1	0.1772459744206711	28350
chr5:142798378-142798878	ARHGAP26	0.0164305156951296	0.4549670763821257	0.0074753436892637	0.0074753436892637	ETS2	FALSE	ETS2_direct_+/+	ETS2_direct_+/+_(275g)	ETS2_direct_+/+_(1520r)	0.9207869645295836	1	0.2973971257603607	42033
chr7:6350036-6350536	RAC1	0.0011250486036457	0.1091934043733616	1.228478871175e-4	1.228478871175e-4	ETS2	FALSE	ETS2_direct_+/+	ETS2_direct_+/+_(275g)	ETS2_direct_+/+_(1520r)	0.8120353802324716	1	0.0998985227979105	49868
chr16:81481284-81481784	CMIP	0.0021857662495881	0.2100671907169928	4.59157775615e-4	4.59157775615e-4	ETS2	FALSE	ETS2_direct_+/+	ETS2_direct_+/+_(275g)	ETS2_direct_+/+_(1520r)	0.457873596678055	1	0.1613491785973431	62627
chr4:40562182-40562682	RBM47	0.004149792366422	0.611666872286069	0.0025382905174059	0.0025382905174059	ETS2	FALSE	ETS2_direct_+/+	ETS2_direct_+/+_(275g)	ETS2_direct_+/+_(1520r)	0.8069462292355765	1	0.3104691633745413	45028
chr8:23541241-23541741	SLC25A37	0.0229352797452814	0.2502087750902351	0.0057386082514187	0.0057386082514187	ETS2	FALSE	ETS2_direct_+/+	ETS2_direct_+/+_(275g)	ETS2_direct_+/+_(1520r)	0.6650984298327401	1	0.2163330034142359	50764
chr9:131585323-131585823	RAPGEF1	0.0707184704120899	0.3512835513719443	0.0248422354339507	0.0248422354339507	ETS2	FALSE	ETS2_direct_+/+	ETS2_direct_+/+_(275g)	ETS2_direct_+/+_(1520r)	0.487614711381273	1	0.2440533292465542	13172
chr12:122888309-122888809	VPS37B	0.0064080192801645	0.0928800949269656	5.951774390355e-4	5.951774390355e-4	ETS2	FALSE	ETS2_direct_+/+	ETS2_direct_+/+_(275g)	ETS2_direct_+/+_(1520r)	0.4839808888582695	1	0.0651418045734418	49761
chr6:166957075-166957575	RNASET2	0.0200514252030055	0.5004306867961604	0.0100343484855819	0.0100343484855819	ETS2	FALSE	ETS2_direct_+/+	ETS2_direct_+/+_(275g)	ETS2_direct_+/+_(1520r)	0.5259139955412315	1	0.2877342638344244	50886
chr13:99406662-99407162	GPR183	0.0202599902435409	0.3106274988109398	0.0062933100952851	0.0062933100952851	ETS2	FALSE	ETS2_direct_+/+	ETS2_direct_+/+_(275g)	ETS2_direct_+/+_(1520r)	0.4668510800389671	1	0.1677074327326073	54005
chr5:138339417-138339917	EGR1	0.0178553986695982	0.1733066347680207	0.0030944590558694	0.0030944590558694	ETS2	FALSE	ETS2_direct_+/+	ETS2_direct_+/+_(275g)	ETS2_direct_+/+_(1520r)	0.4417423470217847	1	0.1799874975872403	57513
chr9:127699204-127699704	ENG	0.0046663288603857	0.1429349717317109	6.669815837501e-4	6.669815837501e-4	ETS2	FALSE	ETS2_direct_+/+	ETS2_direct_+/+_(275g)	ETS2_direct_+/+_(1520r)	1.2665021422247218	1	0.1867301154738262	50519
chr19:39405925-39406425	ZFP36	0.0368232816135052	0.211392285175683	0.0077841576479465	0.0077841576479465	ETS2	FALSE	ETS2_direct_+/+	ETS2_direct_+/+_(275g)	ETS2_direct_+/+_(1520r)	0.5233626500773565	1	0.1865784338500553	5591
chr5:116076451-116076951	COMMD10	0.0808460402028638	0.117712664502035	0.0095166028067177	0.0095166028067177	ETS2	FALSE	ETS2_direct_+/+	ETS2_direct_+/+_(275g)	ETS2_direct_+/+_(1520r)	0.6599798012728819	1	0.0780876434699221	20972
chr3:10184313-10184813	IRAK2	0.0078567019565496	0.15830783371648	0.0012437774668974	0.0012437774668974	ETS2	FALSE	ETS2_direct_+/+	ETS2_direct_+/+_(275g)	ETS2_direct_+/+_(1520r)	0.6817626638659172	1	0.1370451030151758	45719
chr13:114222435-114222935	RASA3	0.0936513720501744	0.1855248525828155	0.017374656993787	0.017374656993787	ETS2	FALSE	ETS2_direct_+/+	ETS2_direct_+/+_(275g)	ETS2_direct_+/+_(1520r)	0.4708241080950675	1	0.1468683579327224	13306
chr19:17226175-17226675	MYO9B	0.0030044754278089	0.0551564082859747	1.657160733814e-4	1.657160733814e-4	ETS2	FALSE	ETS2_direct_+/+	ETS2_direct_+/+_(275g)	ETS2_direct_+/+_(1520r)	0.516543506956401	1	0.1088723945087735	57704
chr9:127903470-127903970	ENG	0.0024120234601811	0.1750305960922507	4.221779040239e-4	4.221779040239e-4	ETS2	FALSE	ETS2_direct_+/+	ETS2_direct_+/+_(275g)	ETS2_direct_+/+_(1520r)	1.2665021422247218	1	0.1867301154738262	42515
chr9:33159106-33159606	B4GALT1	0.065869366919042	0.3728548625930957	0.0245597137516936	0.0245597137516936	ETS2	FALSE	ETS2_direct_+/+	ETS2_direct_+/+_(275g)	ETS2_direct_+/+_(1520r)	0.7674988057847627	1	0.2662547871558646	18462
chr6:34835873-34836373	ANKS1A	0.0721852323711756	0.2081325056210428	0.01502409328225	0.01502409328225	ETS2	FALSE	ETS2_direct_+/+	ETS2_direct_+/+_(275g)	ETS2_direct_+/+_(1520r)	0.4719879164096263	1	0.1772459744206711	25533
chr8:125465658-125466158	TRIB1	0.0201425080829656	0.158198534017545	0.0031865152501617	0.0031865152501617	ETS2	FALSE	ETS2_direct_+/+	ETS2_direct_+/+_(275g)	ETS2_direct_+/+_(1520r)	0.5754875252593992	1	0.131943068216265	39110
chr2:64273529-64274029	PELI1	0.0887218101076202	0.2599368587690432	0.0230620686236783	0.0230620686236783	ETS2	FALSE	ETS2_direct_+/+	ETS2_direct_+/+_(275g)	ETS2_direct_+/+_(1520r)	0.4879182846016611	1	0.2309871778727072	15984
chr10:75528322-75528822	LRMDA	0.0251627487683369	0.7086656533732447	0.0178319757965803	0.0178319757965803	ETS2	FALSE	ETS2_direct_+/+	ETS2_direct_+/+_(275g)	ETS2_direct_+/+_(1520r)	1.208928078813931	1	0.3409305926109141	46407
chr2:60796514-60797014	PAPOLG	0.0169348089583485	0.0800407070519106	0.0013554740828152	0.0013554740828152	ETS2	FALSE	ETS2_direct_+/+	ETS2_direct_+/+_(275g)	ETS2_direct_+/+_(1520r)	0.5022923914649643	1	0.0883536154967199	22439
chr6:2854372-2854872	SERPINB6	0.0086776466560624	0.0687017519868175	5.96169528394e-4	5.96169528394e-4	ETS2	FALSE	ETS2_direct_+/+	ETS2_direct_+/+_(275g)	ETS2_direct_+/+_(1520r)	0.4292552101612004	1	0.0758238548877014	51397
chr14:69766734-69767234	SUSD6	0.0015933063296157	0.1723994988411026	2.746852127261e-4	2.746852127261e-4	ETS2	FALSE	ETS2_direct_+/+	ETS2_direct_+/+_(275g)	ETS2_direct_+/+_(1520r)	0.6976832592715123	1	0.2756373525723844	7218
chr5:172805726-172806226	DUSP1	0.0180975878359614	0.2207273616694934	0.0039946328156136	0.0039946328156136	ETS2	FALSE	ETS2_direct_+/+	ETS2_direct_+/+_(275g)	ETS2_direct_+/+_(1520r)	2.0937626141016192	1	0.2188057549355621	39614
chr15:101207816-101208316	CHSY1	0.0106803978655713	0.2104136196491592	0.002247301174188	0.002247301174188	ETS2	FALSE	ETS2_direct_+/+	ETS2_direct_+/+_(275g)	ETS2_direct_+/+_(1520r)	1.0563243407134295	1	0.1976746314884827	39345
chr5:138459213-138459713	EGR1	0.0326118070100491	0.2126226541380998	0.0069340089627161	0.0069340089627161	ETS2	FALSE	ETS2_direct_+/+	ETS2_direct_+/+_(275g)	ETS2_direct_+/+_(1520r)	0.4417423470217847	1	0.1799874975872403	23305
chr13:99404078-99404578	GPR183	0.0014182120313871	0.2323288081607121	3.294915109713e-4	3.294915109713e-4	ETS2	FALSE	ETS2_direct_+/+	ETS2_direct_+/+_(275g)	ETS2_direct_+/+_(1520r)	0.4668510800389671	1	0.1677074327326073	66238
chr13:99270646-99271146	GPR183	0.0010688268034077	0.3114508298033393	3.328869948373e-4	3.328869948373e-4	ETS2	FALSE	ETS2_direct_+/+	ETS2_direct_+/+_(275g)	ETS2_direct_+/+_(1520r)	0.4668510800389671	1	0.1677074327326073	55497
chr12:10154361-10154861	OLR1	0.0067524637497905	0.5965994892643547	0.0040285164244011	0.0040285164244011	ETS2	FALSE	ETS2_direct_+/+	ETS2_direct_+/+_(275g)	ETS2_direct_+/+_(1520r)	0.4356027957806365	1	0.3214709856348918	53903
chr1:13585180-13585680	PDPN	0.0766312136319875	0.182249531764615	0.0139660028029839	0.0139660028029839	ETS2	FALSE	ETS2_direct_+/+	ETS2_direct_+/+_(275g)	ETS2_direct_+/+_(1520r)	0.4485585321066929	1	0.1343693289622473	24174
chr8:73879833-73880333	LY96	0.0366735364054948	0.1401777217394631	0.0051408127814515	0.0051408127814515	ETS2	FALSE	ETS2_direct_+/+	ETS2_direct_+/+_(275g)	ETS2_direct_+/+_(1520r)	0.6639777374810283	1	0.122955562914334	28364
chr1:33039775-33040275	RNF19B	0.019185237622837	0.0706200594900092	0.0013548626222547	0.0013548626222547	ETS2	FALSE	ETS2_direct_+/+	ETS2_direct_+/+_(275g)	ETS2_direct_+/+_(1520r)	1.4165984618000131	1	0.0866929337601215	24869
chr21:34889935-34890435	RUNX1	1.69945101902e-4	0.4385018688906616	7.452124479285301e-5	7.452124479285301e-5	ETS2	FALSE	ETS2_direct_+/+	ETS2_direct_+/+_(275g)	ETS2_direct_+/+_(1520r)	1.2822352351291613	1	0.3676841686293964	63976
chr8:23163876-23164376	TNFRSF10D	0.0244039105542589	0.2559598054670118	0.0062464201981024	0.0062464201981024	ETS2	FALSE	ETS2_direct_+/+	ETS2_direct_+/+_(275g)	ETS2_direct_+/+_(1520r)	0.7147659360520514	1	0.2261456669421935	35921
chr8:33564960-33565460	RNF122	0.0232887469366201	0.1197066016411553	0.0027878167522636	0.0027878167522636	ETS2	FALSE	ETS2_direct_+/+	ETS2_direct_+/+_(275g)	ETS2_direct_+/+_(1520r)	1.4460884158251042	1	0.1331321836264868	43039
chr9:131734163-131734663	RAPGEF1	0.0051051200928594	0.3277159040482013	0.001673029046506	0.001673029046506	ETS2	FALSE	ETS2_direct_+/+	ETS2_direct_+/+_(275g)	ETS2_direct_+/+_(1520r)	0.487614711381273	1	0.2440533292465542	55397
chr12:110455678-110456178	PPTC7	0.0189701402882065	0.0630549257133369	0.0011961607866444	0.0011961607866444	ETS2	FALSE	ETS2_direct_+/+	ETS2_direct_+/+_(275g)	ETS2_direct_+/+_(1520r)	0.4375000056371161	1	0.0813662892978167	39182
chr6:2981470-2981970	SERPINB9	0.0664586681659183	0.3604128400836981	0.0239525573418586	0.0239525573418586	ETS2	FALSE	ETS2_direct_+/+	ETS2_direct_+/+_(275g)	ETS2_direct_+/+_(1520r)	0.6568233927145439	1	0.23382022030128569	28495
chr21:29079140-29079640	BACH1	0.0141113547202444	0.3351530460175381	0.0047294635179238	0.0047294635179238	ETS2	FALSE	ETS2_direct_+/+	ETS2_direct_+/+_(275g)	ETS2_direct_+/+_(1520r)	0.8546020136773966	1	0.1824687503829346	55777
chr8:19962234-19962734	LPL	0.0169920671121508	0.1398762439646737	0.0023767865248433	0.0023767865248433	ETS2	FALSE	ETS2_direct_+/+	ETS2_direct_+/+_(275g)	ETS2_direct_+/+_(1520r)	1.0978416358179608	1	0.12678592234813	19546
chr6:144286962-144287462	UTRN	0.0711906695994062	0.2969126276951621	0.0211374087781378	0.0211374087781378	ETS2	FALSE	ETS2_direct_+/+	ETS2_direct_+/+_(275g)	ETS2_direct_+/+_(1520r)	0.4658029748201506	1	0.1664140904098526	29941
chr7:139855404-139855904	TBXAS1	0.0927624841434894	0.7477108012782396	0.0693595113474884	0.0693595113474884	ETS2	FALSE	ETS2_direct_+/+	ETS2_direct_+/+_(275g)	ETS2_direct_+/+_(1520r)	0.7428142958307326	1	0.3136536369523395	13874
chr16:88682296-88682796	RNF166	0.0020559058170074	0.1472260940125197	3.026829830956e-4	3.026829830956e-4	ETS2	FALSE	ETS2_direct_+/+	ETS2_direct_+/+_(275g)	ETS2_direct_+/+_(1520r)	0.4077802641422398	1	0.1007298541442902	51024
chr10:71727490-71727990	PSAP	0.0400505930145525	0.0876675433588365	0.0035111370996504	0.0035111370996504	ETS2	FALSE	ETS2_direct_+/+	ETS2_direct_+/+_(275g)	ETS2_direct_+/+_(1520r)	0.4095957528652532	1	0.0569865639282702	49563
chr6:31652217-31652717	AIF1	0.0088320249425863	0.0908461587051053	8.023555396216e-4	8.023555396216e-4	ETS2	FALSE	ETS2_direct_+/+	ETS2_direct_+/+_(275g)	ETS2_direct_+/+_(1520r)	0.4205434008674688	1	0.1041676517162753	2542
chr2:203637507-203638007	RAPH1	0.0046461351189079	0.1282913760929921	5.960590679186e-4	5.960590679186e-4	ETS2	FALSE	ETS2_direct_+/+	ETS2_direct_+/+_(275g)	ETS2_direct_+/+_(1520r)	0.4465402377784954	1	0.1309379115123778	56629
chr19:54345823-54346323	LAIR1	0.0454563443124805	0.2747709366071604	0.0124900823014778	0.0124900823014778	ETS2	FALSE	ETS2_direct_+/+	ETS2_direct_+/+_(275g)	ETS2_direct_+/+_(1520r)	0.7622129017685252	1	0.1595408240702504	28297
chr6:31727929-31728429	CLIC1	0.0033915169192749	0.1172165827619807	3.975420236568e-4	3.975420236568e-4	ETS2	FALSE	ETS2_direct_+/+	ETS2_direct_+/+_(275g)	ETS2_direct_+/+_(1520r)	0.5676252990530144	1	0.1142742910725912	58212
chr12:57478475-57478975	ARHGAP9	0.0366839323994119	0.115771799904347	0.0042469648814493	0.0042469648814493	ETS2	FALSE	ETS2_direct_+/+	ETS2_direct_+/+_(275g)	ETS2_direct_+/+_(1520r)	0.4435438907301904	1	0.097323396697072	51390
chr10:71747776-71748276	PSAP	0.0132511870316623	0.1013376971423286	0.0013428447781909	0.0013428447781909	ETS2	FALSE	ETS2_direct_+/+	ETS2_direct_+/+_(275g)	ETS2_direct_+/+_(1520r)	0.4095957528652532	1	0.0569865639282702	53945
chr22:31230481-31230981	LIMK2	0.0646080623159866	0.0635246643635529	0.0041042054738025	0.0041042054738025	ETS2	FALSE	ETS2_direct_+/+	ETS2_direct_+/+_(275g)	ETS2_direct_+/+_(1520r)	0.7398907731037012	1	0.1282716888442659	34713
chr17:1752472-1752972	SLC43A2	0.0102081205579408	0.1577080214699481	0.0016099024961195	0.0016099024961195	ETS2	FALSE	ETS2_direct_+/+	ETS2_direct_+/+_(275g)	ETS2_direct_+/+_(1520r)	0.4917114765387693	1	0.1163802090957119	59008
chr7:6402044-6402544	RAC1	0.0057417502769863	0.1113794505850977	6.395129912475e-4	6.395129912475e-4	ETS2	FALSE	ETS2_direct_+/+	ETS2_direct_+/+_(275g)	ETS2_direct_+/+_(1520r)	0.8120353802324716	1	0.0998985227979105	51798
chr7:4257120-4257620	SDK1	0.0046093483932586	0.5131388765743569	0.0023652358562565	0.0023652358562565	ETS2	FALSE	ETS2_direct_+/+	ETS2_direct_+/+_(275g)	ETS2_direct_+/+_(1520r)	0.4932512823480002	1	0.2552289429079337	65750
chr19:49589977-49590477	FCGRT	0.0086266203128015	0.1968726256002832	0.0016983453910379	0.0016983453910379	ETS2	FALSE	ETS2_direct_+/+	ETS2_direct_+/+_(275g)	ETS2_direct_+/+_(1520r)	0.4648564227156962	1	0.1656565135759709	68263
chr2:112794042-112794542	IL1B	0.009305466198652	0.2867747389028095	0.0026685726394873	0.0026685726394873	ETS2	FALSE	ETS2_direct_+/+	ETS2_direct_+/+_(275g)	ETS2_direct_+/+_(1520r)	0.8333562718151388	1	0.2282147643270142	46047
chr21:34745519-34746019	RUNX1	1.430421206283e-4	0.4681036882139935	6.695854423605965e-5	6.695854423605965e-5	ETS2	FALSE	ETS2_direct_+/+	ETS2_direct_+/+_(275g)	ETS2_direct_+/+_(1520r)	1.2822352351291613	1	0.3676841686293964	24940
chr7:101108145-101108645	SERPINE1	0.0707705756261481	0.380486573120781	0.0269272537977781	0.0269272537977781	ETS2	FALSE	ETS2_direct_+/+	ETS2_direct_+/+_(275g)	ETS2_direct_+/+_(1520r)	0.6819264448420314	1	0.2467697048893597	26338
chr15:101167547-101168047	CHSY1	0.0179000566249645	0.1463218412507238	0.002619169243857	0.002619169243857	ETS2	FALSE	ETS2_direct_+/+	ETS2_direct_+/+_(275g)	ETS2_direct_+/+_(1520r)	1.0563243407134295	1	0.1976746314884827	14670
chr10:19910538-19911038	PLXDC2	6.9066709560164125e-6	0.5297380790752902	3.658726605045233e-6	3.658726605045233e-6	ETS2	FALSE	ETS2_direct_+/+	ETS2_direct_+/+_(275g)	ETS2_direct_+/+_(1520r)	1.031213752318904	1	0.2949748721502233	66934
chr17:1485667-1486167	SLC43A2	0.0020510979067338	0.083781448097528	1.718439528159e-4	1.718439528159e-4	ETS2	FALSE	ETS2_direct_+/+	ETS2_direct_+/+_(275g)	ETS2_direct_+/+_(1520r)	0.4917114765387693	1	0.1163802090957119	42698
chr16:81823078-81823578	CMIP	8.567160357739e-4	0.2237448006127431	1.916857586059e-4	1.916857586059e-4	ETS2	FALSE	ETS2_direct_+/+	ETS2_direct_+/+_(275g)	ETS2_direct_+/+_(1520r)	0.457873596678055	1	0.1613491785973431	61376
chr12:63963833-63964333	SRGAP1	0.0674315143337492	0.1929776990318071	0.0130127784783572	0.0130127784783572	ETS2	FALSE	ETS2_direct_+/+	ETS2_direct_+/+_(275g)	ETS2_direct_+/+_(1520r)	0.4174781546362092	1	0.1609935861768017	25875
chr19:43674566-43675066	PLAUR	0.01347007839816	0.157327737902107	0.0021192169637465	0.0021192169637465	ETS2	FALSE	ETS2_direct_+/+	ETS2_direct_+/+_(275g)	ETS2_direct_+/+_(1520r)	0.9894533145976288	1	0.2119458117460654	33823
chr12:104740639-104741139	CHST11	0.0117504176137929	0.652562196846133	0.0076678783319162	0.0076678783319162	ETS2	FALSE	ETS2_direct_+/+	ETS2_direct_+/+_(275g)	ETS2_direct_+/+_(1520r)	0.6380448289552186	1	0.242583206436615	54771
chr9:121220893-121221393	STOM	0.0017905403099631	0.1550698809895518	2.776588727729e-4	2.776588727729e-4	ETS2	FALSE	ETS2_direct_+/+	ETS2_direct_+/+_(275g)	ETS2_direct_+/+_(1520r)	1.6666551101161518	1	0.1733444828137959	62548
chr8:58411087-58411587	SDCBP	0.039028009828289	0.0740316294884096	0.0028893071632779	0.0028893071632779	ETS2	FALSE	ETS2_direct_+/+	ETS2_direct_+/+_(275g)	ETS2_direct_+/+_(1520r)	2.9171386269890647	1	0.1464198334390614	1036
chr20:23152311-23152811	CD93	0.0378957815825332	0.1386780885973574	0.0052553145557686	0.0052553145557686	ETS2	FALSE	ETS2_direct_+/+	ETS2_direct_+/+_(275g)	ETS2_direct_+/+_(1520r)	1.5326261734942066	1	0.1549847190301252	15252
chr11:64339999-64340499	FERMT3	0.0383349501234382	0.1378321222131018	0.0052837875304469	0.0052837875304469	ETS2	FALSE	ETS2_direct_+/+	ETS2_direct_+/+_(275g)	ETS2_direct_+/+_(1520r)	0.4368970936480265	1	0.1062667389955422	37661
chr11:57566048-57566548	SLC43A3	0.0201054931016501	0.0890490879925387	0.0017903758243422	0.0017903758243422	ETS2	FALSE	ETS2_direct_+/+	ETS2_direct_+/+_(275g)	ETS2_direct_+/+_(1520r)	0.4560540652441814	1	0.078061760886791	57399
chr7:113086312-113086812	GPR85	0.0582085560919116	0.1615787215224227	0.0094052640749973	0.0094052640749973	ETS2	FALSE	ETS2_direct_+/+	ETS2_direct_+/+_(275g)	ETS2_direct_+/+_(1520r)	0.4549247145377033	1	0.0757244918657801	37153
chr20:5672137-5672637	GPCPD1	0.0089104324665084	0.3110684959014698	0.0027717548251884	0.0027717548251884	ETS2	FALSE	ETS2_direct_+/+	ETS2_direct_+/+_(275g)	ETS2_direct_+/+_(1520r)	1.1396108144008434	1	0.2456839692881583	38460
chr6:14095054-14095554	CD83	0.0855862922296285	0.3948240158461685	0.0337915235994856	0.0337915235994856	ETS2	FALSE	ETS2_direct_+/+	ETS2_direct_+/+_(275g)	ETS2_direct_+/+_(1520r)	0.6839606878172372	1	0.2750184161707161	22045
chr17:1612229-1612729	MYO1C	0.0130384638168305	0.086647538862457	0.0011297508002755	0.0011297508002755	ETS2	FALSE	ETS2_direct_+/+	ETS2_direct_+/+_(275g)	ETS2_direct_+/+_(1520r)	1.3774102101951495	1	0.0985878532219872	23691
chr19:45516105-45516605	VASP	0.0027982752584293	0.1169678077667562	3.273081225064e-4	3.273081225064e-4	ETS2	FALSE	ETS2_direct_+/+	ETS2_direct_+/+_(275g)	ETS2_direct_+/+_(1520r)	0.6541163258663893	1	0.1320292600754292	56487
chr17:1604895-1605395	SLC43A2	0.0087684287441612	0.1510601443245022	0.0013245601115921	0.0013245601115921	ETS2	FALSE	ETS2_direct_+/+	ETS2_direct_+/+_(275g)	ETS2_direct_+/+_(1520r)	0.4917114765387693	1	0.1163802090957119	64901
chr7:139074919-139075419	ZC3HAV1	0.0285849872858168	0.1808649618190104	0.0051700226340461	0.0051700226340461	ETS2	FALSE	ETS2_direct_+/+	ETS2_direct_+/+_(275g)	ETS2_direct_+/+_(1520r)	0.973806496038662	1	0.1375160466507858	39862
chr16:89505211-89505711	ANKRD11	0.011877399610912	0.143799186151418	0.0017079603976443	0.0017079603976443	ETS2	FALSE	ETS2_direct_+/+	ETS2_direct_+/+_(275g)	ETS2_direct_+/+_(1520r)	0.8165278281511567	1	0.1396186177467528	9769
chr18:46167875-46168375	PSTPIP2	0.0947027842021702	0.2394799381277844	0.0226794169012646	0.0226794169012646	ETS2	FALSE	ETS2_direct_+/+	ETS2_direct_+/+_(275g)	ETS2_direct_+/+_(1520r)	0.7161419725162905	1	0.1529421534134546	5279
chr6:158655109-158655609	SYTL3	0.0477283966424307	0.2341794393616405	0.0111770091673544	0.0111770091673544	ETS2	FALSE	ETS2_direct_+/+	ETS2_direct_+/+_(275g)	ETS2_direct_+/+_(1520r)	0.8101912266799831	1	0.1672138397843691	13315
chr21:35206072-35206572	RUNX1	5.74284972930496e-5	0.5487539085237431	3.151411235020616e-5	3.151411235020616e-5	ETS2	FALSE	ETS2_direct_+/+	ETS2_direct_+/+_(275g)	ETS2_direct_+/+_(1520r)	1.2822352351291613	1	0.3676841686293964	57279
chr22:39241815-39242315	PDGFB	4.037612706212e-4	0.2558418430031184	1.03299027609e-4	1.03299027609e-4	ETS2	FALSE	ETS2_direct_+/+	ETS2_direct_+/+_(275g)	ETS2_direct_+/+_(1520r)	0.9647199221015916	1	0.266556395595154	59809
chr18:13561656-13562156	LDLRAD4	1.147725265548e-4	0.2760387287087117	3.1681662320882035e-5	3.1681662320882035e-5	ETS2	FALSE	ETS2_direct_+/+	ETS2_direct_+/+_(275g)	ETS2_direct_+/+_(1520r)	0.4652083496593115	1	0.2598977575078167	69841
chr5:142807303-142807803	ARHGAP26	0.0196118655711141	0.5694779229982152	0.0111685244715582	0.0111685244715582	ETS2	FALSE	ETS2_direct_+/+	ETS2_direct_+/+_(275g)	ETS2_direct_+/+_(1520r)	0.9207869645295836	1	0.2973971257603607	61572
chr22:35410920-35411420	HMOX1	0.0284048051085802	0.1768287318047831	0.0050227856645122	0.0050227856645122	ETS2	FALSE	ETS2_direct_+/+	ETS2_direct_+/+_(275g)	ETS2_direct_+/+_(1520r)	1.1064696505373792	1	0.1779123629064672	56011
chr21:14677824-14678324	SAMSN1	0.0496313270044905	0.6497282826371753	0.0322468768596316	0.0322468768596316	ETS2	FALSE	ETS2_direct_+/+	ETS2_direct_+/+_(275g)	ETS2_direct_+/+_(1520r)	0.4366872194849202	1	0.2803467410332059	17613
chr2:218327716-218328216	ARPC2	0.005193080245535	0.1285840290965955	6.677471813928e-4	6.677471813928e-4	ETS2	FALSE	ETS2_direct_+/+	ETS2_direct_+/+_(275g)	ETS2_direct_+/+_(1520r)	0.6334891029640903	1	0.1113047982238621	42612
chr8:125463072-125463572	TRIB1	0.0332379664645705	0.155912442040341	0.0051822125199461	0.0051822125199461	ETS2	FALSE	ETS2_direct_+/+	ETS2_direct_+/+_(275g)	ETS2_direct_+/+_(1520r)	0.5754875252593992	1	0.131943068216265	18037
chr2:64204272-64204772	PELI1	0.0717998042716386	0.2238802969674699	0.0160745615025406	0.0160745615025406	ETS2	FALSE	ETS2_direct_+/+	ETS2_direct_+/+_(275g)	ETS2_direct_+/+_(1520r)	0.4879182846016611	1	0.2309871778727072	18797
chr15:66390598-66391098	MAP2K1	0.0217237228220187	0.1147966130177281	0.0024938098021036	0.0024938098021036	ETS2	FALSE	ETS2_direct_+/+	ETS2_direct_+/+_(275g)	ETS2_direct_+/+_(1520r)	0.7514321763735083	1	0.1348416768265232	7694
chr3:186930174-186930674	ST6GAL1	0.0044175832315345	0.6110269884137357	0.0026992625780315	0.0026992625780315	ETS2	FALSE	ETS2_direct_+/+	ETS2_direct_+/+_(275g)	ETS2_direct_+/+_(1520r)	1.19489949319321	1	0.3484417426071239	50218
chr22:44026323-44026823	PARVB	0.0186438762612301	0.168345119872209	0.0031386055840794	0.0031386055840794	ETS2	FALSE	ETS2_direct_+/+	ETS2_direct_+/+_(275g)	ETS2_direct_+/+_(1520r)	1.340318588416799	1	0.1365262258251791	22302
chr16:31113608-31114108	FUS	0.0304245719317788	0.0506492396605721	0.0015409814353429	0.0015409814353429	ETS2	FALSE	ETS2_direct_+/+	ETS2_direct_+/+_(275g)	ETS2_direct_+/+_(1520r)	0.5411991836705626	1	0.0548779808020266	50651
chr13:99282026-99282526	GPR183	0.0218334303201494	0.3052037820916409	0.0066636455097439	0.0066636455097439	ETS2	FALSE	ETS2_direct_+/+	ETS2_direct_+/+_(275g)	ETS2_direct_+/+_(1520r)	0.4668510800389671	1	0.1677074327326073	46778
chr19:3165368-3165868	GNA15	0.0277058953504017	0.1478571389749755	0.0040965144192504	0.0040965144192504	ETS2	FALSE	ETS2_direct_+/+	ETS2_direct_+/+_(275g)	ETS2_direct_+/+_(1520r)	0.4511516352335984	1	0.0928550369536883	40043
chr2:218389513-218390013	ARPC2	0.0215796957388746	0.1500566329612455	0.0032381764829036	0.0032381764829036	ETS2	FALSE	ETS2_direct_+/+	ETS2_direct_+/+_(275g)	ETS2_direct_+/+_(1520r)	0.6334891029640903	1	0.1113047982238621	57530
chr19:17125797-17126297	MYO9B	0.0521498070525614	0.1682372407934625	0.0087735396464343	0.0087735396464343	ETS2	FALSE	ETS2_direct_+/+	ETS2_direct_+/+_(275g)	ETS2_direct_+/+_(1520r)	0.516543506956401	1	0.1088723945087735	12962
chr20:50282813-50283313	CEBPB	0.0312013647046616	0.2085546584360186	0.0065071899587183	0.0065071899587183	ETS2	FALSE	ETS2_direct_+/+	ETS2_direct_+/+_(275g)	ETS2_direct_+/+_(1520r)	0.7245449824078076	1	0.153857809856967	45925
chr10:26697399-26697899	APBB1IP	0.002993136603715	0.4107336019848434	0.0012293817784765	0.0012293817784765	ETS2	FALSE	ETS2_direct_+/+	ETS2_direct_+/+_(275g)	ETS2_direct_+/+_(1520r)	0.5832204688842455	1	0.3343379106493457	33736
chr4:73740300-73740800	CXCL8	0.1003837575398432	0.1097238271324086	0.0110144900592033	0.0110144900592033	ETS2	FALSE	ETS2_direct_+/+	ETS2_direct_+/+_(275g)	ETS2_direct_+/+_(1520r)	0.6702454658571814	1	0.1672700474725686	8330
chr10:3852292-3852792	KLF6	0.0068028077657013	0.2668070791091726	0.0018150372697079	0.0018150372697079	ETS2	FALSE	ETS2_direct_+/+	ETS2_direct_+/+_(275g)	ETS2_direct_+/+_(1520r)	2.761992068458904	1	0.2755511055843884	34645
chr12:110590763-110591263	PPTC7	0.0456165329374837	0.058721178424477	0.002678656569728	0.002678656569728	ETS2	FALSE	ETS2_direct_+/+	ETS2_direct_+/+_(275g)	ETS2_direct_+/+_(1520r)	0.4375000056371161	1	0.0813662892978167	16717
chr4:139740447-139740947	MGST2	0.0224060620095933	0.2194660624818351	0.0049173702049692	0.0049173702049692	ETS2	FALSE	ETS2_direct_+/+	ETS2_direct_+/+_(275g)	ETS2_direct_+/+_(1520r)	0.4971869481287425	1	0.1369899929391716	32587
chr1:161213801-161214301	FCER1G	0.0330335697251399	0.2032614001166868	0.0067144496331841	0.0067144496331841	ETS2	FALSE	ETS2_direct_+/+	ETS2_direct_+/+_(275g)	ETS2_direct_+/+_(1520r)	0.7931548613654908	1	0.1425089731720097	38109
chr6:30682480-30682980	IER3	0.04789580337536	0.1990536104567717	0.009533832587593	0.009533832587593	ETS2	FALSE	ETS2_direct_+/+	ETS2_direct_+/+_(275g)	ETS2_direct_+/+_(1520r)	0.6791320071965378	1	0.1875645020106984	4308
chr6:2988425-2988925	SERPINB6	0.0027050701592828	0.0599494512209593	1.621674715632e-4	1.621674715632e-4	ETS2	FALSE	ETS2_direct_+/+	ETS2_direct_+/+_(275g)	ETS2_direct_+/+_(1520r)	0.4292552101612004	1	0.0758238548877014	60208
chr3:196120315-196120815	TFRC	0.0125666195866467	0.0767108039363346	9.639954912537e-4	9.639954912537e-4	ETS2	FALSE	ETS2_direct_+/+	ETS2_direct_+/+_(275g)	ETS2_direct_+/+_(1520r)	0.9928285185505946	1	0.1374481303489014	23457
chr8:23538927-23539427	SLC25A37	0.0705991852178553	0.35666737727248	0.0251804262292265	0.0251804262292265	ETS2	FALSE	ETS2_direct_+/+	ETS2_direct_+/+_(275g)	ETS2_direct_+/+_(1520r)	0.6650984298327401	1	0.2163330034142359	24596
chr20:63686737-63687237	ZBTB46	0.0139023695068363	0.0680788655008042	9.464575437983e-4	9.464575437983e-4	ETS2	FALSE	ETS2_direct_+/+	ETS2_direct_+/+_(275g)	ETS2_direct_+/+_(1520r)	0.538799204625938	1	0.1062139575361775	47814
chr20:50048356-50048856	CEBPB	0.0076235476914809	0.0920054299088708	7.014077827854e-4	7.014077827854e-4	ETS2	FALSE	ETS2_direct_+/+	ETS2_direct_+/+_(275g)	ETS2_direct_+/+_(1520r)	0.7245449824078076	1	0.153857809856967	46394
chr12:7555703-7556203	CD163L1	0.0401695986019972	0.0501084211289123	0.0020128351633282	0.0020128351633282	ETS2	FALSE	ETS2_direct_+/+	ETS2_direct_+/+_(275g)	ETS2_direct_+/+_(1520r)	0.6653636561937679	1	0.0873130596863183	50250
chr12:104695662-104696162	CHST11	0.0140950314413128	0.6813624021431293	0.0096038244811358	0.0096038244811358	ETS2	FALSE	ETS2_direct_+/+	ETS2_direct_+/+_(275g)	ETS2_direct_+/+_(1520r)	0.6380448289552186	1	0.242583206436615	63823
chr21:38805407-38805907	ETS2	0.0306469528511029	0.3210498758326219	0.0098392004074948	0.0098392004074948	ETS2	FALSE	ETS2_direct_+/+	ETS2_direct_+/+_(275g)	ETS2_direct_+/+_(1520r)	4.115648901633683	1	1	5715
chr3:46297966-46298466	CCR1	0.0399945789100976	0.2006491462917025	0.0080248781146072	0.0080248781146072	ETS2	FALSE	ETS2_direct_+/+	ETS2_direct_+/+_(275g)	ETS2_direct_+/+_(1520r)	0.5002751473293089	1	0.1320339236885641	43954
chr9:35616949-35617449	TLN1	0.0365341466925199	0.072101870873147	0.0026341803272846	0.0026341803272846	ETS2	FALSE	ETS2_direct_+/+	ETS2_direct_+/+_(275g)	ETS2_direct_+/+_(1520r)	0.6902909687020534	1	0.0694142635944162	39620
chr10:19826653-19827153	PLXDC2	0.0298047133678586	0.4777287623626415	0.0142385688298004	0.0142385688298004	ETS2	FALSE	ETS2_direct_+/+	ETS2_direct_+/+_(275g)	ETS2_direct_+/+_(1520r)	1.031213752318904	1	0.2949748721502233	49399
chr6:33161432-33161932	HLA-DPB1	0.0061759007146047	0.1117070959289233	6.898919335738e-4	6.898919335738e-4	ETS2	FALSE	ETS2_direct_+/+	ETS2_direct_+/+_(275g)	ETS2_direct_+/+_(1520r)	0.7122171188368698	1	0.142014916210321	58430
chr6:30752289-30752789	IER3	0.0385025316675772	0.2113884932297191	0.0081389921547387	0.0081389921547387	ETS2	FALSE	ETS2_direct_+/+	ETS2_direct_+/+_(275g)	ETS2_direct_+/+_(1520r)	0.6791320071965378	1	0.1875645020106984	55178
chr4:87984968-87985468	ABCG2	0.015876012032203	0.0845916904883176	0.0013429786960169	0.0013429786960169	ETS2	FALSE	ETS2_direct_+/+	ETS2_direct_+/+_(275g)	ETS2_direct_+/+_(1520r)	0.4648074723686292	1	0.1490932873686609	63503
chr6:11207029-11207529	NEDD9	0.0310092447849395	0.1260919881521054	0.0039100173260283	0.0039100173260283	ETS2	FALSE	ETS2_direct_+/+	ETS2_direct_+/+_(275g)	ETS2_direct_+/+_(1520r)	1.6321494504711167	1	0.1623468984603801	45942
chr2:60710653-60711153	PAPOLG	0.0173433411740087	0.0516352524745731	8.955278002725e-4	8.955278002725e-4	ETS2	FALSE	ETS2_direct_+/+	ETS2_direct_+/+_(275g)	ETS2_direct_+/+_(1520r)	0.5022923914649643	1	0.0883536154967199	51702
chr22:44182969-44183469	PARVB	0.0421437641042901	0.1497735412927337	0.0063120207933051	0.0063120207933051	ETS2	FALSE	ETS2_direct_+/+	ETS2_direct_+/+_(275g)	ETS2_direct_+/+_(1520r)	1.340318588416799	1	0.1365262258251791	38560
chr5:91280288-91280788	ARRDC3	0.0490887665169233	0.0624702077071411	0.0030665854403995	0.0030665854403995	ETS2	FALSE	ETS2_direct_+/+	ETS2_direct_+/+_(275g)	ETS2_direct_+/+_(1520r)	1.012937009082033	1	0.0583139559967057	26145
chr1:206581645-206582145	MAPKAPK2	0.0349764337139961	0.0856197129604709	0.0029946722149732	0.0029946722149732	ETS2	FALSE	ETS2_direct_+/+	ETS2_direct_+/+_(275g)	ETS2_direct_+/+_(1520r)	0.565800498954139	1	0.0951230651983977	37332
chr16:88784894-88785394	RNF166	0.0038109326288913	0.0589435278787284	2.24629813655e-4	2.24629813655e-4	ETS2	FALSE	ETS2_direct_+/+	ETS2_direct_+/+_(275g)	ETS2_direct_+/+_(1520r)	0.4077802641422398	1	0.1007298541442902	61123
chr15:99438543-99439043	MEF2A	5.055529820001e-4	0.4242489361001606	2.144803147558e-4	2.144803147558e-4	ETS2	FALSE	ETS2_direct_+/+	ETS2_direct_+/+_(275g)	ETS2_direct_+/+_(1520r)	0.9596021996137892	1	0.2646651188990441	62680
chr6:31729403-31729903	AIF1	0.0066069309664935	0.125331577206447	8.280570785247e-4	8.280570785247e-4	ETS2	FALSE	ETS2_direct_+/+	ETS2_direct_+/+_(275g)	ETS2_direct_+/+_(1520r)	0.4205434008674688	1	0.1041676517162753	66580
chr21:35222432-35222932	RUNX1	0.0895525359161833	0.723592086787381	0.064799506340693	0.064799506340693	ETS2	FALSE	ETS2_direct_+/+	ETS2_direct_+/+_(275g)	ETS2_direct_+/+_(1520r)	1.2822352351291613	1	0.3676841686293964	9276
chr6:154264790-154265290	IPCEF1	0.0019497433041929	0.6010580821690535	0.0011719089711401	0.0011719089711401	ETS2	FALSE	ETS2_direct_+/+	ETS2_direct_+/+_(275g)	ETS2_direct_+/+_(1520r)	0.67172914524629	1	0.3054843816251895	65487
chrX:65720499-65720999	MSN	0.0244267441957739	0.2748072045885363	0.0067126452896398	0.0067126452896398	ETS2	FALSE	ETS2_direct_+/+	ETS2_direct_+/+_(275g)	ETS2_direct_+/+_(1520r)	1.0515221868865985	1	0.1793785984047785	10397
chr12:104478317-104478817	CHST11	1.846683614652e-4	0.4719935459366267	8.716227475028969e-5	8.716227475028969e-5	ETS2	FALSE	ETS2_direct_+/+	ETS2_direct_+/+_(275g)	ETS2_direct_+/+_(1520r)	0.6380448289552186	1	0.242583206436615	64779
chr22:50529990-50530490	TYMP	0.0213620121841218	0.1675997128300189	0.0035802671075301	0.0035802671075301	ETS2	FALSE	ETS2_direct_+/+	ETS2_direct_+/+_(275g)	ETS2_direct_+/+_(1520r)	1.0134880376445896	1	0.1886902917394259	36563
chr4:184746461-184746961	ACSL1	0.0280216279729038	0.0905131628184876	0.0025363261751505	0.0025363261751505	ETS2	FALSE	ETS2_direct_+/+	ETS2_direct_+/+_(275g)	ETS2_direct_+/+_(1520r)	1.0991455604727496	1	0.1264071201437874	24501
chr1:161214952-161215452	FCER1G	0.0366808032545964	0.1471144643311476	0.0053962767220361	0.0053962767220361	ETS2	FALSE	ETS2_direct_+/+	ETS2_direct_+/+_(275g)	ETS2_direct_+/+_(1520r)	0.7931548613654908	1	0.1425089731720097	19701
chr2:230457299-230457799	SP100	0.0227839250533772	0.6179407245719049	0.0140791151560759	0.0140791151560759	ETS2	FALSE	ETS2_direct_+/+	ETS2_direct_+/+_(275g)	ETS2_direct_+/+_(1520r)	0.4201383021167415	1	0.2849580605948125	35616
chr5:172751414-172751914	DUSP1	0.0032158049429497	0.1892370368833194	6.085493985985e-4	6.085493985985e-4	ETS2	FALSE	ETS2_direct_+/+	ETS2_direct_+/+_(275g)	ETS2_direct_+/+_(1520r)	2.0937626141016192	1	0.2188057549355621	22769
chr7:6385273-6385773	RAC1	0.0016004532976495	0.0910730512563138	1.457581652101e-4	1.457581652101e-4	ETS2	FALSE	ETS2_direct_+/+	ETS2_direct_+/+_(275g)	ETS2_direct_+/+_(1520r)	0.8120353802324716	1	0.0998985227979105	47565
chr22:37242420-37242920	CYTH4	0.0379294017985563	0.3145505616765587	0.0119307146397917	0.0119307146397917	ETS2	FALSE	ETS2_direct_+/+	ETS2_direct_+/+_(275g)	ETS2_direct_+/+_(1520r)	0.9097560991441224	1	0.2044750151624549	26952
chr5:170331104-170331604	LCP2	0.0294143328937017	0.3849477414270603	0.0113229810130141	0.0113229810130141	ETS2	FALSE	ETS2_direct_+/+	ETS2_direct_+/+_(275g)	ETS2_direct_+/+_(1520r)	0.5699255877988807	1	0.2563993204133354	12669
chr13:28422956-28423456	FLT1	0.0239727450983298	0.2116192618840698	0.0050730946230435	0.0050730946230435	ETS2	FALSE	ETS2_direct_+/+	ETS2_direct_+/+_(275g)	ETS2_direct_+/+_(1520r)	2.147096735669567	1	0.2882721317190514	15190
chr10:13658225-13658725	FRMD4A	7.136932794684364e-6	0.5102990734353087	3.641970192297499e-6	3.641970192297499e-6	ETS2	FALSE	ETS2_direct_+/+	ETS2_direct_+/+_(275g)	ETS2_direct_+/+_(1520r)	0.6934172728996935	1	0.2348088337162424	71092
chr3:46183331-46183831	CCR1	0.0189120936639872	0.2413371495652712	0.0045641907771781	0.0045641907771781	ETS2	FALSE	ETS2_direct_+/+	ETS2_direct_+/+_(275g)	ETS2_direct_+/+_(1520r)	0.5002751473293089	1	0.1320339236885641	55587
chr17:64456193-64456693	PECAM1	0.0146958051389712	0.1910411731359919	0.002807503853927	0.002807503853927	ETS2	FALSE	ETS2_direct_+/+	ETS2_direct_+/+_(275g)	ETS2_direct_+/+_(1520r)	0.4424023497420682	1	0.1604556076710876	7174
chr19:35272271-35272771	HAMP	0.0217122641743076	0.0784165771246402	0.0017026014381751	0.0017026014381751	ETS2	FALSE	ETS2_direct_+/+	ETS2_direct_+/+_(275g)	ETS2_direct_+/+_(1520r)	0.40969968366223	1	0.0779550130683753	53938
chr21:35205205-35205705	RUNX1	2.144478379058e-4	0.4737239464371977	1.015890760776e-4	1.015890760776e-4	ETS2	FALSE	ETS2_direct_+/+	ETS2_direct_+/+_(275g)	ETS2_direct_+/+_(1520r)	1.2822352351291613	1	0.3676841686293964	57563
chr9:127802736-127803236	ENG	0.0055804419515161	0.0927261553563037	5.174529273531e-4	5.174529273531e-4	ETS2	FALSE	ETS2_direct_+/+	ETS2_direct_+/+_(275g)	ETS2_direct_+/+_(1520r)	1.2665021422247218	1	0.1867301154738262	8473
chr6:18387115-18387615	RNF144B	0.0836191428256935	0.238964139378018	0.0199819765008694	0.0199819765008694	ETS2	FALSE	ETS2_direct_+/+	ETS2_direct_+/+_(275g)	ETS2_direct_+/+_(1520r)	1.1985209657504614	1	0.175730715023055	19334
chr6:34955380-34955880	ANKS1A	0.0701958679431025	0.2822084542206552	0.0198098673849002	0.0198098673849002	ETS2	FALSE	ETS2_direct_+/+	ETS2_direct_+/+_(275g)	ETS2_direct_+/+_(1520r)	0.4719879164096263	1	0.1772459744206711	26938
chr15:66619091-66619591	MAP2K1	0.0068076372111555	0.1446035263805593	9.844083470526e-4	9.844083470526e-4	ETS2	FALSE	ETS2_direct_+/+	ETS2_direct_+/+_(275g)	ETS2_direct_+/+_(1520r)	0.7514321763735083	1	0.1348416768265232	57397
chr16:31259663-31260163	ITGAX	0.0110381613536871	0.5160017545237959	0.0056957106252193	0.0056957106252193	ETS2	FALSE	ETS2_direct_+/+	ETS2_direct_+/+_(275g)	ETS2_direct_+/+_(1520r)	0.5852577279958737	1	0.2695544237106339	37658
chr11:75195174-75195674	SLCO2B1	0.0623448787648144	0.5355575841779284	0.0333892726571498	0.0333892726571498	ETS2	FALSE	ETS2_direct_+/+	ETS2_direct_+/+_(275g)	ETS2_direct_+/+_(1520r)	0.8596688362600461	1	0.3149946322896214	21679
chr22:37300465-37300965	CYTH4	0.064317161871995	0.3201853731380987	0.0205934144731682	0.0205934144731682	ETS2	FALSE	ETS2_direct_+/+	ETS2_direct_+/+_(275g)	ETS2_direct_+/+_(1520r)	0.9097560991441224	1	0.2044750151624549	10311
chr6:32944248-32944748	HLA-DPB1	0.0283317335294266	0.2281056552297995	0.0064626286405259	0.0064626286405259	ETS2	FALSE	ETS2_direct_+/+	ETS2_direct_+/+_(275g)	ETS2_direct_+/+_(1520r)	0.7122171188368698	1	0.142014916210321	57198
chr17:1617749-1618249	SLC43A2	0.0079792687366805	0.1746366888297634	0.0013934730714567	0.0013934730714567	ETS2	FALSE	ETS2_direct_+/+	ETS2_direct_+/+_(275g)	ETS2_direct_+/+_(1520r)	0.4917114765387693	1	0.1163802090957119	65842
chr8:42265631-42266131	PLAT	0.0317046653585969	0.2266598783281667	0.0071861755926148	0.0071861755926148	ETS2	FALSE	ETS2_direct_+/+	ETS2_direct_+/+_(275g)	ETS2_direct_+/+_(1520r)	0.5878632631864916	1	0.1170642213698681	37547
chr10:80204600-80205100	ANXA11	0.0237151342784769	0.2042936670611906	0.0048448517465985	0.0048448517465985	ETS2	FALSE	ETS2_direct_+/+	ETS2_direct_+/+_(275g)	ETS2_direct_+/+_(1520r)	0.4175380029877116	1	0.0837157892603575	54097
chr14:69652845-69653345	SUSD6	0.0455931542143706	0.408645564466476	0.0186314402397385	0.0186314402397385	ETS2	FALSE	ETS2_direct_+/+	ETS2_direct_+/+_(275g)	ETS2_direct_+/+_(1520r)	0.6976832592715123	1	0.2756373525723844	15090
chr6:30769013-30769513	IER3	0.0012221669563954	0.23798953385044	2.908629442399e-4	2.908629442399e-4	ETS2	FALSE	ETS2_direct_+/+	ETS2_direct_+/+_(275g)	ETS2_direct_+/+_(1520r)	0.6791320071965378	1	0.1875645020106984	39810
chr9:93095007-93095507	NINJ1	0.0165763882503561	0.054965246891697	9.111252727534e-4	9.111252727534e-4	ETS2	FALSE	ETS2_direct_+/+	ETS2_direct_+/+_(275g)	ETS2_direct_+/+_(1520r)	0.4947527023540697	1	0.0626015844919484	57607
chr6:35299631-35300131	PPARD	0.0191451432646045	0.1514275222181893	0.0028991016070713	0.0028991016070713	ETS2	FALSE	ETS2_direct_+/+	ETS2_direct_+/+_(275g)	ETS2_direct_+/+_(1520r)	1.3462605444678446	1	0.2000436102075846	39409
chr1:161549609-161550109	HSPA6	0.0341555237309877	0.0762880271595871	0.0026056575220395	0.0026056575220395	ETS2	FALSE	ETS2_direct_+/+	ETS2_direct_+/+_(275g)	ETS2_direct_+/+_(1520r)	2.8230681039685632	1	0.1119905450488623	15758
chr10:23448772-23449272	OTUD1	0.043965087033476	0.1189440303381397	0.0052293846459287	0.0052293846459287	ETS2	FALSE	ETS2_direct_+/+	ETS2_direct_+/+_(275g)	ETS2_direct_+/+_(1520r)	0.5023661812445952	1	0.0974357589816537	44201
chr13:46181926-46182426	LCP1	0.068266601212592	0.2513894716420874	0.0171615048096346	0.0171615048096346	ETS2	FALSE	ETS2_direct_+/+	ETS2_direct_+/+_(275g)	ETS2_direct_+/+_(1520r)	0.6129014536519204	1	0.147030098579505	5796
chr16:31215694-31216194	FUS	0.0059018726454392	0.0518676373008749	3.061161897695e-4	3.061161897695e-4	ETS2	FALSE	ETS2_direct_+/+	ETS2_direct_+/+_(275g)	ETS2_direct_+/+_(1520r)	0.5411991836705626	1	0.0548779808020266	57547
chr19:49452455-49452955	RPS11	0.0033084612185799	0.0681208531835348	2.253752009343e-4	2.253752009343e-4	ETS2	FALSE	ETS2_direct_+/+	ETS2_direct_+/+_(275g)	ETS2_direct_+/+_(1520r)	1.2858678315917946	1	0.077532376192876	23251
chr10:69086097-69086597	SRGN	0.0155253368294571	0.5213692258327639	0.0080944328435669	0.0080944328435669	ETS2	FALSE	ETS2_direct_+/+	ETS2_direct_+/+_(275g)	ETS2_direct_+/+_(1520r)	1.2061529772021151	1	0.321533804506977	32910
chr5:142846374-142846874	ARHGAP26	0.005887934144287	0.5596484684103865	0.0032951733259514	0.0032951733259514	ETS2	FALSE	ETS2_direct_+/+	ETS2_direct_+/+_(275g)	ETS2_direct_+/+_(1520r)	0.9207869645295836	1	0.2973971257603607	44907
chr1:206770982-206771482	MAPKAPK2	0.0345350113263795	0.1205136447833466	0.0041619400875761	0.0041619400875761	ETS2	FALSE	ETS2_direct_+/+	ETS2_direct_+/+_(275g)	ETS2_direct_+/+_(1520r)	0.565800498954139	1	0.0951230651983977	47525
chr20:47411119-47411619	NCOA3	0.0080283621623334	0.2773548823326013	0.0022267054428574	0.0022267054428574	ETS2	FALSE	ETS2_direct_+/+	ETS2_direct_+/+_(275g)	ETS2_direct_+/+_(1520r)	0.7072256992280417	1	0.2006840767894188	39094
chrX:66012056-66012556	VSIG4	0.0234709340483382	0.4195288617686327	0.0098467342459459	0.0098467342459459	ETS2	FALSE	ETS2_direct_+/+	ETS2_direct_+/+_(275g)	ETS2_direct_+/+_(1520r)	0.5215671683997668	1	0.1932713390800447	13344
chr3:146544377-146544877	PLSCR1	0.0994234456990073	0.2847944161042182	0.0283152421649182	0.0283152421649182	ETS2	FALSE	ETS2_direct_+/+	ETS2_direct_+/+_(275g)	ETS2_direct_+/+_(1520r)	0.8468539606910208	1	0.1983084824079639	11778
chrX:20266871-20267371	RPS6KA3	0.0411807817189645	0.2908756421861796	0.0119784863282327	0.0119784863282327	ETS2	FALSE	ETS2_direct_+/+	ETS2_direct_+/+_(275g)	ETS2_direct_+/+_(1520r)	0.4387932036111068	1	0.1804240956119369	30108
chr21:41420108-41420608	MX1	0.0909629466034282	0.112411053491902	0.010225240656419	0.010225240656419	ETS2	FALSE	ETS2_direct_+/+	ETS2_direct_+/+_(275g)	ETS2_direct_+/+_(1520r)	0.703447095486214	1	0.1247271108167224	20918
chr7:151518018-151518518	RHEB	0.0307692386698476	0.1383370200793705	0.0042565247876976	0.0042565247876976	ETS2	FALSE	ETS2_direct_+/+	ETS2_direct_+/+_(275g)	ETS2_direct_+/+_(1520r)	1.0418443865726357	1	0.0810017896882333	34768
chr16:57039086-57039586	HERPUD1	0.0455891762746837	0.1901419245225773	0.0086684137142673	0.0086684137142673	ETS2	FALSE	ETS2_direct_+/+	ETS2_direct_+/+_(275g)	ETS2_direct_+/+_(1520r)	0.6234033179945679	1	0.1417710098435017	24279
chr10:11674094-11674594	USP6NL	8.910992272757e-4	0.3851716622055486	3.432261705598e-4	3.432261705598e-4	ETS2	FALSE	ETS2_direct_+/+	ETS2_direct_+/+_(275g)	ETS2_direct_+/+_(1520r)	0.4319861968785607	1	0.2189751654169683	63091
chr13:114124153-114124653	RASA3	0.0025964142199716	0.1491351749991643	3.872166890657e-4	3.872166890657e-4	ETS2	FALSE	ETS2_direct_+/+	ETS2_direct_+/+_(275g)	ETS2_direct_+/+_(1520r)	0.4708241080950675	1	0.1468683579327224	46325
chr9:127862131-127862631	ENG	0.01934282376084	0.1777340077239041	0.0034378775877112	0.0034378775877112	ETS2	FALSE	ETS2_direct_+/+	ETS2_direct_+/+_(275g)	ETS2_direct_+/+_(1520r)	1.2665021422247218	1	0.1867301154738262	53637
chr1:161214327-161214827	FCER1G	0.0155667898067371	0.175360326015178	0.0027297973355191	0.0027297973355191	ETS2	FALSE	ETS2_direct_+/+	ETS2_direct_+/+_(275g)	ETS2_direct_+/+_(1520r)	0.7931548613654908	1	0.1425089731720097	37367
chr22:35399755-35400255	HMOX1	0.0098104340021962	0.0754011568620702	7.397180730845e-4	7.397180730845e-4	ETS2	FALSE	ETS2_direct_+/+	ETS2_direct_+/+_(275g)	ETS2_direct_+/+_(1520r)	1.1064696505373792	1	0.1779123629064672	35182
chr14:75399580-75400080	BATF	0.0186698854947984	0.0886803308526195	0.0016556516226592	0.0016556516226592	ETS2	FALSE	ETS2_direct_+/+	ETS2_direct_+/+_(275g)	ETS2_direct_+/+_(1520r)	0.890432987564578	1	0.1465839599209235	51385
chr10:13913855-13914355	FRMD4A	6.081566840517e-4	0.108537952578172	6.600808133370863e-5	6.600808133370863e-5	ETS2	FALSE	ETS2_direct_+/+	ETS2_direct_+/+_(275g)	ETS2_direct_+/+_(1520r)	0.6934172728996935	1	0.2348088337162424	60380
chr22:28749051-28749551	XBP1	0.0177727741199935	0.0748548919203482	0.0013303790858768	0.0013303790858768	ETS2	FALSE	ETS2_direct_+/+	ETS2_direct_+/+_(275g)	ETS2_direct_+/+_(1520r)	0.7963267958852787	1	0.0957341088469417	60236
chr3:32516286-32516786	CMTM6	0.0655014802172918	0.1729725086725276	0.0113299553549489	0.0113299553549489	ETS2	FALSE	ETS2_direct_+/+	ETS2_direct_+/+_(275g)	ETS2_direct_+/+_(1520r)	1.1355264406673302	1	0.147316441879392	1995
chr5:172887089-172887589	DUSP1	0.0045870070520153	0.172417120348147	7.908785469251e-4	7.908785469251e-4	ETS2	FALSE	ETS2_direct_+/+	ETS2_direct_+/+_(275g)	ETS2_direct_+/+_(1520r)	2.0937626141016192	1	0.2188057549355621	51856
chr22:37311100-37311600	CYTH4	0.0645626607453607	0.3168257269464419	0.0204551119242454	0.0204551119242454	ETS2	FALSE	ETS2_direct_+/+	ETS2_direct_+/+_(275g)	ETS2_direct_+/+_(1520r)	0.9097560991441224	1	0.2044750151624549	24365
chr9:131729339-131729839	RAPGEF1	0.0281183930836599	0.3283495379586085	0.0092326613771582	0.0092326613771582	ETS2	FALSE	ETS2_direct_+/+	ETS2_direct_+/+_(275g)	ETS2_direct_+/+_(1520r)	0.487614711381273	1	0.2440533292465542	53028
chrX:41265616-41266116	DDX3X	0.0044880485425334	0.0631995913197481	2.836428337113e-4	2.836428337113e-4	ETS2	FALSE	ETS2_direct_+/+	ETS2_direct_+/+_(275g)	ETS2_direct_+/+_(1520r)	1.4454431857477354	1	0.066622228075855	32076
chr1:151909323-151909823	S100A11	0.0436134530564213	0.0580164432078749	0.0025302974223471	0.0025302974223471	ETS2	FALSE	ETS2_direct_+/+	ETS2_direct_+/+_(275g)	ETS2_direct_+/+_(1520r)	0.5408377773630634	1	0.1165338422276261	10034
chr2:8545004-8545504	ID2	0.0048119860683646	0.2155080377393941	0.0010370216752225	0.0010370216752225	ETS2	FALSE	ETS2_direct_+/+	ETS2_direct_+/+_(275g)	ETS2_direct_+/+_(1520r)	0.4522015307351341	1	0.1546164703542995	56948
chr7:139860099-139860599	TBXAS1	0.0107043641640037	0.6819383757911763	0.007299716711878	0.007299716711878	ETS2	FALSE	ETS2_direct_+/+	ETS2_direct_+/+_(275g)	ETS2_direct_+/+_(1520r)	0.7428142958307326	1	0.3136536369523395	37302
chr4:40563964-40564464	RBM47	0.0161107470375701	0.5977275444579508	0.00962983726615	0.00962983726615	ETS2	FALSE	ETS2_direct_+/+	ETS2_direct_+/+_(275g)	ETS2_direct_+/+_(1520r)	0.8069462292355765	1	0.3104691633745413	51571
chr7:4109670-4110170	SDK1	0.0297909508767136	0.4226004011499857	0.0125896677911386	0.0125896677911386	ETS2	FALSE	ETS2_direct_+/+	ETS2_direct_+/+_(275g)	ETS2_direct_+/+_(1520r)	0.4932512823480002	1	0.2552289429079337	45635
chr6:13636175-13636675	RANBP9	0.0141314593516972	0.0577557309745924	8.16172764595e-4	8.16172764595e-4	ETS2	FALSE	ETS2_direct_+/+	ETS2_direct_+/+_(275g)	ETS2_direct_+/+_(1520r)	0.5444863719459787	1	0.0881057588060245	42588
chr1:206243249-206243749	SRGAP2	0.0561995617949497	0.6158057322636882	0.0346080123040374	0.0346080123040374	ETS2	FALSE	ETS2_direct_+/+	ETS2_direct_+/+_(275g)	ETS2_direct_+/+_(1520r)	1.0181590807107714	1	0.3146437945405178	12610
chr19:10431105-10431605	ICAM1	0.0214844017925728	0.1581286234760964	0.0033972988816669	0.0033972988816669	ETS2	FALSE	ETS2_direct_+/+	ETS2_direct_+/+_(275g)	ETS2_direct_+/+_(1520r)	0.8913315443226157	1	0.2160935355952274	30973
chr16:81797466-81797966	CMIP	0.0066025666811473	0.216346750254271	0.0014284438448033	0.0014284438448033	ETS2	FALSE	ETS2_direct_+/+	ETS2_direct_+/+_(275g)	ETS2_direct_+/+_(1520r)	0.457873596678055	1	0.1613491785973431	18006
chr19:17090459-17090959	MYO9B	0.0355718249817569	0.1227201389684641	0.004365379305123	0.004365379305123	ETS2	FALSE	ETS2_direct_+/+	ETS2_direct_+/+_(275g)	ETS2_direct_+/+_(1520r)	0.516543506956401	1	0.1088723945087735	48553
chr15:51234453-51234953	TNFAIP8L3	0.0149226945714588	0.0987746043043123	0.0014739832514499	0.0014739832514499	ETS2	FALSE	ETS2_direct_+/+	ETS2_direct_+/+_(275g)	ETS2_direct_+/+_(1520r)	0.5583290514069592	1	0.0780288522096793	45343
chr10:69061440-69061940	SRGN	0.0512291869272661	0.4389211031091982	0.0224855712375029	0.0224855712375029	ETS2	FALSE	ETS2_direct_+/+	ETS2_direct_+/+_(275g)	ETS2_direct_+/+_(1520r)	1.2061529772021151	1	0.321533804506977	28967
chr21:14591840-14592340	SAMSN1	0.0258930652464402	0.6432709550627611	0.0166562568105799	0.0166562568105799	ETS2	FALSE	ETS2_direct_+/+	ETS2_direct_+/+_(275g)	ETS2_direct_+/+_(1520r)	0.4366872194849202	1	0.2803467410332059	48557
chr6:31186324-31186824	HLA-C	0.0322434168381545	0.1532836767176995	0.0049423894828937	0.0049423894828937	ETS2	FALSE	ETS2_direct_+/+	ETS2_direct_+/+_(275g)	ETS2_direct_+/+_(1520r)	0.8942206109319143	1	0.1226943990286288	26168
chr8:23177077-23177577	TNFRSF10D	0.0083007531419682	0.1669570810831134	0.0013858695153745	0.0013858695153745	ETS2	FALSE	ETS2_direct_+/+	ETS2_direct_+/+_(275g)	ETS2_direct_+/+_(1520r)	0.7147659360520514	1	0.2261456669421935	40571
chr9:297426-297926	DOCK8	0.0698004922405833	0.8502401248602481	0.0593471792379403	0.0593471792379403	ETS2	FALSE	ETS2_direct_+/+	ETS2_direct_+/+_(275g)	ETS2_direct_+/+_(1520r)	0.681774321639627	1	0.3409473383475367	26515
chr1:206470344-206470844	SRGAP2	0.0214116203227121	0.4639080718650394	0.0099330234994156	0.0099330234994156	ETS2	FALSE	ETS2_direct_+/+	ETS2_direct_+/+_(275g)	ETS2_direct_+/+_(1520r)	1.0181590807107714	1	0.3146437945405178	28084
chr22:35301411-35301911	HMOX1	0.0304522397257124	0.1651729180670744	0.005029885297174	0.005029885297174	ETS2	FALSE	ETS2_direct_+/+	ETS2_direct_+/+_(275g)	ETS2_direct_+/+_(1520r)	1.1064696505373792	1	0.1779123629064672	35132
chr6:2855029-2855529	SERPINB6	0.0131837502100153	0.1102271914192251	0.0014532077580226	0.0014532077580226	ETS2	FALSE	ETS2_direct_+/+	ETS2_direct_+/+_(275g)	ETS2_direct_+/+_(1520r)	0.4292552101612004	1	0.0758238548877014	51010
chr6:2962028-2962528	SERPINB6	0.0040902892788475	0.0956630465198361	3.912895335619e-4	3.912895335619e-4	ETS2	FALSE	ETS2_direct_+/+	ETS2_direct_+/+_(275g)	ETS2_direct_+/+_(1520r)	0.4292552101612004	1	0.0758238548877014	50753
chr4:98932491-98932991	EIF4E	0.0902901174829342	0.0564926195127962	0.005100725252729	0.005100725252729	ETS2	FALSE	ETS2_direct_+/+	ETS2_direct_+/+_(275g)	ETS2_direct_+/+_(1520r)	0.746189755398109	1	0.0893550535933651	8977
chr2:218394729-218395229	ARPC2	0.0021283614260595	0.053014219266288	1.12833419319e-4	1.12833419319e-4	ETS2	FALSE	ETS2_direct_+/+	ETS2_direct_+/+_(275g)	ETS2_direct_+/+_(1520r)	0.6334891029640903	1	0.1113047982238621	54656
chr19:45424114-45424614	VASP	0.0322541121618567	0.1275441171735421	0.0041138222609004	0.0041138222609004	ETS2	FALSE	ETS2_direct_+/+	ETS2_direct_+/+_(275g)	ETS2_direct_+/+_(1520r)	0.6541163258663893	1	0.1320292600754292	5197
chr14:61552885-61553385	PRKCH	8.295762754113e-4	0.4374113877764995	3.628661098941e-4	3.628661098941e-4	ETS2	FALSE	ETS2_direct_+/+	ETS2_direct_+/+_(275g)	ETS2_direct_+/+_(1520r)	1.2952602966524775	1	0.3369779327379172	57942
chr11:10641581-10642081	LYVE1	0.0043163370218356	0.1871143687253402	8.076486770465e-4	8.076486770465e-4	ETS2	FALSE	ETS2_direct_+/+	ETS2_direct_+/+_(275g)	ETS2_direct_+/+_(1520r)	0.757591233210433	1	0.1067191802352845	29622
chr19:54247928-54248428	LILRB5	0.0105664965507449	0.0673346946904434	7.11491819192e-4	7.11491819192e-4	ETS2	FALSE	ETS2_direct_+/+	ETS2_direct_+/+_(275g)	ETS2_direct_+/+_(1520r)	3.135828036397648	1	0.081416477958908	10739
chr20:5504063-5504563	GPCPD1	0.0184010691698236	0.3327812630418962	0.0061235310396552	0.0061235310396552	ETS2	FALSE	ETS2_direct_+/+	ETS2_direct_+/+_(275g)	ETS2_direct_+/+_(1520r)	1.1396108144008434	1	0.2456839692881583	58776
chr3:10026121-10026621	IRAK2	0.0023162114685015	0.0654860815334519	1.51679613075e-4	1.51679613075e-4	ETS2	FALSE	ETS2_direct_+/+	ETS2_direct_+/+_(275g)	ETS2_direct_+/+_(1520r)	0.6817626638659172	1	0.1370451030151758	25231
chr20:64079592-64080092	DNAJC5	0.0093907737186528	0.062513486869127	5.870500095519e-4	5.870500095519e-4	ETS2	FALSE	ETS2_direct_+/+	ETS2_direct_+/+_(275g)	ETS2_direct_+/+_(1520r)	0.4315865820325231	1	0.088872849791554	67185
chr19:35903580-35904080	NFKBID	0.0262169035090648	0.1938878653795426	0.005083139458234	0.005083139458234	ETS2	FALSE	ETS2_direct_+/+	ETS2_direct_+/+_(275g)	ETS2_direct_+/+_(1520r)	0.5401168494777392	1	0.1769232056340649	40940
chr19:54464819-54465319	LAIR1	0.0017732386681822	0.0859369133366064	1.523866577526e-4	1.523866577526e-4	ETS2	FALSE	ETS2_direct_+/+	ETS2_direct_+/+_(275g)	ETS2_direct_+/+_(1520r)	0.7622129017685252	1	0.1595408240702504	50940
chr2:74185825-74186325	MTHFD2	0.0358623319919684	0.1043828666437494	0.0037434130178515	0.0037434130178515	ETS2	FALSE	ETS2_direct_+/+	ETS2_direct_+/+_(275g)	ETS2_direct_+/+_(1520r)	0.818310105186818	1	0.0892401619617107	11535
chr20:58888952-58889452	CTSZ	0.0306642669728047	0.0927741106400699	0.0028448500968316	0.0028448500968316	ETS2	FALSE	ETS2_direct_+/+	ETS2_direct_+/+_(275g)	ETS2_direct_+/+_(1520r)	1.8441302520313063	1	0.1272386121216715	40002
chr2:64141517-64142017	PELI1	0.0068245238336729	0.2685190582653172	0.001832514712927	0.001832514712927	ETS2	FALSE	ETS2_direct_+/+	ETS2_direct_+/+_(275g)	ETS2_direct_+/+_(1520r)	0.4879182846016611	1	0.2309871778727072	59790
chr1:192580437-192580937	RGS1	0.0741652086470875	0.5261452691866148	0.0390216736679033	0.0390216736679033	ETS2	FALSE	ETS2_direct_+/+	ETS2_direct_+/+_(275g)	ETS2_direct_+/+_(1520r)	0.7457064197593313	1	0.2827177868637413	26881
chr18:79643000-79643500	NFATC1	0.0598013533343833	0.1716959964895919	0.0102676529521731	0.0102676529521731	ETS2	FALSE	ETS2_direct_+/+	ETS2_direct_+/+_(275g)	ETS2_direct_+/+_(1520r)	1.03991872121215	1	0.173617239429792	3501
chr17:1627089-1627589	MYO1C	0.0172987710223761	0.0939135427085949	0.0016245888712161	0.0016245888712161	ETS2	FALSE	ETS2_direct_+/+	ETS2_direct_+/+_(275g)	ETS2_direct_+/+_(1520r)	1.3774102101951495	1	0.0985878532219872	40761
chr1:192512350-192512850	RGS1	0.0324496526132381	0.544997315980603	0.0176849735787177	0.0176849735787177	ETS2	FALSE	ETS2_direct_+/+	ETS2_direct_+/+_(275g)	ETS2_direct_+/+_(1520r)	0.7457064197593313	1	0.2827177868637413	9087
chr20:23085408-23085908	THBD	0.0130185608491107	0.1027033917681333	0.0013370503551435	0.0013370503551435	ETS2	FALSE	ETS2_direct_+/+	ETS2_direct_+/+_(275g)	ETS2_direct_+/+_(1520r)	0.95303815159291	1	0.1522026109168188	41514
chr8:23559110-23559610	SLC25A37	0.0417685848645836	0.3138276743304437	0.013108137848126	0.013108137848126	ETS2	FALSE	ETS2_direct_+/+	ETS2_direct_+/+_(275g)	ETS2_direct_+/+_(1520r)	0.6650984298327401	1	0.2163330034142359	13275
chr9:71647361-71647861	CEMIP2	0.0350768759851752	0.2081297825912261	0.0073005425727739	0.0073005425727739	ETS2	FALSE	ETS2_direct_+/+	ETS2_direct_+/+_(275g)	ETS2_direct_+/+_(1520r)	1.2764611263899313	1	0.1442129410791852	15817
chr7:139853298-139853798	TBXAS1	6.119435063139e-4	0.7020081530524472	4.295893306398e-4	4.295893306398e-4	ETS2	FALSE	ETS2_direct_+/+	ETS2_direct_+/+_(275g)	ETS2_direct_+/+_(1520r)	0.7428142958307326	1	0.3136536369523395	59585
chr5:142826975-142827475	ARHGAP26	1.3069676049299866e-5	0.5017137516367014	6.5572362033705776e-6	6.5572362033705776e-6	ETS2	FALSE	ETS2_direct_+/+	ETS2_direct_+/+_(275g)	ETS2_direct_+/+_(1520r)	0.9207869645295836	1	0.2973971257603607	55677
chr22:35356344-35356844	HMOX1	0.0288916501332402	0.1779242176636986	0.00514052424697	0.00514052424697	ETS2	FALSE	ETS2_direct_+/+	ETS2_direct_+/+_(275g)	ETS2_direct_+/+_(1520r)	1.1064696505373792	1	0.1779123629064672	29865
chr21:35820281-35820781	RUNX1	1.272690300989825e-5	0.688842639878553	8.766833466816612e-6	8.766833466816612e-6	ETS2	FALSE	ETS2_direct_+/+	ETS2_direct_+/+_(275g)	ETS2_direct_+/+_(1520r)	1.2822352351291613	1	0.3676841686293964	72064
chr7:6367723-6368223	RAC1	0.0013916957230398	0.1247588610508054	1.736263733357e-4	1.736263733357e-4	ETS2	FALSE	ETS2_direct_+/+	ETS2_direct_+/+_(275g)	ETS2_direct_+/+_(1520r)	0.8120353802324716	1	0.0998985227979105	50098
chr10:20003634-20004134	PLXDC2	0.0781788290449813	0.4442817954204436	0.0347334305319722	0.0347334305319722	ETS2	FALSE	ETS2_direct_+/+	ETS2_direct_+/+_(275g)	ETS2_direct_+/+_(1520r)	1.031213752318904	1	0.2949748721502233	23102
chr18:13520209-13520709	LDLRAD4	0.0717417925849208	0.4713892319810058	0.0338183085075464	0.0338183085075464	ETS2	FALSE	ETS2_direct_+/+	ETS2_direct_+/+_(275g)	ETS2_direct_+/+_(1520r)	0.4652083496593115	1	0.2598977575078167	29561
chr16:88778005-88778505	RNF166	0.0191358110362893	0.1455814381079802	0.0027858188900255	0.0027858188900255	ETS2	FALSE	ETS2_direct_+/+	ETS2_direct_+/+_(275g)	ETS2_direct_+/+_(1520r)	0.4077802641422398	1	0.1007298541442902	59106
chr17:7548372-7548872	EIF4A1	0.0072566749870765	0.0535781459022716	3.887991912229e-4	3.887991912229e-4	ETS2	FALSE	ETS2_direct_+/+	ETS2_direct_+/+_(275g)	ETS2_direct_+/+_(1520r)	0.650926415814753	1	0.0690794261508192	59889
chr22:31213182-31213682	LIMK2	0.023750785184339	0.0819887974079914	0.0019472983147595	0.0019472983147595	ETS2	FALSE	ETS2_direct_+/+	ETS2_direct_+/+_(275g)	ETS2_direct_+/+_(1520r)	0.7398907731037012	1	0.1282716888442659	27397
chr9:127734938-127735438	ENG	0.0035135489343662	0.0838812992652943	2.947210496468e-4	2.947210496468e-4	ETS2	FALSE	ETS2_direct_+/+	ETS2_direct_+/+_(275g)	ETS2_direct_+/+_(1520r)	1.2665021422247218	1	0.1867301154738262	37982
chr10:104324196-104324696	ITPRIP	0.0812733997416832	0.1714593309011969	0.0139350827397745	0.0139350827397745	ETS2	FALSE	ETS2_direct_+/+	ETS2_direct_+/+_(275g)	ETS2_direct_+/+_(1520r)	0.9848824203635757	1	0.1536415692986192	3487
chr5:142874593-142875093	ARHGAP26	4.975796026014e-4	0.2295670458225298	1.142278794307e-4	1.142278794307e-4	ETS2	FALSE	ETS2_direct_+/+	ETS2_direct_+/+_(275g)	ETS2_direct_+/+_(1520r)	0.9207869645295836	1	0.2973971257603607	55824
chr20:23050702-23051202	CD93	0.0171846087278682	0.1026174538089082	0.0017634407923561	0.0017634407923561	ETS2	FALSE	ETS2_direct_+/+	ETS2_direct_+/+_(275g)	ETS2_direct_+/+_(1520r)	1.5326261734942066	1	0.1549847190301252	20647
chr19:45501765-45502265	VASP	0.0176007596508502	0.132646376323782	0.0023346769882311	0.0023346769882311	ETS2	FALSE	ETS2_direct_+/+	ETS2_direct_+/+_(275g)	ETS2_direct_+/+_(1520r)	0.6541163258663893	1	0.1320292600754292	37666
chr13:76882338-76882838	KCTD12	0.0241189772736205	0.2935789216114052	0.0070808233383595	0.0070808233383595	ETS2	FALSE	ETS2_direct_+/+	ETS2_direct_+/+_(275g)	ETS2_direct_+/+_(1520r)	0.4666896592469899	1	0.1761714246894953	47763
chr12:57476388-57476888	ARHGAP9	0.0477088916848554	0.1007691775983171	0.00480758577921	0.00480758577921	ETS2	FALSE	ETS2_direct_+/+	ETS2_direct_+/+_(275g)	ETS2_direct_+/+_(1520r)	0.4435438907301904	1	0.097323396697072	14528
chr10:71770247-71770747	PSAP	0.015171180381179	0.1008398523698219	0.001529859589914	0.001529859589914	ETS2	FALSE	ETS2_direct_+/+	ETS2_direct_+/+_(275g)	ETS2_direct_+/+_(1520r)	0.4095957528652532	1	0.0569865639282702	61450
chr3:183258053-183258553	B3GNT5	7.899312839275e-4	0.3227442507742514	2.549457803943e-4	2.549457803943e-4	ETS2	FALSE	ETS2_direct_+/+	ETS2_direct_+/+_(275g)	ETS2_direct_+/+_(1520r)	0.5909441460106056	1	0.2666893153560228	68170
chr22:37199222-37199722	CYTH4	0.0042950843754409	0.1223884979274405	5.256689251818e-4	5.256689251818e-4	ETS2	FALSE	ETS2_direct_+/+	ETS2_direct_+/+_(275g)	ETS2_direct_+/+_(1520r)	0.9097560991441224	1	0.2044750151624549	30442
chr15:99562199-99562699	MEF2A	0.0878823410553187	0.4060309645624317	0.0356829517066956	0.0356829517066956	ETS2	FALSE	ETS2_direct_+/+	ETS2_direct_+/+_(275g)	ETS2_direct_+/+_(1520r)	0.9596021996137892	1	0.2646651188990441	10666
chr10:13987583-13988083	FRMD4A	4.829998556048e-4	0.5075943147087983	2.451679807102e-4	2.451679807102e-4	ETS2	FALSE	ETS2_direct_+/+	ETS2_direct_+/+_(275g)	ETS2_direct_+/+_(1520r)	0.6934172728996935	1	0.2348088337162424	58138
chr21:34808318-34808818	RUNX1	5.439635994137347e-5	0.6697581655598569	3.6432406247467984e-5	3.6432406247467984e-5	ETS2	FALSE	ETS2_direct_+/+	ETS2_direct_+/+_(275g)	ETS2_direct_+/+_(1520r)	1.2822352351291613	1	0.3676841686293964	68096
chr12:10186956-10187456	OLR1	0.0118558991779802	0.5997732529486824	0.0071108512166088	0.0071108512166088	ETS2	FALSE	ETS2_direct_+/+	ETS2_direct_+/+_(275g)	ETS2_direct_+/+_(1520r)	0.4356027957806365	1	0.3214709856348918	56833
chr6:2854372-2854872	SERPINB9	0.0642553607878793	0.3091254083494115	0.0198629646421919	0.0198629646421919	ETS2	FALSE	ETS2_direct_+/+	ETS2_direct_+/+_(275g)	ETS2_direct_+/+_(1520r)	0.6568233927145439	1	0.23382022030128569	25574
chr16:27268578-27269078	IL4R	0.0106526810864469	0.1018916775990282	0.0010854195468255	0.0010854195468255	ETS2	FALSE	ETS2_direct_+/+	ETS2_direct_+/+_(275g)	ETS2_direct_+/+_(1520r)	1.243458820076432	1	0.2285530577141361	16022
chr6:2857916-2858416	SERPINB9	0.0722300440448347	0.3499568607761257	0.0252773994676516	0.0252773994676516	ETS2	FALSE	ETS2_direct_+/+	ETS2_direct_+/+_(275g)	ETS2_direct_+/+_(1520r)	0.6568233927145439	1	0.23382022030128569	7399
chr3:46100799-46101299	CCR1	0.0243319081544414	0.2327348825906212	0.0056628837875297	0.0056628837875297	ETS2	FALSE	ETS2_direct_+/+	ETS2_direct_+/+_(275g)	ETS2_direct_+/+_(1520r)	0.5002751473293089	1	0.1320339236885641	37860
chr16:81752180-81752680	CMIP	0.0017581456783066	0.1958829980512009	3.443908464774e-4	3.443908464774e-4	ETS2	FALSE	ETS2_direct_+/+	ETS2_direct_+/+_(275g)	ETS2_direct_+/+_(1520r)	0.457873596678055	1	0.1613491785973431	60729
chr6:31586555-31587055	AIF1	0.0214962445252114	0.1752855808619132	0.0037679817079514	0.0037679817079514	ETS2	FALSE	ETS2_direct_+/+	ETS2_direct_+/+_(275g)	ETS2_direct_+/+_(1520r)	0.4205434008674688	1	0.1041676517162753	59847
chr20:36098164-36098664	PHF20	0.0168577568626782	0.1298732661708284	0.0021893719440697	0.0021893719440697	ETS2	FALSE	ETS2_direct_+/+	ETS2_direct_+/+_(275g)	ETS2_direct_+/+_(1520r)	0.8934178534036684	1	0.0991081058065846	43817
chr19:54364660-54365160	LAIR1	0.0111167728567978	0.283100162004585	0.0031471601967276	0.0031471601967276	ETS2	FALSE	ETS2_direct_+/+	ETS2_direct_+/+_(275g)	ETS2_direct_+/+_(1520r)	0.7622129017685252	1	0.1595408240702504	50745
chr10:112375889-112376389	ACSL5	0.098479983623863	0.1237808852027921	0.0121899395477182	0.0121899395477182	ETS2	FALSE	ETS2_direct_+/+	ETS2_direct_+/+_(275g)	ETS2_direct_+/+_(1520r)	0.8427482208736687	1	0.1399548276592783	7996
chr19:54388281-54388781	LAIR1	0.0022976742789174	0.2089341071313511	4.800625239442e-4	4.800625239442e-4	ETS2	FALSE	ETS2_direct_+/+	ETS2_direct_+/+_(275g)	ETS2_direct_+/+_(1520r)	0.7622129017685252	1	0.1595408240702504	54453
chr22:37176542-37177042	CYTH4	0.0186340205476175	0.2508704488788821	0.0046747250991991	0.0046747250991991	ETS2	FALSE	ETS2_direct_+/+	ETS2_direct_+/+_(275g)	ETS2_direct_+/+_(1520r)	0.9097560991441224	1	0.2044750151624549	44751
chr14:61355744-61356244	PRKCH	0.0939347466356681	0.5376339323796613	0.0505025072208214	0.0505025072208214	ETS2	FALSE	ETS2_direct_+/+	ETS2_direct_+/+_(275g)	ETS2_direct_+/+_(1520r)	1.2952602966524775	1	0.3369779327379172	1355
chr10:119516398-119516898	GRK5	0.0119943005778638	0.1137949426524117	0.0013648907464138	0.0013648907464138	ETS2	FALSE	ETS2_direct_+/+	ETS2_direct_+/+_(275g)	ETS2_direct_+/+_(1520r)	0.4808613965752562	1	0.1013802110178767	37512
chr3:46191734-46192234	CCR1	0.0187019097416546	0.2382911937352787	0.0044565003974683	0.0044565003974683	ETS2	FALSE	ETS2_direct_+/+	ETS2_direct_+/+_(275g)	ETS2_direct_+/+_(1520r)	0.5002751473293089	1	0.1320339236885641	61060
chr11:10640352-10640852	LYVE1	9.403759027833e-4	0.1249681989105965	1.175170828697e-4	1.175170828697e-4	ETS2	FALSE	ETS2_direct_+/+	ETS2_direct_+/+_(275g)	ETS2_direct_+/+_(1520r)	0.757591233210433	1	0.1067191802352845	64166
chr12:51885887-51886387	NR4A1	0.022767881235031	0.1116258178468448	0.0025414833635001	0.0025414833635001	ETS2	FALSE	ETS2_direct_+/+	ETS2_direct_+/+_(275g)	ETS2_direct_+/+_(1520r)	0.5615338839215595	1	0.1455953231549541	31871
chr13:28636664-28637164	FLT1	0.0082946784025092	0.1307007287340246	0.0010841205118223	0.0010841205118223	ETS2	FALSE	ETS2_direct_+/+	ETS2_direct_+/+_(275g)	ETS2_direct_+/+_(1520r)	2.147096735669567	1	0.2882721317190514	16245
chr4:168479583-168480083	DDX60L	0.1134978922367379	0.2303934037243012	0.026149165707956	0.026149165707956	ETS2	FALSE	ETS2_direct_+/+	ETS2_direct_+/+_(275g)	ETS2_direct_+/+_(1520r)	0.4077443866345855	1	0.1243009202216912	7565
chr7:3239133-3239633	SDK1	0.0420067389934411	0.4670752454535355	0.0196203079260641	0.0196203079260641	ETS2	FALSE	ETS2_direct_+/+	ETS2_direct_+/+_(275g)	ETS2_direct_+/+_(1520r)	0.4932512823480002	1	0.2552289429079337	46090
chr15:99509775-99510275	MEF2A	0.0782382620906851	0.5248257978411912	0.041061458323452	0.041061458323452	ETS2	FALSE	ETS2_direct_+/+	ETS2_direct_+/+_(275g)	ETS2_direct_+/+_(1520r)	0.9596021996137892	1	0.2646651188990441	24790
chr22:37370383-37370883	CYTH4	0.0016460294558673	0.2336497778056785	3.84594416625e-4	3.84594416625e-4	ETS2	FALSE	ETS2_direct_+/+	ETS2_direct_+/+_(275g)	ETS2_direct_+/+_(1520r)	0.9097560991441224	1	0.2044750151624549	50232
chr6:31614422-31614922	AIF1	0.0058601378755054	0.1888579907655447	0.001106733864777	0.001106733864777	ETS2	FALSE	ETS2_direct_+/+	ETS2_direct_+/+_(275g)	ETS2_direct_+/+_(1520r)	0.4205434008674688	1	0.1041676517162753	62087
chr9:121492913-121493413	STOM	0.0063511440852806	0.1785883325845149	0.0011342402321942	0.0011342402321942	ETS2	FALSE	ETS2_direct_+/+	ETS2_direct_+/+_(275g)	ETS2_direct_+/+_(1520r)	1.6666551101161518	1	0.1733444828137959	7157
chr8:42271072-42271572	PLAT	0.0477078260540106	0.1587188495102797	0.0075721312639291	0.0075721312639291	ETS2	FALSE	ETS2_direct_+/+	ETS2_direct_+/+_(275g)	ETS2_direct_+/+_(1520r)	0.5878632631864916	1	0.1170642213698681	34447
chr11:10606012-10606512	LYVE1	0.0087465781069458	0.1514924659240901	0.0013250406858188	0.0013250406858188	ETS2	FALSE	ETS2_direct_+/+	ETS2_direct_+/+_(275g)	ETS2_direct_+/+_(1520r)	0.757591233210433	1	0.1067191802352845	56951
chrX:65703833-65704333	MSN	0.0215239448535651	0.2277447431394015	0.0049019652920218	0.0049019652920218	ETS2	FALSE	ETS2_direct_+/+	ETS2_direct_+/+_(275g)	ETS2_direct_+/+_(1520r)	1.0515221868865985	1	0.1793785984047785	24439
chr16:89436320-89436820	ANKRD11	0.0046821186267794	0.1705360413451786	7.984699757194e-4	7.984699757194e-4	ETS2	FALSE	ETS2_direct_+/+	ETS2_direct_+/+_(275g)	ETS2_direct_+/+_(1520r)	0.8165278281511567	1	0.1396186177467528	50187
chr6:137846720-137847220	TNFAIP3	0.0648592901518806	0.1515666141955291	0.0098305030074459	0.0098305030074459	ETS2	FALSE	ETS2_direct_+/+	ETS2_direct_+/+_(275g)	ETS2_direct_+/+_(1520r)	0.53276240226159155	1	0.1823503656681654	5961
chr9:127904693-127905193	ENG	0.0066906766750999	0.1663255519472132	0.0011128304908863	0.0011128304908863	ETS2	FALSE	ETS2_direct_+/+	ETS2_direct_+/+_(275g)	ETS2_direct_+/+_(1520r)	1.2665021422247218	1	0.1867301154738262	25075
chr15:99474149-99474649	MEF2A	0.0738429861571068	0.3961217984894359	0.0292508164823836	0.0292508164823836	ETS2	FALSE	ETS2_direct_+/+	ETS2_direct_+/+_(275g)	ETS2_direct_+/+_(1520r)	0.9596021996137892	1	0.2646651188990441	18497
chr12:7588711-7589211	CD163	0.0472941967372449	0.1397059120572492	0.0066072788901917	0.0066072788901917	ETS2	FALSE	ETS2_direct_+/+	ETS2_direct_+/+_(275g)	ETS2_direct_+/+_(1520r)	0.7579162829132295	1	0.1607087745535581	34191
chr16:88642373-88642873	RNF166	0.0011861082118306	0.1459241931184583	1.730818837625e-4	1.730818837625e-4	ETS2	FALSE	ETS2_direct_+/+	ETS2_direct_+/+_(275g)	ETS2_direct_+/+_(1520r)	0.4077802641422398	1	0.1007298541442902	65336
chr9:131743986-131744486	RAPGEF1	0.0144936250862403	0.3116370515097785	0.0045167505875641	0.0045167505875641	ETS2	FALSE	ETS2_direct_+/+	ETS2_direct_+/+_(275g)	ETS2_direct_+/+_(1520r)	0.487614711381273	1	0.2440533292465542	57540
chr1:32991775-32992275	RNF19B	0.0335883077775401	0.1025972392736687	0.0034460676498499	0.0034460676498499	ETS2	FALSE	ETS2_direct_+/+	ETS2_direct_+/+_(275g)	ETS2_direct_+/+_(1520r)	1.4165984618000131	1	0.0866929337601215	25299
chr6:33204368-33204868	HLA-DPB1	0.0049083791684946	0.0679704104694642	3.336245468223e-4	3.336245468223e-4	ETS2	FALSE	ETS2_direct_+/+	ETS2_direct_+/+_(275g)	ETS2_direct_+/+_(1520r)	0.7122171188368698	1	0.142014916210321	26562
chr5:138459213-138459713	ETF1	0.0275842562438666	0.0764095756022614	0.0021077013128978	0.0021077013128978	ETS2	FALSE	ETS2_direct_+/+	ETS2_direct_+/+_(275g)	ETS2_direct_+/+_(1520r)	0.4721183378430716	1	0.0770273708101706	25686
chr12:52198241-52198741	NR4A1	0.0030760917525828	0.1228423198368022	3.778742469181e-4	3.778742469181e-4	ETS2	FALSE	ETS2_direct_+/+	ETS2_direct_+/+_(275g)	ETS2_direct_+/+_(1520r)	0.5615338839215595	1	0.1455953231549541	43351
chr19:49533093-49533593	FCGRT	0.0013309879895071	0.2348617077672017	3.125981122332e-4	3.125981122332e-4	ETS2	FALSE	ETS2_direct_+/+	ETS2_direct_+/+_(275g)	ETS2_direct_+/+_(1520r)	0.4648564227156962	1	0.1656565135759709	56546
chr18:13390718-13391218	LDLRAD4	3.750371122259e-4	0.4139550828440991	1.552485188611e-4	1.552485188611e-4	ETS2	FALSE	ETS2_direct_+/+	ETS2_direct_+/+_(275g)	ETS2_direct_+/+_(1520r)	0.4652083496593115	1	0.2598977575078167	62362
chr15:66614970-66615470	MAP2K1	0.0169471151667355	0.1427217680565747	0.0024187222400548	0.0024187222400548	ETS2	FALSE	ETS2_direct_+/+	ETS2_direct_+/+_(275g)	ETS2_direct_+/+_(1520r)	0.7514321763735083	1	0.1348416768265232	42731
chr22:37186234-37186734	CYTH4	9.840125331751e-4	0.2380302517295243	2.342247509766e-4	2.342247509766e-4	ETS2	FALSE	ETS2_direct_+/+	ETS2_direct_+/+_(275g)	ETS2_direct_+/+_(1520r)	0.9097560991441224	1	0.2044750151624549	55822
chr6:31203813-31204313	HLA-C	0.0218445342384669	0.1516963450684844	0.0033137360036988	0.0033137360036988	ETS2	FALSE	ETS2_direct_+/+	ETS2_direct_+/+_(275g)	ETS2_direct_+/+_(1520r)	0.8942206109319143	1	0.1226943990286288	29605
chr6:154359062-154359562	IPCEF1	1.202430365458e-4	0.4831285293635214	5.809284141261199e-5	5.809284141261199e-5	ETS2	FALSE	ETS2_direct_+/+	ETS2_direct_+/+_(275g)	ETS2_direct_+/+_(1520r)	0.67172914524629	1	0.3054843816251895	69991
chr1:161196682-161197182	FCER1G	0.0104105927849021	0.0991000003223465	0.0010316897483396	0.0010316897483396	ETS2	FALSE	ETS2_direct_+/+	ETS2_direct_+/+_(275g)	ETS2_direct_+/+_(1520r)	0.7931548613654908	1	0.1425089731720097	53569
chr13:28531146-28531646	FLT1	0.0044755186890172	0.1375651017271735	6.156751837365e-4	6.156751837365e-4	ETS2	FALSE	ETS2_direct_+/+	ETS2_direct_+/+_(275g)	ETS2_direct_+/+_(1520r)	2.147096735669567	1	0.2882721317190514	12413
chr11:57424849-57425349	SLC43A3	0.0402117773640835	0.0878120741846453	0.0035310795769913	0.0035310795769913	ETS2	FALSE	ETS2_direct_+/+	ETS2_direct_+/+_(275g)	ETS2_direct_+/+_(1520r)	0.4560540652441814	1	0.078061760886791	32722
chr18:13549429-13549929	LDLRAD4	0.0614977068364839	0.4871212929946208	0.0299568424703921	0.0299568424703921	ETS2	FALSE	ETS2_direct_+/+	ETS2_direct_+/+_(275g)	ETS2_direct_+/+_(1520r)	0.4652083496593115	1	0.2598977575078167	21559
chr1:206679656-206680156	MAPKAPK2	0.032469574731263	0.0847154459602399	0.0027506745034982	0.0027506745034982	ETS2	FALSE	ETS2_direct_+/+	ETS2_direct_+/+_(275g)	ETS2_direct_+/+_(1520r)	0.565800498954139	1	0.0951230651983977	41814
chr10:71852449-71852949	PSAP	0.0189590595506054	0.0896665896669453	0.0016999942131953	0.0016999942131953	ETS2	FALSE	ETS2_direct_+/+	ETS2_direct_+/+_(275g)	ETS2_direct_+/+_(1520r)	0.4095957528652532	1	0.0569865639282702	35811
chr20:63896165-63896665	DNAJC5	0.0077410731476865	0.0691588486426612	5.353637061526e-4	5.353637061526e-4	ETS2	FALSE	ETS2_direct_+/+	ETS2_direct_+/+_(275g)	ETS2_direct_+/+_(1520r)	0.4315865820325231	1	0.088872849791554	53016
chr20:23155118-23155618	CD93	0.0151471439862663	0.1365178087705027	0.0020678549061363	0.0020678549061363	ETS2	FALSE	ETS2_direct_+/+	ETS2_direct_+/+_(275g)	ETS2_direct_+/+_(1520r)	1.5326261734942066	1	0.1549847190301252	11981
chr13:114068896-114069396	RASA3	0.0336120482013884	0.1172616615582858	0.0039414046204719	0.0039414046204719	ETS2	FALSE	ETS2_direct_+/+	ETS2_direct_+/+_(275g)	ETS2_direct_+/+_(1520r)	0.4708241080950675	1	0.1468683579327224	24363
chr21:35102850-35103350	RUNX1	2.979582160046e-4	0.6882707163694786	2.050759147777e-4	2.050759147777e-4	ETS2	FALSE	ETS2_direct_+/+	ETS2_direct_+/+_(275g)	ETS2_direct_+/+_(1520r)	1.2822352351291613	1	0.3676841686293964	64800
chr15:41969904-41970404	EHD4	0.0187861981654226	0.1762194590291523	0.0033104936779252	0.0033104936779252	ETS2	FALSE	ETS2_direct_+/+	ETS2_direct_+/+_(275g)	ETS2_direct_+/+_(1520r)	0.481708196407327	1	0.112718392959984	37793
chr21:35697252-35697752	RUNX1	4.035296661503e-4	0.5970466623783698	2.409260403456e-4	2.409260403456e-4	ETS2	FALSE	ETS2_direct_+/+	ETS2_direct_+/+_(275g)	ETS2_direct_+/+_(1520r)	1.2822352351291613	1	0.3676841686293964	54660
chr20:23119586-23120086	CD93	0.0166871100295533	0.1367673880201721	0.0022822524523472	0.0022822524523472	ETS2	FALSE	ETS2_direct_+/+	ETS2_direct_+/+_(275g)	ETS2_direct_+/+_(1520r)	1.5326261734942066	1	0.1549847190301252	42393
chr2:191625033-191625533	NABP1	0.0499758247908882	0.3243854728933399	0.0162114315580269	0.0162114315580269	ETS2	FALSE	ETS2_direct_+/+	ETS2_direct_+/+_(275g)	ETS2_direct_+/+_(1520r)	1.949046787726992	1	0.2401940170886587	5759
chr3:10183671-10184171	IRAK2	0.0376039673352956	0.140130700999239	0.0052694703030474	0.0052694703030474	ETS2	FALSE	ETS2_direct_+/+	ETS2_direct_+/+_(275g)	ETS2_direct_+/+_(1520r)	0.6817626638659172	1	0.1370451030151758	26473
chr20:36595605-36596105	TGIF2	0.0428474219724784	0.2487609401147827	0.0106587649713685	0.0106587649713685	ETS2	FALSE	ETS2_direct_+/+	ETS2_direct_+/+_(275g)	ETS2_direct_+/+_(1520r)	0.4457551708034447	1	0.1190194719253436	42581
chr9:121498827-121499327	STOM	0.0211344314013617	0.2365233841752475	0.0049987872376696	0.0049987872376696	ETS2	FALSE	ETS2_direct_+/+	ETS2_direct_+/+_(275g)	ETS2_direct_+/+_(1520r)	1.6666551101161518	1	0.1733444828137959	8628
chr11:75181514-75182014	SLCO2B1	0.0463235166617609	0.5631634448290913	0.0260877112198351	0.0260877112198351	ETS2	FALSE	ETS2_direct_+/+	ETS2_direct_+/+_(275g)	ETS2_direct_+/+_(1520r)	0.8596688362600461	1	0.3149946322896214	47819
chr22:50539507-50540007	TYMP	0.0286741069003501	0.1936601184395117	0.005553030938469	0.005553030938469	ETS2	FALSE	ETS2_direct_+/+	ETS2_direct_+/+_(275g)	ETS2_direct_+/+_(1520r)	1.0134880376445896	1	0.1886902917394259	48434
chr18:13538929-13539429	LDLRAD4	0.0987689429793006	0.4463348478479587	0.0440840211367698	0.0440840211367698	ETS2	FALSE	ETS2_direct_+/+	ETS2_direct_+/+_(275g)	ETS2_direct_+/+_(1520r)	0.4652083496593115	1	0.2598977575078167	5269
chr3:10196264-10196764	IRAK2	0.0297474879914085	0.1475921519730212	0.0043904957684436	0.0043904957684436	ETS2	FALSE	ETS2_direct_+/+	ETS2_direct_+/+_(275g)	ETS2_direct_+/+_(1520r)	0.6817626638659172	1	0.1370451030151758	46479
chr10:3835758-3836258	KLF6	0.0543813007257021	0.2910641882385373	0.0158284491510822	0.0158284491510822	ETS2	FALSE	ETS2_direct_+/+	ETS2_direct_+/+_(275g)	ETS2_direct_+/+_(1520r)	2.761992068458904	1	0.2755511055843884	2981
chr6:35343404-35343904	PPARD	0.0123812951125769	0.102074856819588	0.0012638189258573	0.0012638189258573	ETS2	FALSE	ETS2_direct_+/+	ETS2_direct_+/+_(275g)	ETS2_direct_+/+_(1520r)	1.3462605444678446	1	0.2000436102075846	35858
chr19:47324372-47324872	C5AR1	0.0178347066901459	0.0795171995685615	0.001418165931127	0.001418165931127	ETS2	FALSE	ETS2_direct_+/+	ETS2_direct_+/+_(275g)	ETS2_direct_+/+_(1520r)	0.553223290463907	1	0.1220274137437383	50182
chr15:99454970-99455470	MEF2A	0.0092170797929532	0.4600534355371721	0.0042403492243683	0.0042403492243683	ETS2	FALSE	ETS2_direct_+/+	ETS2_direct_+/+_(275g)	ETS2_direct_+/+_(1520r)	0.9596021996137892	1	0.2646651188990441	40693
chr15:101148428-101148928	CHSY1	0.058441424769492	0.1717872492606521	0.0100394916040243	0.0100394916040243	ETS2	FALSE	ETS2_direct_+/+	ETS2_direct_+/+_(275g)	ETS2_direct_+/+_(1520r)	1.0563243407134295	1	0.1976746314884827	32345
chr12:10186255-10186755	CLEC9A	0.0352366159858483	0.1739938459719492	0.0061309543344144	0.0061309543344144	ETS2	FALSE	ETS2_direct_+/+	ETS2_direct_+/+_(275g)	ETS2_direct_+/+_(1520r)	0.4229916811081531	1	0.1065684966728539	55577
chrX:11367605-11368105	ARHGAP6	0.0505640077806653	0.3715876066909794	0.0187889586359214	0.0187889586359214	ETS2	FALSE	ETS2_direct_+/+	ETS2_direct_+/+_(275g)	ETS2_direct_+/+_(1520r)	0.503586898374256	1	0.2434369597501306	5576
chr6:30672695-30673195	IER3	0.021931287594441	0.1648849217590662	0.0036161386390849	0.0036161386390849	ETS2	FALSE	ETS2_direct_+/+	ETS2_direct_+/+_(275g)	ETS2_direct_+/+_(1520r)	0.6791320071965378	1	0.1875645020106984	63196
chr10:87817862-87818362	PTEN	0.0580653903648179	0.1781920156268087	0.0103467889472643	0.0103467889472643	ETS2	FALSE	ETS2_direct_+/+	ETS2_direct_+/+_(275g)	ETS2_direct_+/+_(1520r)	0.5355164952683407	1	0.1264225981911576	19979
chr9:5450264-5450764	CD274	0.0290149949642596	0.1024138699630955	0.0029715379212495	0.0029715379212495	ETS2	FALSE	ETS2_direct_+/+	ETS2_direct_+/+_(275g)	ETS2_direct_+/+_(1520r)	0.722569735312656	1	0.1434357486533777	42663
chr1:27631126-27631626	FGR	0.0080088169370405	0.1358694489388393	0.0010881535438877	0.0010881535438877	ETS2	FALSE	ETS2_direct_+/+	ETS2_direct_+/+_(275g)	ETS2_direct_+/+_(1520r)	0.7244287109293327	1	0.1209748684517826	39796
chr2:84907003-84907503	TMSB10	0.0599804160366957	0.1473475661045816	0.0088379683169473	0.0088379683169473	ETS2	FALSE	ETS2_direct_+/+	ETS2_direct_+/+_(275g)	ETS2_direct_+/+_(1520r)	0.4623697966528887	1	0.0838534102420096	17656
chr19:10288708-10289208	ICAM1	0.0042407505051558	0.086066061276092	3.649846928333e-4	3.649846928333e-4	ETS2	FALSE	ETS2_direct_+/+	ETS2_direct_+/+_(275g)	ETS2_direct_+/+_(1520r)	0.8913315443226157	1	0.2160935355952274	32416
chr13:114161849-114162349	RASA3	0.0538136103521657	0.1875591326958854	0.0100932340848865	0.0100932340848865	ETS2	FALSE	ETS2_direct_+/+	ETS2_direct_+/+_(275g)	ETS2_direct_+/+_(1520r)	0.4708241080950675	1	0.1468683579327224	39795
chr14:61326818-61327318	PRKCH	0.0231660192408447	0.5329871053770596	0.012347189538287	0.012347189538287	ETS2	FALSE	ETS2_direct_+/+	ETS2_direct_+/+_(275g)	ETS2_direct_+/+_(1520r)	1.2952602966524775	1	0.3369779327379172	29688
chr2:84832850-84833350	TMSB10	0.0181979355805607	0.0766003033625074	0.0013939673860423	0.0013939673860423	ETS2	FALSE	ETS2_direct_+/+	ETS2_direct_+/+_(275g)	ETS2_direct_+/+_(1520r)	0.4623697966528887	1	0.0838534102420096	39850
chr8:9026103-9026603	PPP1R3B	0.063083549833748	0.0574618627170576	0.0036248982802514	0.0036248982802514	ETS2	FALSE	ETS2_direct_+/+	ETS2_direct_+/+_(275g)	ETS2_direct_+/+_(1520r)	0.6028622082693338	1	0.0630424198795503	36738
chr20:5642551-5643051	GPCPD1	0.0028548847077423	0.2972962578996302	8.487465403466e-4	8.487465403466e-4	ETS2	FALSE	ETS2_direct_+/+	ETS2_direct_+/+_(275g)	ETS2_direct_+/+_(1520r)	1.1396108144008434	1	0.2456839692881583	41464
chr5:159209393-159209893	RNF145	0.0216984419606462	0.0846312455824855	0.0018363661703287	0.0018363661703287	ETS2	FALSE	ETS2_direct_+/+	ETS2_direct_+/+_(275g)	ETS2_direct_+/+_(1520r)	0.4362097216286341	1	0.1093470858469482	59320
chr6:31586555-31587055	CLIC1	0.00868873905337	0.1285093127779384	0.0011165838846554	0.0011165838846554	ETS2	FALSE	ETS2_direct_+/+	ETS2_direct_+/+_(275g)	ETS2_direct_+/+_(1520r)	0.5676252990530144	1	0.1142742910725912	63924
chr16:56965440-56965940	HERPUD1	0.0180127471121435	0.1670061990261389	0.0030082404292181	0.0030082404292181	ETS2	FALSE	ETS2_direct_+/+	ETS2_direct_+/+_(275g)	ETS2_direct_+/+_(1520r)	0.6234033179945679	1	0.1417710098435017	39356
chr2:48050740-48051240	FBXO11	0.0571501697504094	0.1385326261284853	0.0079171630992129	0.0079171630992129	ETS2	FALSE	ETS2_direct_+/+	ETS2_direct_+/+_(275g)	ETS2_direct_+/+_(1520r)	0.4665248546533607	1	0.1009708507651681	36805
chr3:186806461-186806961	ST6GAL1	2.684956166779e-4	0.1417884315068748	3.806957235523916e-5	3.806957235523916e-5	ETS2	FALSE	ETS2_direct_+/+	ETS2_direct_+/+_(275g)	ETS2_direct_+/+_(1520r)	1.19489949319321	1	0.3484417426071239	28169
chr19:49451649-49452149	FCGRT	0.00165722880633	0.0887952578504449	1.471540591752e-4	1.471540591752e-4	ETS2	FALSE	ETS2_direct_+/+	ETS2_direct_+/+_(275g)	ETS2_direct_+/+_(1520r)	0.4648564227156962	1	0.1656565135759709	3763
chr19:43745080-43745580	PLAUR	0.0344583204393015	0.1019078862776249	0.0035115746006463	0.0035115746006463	ETS2	FALSE	ETS2_direct_+/+	ETS2_direct_+/+_(275g)	ETS2_direct_+/+_(1520r)	0.9894533145976288	1	0.2119458117460654	33472
chr2:112708102-112708602	IL1B	0.0121176996541292	0.2693595590636669	0.0032640182357022	0.0032640182357022	ETS2	FALSE	ETS2_direct_+/+	ETS2_direct_+/+_(275g)	ETS2_direct_+/+_(1520r)	0.8333562718151388	1	0.2282147643270142	63623
chr16:81697752-81698252	CMIP	0.0065539784332322	0.2280678329642006	0.0014947516585613	0.0014947516585613	ETS2	FALSE	ETS2_direct_+/+	ETS2_direct_+/+_(275g)	ETS2_direct_+/+_(1520r)	0.457873596678055	1	0.1613491785973431	64050
chr6:2958235-2958735	SERPINB6	0.0106414324508564	0.0784207651663622	8.345092752623e-4	8.345092752623e-4	ETS2	FALSE	ETS2_direct_+/+	ETS2_direct_+/+_(275g)	ETS2_direct_+/+_(1520r)	0.4292552101612004	1	0.0758238548877014	66388
chr21:35525290-35525790	RUNX1	0.0177624837246733	0.7220518649914219	0.0128254345002801	0.0128254345002801	ETS2	FALSE	ETS2_direct_+/+	ETS2_direct_+/+_(275g)	ETS2_direct_+/+_(1520r)	1.2822352351291613	1	0.3676841686293964	43064
chrX:11341395-11341895	ARHGAP6	0.0859540625335636	0.4327099606896324	0.0371931790200125	0.0371931790200125	ETS2	FALSE	ETS2_direct_+/+	ETS2_direct_+/+_(275g)	ETS2_direct_+/+_(1520r)	0.503586898374256	1	0.2434369597501306	17709
chr19:19627974-19628474	GATAD2A	0.0059042984108555	0.0882825341322646	5.212464259834e-4	5.212464259834e-4	ETS2	FALSE	ETS2_direct_+/+	ETS2_direct_+/+_(275g)	ETS2_direct_+/+_(1520r)	0.5965608445761903	1	0.097491406357645	47266
chr16:31395592-31396092	ITGAX	0.0219935939362792	0.4791364900448771	0.0105379334021011	0.0105379334021011	ETS2	FALSE	ETS2_direct_+/+	ETS2_direct_+/+_(275g)	ETS2_direct_+/+_(1520r)	0.5852577279958737	1	0.2695544237106339	33945
chr19:10270740-10271240	ICAM1	0.0334755680813849	0.1545214876607276	0.0051726945802235	0.0051726945802235	ETS2	FALSE	ETS2_direct_+/+	ETS2_direct_+/+_(275g)	ETS2_direct_+/+_(1520r)	0.8913315443226157	1	0.2160935355952274	9611
chr12:111430643-111431143	SH2B3	0.0592615119752916	0.1931415598215066	0.0114458608602887	0.0114458608602887	ETS2	FALSE	ETS2_direct_+/+	ETS2_direct_+/+_(275g)	ETS2_direct_+/+_(1520r)	0.6320317851292732	1	0.1975470979241962	31228
chr2:112839329-112839829	IL1B	0.0210379401183943	0.2557374554882554	0.0053801892745924	0.0053801892745924	ETS2	FALSE	ETS2_direct_+/+	ETS2_direct_+/+_(275g)	ETS2_direct_+/+_(1520r)	0.8333562718151388	1	0.2282147643270142	25672
chr5:138460388-138460888	ETF1	0.0092907899707187	0.10497467063264419	9.752976170932e-4	9.752976170932e-4	ETS2	FALSE	ETS2_direct_+/+	ETS2_direct_+/+_(275g)	ETS2_direct_+/+_(1520r)	0.4721183378430716	1	0.0770273708101706	60493
chr6:2981470-2981970	SERPINB6	0.0420155336393135	0.0783521165747941	0.0032920059896596	0.0032920059896596	ETS2	FALSE	ETS2_direct_+/+	ETS2_direct_+/+_(275g)	ETS2_direct_+/+_(1520r)	0.4292552101612004	1	0.0758238548877014	45578
chr2:8538482-8538982	ID2	0.0253554718861256	0.1889572934494984	0.0047911013417371	0.0047911013417371	ETS2	FALSE	ETS2_direct_+/+	ETS2_direct_+/+_(275g)	ETS2_direct_+/+_(1520r)	0.4522015307351341	1	0.1546164703542995	52072
chr11:75182541-75183041	SLCO2B1	0.0150820065857846	0.7068760082664544	0.0106611086120078	0.0106611086120078	ETS2	FALSE	ETS2_direct_+/+	ETS2_direct_+/+_(275g)	ETS2_direct_+/+_(1520r)	0.8596688362600461	1	0.3149946322896214	46104
chr4:40573865-40574365	RBM47	0.0223247444004382	0.6078249572375094	0.0135695368105347	0.0135695368105347	ETS2	FALSE	ETS2_direct_+/+	ETS2_direct_+/+_(275g)	ETS2_direct_+/+_(1520r)	0.8069462292355765	1	0.3104691633745413	45029
chr14:69611974-69612474	SUSD6	9.018952405693e-4	0.0801917624750154	7.232456890908681e-5	7.232456890908681e-5	ETS2	FALSE	ETS2_direct_+/+	ETS2_direct_+/+_(275g)	ETS2_direct_+/+_(1520r)	0.6976832592715123	1	0.2756373525723844	57630
chr3:46321388-46321888	CCR1	0.0048032699539785	0.2418982041550579	0.0011619023759393	0.0011619023759393	ETS2	FALSE	ETS2_direct_+/+	ETS2_direct_+/+_(275g)	ETS2_direct_+/+_(1520r)	0.5002751473293089	1	0.1320339236885641	31253
chr5:170268855-170269355	KCNMB1	0.0113571251069539	0.1517499801023971	0.0017234435090007	0.0017234435090007	ETS2	FALSE	ETS2_direct_+/+	ETS2_direct_+/+_(275g)	ETS2_direct_+/+_(1520r)	0.4422017183509248	1	0.1210878886266151	60112
chr7:140241928-140242428	KDM7A	0.0402459166634917	0.1084841821302925	0.0043660453533228	0.0043660453533228	ETS2	FALSE	ETS2_direct_+/+	ETS2_direct_+/+_(275g)	ETS2_direct_+/+_(1520r)	0.4321901890071138	1	0.1158360154147279	16031
chr16:87856121-87856621	SLC7A5	0.0086389092448536	0.0515017904513934	4.44919293657e-4	4.44919293657e-4	ETS2	FALSE	ETS2_direct_+/+	ETS2_direct_+/+_(275g)	ETS2_direct_+/+_(1520r)	0.6175608184744078	1	0.1455927572043384	52320
chrX:20267392-20267892	RPS6KA3	0.0394786560972048	0.3131479048783718	0.0123626584442534	0.0123626584442534	ETS2	FALSE	ETS2_direct_+/+	ETS2_direct_+/+_(275g)	ETS2_direct_+/+_(1520r)	0.4387932036111068	1	0.1804240956119369	10559
chr6:11219384-11219884	NEDD9	0.0502205366696245	0.1514798334857654	0.0076073985322805	0.0076073985322805	ETS2	FALSE	ETS2_direct_+/+	ETS2_direct_+/+_(275g)	ETS2_direct_+/+_(1520r)	1.6321494504711167	1	0.1623468984603801	15079
chr3:183540702-183541202	KLHL6	0.0342439892039487	0.350722540037961	0.0120101388746414	0.0120101388746414	ETS2	FALSE	ETS2_direct_+/+	ETS2_direct_+/+_(275g)	ETS2_direct_+/+_(1520r)	1.170400121393508	1	0.23322536260377	46983
chr18:13440794-13441294	LDLRAD4	0.0027546036855829	0.4824199583765249	0.0013288757953427	0.0013288757953427	ETS2	FALSE	ETS2_direct_+/+	ETS2_direct_+/+_(275g)	ETS2_direct_+/+_(1520r)	0.4652083496593115	1	0.2598977575078167	58949
chr8:22713748-22714248	EGR3	0.0647533189280356	0.1771230663335792	0.0114693064038098	0.0114693064038098	ETS2	FALSE	ETS2_direct_+/+	ETS2_direct_+/+_(275g)	ETS2_direct_+/+_(1520r)	0.4317414058733254	1	0.171656528294376	31676
chr22:39283451-39283951	PDGFB	0.0051977530612666	0.33336284560154	0.0017327377512379	0.0017327377512379	ETS2	FALSE	ETS2_direct_+/+	ETS2_direct_+/+_(275g)	ETS2_direct_+/+_(1520r)	0.9647199221015916	1	0.266556395595154	41887
chr1:206556479-206556979	MAPKAPK2	0.0141804312802794	0.083980256251463	0.0011908762526741	0.0011908762526741	ETS2	FALSE	ETS2_direct_+/+	ETS2_direct_+/+_(275g)	ETS2_direct_+/+_(1520r)	0.565800498954139	1	0.0951230651983977	64030
chr12:10186255-10186755	OLR1	0.0070287516653253	0.4863366238773388	0.0034183393549865	0.0034183393549865	ETS2	FALSE	ETS2_direct_+/+	ETS2_direct_+/+_(275g)	ETS2_direct_+/+_(1520r)	0.4356027957806365	1	0.3214709856348918	66503
chr20:5659067-5659567	GPCPD1	0.014598127519986	0.3193039625733637	0.0046612399632828	0.0046612399632828	ETS2	FALSE	ETS2_direct_+/+	ETS2_direct_+/+_(275g)	ETS2_direct_+/+_(1520r)	1.1396108144008434	1	0.2456839692881583	35900
chr19:54339571-54340071	LILRB5	0.0191176416455739	0.0716812486338606	0.0013703764240894	0.0013703764240894	ETS2	FALSE	ETS2_direct_+/+	ETS2_direct_+/+_(275g)	ETS2_direct_+/+_(1520r)	3.135828036397648	1	0.081416477958908	31327
chr8:22704870-22705370	EGR3	0.0288759438639247	0.127567153194568	0.003683621954527	0.003683621954527	ETS2	FALSE	ETS2_direct_+/+	ETS2_direct_+/+_(275g)	ETS2_direct_+/+_(1520r)	0.4317414058733254	1	0.171656528294376	22828
chr20:63803465-63803965	ZBTB46	0.0051247932303767	0.0795283035001958	4.075661114011e-4	4.075661114011e-4	ETS2	FALSE	ETS2_direct_+/+	ETS2_direct_+/+_(275g)	ETS2_direct_+/+_(1520r)	0.538799204625938	1	0.1062139575361775	42009
chr16:88651473-88651973	RNF166	0.0025041158960192	0.1290677999440872	3.232007295042e-4	3.232007295042e-4	ETS2	FALSE	ETS2_direct_+/+	ETS2_direct_+/+_(275g)	ETS2_direct_+/+_(1520r)	0.4077802641422398	1	0.1007298541442902	60965
chr10:3782777-3783277	KLF6	0.0096322262214194	0.1087448633825369	0.0010474551245179	0.0010474551245179	ETS2	FALSE	ETS2_direct_+/+	ETS2_direct_+/+_(275g)	ETS2_direct_+/+_(1520r)	2.761992068458904	1	0.2755511055843884	37294
chr9:121494180-121494680	STOM	0.004276349247752	0.1641040985283682	7.017664382948e-4	7.017664382948e-4	ETS2	FALSE	ETS2_direct_+/+	ETS2_direct_+/+_(275g)	ETS2_direct_+/+_(1520r)	1.6666551101161518	1	0.1733444828137959	55994
chr6:31575272-31575772	AIF1	0.0433499382498213	0.1868890215556101	0.0081016275440052	0.0081016275440052	ETS2	FALSE	ETS2_direct_+/+	ETS2_direct_+/+_(275g)	ETS2_direct_+/+_(1520r)	0.4205434008674688	1	0.1041676517162753	26045
chr9:214742-215242	DOCK8	0.0101502524973063	0.6114771224752967	0.0062066471894506	0.0062066471894506	ETS2	FALSE	ETS2_direct_+/+	ETS2_direct_+/+_(275g)	ETS2_direct_+/+_(1520r)	0.681774321639627	1	0.3409473383475367	57239
chr19:54448986-54449486	LAIR1	0.0071630395921181	0.0949567872334608	6.801792264936e-4	6.801792264936e-4	ETS2	FALSE	ETS2_direct_+/+	ETS2_direct_+/+_(275g)	ETS2_direct_+/+_(1520r)	0.7622129017685252	1	0.1595408240702504	37786
chr21:14686737-14687237	SAMSN1	0.0046626872158786	0.6406217537693574	0.0029870188615141	0.0029870188615141	ETS2	FALSE	ETS2_direct_+/+	ETS2_direct_+/+_(275g)	ETS2_direct_+/+_(1520r)	0.4366872194849202	1	0.2803467410332059	56774
chr7:139888075-139888575	TBXAS1	0.0893304718691411	0.7700611280292451	0.0687899239349355	0.0687899239349355	ETS2	FALSE	ETS2_direct_+/+	ETS2_direct_+/+_(275g)	ETS2_direct_+/+_(1520r)	0.7428142958307326	1	0.3136536369523395	16063
chr10:3851213-3851713	KLF6	0.0128817371800822	0.282352188371242	0.0036371866828194	0.0036371866828194	ETS2	FALSE	ETS2_direct_+/+	ETS2_direct_+/+_(275g)	ETS2_direct_+/+_(1520r)	2.761992068458904	1	0.2755511055843884	12193
chr22:30270785-30271285	OSM	0.020077261267519	0.0717955290798187	0.0014414575951752	0.0014414575951752	ETS2	FALSE	ETS2_direct_+/+	ETS2_direct_+/+_(275g)	ETS2_direct_+/+_(1520r)	0.409326370360965	1	0.1038917511580999	38577
chr11:64331715-64332215	FERMT3	0.053502886114422	0.1476286577090899	0.0078985592606344	0.0078985592606344	ETS2	FALSE	ETS2_direct_+/+	ETS2_direct_+/+_(275g)	ETS2_direct_+/+_(1520r)	0.4368970936480265	1	0.1062667389955422	41134
chr14:75605359-75605859	BATF	0.026871346917482	0.1532103719499727	0.0041169690560241	0.0041169690560241	ETS2	FALSE	ETS2_direct_+/+	ETS2_direct_+/+_(275g)	ETS2_direct_+/+_(1520r)	0.890432987564578	1	0.1465839599209235	58972
chr10:71889954-71890454	PSAP	0.0076639319517064	0.0953595658769337	7.30829223825e-4	7.30829223825e-4	ETS2	FALSE	ETS2_direct_+/+	ETS2_direct_+/+_(275g)	ETS2_direct_+/+_(1520r)	0.4095957528652532	1	0.0569865639282702	51209
chr6:31660622-31661122	AIF1	0.0030603260240297	0.1156341915041888	3.538783255279e-4	3.538783255279e-4	ETS2	FALSE	ETS2_direct_+/+	ETS2_direct_+/+_(275g)	ETS2_direct_+/+_(1520r)	0.4205434008674688	1	0.1041676517162753	67975
chr8:22999181-22999681	TNFRSF10D	0.0098451806003055	0.1464608042889183	0.0014419330690904	0.0014419330690904	ETS2	FALSE	ETS2_direct_+/+	ETS2_direct_+/+_(275g)	ETS2_direct_+/+_(1520r)	0.7147659360520514	1	0.2261456669421935	8320
chr20:50270501-50271001	CEBPB	0.0210946486233805	0.1968015766678394	0.0041514601083353	0.0041514601083353	ETS2	FALSE	ETS2_direct_+/+	ETS2_direct_+/+_(275g)	ETS2_direct_+/+_(1520r)	0.7245449824078076	1	0.153857809856967	46095
chr8:23246320-23246820	TNFRSF10D	0.0095986871421782	0.0788244223172068	7.566109689857e-4	7.566109689857e-4	ETS2	FALSE	ETS2_direct_+/+	ETS2_direct_+/+_(275g)	ETS2_direct_+/+_(1520r)	0.7147659360520514	1	0.2261456669421935	31466
chr10:119542579-119543079	GRK5	0.0078873378850674	0.146468804449581	0.0011552489503157	0.0011552489503157	ETS2	FALSE	ETS2_direct_+/+	ETS2_direct_+/+_(275g)	ETS2_direct_+/+_(1520r)	0.4808613965752562	1	0.1013802110178767	45208
chr13:114055779-114056279	RASA3	0.0051926189722749	0.1255003035021047	6.516752569912e-4	6.516752569912e-4	ETS2	FALSE	ETS2_direct_+/+	ETS2_direct_+/+_(275g)	ETS2_direct_+/+_(1520r)	0.4708241080950675	1	0.1468683579327224	55627
chr6:158667053-158667553	SYTL3	0.0437870796742004	0.2508081776747018	0.0109821576587831	0.0109821576587831	ETS2	FALSE	ETS2_direct_+/+	ETS2_direct_+/+_(275g)	ETS2_direct_+/+_(1520r)	0.8101912266799831	1	0.1672138397843691	37133
chr20:59004952-59005452	CTSZ	0.0479838032168362	0.1067188253713494	0.0051207751161507	0.0051207751161507	ETS2	FALSE	ETS2_direct_+/+	ETS2_direct_+/+_(275g)	ETS2_direct_+/+_(1520r)	1.8441302520313063	1	0.1272386121216715	33201
chr1:12178989-12179489	TNFRSF1B	0.0248285581045739	0.4269096587081871	0.01059955126664	0.01059955126664	ETS2	FALSE	ETS2_direct_+/+	ETS2_direct_+/+_(275g)	ETS2_direct_+/+_(1520r)	1.1281877759674894	1	0.2649489619954617	34180
chr9:33264567-33265067	B4GALT1	0.0041756862678165	0.1204049894597547	5.027734610636e-4	5.027734610636e-4	ETS2	FALSE	ETS2_direct_+/+	ETS2_direct_+/+_(275g)	ETS2_direct_+/+_(1520r)	0.7674988057847627	1	0.2662547871558646	7572
chr21:34889428-34889928	RUNX1	7.625775512316e-4	0.4688546150627088	3.575380042381e-4	3.575380042381e-4	ETS2	FALSE	ETS2_direct_+/+	ETS2_direct_+/+_(275g)	ETS2_direct_+/+_(1520r)	1.2822352351291613	1	0.3676841686293964	55757
chr2:112794666-112795166	IL1B	0.0409746374310955	0.3053737958523468	0.0125125805660072	0.0125125805660072	ETS2	FALSE	ETS2_direct_+/+	ETS2_direct_+/+_(275g)	ETS2_direct_+/+_(1520r)	0.8333562718151388	1	0.2282147643270142	32758
chr5:170538807-170539307	KCNMB1	0.0069800232356701	0.1605344397117236	0.0011205341193131	0.0011205341193131	ETS2	FALSE	ETS2_direct_+/+	ETS2_direct_+/+_(275g)	ETS2_direct_+/+_(1520r)	0.4422017183509248	1	0.1210878886266151	42239
chr21:35816491-35816991	RUNX1	1.877698996122e-4	0.7169403630709515	1.346198200017e-4	1.346198200017e-4	ETS2	FALSE	ETS2_direct_+/+	ETS2_direct_+/+_(275g)	ETS2_direct_+/+_(1520r)	1.2822352351291613	1	0.3676841686293964	67267
chr7:87445798-87446298	ABCB4	0.0696975879502158	0.2002865824553301	0.0139594916959285	0.0139594916959285	ETS2	FALSE	ETS2_direct_+/+	ETS2_direct_+/+_(275g)	ETS2_direct_+/+_(1520r)	0.6307298733578374	1	0.1312939757207029	21230
chr21:35075464-35075964	RUNX1	5.267074886151684e-5	0.7205647930603108	3.7952687253730486e-5	3.7952687253730486e-5	ETS2	FALSE	ETS2_direct_+/+	ETS2_direct_+/+_(275g)	ETS2_direct_+/+_(1520r)	1.2822352351291613	1	0.3676841686293964	34020
chr16:56947214-56947714	HERPUD1	0.0038967709197156	0.1810696239900019	7.05586845208e-4	7.05586845208e-4	ETS2	FALSE	ETS2_direct_+/+	ETS2_direct_+/+_(275g)	ETS2_direct_+/+_(1520r)	0.6234033179945679	1	0.1417710098435017	54795
chr6:2989509-2990009	SERPINB6	0.0071787070319669	0.0829863689845285	5.957348305866e-4	5.957348305866e-4	ETS2	FALSE	ETS2_direct_+/+	ETS2_direct_+/+_(275g)	ETS2_direct_+/+_(1520r)	0.4292552101612004	1	0.0758238548877014	53718
chr19:4831482-4831982	TICAM1	0.04281506028981	0.0871573692045645	0.0037316480171946	0.0037316480171946	ETS2	FALSE	ETS2_direct_+/+	ETS2_direct_+/+_(275g)	ETS2_direct_+/+_(1520r)	0.5499599219810885	1	0.081730801359858593	44159
chr8:23498221-23498721	SLC25A37	0.0399932567439406	0.2946788453318283	0.0117851667183637	0.0117851667183637	ETS2	FALSE	ETS2_direct_+/+	ETS2_direct_+/+_(275g)	ETS2_direct_+/+_(1520r)	0.6650984298327401	1	0.2163330034142359	50071
chr10:11673447-11673947	USP6NL	0.0935013936751663	0.3850553991473338	0.0360032164624231	0.0360032164624231	ETS2	FALSE	ETS2_direct_+/+	ETS2_direct_+/+_(275g)	ETS2_direct_+/+_(1520r)	0.4319861968785607	1	0.2189751654169683	17752
chr19:4807204-4807704	TICAM1	0.0170315639532943	0.0564040194336547	9.606486642071e-4	9.606486642071e-4	ETS2	FALSE	ETS2_direct_+/+	ETS2_direct_+/+_(275g)	ETS2_direct_+/+_(1520r)	0.5499599219810885	1	0.081730801359858593	21850
chr7:6317711-6318211	RAC1	9.381992108926e-4	0.1192619015906388	1.118914219618e-4	1.118914219618e-4	ETS2	FALSE	ETS2_direct_+/+	ETS2_direct_+/+_(275g)	ETS2_direct_+/+_(1520r)	0.8120353802324716	1	0.0998985227979105	55727
chr10:19931462-19931962	PLXDC2	3.077088201057873e-5	0.4164540287511567	1.2814657781532005e-5	1.2814657781532005e-5	ETS2	FALSE	ETS2_direct_+/+	ETS2_direct_+/+_(275g)	ETS2_direct_+/+_(1520r)	1.031213752318904	1	0.2949748721502233	45630
chr9:127854480-127854980	ENG	0.065608990329638	0.1863461737496047	0.0122259843115028	0.0122259843115028	ETS2	FALSE	ETS2_direct_+/+	ETS2_direct_+/+_(275g)	ETS2_direct_+/+_(1520r)	1.2665021422247218	1	0.1867301154738262	17289
chr12:7638617-7639117	CD163	0.046117507520591	0.1148866170790771	0.0052982844271596	0.0052982844271596	ETS2	FALSE	ETS2_direct_+/+	ETS2_direct_+/+_(275g)	ETS2_direct_+/+_(1520r)	0.7579162829132295	1	0.1607087745535581	48667
chr19:54462945-54463445	LAIR1	0.0071867909923063	0.1589081355566232	0.0011420395572225	0.0011420395572225	ETS2	FALSE	ETS2_direct_+/+	ETS2_direct_+/+_(275g)	ETS2_direct_+/+_(1520r)	0.7622129017685252	1	0.1595408240702504	52318
chr8:42293004-42293504	PLAT	0.0120412879517455	0.1644396222293159	0.0019800648419394	0.0019800648419394	ETS2	FALSE	ETS2_direct_+/+	ETS2_direct_+/+_(275g)	ETS2_direct_+/+_(1520r)	0.5878632631864916	1	0.1170642213698681	51023
chr19:49506612-49507112	FCGRT	0.0374031730271725	0.2098989788443482	0.0078508878239419	0.0078508878239419	ETS2	FALSE	ETS2_direct_+/+	ETS2_direct_+/+_(275g)	ETS2_direct_+/+_(1520r)	0.4648564227156962	1	0.1656565135759709	26879
chr3:196220588-196221088	TFRC	0.0256878910137662	0.130111274338681	0.0033422842348742	0.0033422842348742	ETS2	FALSE	ETS2_direct_+/+	ETS2_direct_+/+_(275g)	ETS2_direct_+/+_(1520r)	0.9928285185505946	1	0.1374481303489014	14935
chr22:37271217-37271717	CYTH4	0.0279003294105971	0.3433114675961941	0.0095785030363693	0.0095785030363693	ETS2	FALSE	ETS2_direct_+/+	ETS2_direct_+/+_(275g)	ETS2_direct_+/+_(1520r)	0.9097560991441224	1	0.2044750151624549	39816
chr10:88840862-88841362	ANKRD22	0.0523164206831103	0.3013555196284446	0.015765842140059	0.015765842140059	ETS2	FALSE	ETS2_direct_+/+	ETS2_direct_+/+_(275g)	ETS2_direct_+/+_(1520r)	0.5956913035553616	1	0.1585974967324355	30351
chr2:201116464-201116964	CFLAR	0.0391567000240656	0.0901461912437209	0.0035298273688424	0.0035298273688424	ETS2	FALSE	ETS2_direct_+/+	ETS2_direct_+/+_(275g)	ETS2_direct_+/+_(1520r)	0.6592083727471536	1	0.0996773892221045	11516
chr16:89324348-89324848	ANKRD11	0.038570514373641	0.1839130252895902	0.0070936199854319	0.0070936199854319	ETS2	FALSE	ETS2_direct_+/+	ETS2_direct_+/+_(275g)	ETS2_direct_+/+_(1520r)	0.8165278281511567	1	0.1396186177467528	43495
chr20:36573225-36573725	TGIF2	0.1006369290574966	0.2009226067472444	0.0202202341212697	0.0202202341212697	ETS2	FALSE	ETS2_direct_+/+	ETS2_direct_+/+_(275g)	ETS2_direct_+/+_(1520r)	0.4457551708034447	1	0.1190194719253436	5342
chr5:140634888-140635388	CD14	0.025187160996722	0.2203595347975895	0.0055502310801096	0.0055502310801096	ETS2	FALSE	ETS2_direct_+/+	ETS2_direct_+/+_(275g)	ETS2_direct_+/+_(1520r)	0.609492903213058	1	0.1818578371579196	30960
chr9:121370292-121370792	STOM	0.0661054442474505	0.192387141820116	0.012717837477516	0.012717837477516	ETS2	FALSE	ETS2_direct_+/+	ETS2_direct_+/+_(275g)	ETS2_direct_+/+_(1520r)	1.6666551101161518	1	0.1733444828137959	20405
chr10:71783039-71783539	PSAP	0.0065323724520193	0.0977101920199891	6.382793666329e-4	6.382793666329e-4	ETS2	FALSE	ETS2_direct_+/+	ETS2_direct_+/+_(275g)	ETS2_direct_+/+_(1520r)	0.4095957528652532	1	0.0569865639282702	52489
chr13:51419065-51419565	INTS6	0.0093406335903173	0.0537664873405085	5.022130576861e-4	5.022130576861e-4	ETS2	FALSE	ETS2_direct_+/+	ETS2_direct_+/+_(275g)	ETS2_direct_+/+_(1520r)	0.7770809443183675	1	0.0842658527263386	50335
chr1:150576775-150577275	MCL1	0.0246320407960995	0.2072042436843285	0.0051038633835573	0.0051038633835573	ETS2	FALSE	ETS2_direct_+/+	ETS2_direct_+/+_(275g)	ETS2_direct_+/+_(1520r)	1.7269890409214044	1	0.2230674282235516	15298
chr20:50192131-50192631	CEBPB	0.0012041471005004	0.2006262968992426	2.415835736953e-4	2.415835736953e-4	ETS2	FALSE	ETS2_direct_+/+	ETS2_direct_+/+_(275g)	ETS2_direct_+/+_(1520r)	0.7245449824078076	1	0.153857809856967	50282
chr19:47315286-47315786	C5AR1	0.0119966111573989	0.099150193174927	0.0011894663137005	0.0011894663137005	ETS2	FALSE	ETS2_direct_+/+	ETS2_direct_+/+_(275g)	ETS2_direct_+/+_(1520r)	0.553223290463907	1	0.1220274137437383	54715
chr1:161121788-161122288	FCER1G	0.0183183310498211	0.1582347893439297	0.0028985972548008	0.0028985972548008	ETS2	FALSE	ETS2_direct_+/+	ETS2_direct_+/+_(275g)	ETS2_direct_+/+_(1520r)	0.7931548613654908	1	0.1425089731720097	10990
chr12:111409782-111410282	SH2B3	0.109225327489962	0.1618714286119853	0.0176804598014121	0.0176804598014121	ETS2	FALSE	ETS2_direct_+/+	ETS2_direct_+/+_(275g)	ETS2_direct_+/+_(1520r)	0.6320317851292732	1	0.1975470979241962	7074
chr16:88681709-88682209	RNF166	0.0216374971492667	0.1518441671887891	0.0032855277346802	0.0032855277346802	ETS2	FALSE	ETS2_direct_+/+	ETS2_direct_+/+_(275g)	ETS2_direct_+/+_(1520r)	0.4077802641422398	1	0.1007298541442902	34496
chr19:49506612-49507112	RPS11	0.0052650244598165	0.0881877339929417	4.643105765286e-4	4.643105765286e-4	ETS2	FALSE	ETS2_direct_+/+	ETS2_direct_+/+_(275g)	ETS2_direct_+/+_(1520r)	1.2858678315917946	1	0.077532376192876	29915
chr12:111399326-111399826	SH2B3	0.0750637196741234	0.2353541267827801	0.0176665561969707	0.0176665561969707	ETS2	FALSE	ETS2_direct_+/+	ETS2_direct_+/+_(275g)	ETS2_direct_+/+_(1520r)	0.6320317851292732	1	0.1975470979241962	22959
chr1:149813446-149813946	FCGR1A	0.0332981897319277	0.2146104666978011	0.0071461400385609	0.0071461400385609	ETS2	FALSE	ETS2_direct_+/+	ETS2_direct_+/+_(275g)	ETS2_direct_+/+_(1520r)	0.5034315259998753	1	0.1895199226450553	43169
chr6:31735052-31735552	AIF1	0.0059626364244279	0.1495299902607992	8.915929664733e-4	8.915929664733e-4	ETS2	FALSE	ETS2_direct_+/+	ETS2_direct_+/+_(275g)	ETS2_direct_+/+_(1520r)	0.4205434008674688	1	0.1041676517162753	62984
chr16:31253563-31254063	ITGAX	0.0680183202899612	0.52123632174121	0.0354536190789549	0.0354536190789549	ETS2	FALSE	ETS2_direct_+/+	ETS2_direct_+/+_(275g)	ETS2_direct_+/+_(1520r)	0.5852577279958737	1	0.2695544237106339	29596
chr19:47309488-47309988	C5AR1	0.0124919630444589	0.1077876331242948	0.0013464791296383	0.0013464791296383	ETS2	FALSE	ETS2_direct_+/+	ETS2_direct_+/+_(275g)	ETS2_direct_+/+_(1520r)	0.553223290463907	1	0.1220274137437383	59804
chr11:75174636-75175136	SLCO2B1	0.0776735398995702	0.5278878765392089	0.0410029200408676	0.0410029200408676	ETS2	FALSE	ETS2_direct_+/+	ETS2_direct_+/+_(275g)	ETS2_direct_+/+_(1520r)	0.8596688362600461	1	0.3149946322896214	19509
chr10:88880465-88880965	ANKRD22	0.0228583865816125	0.1901343182107611	0.0043461637480929	0.0043461637480929	ETS2	FALSE	ETS2_direct_+/+	ETS2_direct_+/+_(275g)	ETS2_direct_+/+_(1520r)	0.5956913035553616	1	0.1585974967324355	47368
chr14:61552885-61553385	HIF1A	0.0785878143576014	0.2026653219903815	0.0159270247013036	0.0159270247013036	ETS2	FALSE	ETS2_direct_+/+	ETS2_direct_+/+_(275g)	ETS2_direct_+/+_(1520r)	0.5284315275747309	1	0.1235754823428649	24379
chr5:172773182-172773682	DUSP1	0.0035625893557964	0.1427439688680523	5.085381440934e-4	5.085381440934e-4	ETS2	FALSE	ETS2_direct_+/+	ETS2_direct_+/+_(275g)	ETS2_direct_+/+_(1520r)	2.0937626141016192	1	0.2188057549355621	39594
chr19:17184344-17184844	MYO9B	0.0434483926792172	0.1081606225438382	0.0046994052007132	0.0046994052007132	ETS2	FALSE	ETS2_direct_+/+	ETS2_direct_+/+_(275g)	ETS2_direct_+/+_(1520r)	0.516543506956401	1	0.1088723945087735	42735
chr22:39300085-39300585	PDGFB	0.0348608550919955	0.3040509560561125	0.0105994763196548	0.0105994763196548	ETS2	FALSE	ETS2_direct_+/+	ETS2_direct_+/+_(275g)	ETS2_direct_+/+_(1520r)	0.9647199221015916	1	0.266556395595154	35808
chr21:29076618-29077118	BACH1	0.0226713204058172	0.3151287360532271	0.0071443845441429	0.0071443845441429	ETS2	FALSE	ETS2_direct_+/+	ETS2_direct_+/+_(275g)	ETS2_direct_+/+_(1520r)	0.8546020136773966	1	0.1824687503829346	43939
chr6:154244387-154244887	IPCEF1	0.0014605463817028	0.56872387598653	8.306475992601e-4	8.306475992601e-4	ETS2	FALSE	ETS2_direct_+/+	ETS2_direct_+/+_(275g)	ETS2_direct_+/+_(1520r)	0.67172914524629	1	0.3054843816251895	55965
chr17:1492352-1492852	MYO1C	0.0147893697209092	0.0699792491115249	0.0010349489879019	0.0010349489879019	ETS2	FALSE	ETS2_direct_+/+	ETS2_direct_+/+_(275g)	ETS2_direct_+/+_(1520r)	1.3774102101951495	1	0.0985878532219872	20001
chr6:30681871-30682371	IER3	0.0347133131783206	0.2046586590739934	0.0071043801270906	0.0071043801270906	ETS2	FALSE	ETS2_direct_+/+	ETS2_direct_+/+_(275g)	ETS2_direct_+/+_(1520r)	0.6791320071965378	1	0.1875645020106984	53007
chr22:35376859-35377359	HMOX1	0.0193846206744433	0.130546209073635	0.0025305887433789	0.0025305887433789	ETS2	FALSE	ETS2_direct_+/+	ETS2_direct_+/+_(275g)	ETS2_direct_+/+_(1520r)	1.1064696505373792	1	0.1779123629064672	29969
chr14:103023920-103024420	TNFAIP2	0.0313844561699809	0.0862378231608283	0.0027065271811855	0.0027065271811855	ETS2	FALSE	ETS2_direct_+/+	ETS2_direct_+/+_(275g)	ETS2_direct_+/+_(1520r)	0.56055834469192245	1	0.0967399189493364	3667
chr17:1617749-1618249	MYO1C	0.0052383405519683	0.0798074205186085	4.180584472506e-4	4.180584472506e-4	ETS2	FALSE	ETS2_direct_+/+	ETS2_direct_+/+_(275g)	ETS2_direct_+/+_(1520r)	1.3774102101951495	1	0.0985878532219872	59017
chr1:161185236-161185736	FCER1G	0.0178404600998628	0.1384944673387945	0.0024708050186095	0.0024708050186095	ETS2	FALSE	ETS2_direct_+/+	ETS2_direct_+/+_(275g)	ETS2_direct_+/+_(1520r)	0.7931548613654908	1	0.1425089731720097	31599
chr15:99733192-99733692	MEF2A	5.551394520482e-4	0.1349085860208057	7.489307852019367e-5	7.489307852019367e-5	ETS2	FALSE	ETS2_direct_+/+	ETS2_direct_+/+_(275g)	ETS2_direct_+/+_(1520r)	0.9596021996137892	1	0.2646651188990441	51096
chr20:23025473-23025973	THBD	0.0239348686820787	0.0887117688072537	0.0021233045369565	0.0021233045369565	ETS2	FALSE	ETS2_direct_+/+	ETS2_direct_+/+_(275g)	ETS2_direct_+/+_(1520r)	0.95303815159291	1	0.1522026109168188	24178
chr21:14685502-14686002	SAMSN1	0.0418946579423873	0.640761397959198	0.0268444795901865	0.0268444795901865	ETS2	FALSE	ETS2_direct_+/+	ETS2_direct_+/+_(275g)	ETS2_direct_+/+_(1520r)	0.4366872194849202	1	0.2803467410332059	37334
chr20:63858070-63858570	DNAJC5	0.0014422396125525	0.0508550423752638	7.334515661164586e-5	7.334515661164586e-5	ETS2	FALSE	ETS2_direct_+/+	ETS2_direct_+/+_(275g)	ETS2_direct_+/+_(1520r)	0.4315865820325231	1	0.088872849791554	55031
chr1:161359261-161359761	FCER1G	0.0150665221866615	0.1945940853578258	0.0029318561044367	0.0029318561044367	ETS2	FALSE	ETS2_direct_+/+	ETS2_direct_+/+_(275g)	ETS2_direct_+/+_(1520r)	0.7931548613654908	1	0.1425089731720097	59988
chr19:35358117-35358617	HAMP	0.0394853326654273	0.1106748736335338	0.0043700342031242	0.0043700342031242	ETS2	FALSE	ETS2_direct_+/+	ETS2_direct_+/+_(275g)	ETS2_direct_+/+_(1520r)	0.40969968366223	1	0.0779550130683753	32357
chr17:1729643-1730143	SLC43A2	0.001297637380775	0.1086508870519191	1.409894524929e-4	1.409894524929e-4	ETS2	FALSE	ETS2_direct_+/+	ETS2_direct_+/+_(275g)	ETS2_direct_+/+_(1520r)	0.4917114765387693	1	0.1163802090957119	55306
chr1:12161735-12162235	TNFRSF1B	0.0725840170391309	0.3715223163928374	0.0269665821434751	0.0269665821434751	ETS2	FALSE	ETS2_direct_+/+	ETS2_direct_+/+_(275g)	ETS2_direct_+/+_(1520r)	1.1281877759674894	1	0.2649489619954617	17262
chr16:31243950-31244450	ITGAX	0.0042416475357526	0.5237700354129976	0.0022216478800106	0.0022216478800106	ETS2	FALSE	ETS2_direct_+/+	ETS2_direct_+/+_(275g)	ETS2_direct_+/+_(1520r)	0.5852577279958737	1	0.2695544237106339	36801
chr6:2988939-2989439	SERPINB9	0.0015098726142726	0.1010235787086698	1.52532734888e-4	1.52532734888e-4	ETS2	FALSE	ETS2_direct_+/+	ETS2_direct_+/+_(275g)	ETS2_direct_+/+_(1520r)	0.6568233927145439	1	0.23382022030128569	56386
chr7:6423160-6423660	RAC1	0.0296057908648441	0.1149334095172507	0.0034026944855512	0.0034026944855512	ETS2	FALSE	ETS2_direct_+/+	ETS2_direct_+/+_(275g)	ETS2_direct_+/+_(1520r)	0.8120353802324716	1	0.0998985227979105	57710
chr16:31352175-31352675	ITGAX	0.0245378314045208	0.4665355192613553	0.0114477699158557	0.0114477699158557	ETS2	FALSE	ETS2_direct_+/+	ETS2_direct_+/+_(275g)	ETS2_direct_+/+_(1520r)	0.5852577279958737	1	0.2695544237106339	60898
chr12:108313695-108314195	CMKLR1	0.0540689790454793	0.2139145509056629	0.0115661413704414	0.0115661413704414	ETS2	FALSE	ETS2_direct_+/+	ETS2_direct_+/+_(275g)	ETS2_direct_+/+_(1520r)	0.4430118279118477	1	0.146146911067322	25207
chr11:75265886-75266386	SLCO2B1	0.0500696020101308	0.5618707537809778	0.0281326450229457	0.0281326450229457	ETS2	FALSE	ETS2_direct_+/+	ETS2_direct_+/+_(275g)	ETS2_direct_+/+_(1520r)	0.8596688362600461	1	0.3149946322896214	24518
chr10:69049511-69050011	SRGN	0.0108799812356531	0.5438023808824748	0.0059165596999048	0.0059165596999048	ETS2	FALSE	ETS2_direct_+/+	ETS2_direct_+/+_(275g)	ETS2_direct_+/+_(1520r)	1.2061529772021151	1	0.321533804506977	25447
chr8:22598513-22599013	EGR3	0.0105426433329367	0.1208943831299279	0.0012745463622942	0.0012745463622942	ETS2	FALSE	ETS2_direct_+/+	ETS2_direct_+/+_(275g)	ETS2_direct_+/+_(1520r)	0.4317414058733254	1	0.171656528294376	59140
chr19:35909279-35909779	NFKBID	0.0293120514622594	0.184662773913874	0.005412844732127	0.005412844732127	ETS2	FALSE	ETS2_direct_+/+	ETS2_direct_+/+_(275g)	ETS2_direct_+/+_(1520r)	0.5401168494777392	1	0.1769232056340649	59662
chr18:13584035-13584535	LDLRAD4	1.1161974706882166e-5	0.0915470194503172	1.0218455155948909e-6	1.0218455155948909e-6	ETS2	FALSE	ETS2_direct_+/+	ETS2_direct_+/+_(275g)	ETS2_direct_+/+_(1520r)	0.4652083496593115	1	0.2598977575078167	69743
chr19:35347613-35348113	HAMP	0.0275922587344408	0.0755629317881833	0.0020849519646324	0.0020849519646324	ETS2	FALSE	ETS2_direct_+/+	ETS2_direct_+/+_(275g)	ETS2_direct_+/+_(1520r)	0.40969968366223	1	0.0779550130683753	46612
chr19:17266974-17267474	MYO9B	0.0027715082344143	0.0657121055688274	1.821216416847e-4	1.821216416847e-4	ETS2	FALSE	ETS2_direct_+/+	ETS2_direct_+/+_(275g)	ETS2_direct_+/+_(1520r)	0.516543506956401	1	0.1088723945087735	48752
chr6:129490648-129491148	ARHGAP18	0.0563744239064215	0.2343478809968341	0.0132112267848871	0.0132112267848871	ETS2	FALSE	ETS2_direct_+/+	ETS2_direct_+/+_(275g)	ETS2_direct_+/+_(1520r)	0.7108206343029843	1	0.1536752900636614	9100
chr19:47330493-47330993	C5AR1	0.0084802261070744	0.0888836284454105	7.537532664342e-4	7.537532664342e-4	ETS2	FALSE	ETS2_direct_+/+	ETS2_direct_+/+_(275g)	ETS2_direct_+/+_(1520r)	0.553223290463907	1	0.1220274137437383	49469
chr7:101085215-101085715	SERPINE1	0.0425793442014359	0.2642202767244307	0.0112503261076481	0.0112503261076481	ETS2	FALSE	ETS2_direct_+/+	ETS2_direct_+/+_(275g)	ETS2_direct_+/+_(1520r)	0.6819264448420314	1	0.2467697048893597	46163
chr19:10408821-10409321	ICAM1	0.0229116918763945	0.1429785800491842	0.0032758811710113	0.0032758811710113	ETS2	FALSE	ETS2_direct_+/+	ETS2_direct_+/+_(275g)	ETS2_direct_+/+_(1520r)	0.8913315443226157	1	0.2160935355952274	50086
chr6:154354940-154355440	IPCEF1	0.0434164567547621	0.5855076122404047	0.0254206659264195	0.0254206659264195	ETS2	FALSE	ETS2_direct_+/+	ETS2_direct_+/+_(275g)	ETS2_direct_+/+_(1520r)	0.67172914524629	1	0.3054843816251895	15009
chr6:144284703-144285203	UTRN	0.118353477359191	0.350404175864269	0.0414715526947177	0.0414715526947177	ETS2	FALSE	ETS2_direct_+/+	ETS2_direct_+/+_(275g)	ETS2_direct_+/+_(1520r)	0.4658029748201506	1	0.1664140904098526	8640
chr21:35026628-35027128	RUNX1	0.0027357746986586	0.5507541234501859	0.0015067391961169	0.0015067391961169	ETS2	FALSE	ETS2_direct_+/+	ETS2_direct_+/+_(275g)	ETS2_direct_+/+_(1520r)	1.2822352351291613	1	0.3676841686293964	58537
chr16:56924464-56924964	HERPUD1	0.0469906636458299	0.1919953368111736	0.0090219882936616	0.0090219882936616	ETS2	FALSE	ETS2_direct_+/+	ETS2_direct_+/+_(275g)	ETS2_direct_+/+_(1520r)	0.6234033179945679	1	0.1417710098435017	26185
chr22:39297447-39297947	PDGFB	0.0488216205602176	0.3449751054380617	0.0168422437004181	0.0168422437004181	ETS2	FALSE	ETS2_direct_+/+	ETS2_direct_+/+_(275g)	ETS2_direct_+/+_(1520r)	0.9647199221015916	1	0.266556395595154	26677
chr20:23086696-23087196	CD93	0.0235804741473571	0.1236542092256654	0.0029158248838576	0.0029158248838576	ETS2	FALSE	ETS2_direct_+/+	ETS2_direct_+/+_(275g)	ETS2_direct_+/+_(1520r)	1.5326261734942066	1	0.1549847190301252	40903
chr3:10232071-10232571	IRAK2	0.0972875157819051	0.173658227754592	0.0168947775733325	0.0168947775733325	ETS2	FALSE	ETS2_direct_+/+	ETS2_direct_+/+_(275g)	ETS2_direct_+/+_(1520r)	0.6817626638659172	1	0.1370451030151758	12432
chr19:19489171-19489671	GATAD2A	0.0036130328611897	0.0559859592347152	2.022791104802e-4	2.022791104802e-4	ETS2	FALSE	ETS2_direct_+/+	ETS2_direct_+/+_(275g)	ETS2_direct_+/+_(1520r)	0.5965608445761903	1	0.097491406357645	52086
chr6:30784907-30785407	IER3	0.0800099760869578	0.3017050211933798	0.0241394115309974	0.0241394115309974	ETS2	FALSE	ETS2_direct_+/+	ETS2_direct_+/+_(275g)	ETS2_direct_+/+_(1520r)	0.6791320071965378	1	0.1875645020106984	16321
chr5:172758374-172758874	DUSP1	0.0490510472998837	0.2114532019002003	0.0103720010081186	0.0103720010081186	ETS2	FALSE	ETS2_direct_+/+	ETS2_direct_+/+_(275g)	ETS2_direct_+/+_(1520r)	2.0937626141016192	1	0.2188057549355621	8904
chr8:132893584-132894084	SLA	0.0013561622356824	0.2970943261325305	4.029081055364e-4	4.029081055364e-4	ETS2	FALSE	ETS2_direct_+/+	ETS2_direct_+/+_(275g)	ETS2_direct_+/+_(1520r)	0.6409076670080209	1	0.2041529871706685	34460
chr10:13853872-13854372	FRMD4A	3.144041553909e-4	0.3585654537972368	1.127344686534e-4	1.127344686534e-4	ETS2	FALSE	ETS2_direct_+/+	ETS2_direct_+/+_(275g)	ETS2_direct_+/+_(1520r)	0.6934172728996935	1	0.2348088337162424	58342
chr5:170297541-170298041	LCP2	0.0534565838968474	0.4786648752809726	0.0255877890639313	0.0255877890639313	ETS2	FALSE	ETS2_direct_+/+	ETS2_direct_+/+_(275g)	ETS2_direct_+/+_(1520r)	0.5699255877988807	1	0.2563993204133354	31831
chr8:8994928-8995428	PPP1R3B	0.0679102105035732	0.0503805803436425	0.0034213558164289	0.0034213558164289	ETS2	FALSE	ETS2_direct_+/+	ETS2_direct_+/+_(275g)	ETS2_direct_+/+_(1520r)	0.6028622082693338	1	0.0630424198795503	25034
chr6:137811408-137811908	TNFAIP3	0.0298897987130569	0.16986150415372	0.0050771261682517	0.0050771261682517	ETS2	FALSE	ETS2_direct_+/+	ETS2_direct_+/+_(275g)	ETS2_direct_+/+_(1520r)	0.53276240226159155	1	0.1823503656681654	27653
chr11:64317233-64317733	FERMT3	0.008610803137263	0.0774374298577771	6.667984639609e-4	6.667984639609e-4	ETS2	FALSE	ETS2_direct_+/+	ETS2_direct_+/+_(275g)	ETS2_direct_+/+_(1520r)	0.4368970936480265	1	0.1062667389955422	3030
chr21:29155348-29155848	BACH1	0.0011818089089126	0.1395744908366537	1.649503767277e-4	1.649503767277e-4	ETS2	FALSE	ETS2_direct_+/+	ETS2_direct_+/+_(275g)	ETS2_direct_+/+_(1520r)	0.8546020136773966	1	0.1824687503829346	47481
chr19:19364859-19365359	GATAD2A	0.0263295570064805	0.1089571091033352	0.0028687924153975	0.0028687924153975	ETS2	FALSE	ETS2_direct_+/+	ETS2_direct_+/+_(275g)	ETS2_direct_+/+_(1520r)	0.5965608445761903	1	0.097491406357645	27043
chr4:158250312-158250812	GASK1B	0.051510138032665	0.1057304746130708	0.0054461913415784	0.0054461913415784	ETS2	FALSE	ETS2_direct_+/+	ETS2_direct_+/+_(275g)	ETS2_direct_+/+_(1520r)	0.558684365356736	1	0.1039797572634679	32971
chr5:142844702-142845202	ARHGAP26	0.0049615498542595	0.6247065688472054	0.0030995127856188	0.0030995127856188	ETS2	FALSE	ETS2_direct_+/+	ETS2_direct_+/+_(275g)	ETS2_direct_+/+_(1520r)	0.9207869645295836	1	0.2973971257603607	42613
chr6:144284703-144285203	STX11	0.0186601110264387	0.0764610302925382	0.0014267713144546	0.0014267713144546	ETS2	FALSE	ETS2_direct_+/+	ETS2_direct_+/+_(275g)	ETS2_direct_+/+_(1520r)	1.287692716276232	1	0.1498813094618769	51255
chr3:186929028-186929528	ST6GAL1	3.115615744604e-4	0.4343378047085249	1.353229702827e-4	1.353229702827e-4	ETS2	FALSE	ETS2_direct_+/+	ETS2_direct_+/+_(275g)	ETS2_direct_+/+_(1520r)	1.19489949319321	1	0.3484417426071239	57028
chr2:160332317-160332817	RBMS1	0.0351185659368861	0.1934025682434331	0.0067920208452201	0.0067920208452201	ETS2	FALSE	ETS2_direct_+/+	ETS2_direct_+/+_(275g)	ETS2_direct_+/+_(1520r)	0.9012489190460794	1	0.172491974733582	5103
chr12:57479404-57479904	ARHGAP9	0.0343444169399646	0.1128224227837484	0.003874820328262	0.003874820328262	ETS2	FALSE	ETS2_direct_+/+	ETS2_direct_+/+_(275g)	ETS2_direct_+/+_(1520r)	0.4435438907301904	1	0.097323396697072	49143
chr19:39335733-39336233	ZFP36	0.0512369771970378	0.2284497590827332	0.0117050750967907	0.0117050750967907	ETS2	FALSE	ETS2_direct_+/+	ETS2_direct_+/+_(275g)	ETS2_direct_+/+_(1520r)	0.5233626500773565	1	0.1865784338500553	25865
chr10:19824864-19825364	PLXDC2	0.0558222638783045	0.5671647712998099	0.0316604215259762	0.0316604215259762	ETS2	FALSE	ETS2_direct_+/+	ETS2_direct_+/+_(275g)	ETS2_direct_+/+_(1520r)	1.031213752318904	1	0.2949748721502233	39947
chr16:89534264-89534764	ANKRD11	0.0022976860977368	0.1842564442234724	4.233634703106e-4	4.233634703106e-4	ETS2	FALSE	ETS2_direct_+/+	ETS2_direct_+/+_(275g)	ETS2_direct_+/+_(1520r)	0.8165278281511567	1	0.1396186177467528	50252
chr19:10430494-10430994	ICAM1	0.015902320573183	0.1323878084069615	0.0021052733692686	0.0021052733692686	ETS2	FALSE	ETS2_direct_+/+	ETS2_direct_+/+_(275g)	ETS2_direct_+/+_(1520r)	0.8913315443226157	1	0.2160935355952274	50812
chr6:31830239-31830739	CLIC1	0.0044583283604522	0.0533229299494025	2.377311308558e-4	2.377311308558e-4	ETS2	FALSE	ETS2_direct_+/+	ETS2_direct_+/+_(275g)	ETS2_direct_+/+_(1520r)	0.5676252990530144	1	0.1142742910725912	52834
chr3:196202264-196202764	TFRC	0.0177694001690203	0.0909008825616603	0.0016152541579552	0.0016152541579552	ETS2	FALSE	ETS2_direct_+/+	ETS2_direct_+/+_(275g)	ETS2_direct_+/+_(1520r)	0.9928285185505946	1	0.1374481303489014	17193
chr17:1771390-1771890	SLC43A2	0.0263186826048109	0.1192418518381809	0.0031382884517389	0.0031382884517389	ETS2	FALSE	ETS2_direct_+/+	ETS2_direct_+/+_(275g)	ETS2_direct_+/+_(1520r)	0.4917114765387693	1	0.1163802090957119	30679
chrX:41449567-41450067	DDX3X	0.0095484316959737	0.0752288125208575	7.183171779246e-4	7.183171779246e-4	ETS2	FALSE	ETS2_direct_+/+	ETS2_direct_+/+_(275g)	ETS2_direct_+/+_(1520r)	1.4454431857477354	1	0.066622228075855	34935
chr19:10425227-10425727	ICAM1	0.0246629829022846	0.1523518720489407	0.003757451615474	0.003757451615474	ETS2	FALSE	ETS2_direct_+/+	ETS2_direct_+/+_(275g)	ETS2_direct_+/+_(1520r)	0.8913315443226157	1	0.2160935355952274	27501
chr17:43360964-43361464	CCDC200	0.0490418566991999	0.1003683282799838	0.0049222491726452	0.0049222491726452	ETS2	FALSE	ETS2_direct_+/+	ETS2_direct_+/+_(275g)	ETS2_direct_+/+_(1520r)	0.5369377878179341	1	0.0995236842592299	49981
chr1:206829336-206829836	MAPKAPK2	0.0094175448120397	0.1088619454702021	0.0010252122497914	0.0010252122497914	ETS2	FALSE	ETS2_direct_+/+	ETS2_direct_+/+_(275g)	ETS2_direct_+/+_(1520r)	0.565800498954139	1	0.0951230651983977	57289
chr6:13702751-13703251	RANBP9	0.0107665394110278	0.0609493672472264	6.562137645444e-4	6.562137645444e-4	ETS2	FALSE	ETS2_direct_+/+	ETS2_direct_+/+_(275g)	ETS2_direct_+/+_(1520r)	0.5444863719459787	1	0.0881057588060245	45435
chr20:50046932-50047432	CEBPB	0.0164369606759015	0.1828463512387001	0.0030054382850426	0.0030054382850426	ETS2	FALSE	ETS2_direct_+/+	ETS2_direct_+/+_(275g)	ETS2_direct_+/+_(1520r)	0.7245449824078076	1	0.153857809856967	22375
chr10:13945765-13946265	FRMD4A	2.666372002992e-4	0.0903734576619	2.409692573233392e-5	2.409692573233392e-5	ETS2	FALSE	ETS2_direct_+/+	ETS2_direct_+/+_(275g)	ETS2_direct_+/+_(1520r)	0.6934172728996935	1	0.2348088337162424	51108
chr9:33167144-33167644	B4GALT1	0.0064717155848012	0.2819964836475749	0.0018250010380811	0.0018250010380811	ETS2	FALSE	ETS2_direct_+/+	ETS2_direct_+/+_(275g)	ETS2_direct_+/+_(1520r)	0.7674988057847627	1	0.2662547871558646	49944
chr6:31727340-31727840	AIF1	0.0638955038376801	0.1610886000506884	0.0102928372627452	0.0102928372627452	ETS2	FALSE	ETS2_direct_+/+	ETS2_direct_+/+_(275g)	ETS2_direct_+/+_(1520r)	0.4205434008674688	1	0.1041676517162753	18186
chr2:218381914-218382414	ARPC2	0.0259446965029182	0.0903346889851144	0.0023437060894043	0.0023437060894043	ETS2	FALSE	ETS2_direct_+/+	ETS2_direct_+/+_(275g)	ETS2_direct_+/+_(1520r)	0.6334891029640903	1	0.1113047982238621	62101
chr12:104667122-104667622	CHST11	5.243402234557969e-5	0.3821922652464715	2.0039877776241208e-5	2.0039877776241208e-5	ETS2	FALSE	ETS2_direct_+/+	ETS2_direct_+/+_(275g)	ETS2_direct_+/+_(1520r)	0.6380448289552186	1	0.242583206436615	70519
chr20:5657368-5657868	GPCPD1	0.0913537760974615	0.3488326469080137	0.0318671795211195	0.0318671795211195	ETS2	FALSE	ETS2_direct_+/+	ETS2_direct_+/+_(275g)	ETS2_direct_+/+_(1520r)	1.1396108144008434	1	0.2456839692881583	10376
chr2:218369549-218370049	ARPC2	0.0050747016613727	0.1347326109677333	6.83727804719e-4	6.83727804719e-4	ETS2	FALSE	ETS2_direct_+/+	ETS2_direct_+/+_(275g)	ETS2_direct_+/+_(1520r)	0.6334891029640903	1	0.1113047982238621	39171
chr22:37298525-37299025	CYTH4	0.0103952262274186	0.3040228808146324	0.0031603866243796	0.0031603866243796	ETS2	FALSE	ETS2_direct_+/+	ETS2_direct_+/+_(275g)	ETS2_direct_+/+_(1520r)	0.9097560991441224	1	0.2044750151624549	36896
chr8:132280407-132280907	KCNQ3	0.021748815577720602	0.7150094005366112	0.0155506075886073	0.0155506075886073	ETS2	FALSE	ETS2_direct_+/+	ETS2_direct_+/+_(275g)	ETS2_direct_+/+_(1520r)	0.4162275699458573	1	0.2276831738503754	55089
chr9:33044119-33044619	B4GALT1	0.002441668246965	0.3051068656267759	7.449697457319e-4	7.449697457319e-4	ETS2	FALSE	ETS2_direct_+/+	ETS2_direct_+/+_(275g)	ETS2_direct_+/+_(1520r)	0.7674988057847627	1	0.2662547871558646	31911
chr10:30529449-30529949	MAP3K8	0.058738901461989	0.2654381331878869	0.0155915443495776	0.0155915443495776	ETS2	FALSE	ETS2_direct_+/+	ETS2_direct_+/+_(275g)	ETS2_direct_+/+_(1520r)	1.2314323250712862	1	0.1973971549048998	19718
chr10:13631530-13632030	FRMD4A	0.0033903342375555	0.6083303520260059	0.0020624432202179	0.0020624432202179	ETS2	FALSE	ETS2_direct_+/+	ETS2_direct_+/+_(275g)	ETS2_direct_+/+_(1520r)	0.6934172728996935	1	0.2348088337162424	53482
chr19:45423537-45424037	VASP	0.0110686771583455	0.0884462782145653	9.789832994142e-4	9.789832994142e-4	ETS2	FALSE	ETS2_direct_+/+	ETS2_direct_+/+_(275g)	ETS2_direct_+/+_(1520r)	0.6541163258663893	1	0.1320292600754292	30991
chr10:13984644-13985144	FRMD4A	0.0092699878196674	0.6957840373649838	0.0064499095514924	0.0064499095514924	ETS2	FALSE	ETS2_direct_+/+	ETS2_direct_+/+_(275g)	ETS2_direct_+/+_(1520r)	0.6934172728996935	1	0.2348088337162424	53250
chr16:88700853-88701353	RNF166	0.0505733539718928	0.1233243223116005	0.0062369246056083	0.0062369246056083	ETS2	FALSE	ETS2_direct_+/+	ETS2_direct_+/+_(275g)	ETS2_direct_+/+_(1520r)	0.4077802641422398	1	0.1007298541442902	7786
chr8:133081635-133082135	SLA	0.0258714024963773	0.3487325657530195	0.0090222005721907	0.0090222005721907	ETS2	FALSE	ETS2_direct_+/+	ETS2_direct_+/+_(275g)	ETS2_direct_+/+_(1520r)	0.6409076670080209	1	0.2041529871706685	35074
chr19:1207494-1207994	SBNO2	0.0326223828261475	0.0555807917363255	0.0018131778658027	0.0018131778658027	ETS2	FALSE	ETS2_direct_+/+	ETS2_direct_+/+_(275g)	ETS2_direct_+/+_(1520r)	1.2992779053098185	1	0.0738491866815445	51515
chr20:63829571-63830071	ZBTB46	0.0208563945885478	0.2331801638509477	0.0048632975074976	0.0048632975074976	ETS2	FALSE	ETS2_direct_+/+	ETS2_direct_+/+_(275g)	ETS2_direct_+/+_(1520r)	0.538799204625938	1	0.1062139575361775	46749
chr1:192545954-192546454	RGS1	0.085016061730807	0.5438059605236919	0.0462322411094629	0.0462322411094629	ETS2	FALSE	ETS2_direct_+/+	ETS2_direct_+/+_(275g)	ETS2_direct_+/+_(1520r)	0.7457064197593313	1	0.2827177868637413	18314
chr6:167093923-167094423	RNASET2	0.047176829773506	0.6266167160245234	0.0295617901451223	0.0295617901451223	ETS2	FALSE	ETS2_direct_+/+	ETS2_direct_+/+_(275g)	ETS2_direct_+/+_(1520r)	0.5259139955412315	1	0.2877342638344244	40944
chr10:11611501-11612001	USP6NL	0.0035464675715707	0.2573011646130808	9.125102364276e-4	9.125102364276e-4	ETS2	FALSE	ETS2_direct_+/+	ETS2_direct_+/+_(275g)	ETS2_direct_+/+_(1520r)	0.4319861968785607	1	0.2189751654169683	63472
chr1:161195101-161195601	FCER1G	0.0177868827741093	0.1338850353698649	0.0023813974293312	0.0023813974293312	ETS2	FALSE	ETS2_direct_+/+	ETS2_direct_+/+_(275g)	ETS2_direct_+/+_(1520r)	0.7931548613654908	1	0.1425089731720097	4952
chr6:11381961-11382461	NEDD9	0.0122200505058209	0.1287287950252408	0.0015730723767619	0.0015730723767619	ETS2	FALSE	ETS2_direct_+/+	ETS2_direct_+/+_(275g)	ETS2_direct_+/+_(1520r)	1.6321494504711167	1	0.1623468984603801	19937
chr8:19940513-19941013	LPL	0.0231347388775061	0.1668474135204374	0.0038599713441826	0.0038599713441826	ETS2	FALSE	ETS2_direct_+/+	ETS2_direct_+/+_(275g)	ETS2_direct_+/+_(1520r)	1.0978416358179608	1	0.12678592234813	26713
chr21:38751437-38751937	ETS2	0.0683176972964622	0.3235359922039578	0.0221032339799005	0.0221032339799005	ETS2	FALSE	ETS2_direct_+/+	ETS2_direct_+/+_(275g)	ETS2_direct_+/+_(1520r)	4.115648901633683	1	1	6958
chr22:37309676-37310176	CYTH4	0.029105007979012	0.314573680158459	0.0091556694709991	0.0091556694709991	ETS2	FALSE	ETS2_direct_+/+	ETS2_direct_+/+_(275g)	ETS2_direct_+/+_(1520r)	0.9097560991441224	1	0.2044750151624549	18220
chr20:50221425-50221925	CEBPB	0.0022368118286141	0.1975792998986397	4.419477151025e-4	4.419477151025e-4	ETS2	FALSE	ETS2_direct_+/+	ETS2_direct_+/+_(275g)	ETS2_direct_+/+_(1520r)	0.7245449824078076	1	0.153857809856967	66082
chr10:71775257-71775757	PSAP	0.0189128691208281	0.0698727954483608	0.0013214950354212	0.0013214950354212	ETS2	FALSE	ETS2_direct_+/+	ETS2_direct_+/+_(275g)	ETS2_direct_+/+_(1520r)	0.4095957528652532	1	0.0569865639282702	25239
chr19:54372242-54372742	LAIR1	0.0294081708365427	0.3044548157390689	0.0089534592332626	0.0089534592332626	ETS2	FALSE	ETS2_direct_+/+	ETS2_direct_+/+_(275g)	ETS2_direct_+/+_(1520r)	0.7622129017685252	1	0.1595408240702504	42900
chr21:34882660-34883160	RUNX1	1.022747055825e-4	0.708244521958249	7.243549996376445e-5	7.243549996376445e-5	ETS2	FALSE	ETS2_direct_+/+	ETS2_direct_+/+_(275g)	ETS2_direct_+/+_(1520r)	1.2822352351291613	1	0.3676841686293964	69030
chr21:14546087-14546587	SAMSN1	0.0528774905327762	0.6362597516098668	0.0336438189921372	0.0336438189921372	ETS2	FALSE	ETS2_direct_+/+	ETS2_direct_+/+_(275g)	ETS2_direct_+/+_(1520r)	0.4366872194849202	1	0.2803467410332059	30144
chr7:6378020-6378520	RAC1	0.003600562175786	0.112633582131788	4.05544215547e-4	4.05544215547e-4	ETS2	FALSE	ETS2_direct_+/+	ETS2_direct_+/+_(275g)	ETS2_direct_+/+_(1520r)	0.8120353802324716	1	0.0998985227979105	46847
chr16:74666723-74667223	MLKL	0.0730758060682114	0.0590148774275875	0.0043125597380376	0.0043125597380376	ETS2	FALSE	ETS2_direct_+/+	ETS2_direct_+/+_(275g)	ETS2_direct_+/+_(1520r)	0.4114135708383447	1	0.1025496223357255	7835
chr9:35732105-35732605	TLN1	0.0371434207895364	0.0650601031353289	0.0024165547873661	0.0024165547873661	ETS2	FALSE	ETS2_direct_+/+	ETS2_direct_+/+_(275g)	ETS2_direct_+/+_(1520r)	0.6902909687020534	1	0.0694142635944162	20586
chr10:71888734-71889234	PSAP	0.0144346409646294	0.1014065007743054	0.0014637664301565	0.0014637664301565	ETS2	FALSE	ETS2_direct_+/+	ETS2_direct_+/+_(275g)	ETS2_direct_+/+_(1520r)	0.4095957528652532	1	0.0569865639282702	54489
chr5:143222293-143222793	ARHGAP26	0.0035120212689113	0.6156078386464225	0.0021620278226347	0.0021620278226347	ETS2	FALSE	ETS2_direct_+/+	ETS2_direct_+/+_(275g)	ETS2_direct_+/+_(1520r)	0.9207869645295836	1	0.2973971257603607	54654
chr10:3769388-3769888	KLF6	0.0017469027542761	0.2747972691269684	4.800441063054e-4	4.800441063054e-4	ETS2	FALSE	ETS2_direct_+/+	ETS2_direct_+/+_(275g)	ETS2_direct_+/+_(1520r)	2.761992068458904	1	0.2755511055843884	55244
chr21:36150142-36150642	RUNX1	6.380644483696166e-5	0.5464946106782164	3.4869878229936454e-5	3.4869878229936454e-5	ETS2	FALSE	ETS2_direct_+/+	ETS2_direct_+/+_(275g)	ETS2_direct_+/+_(1520r)	1.2822352351291613	1	0.3676841686293964	26791
chr7:6420373-6420873	RAC1	0.00259999527589	0.1112137135209778	2.891551297687e-4	2.891551297687e-4	ETS2	FALSE	ETS2_direct_+/+	ETS2_direct_+/+_(275g)	ETS2_direct_+/+_(1520r)	0.8120353802324716	1	0.0998985227979105	48662
chr15:99507668-99508168	MEF2A	0.0184293223757834	0.4020049059265328	0.0074086780079665	0.0074086780079665	ETS2	FALSE	ETS2_direct_+/+	ETS2_direct_+/+_(275g)	ETS2_direct_+/+_(1520r)	0.9596021996137892	1	0.2646651188990441	49557
chr13:28574532-28575032	FLT1	0.0290410446491607	0.1965810414856286	0.0057089188029626	0.0057089188029626	ETS2	FALSE	ETS2_direct_+/+	ETS2_direct_+/+_(275g)	ETS2_direct_+/+_(1520r)	2.147096735669567	1	0.2882721317190514	9459
chr16:27374922-27375422	IL4R	0.0227716072439071	0.1912591214147015	0.0043552775946703	0.0043552775946703	ETS2	FALSE	ETS2_direct_+/+	ETS2_direct_+/+_(275g)	ETS2_direct_+/+_(1520r)	1.243458820076432	1	0.2285530577141361	48735
chr12:68787320-68787820	RAP1B	0.0788685680606939	0.1081726641197139	0.0085314231224322	0.0085314231224322	ETS2	FALSE	ETS2_direct_+/+	ETS2_direct_+/+_(275g)	ETS2_direct_+/+_(1520r)	1.1736832921034204	1	0.1109708526664831	12153
chr6:2971256-2971756	SERPINB9	0.0019017327334063	0.2295297836122513	4.36504302787e-4	4.36504302787e-4	ETS2	FALSE	ETS2_direct_+/+	ETS2_direct_+/+_(275g)	ETS2_direct_+/+_(1520r)	0.6568233927145439	1	0.23382022030128569	57196
chr9:121474286-121474786	STOM	0.0016820998862001	0.121562232575989	2.044798175823e-4	2.044798175823e-4	ETS2	FALSE	ETS2_direct_+/+	ETS2_direct_+/+_(275g)	ETS2_direct_+/+_(1520r)	1.6666551101161518	1	0.1733444828137959	38622
chr22:30279336-30279836	OSM	0.0244380042168224	0.0775745011435778	0.0018957659860646	0.0018957659860646	ETS2	FALSE	ETS2_direct_+/+	ETS2_direct_+/+_(275g)	ETS2_direct_+/+_(1520r)	0.409326370360965	1	0.1038917511580999	60828
chr22:39174706-39175206	PDGFB	8.407112929201e-4	0.1266076728769108	1.064405003579e-4	1.064405003579e-4	ETS2	FALSE	ETS2_direct_+/+	ETS2_direct_+/+_(275g)	ETS2_direct_+/+_(1520r)	0.9647199221015916	1	0.266556395595154	32852
chr20:5674269-5674769	GPCPD1	0.03639832287629	0.3327302812700279	0.0121108242083852	0.0121108242083852	ETS2	FALSE	ETS2_direct_+/+	ETS2_direct_+/+_(275g)	ETS2_direct_+/+_(1520r)	1.1396108144008434	1	0.2456839692881583	30489
chr22:50376228-50376728	TYMP	0.0389552786220767	0.2357227364748484	0.009182644876936	0.009182644876936	ETS2	FALSE	ETS2_direct_+/+	ETS2_direct_+/+_(275g)	ETS2_direct_+/+_(1520r)	1.0134880376445896	1	0.1886902917394259	25580
chr22:39253859-39254359	PDGFB	5.680114029145e-4	0.2895567397130305	1.644715299477e-4	1.644715299477e-4	ETS2	FALSE	ETS2_direct_+/+	ETS2_direct_+/+_(275g)	ETS2_direct_+/+_(1520r)	0.9647199221015916	1	0.266556395595154	61811
chr8:133066865-133067365	SLA	0.0169792261171617	0.3131771171389135	0.0053175050866224	0.0053175050866224	ETS2	FALSE	ETS2_direct_+/+	ETS2_direct_+/+_(275g)	ETS2_direct_+/+_(1520r)	0.6409076670080209	1	0.2041529871706685	20980
chr3:146469216-146469716	PLSCR1	0.0378292632767494	0.1981974188061464	0.0074976623367898	0.0074976623367898	ETS2	FALSE	ETS2_direct_+/+	ETS2_direct_+/+_(275g)	ETS2_direct_+/+_(1520r)	0.8468539606910208	1	0.1983084824079639	25492
chr6:3026871-3027371	SERPINB6	0.0074791823943899	0.0808335422489891	6.045688060648e-4	6.045688060648e-4	ETS2	FALSE	ETS2_direct_+/+	ETS2_direct_+/+_(275g)	ETS2_direct_+/+_(1520r)	0.4292552101612004	1	0.0758238548877014	48541
chr17:1627089-1627589	SLC43A2	0.0709786186689289	0.206999654828246	0.0146925495646539	0.0146925495646539	ETS2	FALSE	ETS2_direct_+/+	ETS2_direct_+/+_(275g)	ETS2_direct_+/+_(1520r)	0.4917114765387693	1	0.1163802090957119	28754
chr8:133072070-133072570	SLA	0.0619412254280172	0.3111165494047319	0.0192709403210653	0.0192709403210653	ETS2	FALSE	ETS2_direct_+/+	ETS2_direct_+/+_(275g)	ETS2_direct_+/+_(1520r)	0.6409076670080209	1	0.2041529871706685	7941
chr20:50302337-50302837	CEBPB	0.0029083612522425	0.2045426016224179	5.948837769915e-4	5.948837769915e-4	ETS2	FALSE	ETS2_direct_+/+	ETS2_direct_+/+_(275g)	ETS2_direct_+/+_(1520r)	0.7245449824078076	1	0.153857809856967	43132
chr1:206579882-206580382	MAPKAPK2	0.0051453095477049	0.0917198501678825	4.719270207828e-4	4.719270207828e-4	ETS2	FALSE	ETS2_direct_+/+	ETS2_direct_+/+_(275g)	ETS2_direct_+/+_(1520r)	0.565800498954139	1	0.0951230651983977	64816
chr3:10224784-10225284	IRAK2	0.0038911524175941	0.1072486662159555	4.173209068299e-4	4.173209068299e-4	ETS2	FALSE	ETS2_direct_+/+	ETS2_direct_+/+_(275g)	ETS2_direct_+/+_(1520r)	0.6817626638659172	1	0.1370451030151758	43665
chr13:114167377-114167877	RASA3	0.0293604232087739	0.1626124713694261	0.0047743709784309	0.0047743709784309	ETS2	FALSE	ETS2_direct_+/+	ETS2_direct_+/+_(275g)	ETS2_direct_+/+_(1520r)	0.4708241080950675	1	0.1468683579327224	59984
chr6:154252681-154253181	IPCEF1	0.0205688827532846	0.6034008166634347	0.0124112806511863	0.0124112806511863	ETS2	FALSE	ETS2_direct_+/+	ETS2_direct_+/+_(275g)	ETS2_direct_+/+_(1520r)	0.67172914524629	1	0.3054843816251895	28313
chr6:35052527-35053027	ANKS1A	0.0429726894302954	0.1032779489857097	0.0044381312267608	0.0044381312267608	ETS2	FALSE	ETS2_direct_+/+	ETS2_direct_+/+_(275g)	ETS2_direct_+/+_(1520r)	0.4719879164096263	1	0.1772459744206711	46244
chr3:119588090-119588590	ADPRH	0.0169987114416629	0.0703747539991968	0.0011962801360103	0.0011962801360103	ETS2	FALSE	ETS2_direct_+/+	ETS2_direct_+/+_(275g)	ETS2_direct_+/+_(1520r)	0.4395791240496093	1	0.063288469476185	27894
chr21:38957162-38957662	ETS2	0.0080971536138834	0.3042099977962572	0.0024632350830354	0.0024632350830354	ETS2	FALSE	ETS2_direct_+/+	ETS2_direct_+/+_(275g)	ETS2_direct_+/+_(1520r)	4.115648901633683	1	1	30385
chr3:183375785-183376285	KLHL6	0.0185086027158311	0.3485508956646374	0.0064511900541038	0.0064511900541038	ETS2	FALSE	ETS2_direct_+/+	ETS2_direct_+/+_(275g)	ETS2_direct_+/+_(1520r)	1.170400121393508	1	0.23322536260377	35433
chr5:172765134-172765634	DUSP1	0.0045342271786085	0.0997221862270023	4.521630471007e-4	4.521630471007e-4	ETS2	FALSE	ETS2_direct_+/+	ETS2_direct_+/+_(275g)	ETS2_direct_+/+_(1520r)	2.0937626141016192	1	0.2188057549355621	35477
chr22:39299432-39299932	PDGFB	0.0708528387307762	0.3935917697264901	0.0278870941861918	0.0278870941861918	ETS2	FALSE	ETS2_direct_+/+	ETS2_direct_+/+_(275g)	ETS2_direct_+/+_(1520r)	0.9647199221015916	1	0.266556395595154	25023
chr6:3026871-3027371	SERPINB9	0.0879256956080756	0.388305777965272	0.0341420556362315	0.0341420556362315	ETS2	FALSE	ETS2_direct_+/+	ETS2_direct_+/+_(275g)	ETS2_direct_+/+_(1520r)	0.6568233927145439	1	0.23382022030128569	11953
chr6:33080689-33081189	HLA-DPB1	0.0067927742816103	0.1686895813815258	0.001145870249984	0.001145870249984	ETS2	FALSE	ETS2_direct_+/+	ETS2_direct_+/+_(275g)	ETS2_direct_+/+_(1520r)	0.7122171188368698	1	0.142014916210321	22903
chr8:125512901-125513401	TRIB1	0.024910616158705	0.1036695028795626	0.0025824711935965	0.0025824711935965	ETS2	FALSE	ETS2_direct_+/+	ETS2_direct_+/+_(275g)	ETS2_direct_+/+_(1520r)	0.5754875252593992	1	0.131943068216265	50816
chr6:35451361-35451861	PPARD	0.0228612001131341	0.0782201032611896	0.001788205433524	0.001788205433524	ETS2	FALSE	ETS2_direct_+/+	ETS2_direct_+/+_(275g)	ETS2_direct_+/+_(1520r)	1.3462605444678446	1	0.2000436102075846	16314
chr13:46554528-46555028	RUBCNL	0.0177008252803793	0.2740061931803136	0.0048501357512266	0.0048501357512266	ETS2	FALSE	ETS2_direct_+/+	ETS2_direct_+/+_(275g)	ETS2_direct_+/+_(1520r)	0.4110436002878633	1	0.1888626466715718	47012
chr11:88420320-88420820	CTSC	0.0212256337631118	0.2915281188789439	0.0061878690829734	0.0061878690829734	ETS2	FALSE	ETS2_direct_+/+	ETS2_direct_+/+_(275g)	ETS2_direct_+/+_(1520r)	0.4393046007680182	1	0.2106634761038055	47010
chr8:73877215-73877715	LY96	0.0470124674289576	0.1317367144740147	0.0061932679984075	0.0061932679984075	ETS2	FALSE	ETS2_direct_+/+	ETS2_direct_+/+_(275g)	ETS2_direct_+/+_(1520r)	0.6639777374810283	1	0.122955562914334	9509
chr5:142816458-142816958	ARHGAP26	0.0318966619062056	0.6388293686765039	0.0203765243884292	0.0203765243884292	ETS2	FALSE	ETS2_direct_+/+	ETS2_direct_+/+_(275g)	ETS2_direct_+/+_(1520r)	0.9207869645295836	1	0.2973971257603607	55251
chr17:68540044-68540544	FAM20A	0.0111406300643078	0.0606253510755738	6.754046088517e-4	6.754046088517e-4	ETS2	FALSE	ETS2_direct_+/+	ETS2_direct_+/+_(275g)	ETS2_direct_+/+_(1520r)	0.6120972340982374	1	0.1503918112593308	55999
chr11:64226662-64227162	FERMT3	0.018601869680204	0.1287837202161842	0.0023956179803933	0.0023956179803933	ETS2	FALSE	ETS2_direct_+/+	ETS2_direct_+/+_(275g)	ETS2_direct_+/+_(1520r)	0.4368970936480265	1	0.1062667389955422	57045
chr12:110677462-110677962	PPTC7	0.0256748558553525	0.0666921154196476	0.0017123104500879	0.0017123104500879	ETS2	FALSE	ETS2_direct_+/+	ETS2_direct_+/+_(275g)	ETS2_direct_+/+_(1520r)	0.4375000056371161	1	0.0813662892978167	39478
chr22:44025718-44026218	PARVB	0.0199055780436321	0.1706996357452308	0.0033978749213462	0.0033978749213462	ETS2	FALSE	ETS2_direct_+/+	ETS2_direct_+/+_(275g)	ETS2_direct_+/+_(1520r)	1.340318588416799	1	0.1365262258251791	48692
chr2:218257483-218257983	ARPC2	0.0150303656252295	0.1122019192597621	0.0016864358703267	0.0016864358703267	ETS2	FALSE	ETS2_direct_+/+	ETS2_direct_+/+_(275g)	ETS2_direct_+/+_(1520r)	0.6334891029640903	1	0.1113047982238621	33438
chr6:33061903-33062403	HLA-DPB1	0.0147571631486145	0.2360512516579165	0.0034834468321505	0.0034834468321505	ETS2	FALSE	ETS2_direct_+/+	ETS2_direct_+/+_(275g)	ETS2_direct_+/+_(1520r)	0.7122171188368698	1	0.142014916210321	25648
chr5:172807111-172807611	DUSP1	0.0405886224396528	0.2093500991915066	0.0084972321337879	0.0084972321337879	ETS2	FALSE	ETS2_direct_+/+	ETS2_direct_+/+_(275g)	ETS2_direct_+/+_(1520r)	2.0937626141016192	1	0.2188057549355621	6295
chr14:61478071-61478571	PRKCH	0.0016492121226713	0.4226246678160124	6.969977255021e-4	6.969977255021e-4	ETS2	FALSE	ETS2_direct_+/+	ETS2_direct_+/+_(275g)	ETS2_direct_+/+_(1520r)	1.2952602966524775	1	0.3369779327379172	61515
chr6:166955263-166955763	RNASET2	0.1190826435174891	0.4742656111747997	0.0564768027081328	0.0564768027081328	ETS2	FALSE	ETS2_direct_+/+	ETS2_direct_+/+_(275g)	ETS2_direct_+/+_(1520r)	0.5259139955412315	1	0.2877342638344244	7963
chr6:1609615-1610115	FOXC1	0.0962382643812588	0.0757999066468964	0.0072948514559587	0.0072948514559587	ETS2	FALSE	ETS2_direct_+/+	ETS2_direct_+/+_(275g)	ETS2_direct_+/+_(1520r)	0.7330511711916662	1	0.1094288843016946	5356
chr6:166929588-166930088	RNASET2	0.0059938421205377	0.4834356542358584	0.0028976369869286	0.0028976369869286	ETS2	FALSE	ETS2_direct_+/+	ETS2_direct_+/+_(275g)	ETS2_direct_+/+_(1520r)	0.5259139955412315	1	0.2877342638344244	52151
chr3:122661546-122662046	PARP14	0.0664253569516599	0.3363202095611599	0.0223401899701571	0.0223401899701571	ETS2	FALSE	ETS2_direct_+/+	ETS2_direct_+/+_(275g)	ETS2_direct_+/+_(1520r)	0.5013451432313181	1	0.1960982383250071	30086
chr18:12839503-12840003	PTPN2	0.0697025245419069	0.1912672397098026	0.0133318094699353	0.0133318094699353	ETS2	FALSE	ETS2_direct_+/+	ETS2_direct_+/+_(275g)	ETS2_direct_+/+_(1520r)	0.6214927201477735	1	0.1456257871937412	28032
chr5:76855873-76856373	IQGAP2	0.0485438733079192	0.082801282938153	0.0040194949886828	0.0040194949886828	ETS2	FALSE	ETS2_direct_+/+	ETS2_direct_+/+_(275g)	ETS2_direct_+/+_(1520r)	1.398342217602493	1	0.1375421356222021	7669
chr19:35014359-35014859	GRAMD1A	0.0218041487523209	0.1070626683505633	0.002334410346536	0.002334410346536	ETS2	FALSE	ETS2_direct_+/+	ETS2_direct_+/+_(275g)	ETS2_direct_+/+_(1520r)	0.516675173523559	1	0.094815289865455	13008
chr8:74055469-74055969	LY96	0.0680294694366409	0.1617705853454638	0.0110051670915067	0.0110051670915067	ETS2	FALSE	ETS2_direct_+/+	ETS2_direct_+/+_(275g)	ETS2_direct_+/+_(1520r)	0.6639777374810283	1	0.122955562914334	26156
chr5:170358007-170358507	KCNMB1	0.0093558120330133	0.1868665076621341	0.0017482879209525	0.0017482879209525	ETS2	FALSE	ETS2_direct_+/+	ETS2_direct_+/+_(275g)	ETS2_direct_+/+_(1520r)	0.4422017183509248	1	0.1210878886266151	67281
chr7:6433685-6434185	RAC1	0.0127682383170684	0.119153934017275	0.0015213858259488	0.0015213858259488	ETS2	FALSE	ETS2_direct_+/+	ETS2_direct_+/+_(275g)	ETS2_direct_+/+_(1520r)	0.8120353802324716	1	0.0998985227979105	37211
chr13:114128879-114129379	RASA3	0.0769077185273672	0.1297268353179493	0.0099769949360789	0.0099769949360789	ETS2	FALSE	ETS2_direct_+/+	ETS2_direct_+/+_(275g)	ETS2_direct_+/+_(1520r)	0.4708241080950675	1	0.1468683579327224	19240
chr6:35302777-35303277	PPARD	0.0124238663280019	0.14297867265446151	0.0017763479168141	0.0017763479168141	ETS2	FALSE	ETS2_direct_+/+	ETS2_direct_+/+_(275g)	ETS2_direct_+/+_(1520r)	1.3462605444678446	1	0.2000436102075846	26650
chr11:10568520-10569020	LYVE1	0.0169681573589271	0.1497064819067593	0.0025402431426452	0.0025402431426452	ETS2	FALSE	ETS2_direct_+/+	ETS2_direct_+/+_(275g)	ETS2_direct_+/+_(1520r)	0.757591233210433	1	0.1067191802352845	48923
chr10:13707481-13707981	FRMD4A	3.844355939026e-4	0.5122354325069302	1.969215327137e-4	1.969215327137e-4	ETS2	FALSE	ETS2_direct_+/+	ETS2_direct_+/+_(275g)	ETS2_direct_+/+_(1520r)	0.6934172728996935	1	0.2348088337162424	63451
chrX:68700001-68700501	STARD8	0.0250350872736537	0.0663072217425595	0.0016600070831984	0.0016600070831984	ETS2	FALSE	ETS2_direct_+/+	ETS2_direct_+/+_(275g)	ETS2_direct_+/+_(1520r)	1.050422826916579	1	0.10040964063514	24628
chr13:28470314-28470814	FLT1	0.0140494692472735	0.2232698753325242	0.0031368232473268	0.0031368232473268	ETS2	FALSE	ETS2_direct_+/+	ETS2_direct_+/+_(275g)	ETS2_direct_+/+_(1520r)	2.147096735669567	1	0.2882721317190514	42514
chr9:131656318-131656818	RAPGEF1	0.0426448976857454	0.3722202878219156	0.0158732960907243	0.0158732960907243	ETS2	FALSE	ETS2_direct_+/+	ETS2_direct_+/+_(275g)	ETS2_direct_+/+_(1520r)	0.487614711381273	1	0.2440533292465542	28756
chr1:161185830-161186330	FCER1G	0.0114799640307562	0.1496068697758868	0.0017174814837812	0.0017174814837812	ETS2	FALSE	ETS2_direct_+/+	ETS2_direct_+/+_(275g)	ETS2_direct_+/+_(1520r)	0.7931548613654908	1	0.1425089731720097	3296
chr10:3805924-3806424	KLF6	0.0041314005758266	0.2546097262120334	0.0010518947694834	0.0010518947694834	ETS2	FALSE	ETS2_direct_+/+	ETS2_direct_+/+_(275g)	ETS2_direct_+/+_(1520r)	2.761992068458904	1	0.2755511055843884	10136
chr13:99314708-99315208	GPR183	0.0426162481670496	0.3016740517074756	0.0128562162531251	0.0128562162531251	ETS2	FALSE	ETS2_direct_+/+	ETS2_direct_+/+_(275g)	ETS2_direct_+/+_(1520r)	0.4668510800389671	1	0.1677074327326073	16919
chr19:47323821-47324321	C5AR1	0.0255799239356781	0.1025934813709509	0.0026243334497653	0.0026243334497653	ETS2	FALSE	ETS2_direct_+/+	ETS2_direct_+/+_(275g)	ETS2_direct_+/+_(1520r)	0.553223290463907	1	0.1220274137437383	28578
chr21:14520477-14520977	SAMSN1	0.0240903097629611	0.6404221241504887	0.0154279673498388	0.0154279673498388	ETS2	FALSE	ETS2_direct_+/+	ETS2_direct_+/+_(275g)	ETS2_direct_+/+_(1520r)	0.4366872194849202	1	0.2803467410332059	56382
chr6:11218701-11219201	NEDD9	0.0156461229587306	0.1423065593897624	0.0022265459260461	0.0022265459260461	ETS2	FALSE	ETS2_direct_+/+	ETS2_direct_+/+_(275g)	ETS2_direct_+/+_(1520r)	1.6321494504711167	1	0.1623468984603801	17085
chr8:33484859-33485359	RNF122	0.0168727930385988	0.0835483265071541	0.0014096936218764	0.0014096936218764	ETS2	FALSE	ETS2_direct_+/+	ETS2_direct_+/+_(275g)	ETS2_direct_+/+_(1520r)	1.4460884158251042	1	0.1331321836264868	4869
chr3:46208198-46208698	CCR1	0.0590043756131025	0.1607565903637142	0.0094853422401022	0.0094853422401022	ETS2	FALSE	ETS2_direct_+/+	ETS2_direct_+/+_(275g)	ETS2_direct_+/+_(1520r)	0.5002751473293089	1	0.1320339236885641	25706
chr9:127838518-127839018	ENG	0.0613432990599537	0.2272448954406129	0.0139399515808614	0.0139399515808614	ETS2	FALSE	ETS2_direct_+/+	ETS2_direct_+/+_(275g)	ETS2_direct_+/+_(1520r)	1.2665021422247218	1	0.1867301154738262	12582
chr19:19643380-19643880	GATAD2A	0.0198133636798413	0.0865571469796437	0.0017149882321971	0.0017149882321971	ETS2	FALSE	ETS2_direct_+/+	ETS2_direct_+/+_(275g)	ETS2_direct_+/+_(1520r)	0.5965608445761903	1	0.097491406357645	64449
chr16:27238183-27238683	IL4R	0.0135372617739577	0.2456191634391201	0.0033250109121758	0.0033250109121758	ETS2	FALSE	ETS2_direct_+/+	ETS2_direct_+/+_(275g)	ETS2_direct_+/+_(1520r)	1.243458820076432	1	0.2285530577141361	30329
chr10:71753480-71753980	PSAP	0.0107870760221512	0.1015579503952266	0.0010955133315671	0.0010955133315671	ETS2	FALSE	ETS2_direct_+/+	ETS2_direct_+/+_(275g)	ETS2_direct_+/+_(1520r)	0.4095957528652532	1	0.0569865639282702	56291
chr15:101187846-101188346	CHSY1	0.0232289368493265	0.1853434561879725	0.0043053314392263	0.0043053314392263	ETS2	FALSE	ETS2_direct_+/+	ETS2_direct_+/+_(275g)	ETS2_direct_+/+_(1520r)	1.0563243407134295	1	0.1976746314884827	36944
chr2:218217439-218217939	ARPC2	0.0034636031334281	0.0759056315200469	2.629069831776e-4	2.629069831776e-4	ETS2	FALSE	ETS2_direct_+/+	ETS2_direct_+/+_(275g)	ETS2_direct_+/+_(1520r)	0.6334891029640903	1	0.1113047982238621	62021
chr17:1626414-1626914	SLC43A2	0.0010106604556577	0.1282718919116195	1.296393287274e-4	1.296393287274e-4	ETS2	FALSE	ETS2_direct_+/+	ETS2_direct_+/+_(275g)	ETS2_direct_+/+_(1520r)	0.4917114765387693	1	0.1163802090957119	59480
chr6:166959245-166959745	RNASET2	0.0555687098240242	0.5113641645410797	0.0284158468737878	0.0284158468737878	ETS2	FALSE	ETS2_direct_+/+	ETS2_direct_+/+_(275g)	ETS2_direct_+/+_(1520r)	0.5259139955412315	1	0.2877342638344244	7827
chr12:10130023-10130523	OLR1	0.0166722735068497	0.6302114567166803	0.0105070577735307	0.0105070577735307	ETS2	FALSE	ETS2_direct_+/+	ETS2_direct_+/+_(275g)	ETS2_direct_+/+_(1520r)	0.4356027957806365	1	0.3214709856348918	40968
chr20:23086131-23086631	CD93	0.0183142186911263	0.1201871177631989	0.0022011331585713	0.0022011331585713	ETS2	FALSE	ETS2_direct_+/+	ETS2_direct_+/+_(275g)	ETS2_direct_+/+_(1520r)	1.5326261734942066	1	0.1549847190301252	11284
chr2:112799231-112799731	IL1B	0.0201022164696782	0.2803301401397755	0.0056352571600649	0.0056352571600649	ETS2	FALSE	ETS2_direct_+/+	ETS2_direct_+/+_(275g)	ETS2_direct_+/+_(1520r)	0.8333562718151388	1	0.2282147643270142	61152
chr7:6504550-6505050	RAC1	0.0022609545651709	0.1153568012832669	2.608164864849e-4	2.608164864849e-4	ETS2	FALSE	ETS2_direct_+/+	ETS2_direct_+/+_(275g)	ETS2_direct_+/+_(1520r)	0.8120353802324716	1	0.0998985227979105	51794
chr16:56951433-56951933	HERPUD1	0.0260438974392632	0.1135600149377158	0.002957545382239	0.002957545382239	ETS2	FALSE	ETS2_direct_+/+	ETS2_direct_+/+_(275g)	ETS2_direct_+/+_(1520r)	0.6234033179945679	1	0.1417710098435017	8072
chr18:13481981-13482481	LDLRAD4	0.026188740572751	0.473916469199575	0.0124112754650218	0.0124112754650218	ETS2	FALSE	ETS2_direct_+/+	ETS2_direct_+/+_(275g)	ETS2_direct_+/+_(1520r)	0.4652083496593115	1	0.2598977575078167	52516
chr1:220879065-220879565	HLX	0.0814819567801347	0.0550274201084677	0.0044837418670004	0.0044837418670004	ETS2	FALSE	ETS2_direct_+/+	ETS2_direct_+/+_(275g)	ETS2_direct_+/+_(1520r)	1.7322021111015435	1	0.0826742948101639	19042
chr3:186999867-187000367	ST6GAL1	1.766495368621e-4	0.6933973783830604	1.224883257528e-4	1.224883257528e-4	ETS2	FALSE	ETS2_direct_+/+	ETS2_direct_+/+_(275g)	ETS2_direct_+/+_(1520r)	1.19489949319321	1	0.3484417426071239	53727
chr17:58615936-58616436	TEX14	0.0220147377677424	0.0946675250316848	0.0020840807386937	0.0020840807386937	ETS2	FALSE	ETS2_direct_+/+	ETS2_direct_+/+_(275g)	ETS2_direct_+/+_(1520r)	0.5423658461890997	1	0.0897059881245346	32716
chr6:30515357-30515857	HLA-E	0.0639048655565923	0.4116013933804753	0.0263033317068853	0.0263033317068853	ETS2	FALSE	ETS2_direct_+/+	ETS2_direct_+/+_(275g)	ETS2_direct_+/+_(1520r)	0.9510708737007968	1	0.256356696673164	28253
chr6:31560232-31560732	AIF1	0.0284035846835811	0.1524595585533774	0.0043303979821922	0.0043303979821922	ETS2	FALSE	ETS2_direct_+/+	ETS2_direct_+/+_(275g)	ETS2_direct_+/+_(1520r)	0.4205434008674688	1	0.1041676517162753	22716
chr20:63860511-63861011	ZBTB46	0.0011561794230927	0.0755915549704277	8.739740041639656e-5	8.739740041639656e-5	ETS2	FALSE	ETS2_direct_+/+	ETS2_direct_+/+_(275g)	ETS2_direct_+/+_(1520r)	0.538799204625938	1	0.1062139575361775	60086
chr20:63860511-63861011	DNAJC5	0.0205113176386882	0.0748613821232275	0.0015355055876007	0.0015355055876007	ETS2	FALSE	ETS2_direct_+/+	ETS2_direct_+/+_(275g)	ETS2_direct_+/+_(1520r)	0.4315865820325231	1	0.088872849791554	57282
chr16:27199685-27200185	IL4R	0.0019789724203201	0.3012000812311163	5.960666537545e-4	5.960666537545e-4	ETS2	FALSE	ETS2_direct_+/+	ETS2_direct_+/+_(275g)	ETS2_direct_+/+_(1520r)	1.243458820076432	1	0.2285530577141361	33510
chr8:132215402-132215902	KCNQ3	0.0066027310680551	0.694762709275216	0.0045873313254576	0.0045873313254576	ETS2	FALSE	ETS2_direct_+/+	ETS2_direct_+/+_(275g)	ETS2_direct_+/+_(1520r)	0.4162275699458573	1	0.2276831738503754	55328
chr6:2875654-2876154	SERPINB9	0.0381689819233683	0.3301649539737176	0.0126020601599525	0.0126020601599525	ETS2	FALSE	ETS2_direct_+/+	ETS2_direct_+/+_(275g)	ETS2_direct_+/+_(1520r)	0.6568233927145439	1	0.23382022030128569	47083
chr2:74080056-74080556	MTHFD2	0.0480761781827395	0.0815411757937297	0.0039201880966894	0.0039201880966894	ETS2	FALSE	ETS2_direct_+/+	ETS2_direct_+/+_(275g)	ETS2_direct_+/+_(1520r)	0.818310105186818	1	0.0892401619617107	47346
chr6:35297549-35298049	PPARD	0.0157881425013585	0.1380264658405783	0.0021791815116499	0.0021791815116499	ETS2	FALSE	ETS2_direct_+/+	ETS2_direct_+/+_(275g)	ETS2_direct_+/+_(1520r)	1.3462605444678446	1	0.2000436102075846	44292
chr6:31729403-31729903	CLIC1	0.0147952153476578	0.100047099126956	0.0014802183764917	0.0014802183764917	ETS2	FALSE	ETS2_direct_+/+	ETS2_direct_+/+_(275g)	ETS2_direct_+/+_(1520r)	0.5676252990530144	1	0.1142742910725912	63539
chr22:44182448-44182948	PARVB	0.0067806914457523	0.0836870596573911	5.67456129539e-4	5.67456129539e-4	ETS2	FALSE	ETS2_direct_+/+	ETS2_direct_+/+_(275g)	ETS2_direct_+/+_(1520r)	1.340318588416799	1	0.1365262258251791	8946
chr3:183244128-183244628	B3GNT5	0.0098668926833393	0.4071219764223153	0.0040170288503879	0.0040170288503879	ETS2	FALSE	ETS2_direct_+/+	ETS2_direct_+/+_(275g)	ETS2_direct_+/+_(1520r)	0.5909441460106056	1	0.2666893153560228	47003
chr17:1720167-1720667	SLC43A2	0.0020000715468224	0.0908708773109601	1.817482561444e-4	1.817482561444e-4	ETS2	FALSE	ETS2_direct_+/+	ETS2_direct_+/+_(275g)	ETS2_direct_+/+_(1520r)	0.4917114765387693	1	0.1163802090957119	65619
chr2:230643435-230643935	SP100	0.0643083321437706	0.6084764207039758	0.039130103764284	0.039130103764284	ETS2	FALSE	ETS2_direct_+/+	ETS2_direct_+/+_(275g)	ETS2_direct_+/+_(1520r)	0.4201383021167415	1	0.2849580605948125	1921
chr3:186871343-186871843	ST6GAL1	0.0182691315725015	0.7165716569486494	0.0130911418819202	0.0130911418819202	ETS2	FALSE	ETS2_direct_+/+	ETS2_direct_+/+_(275g)	ETS2_direct_+/+_(1520r)	1.19489949319321	1	0.3484417426071239	8901
chr2:64212233-64212733	PELI1	0.1097421861157681	0.3509793437375141	0.0385172404632324	0.0385172404632324	ETS2	FALSE	ETS2_direct_+/+	ETS2_direct_+/+_(275g)	ETS2_direct_+/+_(1520r)	0.4879182846016611	1	0.2309871778727072	6050
chr6:129687156-129687656	ARHGAP18	0.0710153081682597	0.1981866757699287	0.0140742878546444	0.0140742878546444	ETS2	FALSE	ETS2_direct_+/+	ETS2_direct_+/+_(275g)	ETS2_direct_+/+_(1520r)	0.7108206343029843	1	0.1536752900636614	11197
chr1:206544699-206545199	SRGAP2	0.0142881191205071	0.3932620153920503	0.0056189745214923	0.0056189745214923	ETS2	FALSE	ETS2_direct_+/+	ETS2_direct_+/+_(275g)	ETS2_direct_+/+_(1520r)	1.0181590807107714	1	0.3146437945405178	35795
chr19:45442780-45443280	VASP	0.0466583232015183	0.1130393728222217	0.0052742275916361	0.0052742275916361	ETS2	FALSE	ETS2_direct_+/+	ETS2_direct_+/+_(275g)	ETS2_direct_+/+_(1520r)	0.6541163258663893	1	0.1320292600754292	14939
chr10:30534470-30534970	MAP3K8	0.0603697452073767	0.2443046211475974	0.0147486077316651	0.0147486077316651	ETS2	FALSE	ETS2_direct_+/+	ETS2_direct_+/+_(275g)	ETS2_direct_+/+_(1520r)	1.2314323250712862	1	0.1973971549048998	20043
chr6:2958235-2958735	SERPINB9	0.07122280864098	0.3280551975054104	0.0233650125556067	0.0233650125556067	ETS2	FALSE	ETS2_direct_+/+	ETS2_direct_+/+_(275g)	ETS2_direct_+/+_(1520r)	0.6568233927145439	1	0.23382022030128569	33711
chr6:144151270-144151770	UTRN	0.0436940303347853	0.2009676400774688	0.0087810861618551	0.0087810861618551	ETS2	FALSE	ETS2_direct_+/+	ETS2_direct_+/+_(275g)	ETS2_direct_+/+_(1520r)	0.4658029748201506	1	0.1664140904098526	42456
chr13:114130848-114131348	RASA3	0.0268836252065949	0.1322985417040731	0.0035566644105513	0.0035566644105513	ETS2	FALSE	ETS2_direct_+/+	ETS2_direct_+/+_(275g)	ETS2_direct_+/+_(1520r)	0.4708241080950675	1	0.1468683579327224	31055
chr15:99450800-99451300	MEF2A	0.0311815210310175	0.4758431693657164	0.0148375137930431	0.0148375137930431	ETS2	FALSE	ETS2_direct_+/+	ETS2_direct_+/+_(275g)	ETS2_direct_+/+_(1520r)	0.9596021996137892	1	0.2646651188990441	52112
chr19:40358673-40359173	SERTAD1	0.0031071688306429	0.0500198579835599	1.554201436397e-4	1.554201436397e-4	ETS2	FALSE	ETS2_direct_+/+	ETS2_direct_+/+_(275g)	ETS2_direct_+/+_(1520r)	0.4214684650363808	1	0.0763527354407155	65246
chr2:8534653-8535153	ID2	0.031580690548455	0.2369659459593608	0.0074835482098645	0.0074835482098645	ETS2	FALSE	ETS2_direct_+/+	ETS2_direct_+/+_(275g)	ETS2_direct_+/+_(1520r)	0.4522015307351341	1	0.1546164703542995	51205
chr19:43763329-43763829	PLAUR	0.0352660429195883	0.184359159205587	0.0065016180211634	0.0065016180211634	ETS2	FALSE	ETS2_direct_+/+	ETS2_direct_+/+_(275g)	ETS2_direct_+/+_(1520r)	0.9894533145976288	1	0.2119458117460654	39227
chr2:134338099-134338599	MGAT5	0.0435500668542576	0.1102162992800395	0.0047999272020745	0.0047999272020745	ETS2	FALSE	ETS2_direct_+/+	ETS2_direct_+/+_(275g)	ETS2_direct_+/+_(1520r)	0.5320314606401564	1	0.0899210415323783	21295
chr9:33159649-33160149	B4GALT1	0.0227829478262763	0.3574460874036298	0.0081436755600235	0.0081436755600235	ETS2	FALSE	ETS2_direct_+/+	ETS2_direct_+/+_(275g)	ETS2_direct_+/+_(1520r)	0.7674988057847627	1	0.2662547871558646	55124
chr6:31493696-31494196	AIF1	0.059623984376835	0.1468608058433769	0.0087564263931749	0.0087564263931749	ETS2	FALSE	ETS2_direct_+/+	ETS2_direct_+/+_(275g)	ETS2_direct_+/+_(1520r)	0.4205434008674688	1	0.1041676517162753	24908
chr22:28799154-28799654	XBP1	0.0179614873048867	0.078263592013102	0.0014057305143781	0.0014057305143781	ETS2	FALSE	ETS2_direct_+/+	ETS2_direct_+/+_(275g)	ETS2_direct_+/+_(1520r)	0.7963267958852787	1	0.0957341088469417	29758
chr19:49487902-49488402	FCGRT	7.993331783879e-4	0.1493118517676303	1.193499170444e-4	1.193499170444e-4	ETS2	FALSE	ETS2_direct_+/+	ETS2_direct_+/+_(275g)	ETS2_direct_+/+_(1520r)	0.4648564227156962	1	0.1656565135759709	62442
chr7:3202053-3202553	SDK1	0.011131057921834	0.4670277013215813	0.0051985123945115	0.0051985123945115	ETS2	FALSE	ETS2_direct_+/+	ETS2_direct_+/+_(275g)	ETS2_direct_+/+_(1520r)	0.4932512823480002	1	0.2552289429079337	45338
chr4:88101118-88101618	ABCG2	0.0257689230583968	0.1313978604300841	0.0033859813554608	0.0033859813554608	ETS2	FALSE	ETS2_direct_+/+	ETS2_direct_+/+_(275g)	ETS2_direct_+/+_(1520r)	0.4648074723686292	1	0.1490932873686609	44195
chr11:64207541-64208041	FERMT3	0.0355618112929096	0.1395340347042615	0.0049620830110912	0.0049620830110912	ETS2	FALSE	ETS2_direct_+/+	ETS2_direct_+/+_(275g)	ETS2_direct_+/+_(1520r)	0.4368970936480265	1	0.1062667389955422	29778
chr6:32938435-32938935	HLA-DPB1	0.0189139988329948	0.2343261061941689	0.0044320436990967	0.0044320436990967	ETS2	FALSE	ETS2_direct_+/+	ETS2_direct_+/+_(275g)	ETS2_direct_+/+_(1520r)	0.7122171188368698	1	0.142014916210321	39920
chr9:104909802-104910302	ABCA1	0.0339720365729409	0.0969068644888298	0.0032921235445835	0.0032921235445835	ETS2	FALSE	ETS2_direct_+/+	ETS2_direct_+/+_(275g)	ETS2_direct_+/+_(1520r)	0.8860530853370112	1	0.1224016150992774	20763
chr5:170485240-170485740	KCNMB1	0.0141887257592723	0.1665285227469899	0.0023628275403537	0.0023628275403537	ETS2	FALSE	ETS2_direct_+/+	ETS2_direct_+/+_(275g)	ETS2_direct_+/+_(1520r)	0.4422017183509248	1	0.1210878886266151	44682
chr5:140609085-140609585	CD14	0.0173030905678768	0.2637704983434978	0.0045640448219715	0.0045640448219715	ETS2	FALSE	ETS2_direct_+/+	ETS2_direct_+/+_(275g)	ETS2_direct_+/+_(1520r)	0.609492903213058	1	0.1818578371579196	10501
chr16:88784231-88784731	RNF166	0.0093798155699922	0.0718144939688238	6.736067086798e-4	6.736067086798e-4	ETS2	FALSE	ETS2_direct_+/+	ETS2_direct_+/+_(275g)	ETS2_direct_+/+_(1520r)	0.4077802641422398	1	0.1007298541442902	41208
chr20:23050702-23051202	THBD	0.0143254776155559	0.0915081208457223	0.0013108975368169	0.0013108975368169	ETS2	FALSE	ETS2_direct_+/+	ETS2_direct_+/+_(275g)	ETS2_direct_+/+_(1520r)	0.95303815159291	1	0.1522026109168188	34580
chr19:17116597-17117097	MYO9B	0.0219304174447345	0.0911618936244724	0.0019992183822371	0.0019992183822371	ETS2	FALSE	ETS2_direct_+/+	ETS2_direct_+/+_(275g)	ETS2_direct_+/+_(1520r)	0.516543506956401	1	0.1088723945087735	52342
chr1:206557955-206558455	MAPKAPK2	0.0093141652026453	0.0951715225231267	8.864432833676e-4	8.864432833676e-4	ETS2	FALSE	ETS2_direct_+/+	ETS2_direct_+/+_(275g)	ETS2_direct_+/+_(1520r)	0.565800498954139	1	0.0951230651983977	68274
chr10:14022824-14023324	FRMD4A	5.982480282033454e-5	0.4363521235120677	2.6104679749343716e-5	2.6104679749343716e-5	ETS2	FALSE	ETS2_direct_+/+	ETS2_direct_+/+_(275g)	ETS2_direct_+/+_(1520r)	0.6934172728996935	1	0.2348088337162424	69037
chr15:99652064-99652564	MEF2A	0.0012246525172447	0.4654585304224367	5.700249609548e-4	5.700249609548e-4	ETS2	FALSE	ETS2_direct_+/+	ETS2_direct_+/+_(275g)	ETS2_direct_+/+_(1520r)	0.9596021996137892	1	0.2646651188990441	52695
chr20:23161383-23161883	CD93	0.0306033037060793	0.1148225491620911	0.0035139493443137	0.0035139493443137	ETS2	FALSE	ETS2_direct_+/+	ETS2_direct_+/+_(275g)	ETS2_direct_+/+_(1520r)	1.5326261734942066	1	0.1549847190301252	49044
chr19:54247928-54248428	LAIR1	0.0341030348959896	0.2793486821293029	0.0095266378548043	0.0095266378548043	ETS2	FALSE	ETS2_direct_+/+	ETS2_direct_+/+_(275g)	ETS2_direct_+/+_(1520r)	0.7622129017685252	1	0.1595408240702504	20885
chr3:10142594-10143094	IRAK2	0.0190186990744744	0.1281803431445112	0.0024378233735283	0.0024378233735283	ETS2	FALSE	ETS2_direct_+/+	ETS2_direct_+/+_(275g)	ETS2_direct_+/+_(1520r)	0.6817626638659172	1	0.1370451030151758	53149
chr22:37274464-37274964	CYTH4	0.0193272617541607	0.303768789723576	0.0058710189117321	0.0058710189117321	ETS2	FALSE	ETS2_direct_+/+	ETS2_direct_+/+_(275g)	ETS2_direct_+/+_(1520r)	0.9097560991441224	1	0.2044750151624549	40729
chr6:14094086-14094586	CD83	0.0309808872303491	0.3586072206030772	0.0111099698614928	0.0111099698614928	ETS2	FALSE	ETS2_direct_+/+	ETS2_direct_+/+_(275g)	ETS2_direct_+/+_(1520r)	0.6839606878172372	1	0.2750184161707161	46226
chr16:74695169-74695669	MLKL	0.0482516076776152	0.0919345231178381	0.0044359885415105	0.0044359885415105	ETS2	FALSE	ETS2_direct_+/+	ETS2_direct_+/+_(275g)	ETS2_direct_+/+_(1520r)	0.4114135708383447	1	0.1025496223357255	12091
chr12:122889147-122889647	VPS37B	0.0189658064750032	0.1016375333945552	0.0019276377889578	0.0019276377889578	ETS2	FALSE	ETS2_direct_+/+	ETS2_direct_+/+_(275g)	ETS2_direct_+/+_(1520r)	0.4839808888582695	1	0.0651418045734418	38690
chr1:206559152-206559652	SRGAP2	0.0028176288780404	0.5029934073602844	0.0014172487500422	0.0014172487500422	ETS2	FALSE	ETS2_direct_+/+	ETS2_direct_+/+_(275g)	ETS2_direct_+/+_(1520r)	1.0181590807107714	1	0.3146437945405178	32966
chr19:39402611-39403111	ZFP36	0.027876422575504	0.2175408567801615	0.0060642608510409	0.0060642608510409	ETS2	FALSE	ETS2_direct_+/+	ETS2_direct_+/+_(275g)	ETS2_direct_+/+_(1520r)	0.5233626500773565	1	0.1865784338500553	24895
chr16:87956197-87956697	SLC7A5	0.0024832461850449	0.0938332154854902	2.330109743848e-4	2.330109743848e-4	ETS2	FALSE	ETS2_direct_+/+	ETS2_direct_+/+_(275g)	ETS2_direct_+/+_(1520r)	0.6175608184744078	1	0.1455927572043384	56513
chr2:173264565-173265065	MAP3K20	0.033884544706352	0.0573414888149251	0.0019429902412781	0.0019429902412781	ETS2	FALSE	ETS2_direct_+/+	ETS2_direct_+/+_(275g)	ETS2_direct_+/+_(1520r)	0.4241848792440173	1	0.0947499281441444	15049
chr19:44722185-44722685	NECTIN2	0.0048570897293907	0.0631721517777497	3.068328095832e-4	3.068328095832e-4	ETS2	FALSE	ETS2_direct_+/+	ETS2_direct_+/+_(275g)	ETS2_direct_+/+_(1520r)	0.880951083979706	1	0.0944010235854597	44256
chr12:110661395-110661895	PPTC7	0.0278956113527405	0.0602751310409764	0.0016814116297545	0.0016814116297545	ETS2	FALSE	ETS2_direct_+/+	ETS2_direct_+/+_(275g)	ETS2_direct_+/+_(1520r)	0.4375000056371161	1	0.0813662892978167	50461
chr1:220876769-220877269	HLX	0.0786120413241553	0.0766830442357071	0.0060282106423194	0.0060282106423194	ETS2	FALSE	ETS2_direct_+/+	ETS2_direct_+/+_(275g)	ETS2_direct_+/+_(1520r)	1.7322021111015435	1	0.0826742948101639	7951
chr13:76879442-76879942	KCTD12	0.0616905799957751	0.2666947783875221	0.0164525555605709	0.0164525555605709	ETS2	FALSE	ETS2_direct_+/+	ETS2_direct_+/+_(275g)	ETS2_direct_+/+_(1520r)	0.4666896592469899	1	0.1761714246894953	6430
chr19:44846804-44847304	NECTIN2	0.0041327983087743	0.0726396285866784	3.00204934173e-4	3.00204934173e-4	ETS2	FALSE	ETS2_direct_+/+	ETS2_direct_+/+_(275g)	ETS2_direct_+/+_(1520r)	0.880951083979706	1	0.0944010235854597	44829
chr12:110605536-110606036	PPTC7	0.0282016391082641	0.0590511113530551	0.0016653381313207	0.0016653381313207	ETS2	FALSE	ETS2_direct_+/+	ETS2_direct_+/+_(275g)	ETS2_direct_+/+_(1520r)	0.4375000056371161	1	0.0813662892978167	25360
chr9:121285784-121286284	STOM	0.0075890419859474	0.1178233634137994	8.941664518728e-4	8.941664518728e-4	ETS2	FALSE	ETS2_direct_+/+	ETS2_direct_+/+_(275g)	ETS2_direct_+/+_(1520r)	1.6666551101161518	1	0.1733444828137959	19892
chr11:88337513-88338013	CTSC	0.1575187088259207	0.2994481840334118	0.0471686913092097	0.0471686913092097	ETS2	FALSE	ETS2_direct_+/+	ETS2_direct_+/+_(275g)	ETS2_direct_+/+_(1520r)	0.4393046007680182	1	0.2106634761038055	2826
chr6:2950757-2951257	SERPINB9	0.035077299294681	0.4057390431060994	0.0142322298505701	0.0142322298505701	ETS2	FALSE	ETS2_direct_+/+	ETS2_direct_+/+_(275g)	ETS2_direct_+/+_(1520r)	0.6568233927145439	1	0.23382022030128569	45011
chr6:18501594-18502094	RNF144B	0.045089165912948	0.2138679736403848	0.0096431285469373	0.0096431285469373	ETS2	FALSE	ETS2_direct_+/+	ETS2_direct_+/+_(275g)	ETS2_direct_+/+_(1520r)	1.1985209657504614	1	0.175730715023055	31473
chr10:17785472-17785972	MRC1	0.0387927563768776	0.4287611388911487	0.0166328264048769	0.0166328264048769	ETS2	FALSE	ETS2_direct_+/+	ETS2_direct_+/+_(275g)	ETS2_direct_+/+_(1520r)	1.1243731729622954	1	0.2249561612394559	14244
chr22:37228297-37228797	CYTH4	0.0442916859083372	0.2765143022806293	0.0122472846257766	0.0122472846257766	ETS2	FALSE	ETS2_direct_+/+	ETS2_direct_+/+_(275g)	ETS2_direct_+/+_(1520r)	0.9097560991441224	1	0.2044750151624549	46384
chr2:201208853-201209353	CFLAR	0.0514453196118244	0.1195983800475138	0.0061527768866007	0.0061527768866007	ETS2	FALSE	ETS2_direct_+/+	ETS2_direct_+/+_(275g)	ETS2_direct_+/+_(1520r)	0.6592083727471536	1	0.0996773892221045	12376
chr12:7588711-7589211	CD163L1	0.0498875079690461	0.0689074306259758	0.0034376199944798	0.0034376199944798	ETS2	FALSE	ETS2_direct_+/+	ETS2_direct_+/+_(275g)	ETS2_direct_+/+_(1520r)	0.6653636561937679	1	0.0873130596863183	34597
chr20:50281692-50282192	CEBPB	8.455178541479e-4	0.2212000937868456	1.870286286359e-4	1.870286286359e-4	ETS2	FALSE	ETS2_direct_+/+	ETS2_direct_+/+_(275g)	ETS2_direct_+/+_(1520r)	0.7245449824078076	1	0.153857809856967	58604
chr22:36451681-36452181	MYH9	0.0661396062279977	0.1234535902383815	0.0081651718457991	0.0081651718457991	ETS2	FALSE	ETS2_direct_+/+	ETS2_direct_+/+_(275g)	ETS2_direct_+/+_(1520r)	0.6269512965330376	1	0.1297478415903076	29554
chr12:98612842-98613342	IKBIP	0.0742069105302128	0.1331280607424481	0.0098790220925755	0.0098790220925755	ETS2	FALSE	ETS2_direct_+/+	ETS2_direct_+/+_(275g)	ETS2_direct_+/+_(1520r)	0.603262318394281	1	0.1085946447547249	4036
chrX:66015119-66015619	VSIG4	0.0589021101633942	0.3997946203405251	0.02354874677003	0.02354874677003	ETS2	FALSE	ETS2_direct_+/+	ETS2_direct_+/+_(275g)	ETS2_direct_+/+_(1520r)	0.5215671683997668	1	0.1932713390800447	36206
chr19:54345823-54346323	LILRB5	0.0101768078604672	0.0697871211737755	7.102101233206e-4	7.102101233206e-4	ETS2	FALSE	ETS2_direct_+/+	ETS2_direct_+/+_(275g)	ETS2_direct_+/+_(1520r)	3.135828036397648	1	0.081416477958908	17749
chr6:30741465-30741965	IER3	0.0019233605171875	0.2056053155922618	3.95453146134e-4	3.95453146134e-4	ETS2	FALSE	ETS2_direct_+/+	ETS2_direct_+/+_(275g)	ETS2_direct_+/+_(1520r)	0.6791320071965378	1	0.1875645020106984	55955
chr19:10418628-10419128	ICAM1	0.0044097195787537	0.0777165551472835	3.427082148262e-4	3.427082148262e-4	ETS2	FALSE	ETS2_direct_+/+	ETS2_direct_+/+_(275g)	ETS2_direct_+/+_(1520r)	0.8913315443226157	1	0.2160935355952274	29059
chr19:54201297-54201797	LAIR1	0.0012970608672331	0.0905873648605695	1.174973260264e-4	1.174973260264e-4	ETS2	FALSE	ETS2_direct_+/+	ETS2_direct_+/+_(275g)	ETS2_direct_+/+_(1520r)	0.7622129017685252	1	0.1595408240702504	65446
chr19:43664004-43664504	PLAUR	0.0347506957978369	0.166932719554015	0.0058010281559272	0.0058010281559272	ETS2	FALSE	ETS2_direct_+/+	ETS2_direct_+/+_(275g)	ETS2_direct_+/+_(1520r)	0.9894533145976288	1	0.2119458117460654	18335
chr10:26447231-26447731	APBB1IP	9.635195851745069e-5	0.7994285873037469	7.702651008155481e-5	7.702651008155481e-5	ETS2	FALSE	ETS2_direct_+/+	ETS2_direct_+/+_(275g)	ETS2_direct_+/+_(1520r)	0.5832204688842455	1	0.3343379106493457	70981
chr2:201260293-201260793	CFLAR	0.0449590691597996	0.1165256189132386	0.0052388833596087	0.0052388833596087	ETS2	FALSE	ETS2_direct_+/+	ETS2_direct_+/+_(275g)	ETS2_direct_+/+_(1520r)	0.6592083727471536	1	0.0996773892221045	30109
chr21:35720349-35720849	RUNX1	1.137650267056e-4	0.5336479828351952	6.071047701867444e-5	6.071047701867444e-5	ETS2	FALSE	ETS2_direct_+/+	ETS2_direct_+/+_(275g)	ETS2_direct_+/+_(1520r)	1.2822352351291613	1	0.3676841686293964	52858
chr6:14133995-14134495	CD83	0.0245248212719959	0.3990417111298469	0.0097864266455309	0.0097864266455309	ETS2	FALSE	ETS2_direct_+/+	ETS2_direct_+/+_(275g)	ETS2_direct_+/+_(1520r)	0.6839606878172372	1	0.2750184161707161	52022
chr11:35236615-35237115	CD44	0.0205810610888522	0.0770521446847618	0.0015858148967841	0.0015858148967841	ETS2	FALSE	ETS2_direct_+/+	ETS2_direct_+/+_(275g)	ETS2_direct_+/+_(1520r)	0.5214498415193868	1	0.1417043122164784	53589
chr6:31547305-31547805	AIF1	0.0071247557492407	0.10816532888177	7.706515488189e-4	7.706515488189e-4	ETS2	FALSE	ETS2_direct_+/+	ETS2_direct_+/+_(275g)	ETS2_direct_+/+_(1520r)	0.4205434008674688	1	0.1041676517162753	32834
chr6:3081970-3082470	SERPINB6	0.0030071856928648	0.0873711353161744	2.627412280921e-4	2.627412280921e-4	ETS2	FALSE	ETS2_direct_+/+	ETS2_direct_+/+_(275g)	ETS2_direct_+/+_(1520r)	0.4292552101612004	1	0.0758238548877014	65577
chr2:203636981-203637481	RAPH1	0.0063245856165307	0.14534064108198	9.192193280844e-4	9.192193280844e-4	ETS2	FALSE	ETS2_direct_+/+	ETS2_direct_+/+_(275g)	ETS2_direct_+/+_(1520r)	0.4465402377784954	1	0.1309379115123778	16893
chr1:161307300-161307800	FCER1G	0.0171672157808429	0.1845119249227038	0.0031675560292867	0.0031675560292867	ETS2	FALSE	ETS2_direct_+/+	ETS2_direct_+/+_(275g)	ETS2_direct_+/+_(1520r)	0.7931548613654908	1	0.1425089731720097	63954
chr20:63829571-63830071	DNAJC5	0.0017716266991224	0.1515218983601356	2.684402406365e-4	2.684402406365e-4	ETS2	FALSE	ETS2_direct_+/+	ETS2_direct_+/+_(275g)	ETS2_direct_+/+_(1520r)	0.4315865820325231	1	0.088872849791554	60390
chr19:3141854-3142354	GNA15	0.0537510748086998	0.1239506813448162	0.0066624823455545	0.0066624823455545	ETS2	FALSE	ETS2_direct_+/+	ETS2_direct_+/+_(275g)	ETS2_direct_+/+_(1520r)	0.4511516352335984	1	0.0928550369536883	3098
chr12:47808136-47808636	VDR	0.0147363912597769	0.067682320769344	9.973931602267e-4	9.973931602267e-4	ETS2	FALSE	ETS2_direct_+/+	ETS2_direct_+/+_(275g)	ETS2_direct_+/+_(1520r)	0.5415236193662288	1	0.0750620489101773	51739
chr2:74181676-74182176	MTHFD2	0.0805346942712944	0.1285065576653595	0.0103492363334362	0.0103492363334362	ETS2	FALSE	ETS2_direct_+/+	ETS2_direct_+/+_(275g)	ETS2_direct_+/+_(1520r)	0.818310105186818	1	0.0892401619617107	23790
chr2:191680175-191680675	NABP1	0.0682270684371528	0.3356631553557431	0.0229013130722869	0.0229013130722869	ETS2	FALSE	ETS2_direct_+/+	ETS2_direct_+/+_(275g)	ETS2_direct_+/+_(1520r)	1.949046787726992	1	0.2401940170886587	2195
chr9:104869067-104869567	ABCA1	0.0423063206272244	0.1919105667469875	0.0081190299685504	0.0081190299685504	ETS2	FALSE	ETS2_direct_+/+	ETS2_direct_+/+_(275g)	ETS2_direct_+/+_(1520r)	0.8860530853370112	1	0.1224016150992774	50759
chr20:64077026-64077526	DNAJC5	0.0195901512178367	0.0548172900289094	0.0010738790010183	0.0010738790010183	ETS2	FALSE	ETS2_direct_+/+	ETS2_direct_+/+_(275g)	ETS2_direct_+/+_(1520r)	0.4315865820325231	1	0.088872849791554	34225
chr19:35017492-35017992	GRAMD1A	0.0415894481075732	0.1021346114640225	0.0042477221234701	0.0042477221234701	ETS2	FALSE	ETS2_direct_+/+	ETS2_direct_+/+_(275g)	ETS2_direct_+/+_(1520r)	0.516675173523559	1	0.094815289865455	12535
chr16:56871098-56871598	HERPUD1	0.022973176815658	0.1810766362563959	0.0041599055819027	0.0041599055819027	ETS2	FALSE	ETS2_direct_+/+	ETS2_direct_+/+_(275g)	ETS2_direct_+/+_(1520r)	0.6234033179945679	1	0.1417710098435017	21113
chr19:44754209-44754709	NECTIN2	0.0143836316675998	0.0599579361504464	8.624128691374e-4	8.624128691374e-4	ETS2	FALSE	ETS2_direct_+/+	ETS2_direct_+/+_(275g)	ETS2_direct_+/+_(1520r)	0.880951083979706	1	0.0944010235854597	36025
chr17:1486257-1486757	SLC43A2	0.0016995144834245	0.0601875079682368	1.022895415132e-4	1.022895415132e-4	ETS2	FALSE	ETS2_direct_+/+	ETS2_direct_+/+_(275g)	ETS2_direct_+/+_(1520r)	0.4917114765387693	1	0.1163802090957119	37283
chr19:43768684-43769184	PLAUR	0.0215145559802013	0.2050527548347542	0.0044116189727868	0.0044116189727868	ETS2	FALSE	ETS2_direct_+/+	ETS2_direct_+/+_(275g)	ETS2_direct_+/+_(1520r)	0.9894533145976288	1	0.2119458117460654	35632
chr7:6409005-6409505	RAC1	0.001572607492635	0.1112015767534395	1.748764327952e-4	1.748764327952e-4	ETS2	FALSE	ETS2_direct_+/+	ETS2_direct_+/+_(275g)	ETS2_direct_+/+_(1520r)	0.8120353802324716	1	0.0998985227979105	53086
chr5:172179457-172179957	STK10	0.0420148114788213	0.2263079766020519	0.0095082869730887	0.0095082869730887	ETS2	FALSE	ETS2_direct_+/+	ETS2_direct_+/+_(275g)	ETS2_direct_+/+_(1520r)	0.8548519799081025	1	0.1889511892695764	28706
chr6:31652217-31652717	CLIC1	0.0063267223840794	0.0557622095842231	3.527920195622e-4	3.527920195622e-4	ETS2	FALSE	ETS2_direct_+/+	ETS2_direct_+/+_(275g)	ETS2_direct_+/+_(1520r)	0.5676252990530144	1	0.1142742910725912	2437
chr11:75337284-75337784	SLCO2B1	0.0012199952879674	0.5188459397126157	6.329896016304e-4	6.329896016304e-4	ETS2	FALSE	ETS2_direct_+/+	ETS2_direct_+/+_(275g)	ETS2_direct_+/+_(1520r)	0.8596688362600461	1	0.3149946322896214	37342
chr8:58660037-58660537	SDCBP	0.0494002983060184	0.0583309474364689	0.0028815662038342	0.0028815662038342	ETS2	FALSE	ETS2_direct_+/+	ETS2_direct_+/+_(275g)	ETS2_direct_+/+_(1520r)	2.9171386269890647	1	0.1464198334390614	13138
chr9:35603916-35604416	TLN1	0.0131295421858674	0.0516094058183561	6.776078708796e-4	6.776078708796e-4	ETS2	FALSE	ETS2_direct_+/+	ETS2_direct_+/+_(275g)	ETS2_direct_+/+_(1520r)	0.6902909687020534	1	0.0694142635944162	41582
chr4:87896177-87896677	MEPE	0.0123082199709288	0.0571245926098436	7.031020515916e-4	7.031020515916e-4	ETS2	FALSE	ETS2_direct_+/+	ETS2_direct_+/+_(275g)	ETS2_direct_+/+_(1520r)	0.7846797007963735	1	0.0501275627391929	23700
chr1:206774111-206774611	MAPKAPK2	0.0198101362232937	0.1111911243847764	0.0022027113208836	0.0022027113208836	ETS2	FALSE	ETS2_direct_+/+	ETS2_direct_+/+_(275g)	ETS2_direct_+/+_(1520r)	0.565800498954139	1	0.0951230651983977	35474
chr1:27525445-27525945	FGR	0.0159381672295713	0.0853987193797904	0.0013610990706663	0.0013610990706663	ETS2	FALSE	ETS2_direct_+/+	ETS2_direct_+/+_(275g)	ETS2_direct_+/+_(1520r)	0.7244287109293327	1	0.1209748684517826	38043
chr11:64206377-64206877	FERMT3	0.0497226680160519	0.1494097140911668	0.0074290496121283	0.0074290496121283	ETS2	FALSE	ETS2_direct_+/+	ETS2_direct_+/+_(275g)	ETS2_direct_+/+_(1520r)	0.4368970936480265	1	0.1062667389955422	13788
chr1:32992370-32992870	RNF19B	0.0686874432370118	0.0940787803985507	0.0064620308884327	0.0064620308884327	ETS2	FALSE	ETS2_direct_+/+	ETS2_direct_+/+_(275g)	ETS2_direct_+/+_(1520r)	1.4165984618000131	1	0.0866929337601215	13646
chrX:65698334-65698834	MSN	0.1101585570338385	0.2866773345598493	0.0315799615094199	0.0315799615094199	ETS2	FALSE	ETS2_direct_+/+	ETS2_direct_+/+_(275g)	ETS2_direct_+/+_(1520r)	1.0515221868865985	1	0.1793785984047785	3700
chr11:57426861-57427361	SLC43A3	0.0351406756501224	0.0949680800883775	0.0033372424995005	0.0033372424995005	ETS2	FALSE	ETS2_direct_+/+	ETS2_direct_+/+_(275g)	ETS2_direct_+/+_(1520r)	0.4560540652441814	1	0.078061760886791	48378
chr10:88853097-88853597	ANKRD22	0.0268647896464673	0.3018706296957148	0.008109690967222	0.008109690967222	ETS2	FALSE	ETS2_direct_+/+	ETS2_direct_+/+_(275g)	ETS2_direct_+/+_(1520r)	0.5956913035553616	1	0.1585974967324355	48308
chr7:144842278-144842778	TPK1	0.1456765016937805	0.1667727095480123	0.0242948649049473	0.0242948649049473	ETS2	FALSE	ETS2_direct_+/+	ETS2_direct_+/+_(275g)	ETS2_direct_+/+_(1520r)	0.4465384631940017	1	0.1296144532823676	3748
chr22:37284869-37285369	CYTH4	0.0227559857062258	0.2579304390693024	0.0058694613846615	0.0058694613846615	ETS2	FALSE	ETS2_direct_+/+	ETS2_direct_+/+_(275g)	ETS2_direct_+/+_(1520r)	0.9097560991441224	1	0.2044750151624549	33817
chr10:3781317-3781817	KLF6	0.088472842397957	0.2353428982565339	0.0208214551469287	0.0208214551469287	ETS2	FALSE	ETS2_direct_+/+	ETS2_direct_+/+_(275g)	ETS2_direct_+/+_(1520r)	2.761992068458904	1	0.2755511055843884	6867
chr20:64071325-64071825	DNAJC5	0.0123907143518847	0.0619740739756054	7.679030478543e-4	7.679030478543e-4	ETS2	FALSE	ETS2_direct_+/+	ETS2_direct_+/+_(275g)	ETS2_direct_+/+_(1520r)	0.4315865820325231	1	0.088872849791554	51167
chr16:88853304-88853804	RNF166	0.0163004750178541	0.1056383617154796	0.0017219554760702	0.0017219554760702	ETS2	FALSE	ETS2_direct_+/+	ETS2_direct_+/+_(275g)	ETS2_direct_+/+_(1520r)	0.4077802641422398	1	0.1007298541442902	59186
chr9:33226891-33227391	B4GALT1	0.0614010403469088	0.4187205056353971	0.0257098746605971	0.0257098746605971	ETS2	FALSE	ETS2_direct_+/+	ETS2_direct_+/+_(275g)	ETS2_direct_+/+_(1520r)	0.7674988057847627	1	0.2662547871558646	11615
chr8:23335867-23336367	TNFRSF10A	0.0306230024425639	0.0886334779535729	0.0027142232118652	0.0027142232118652	ETS2	FALSE	ETS2_direct_+/+	ETS2_direct_+/+_(275g)	ETS2_direct_+/+_(1520r)	0.6546356166741126	1	0.1136948722661888	44014
chr19:49453766-49454266	RPS11	0.0243559546248794	0.0897928266222987	0.0021869900108523	0.0021869900108523	ETS2	FALSE	ETS2_direct_+/+	ETS2_direct_+/+_(275g)	ETS2_direct_+/+_(1520r)	1.2858678315917946	1	0.077532376192876	20019
chr10:75405037-75405537	LRMDA	0.0056088747883705	0.6483811266030903	0.0036366885542593	0.0036366885542593	ETS2	FALSE	ETS2_direct_+/+	ETS2_direct_+/+_(275g)	ETS2_direct_+/+_(1520r)	1.208928078813931	1	0.3409305926109141	37131
chr5:172845147-172845647	DUSP1	0.0024288050192969	0.172278785738168	4.184315795192e-4	4.184315795192e-4	ETS2	FALSE	ETS2_direct_+/+	ETS2_direct_+/+_(275g)	ETS2_direct_+/+_(1520r)	2.0937626141016192	1	0.2188057549355621	32415
chr21:14763021-14763521	SAMSN1	0.0105775059965067	0.4919461342367883	0.0052035631848479	0.0052035631848479	ETS2	FALSE	ETS2_direct_+/+	ETS2_direct_+/+_(275g)	ETS2_direct_+/+_(1520r)	0.4366872194849202	1	0.2803467410332059	61231
chr16:81755837-81756337	CMIP	0.0100290069973649	0.2232476997222078	0.0022389527426596	0.0022389527426596	ETS2	FALSE	ETS2_direct_+/+	ETS2_direct_+/+_(275g)	ETS2_direct_+/+_(1520r)	0.457873596678055	1	0.1613491785973431	38034
chr3:183541751-183542251	KLHL6	0.0250691272999344	0.3583265428625607	0.0089829337179669	0.0089829337179669	ETS2	FALSE	ETS2_direct_+/+	ETS2_direct_+/+_(275g)	ETS2_direct_+/+_(1520r)	1.170400121393508	1	0.23322536260377	55628
chr19:10305534-10306034	ICAM1	0.02519027025917	0.1037706738360685	0.0026140113189067	0.0026140113189067	ETS2	FALSE	ETS2_direct_+/+	ETS2_direct_+/+_(275g)	ETS2_direct_+/+_(1520r)	0.8913315443226157	1	0.2160935355952274	40031
chr5:170312609-170313109	LCP2	0.0567836570184801	0.3764794764872385	0.0213778814673482	0.0213778814673482	ETS2	FALSE	ETS2_direct_+/+	ETS2_direct_+/+_(275g)	ETS2_direct_+/+_(1520r)	0.5699255877988807	1	0.2563993204133354	34951
chr19:35900336-35900836	NFKBID	0.0281113209352997	0.1793320235489704	0.0050412600679618	0.0050412600679618	ETS2	FALSE	ETS2_direct_+/+	ETS2_direct_+/+_(275g)	ETS2_direct_+/+_(1520r)	0.5401168494777392	1	0.1769232056340649	44075
chr9:212244-212744	DOCK8	0.0406205733377254	0.8566322900269265	0.0347968947605024	0.0347968947605024	ETS2	FALSE	ETS2_direct_+/+	ETS2_direct_+/+_(275g)	ETS2_direct_+/+_(1520r)	0.681774321639627	1	0.3409473383475367	42314
chr16:81738762-81739262	CMIP	0.0015944625472017	0.2497254311155081	3.981778469974e-4	3.981778469974e-4	ETS2	FALSE	ETS2_direct_+/+	ETS2_direct_+/+_(275g)	ETS2_direct_+/+_(1520r)	0.457873596678055	1	0.1613491785973431	49748
chr3:46108840-46109340	CCR1	0.0050887715911992	0.2436881860736379	0.0012400735184023	0.0012400735184023	ETS2	FALSE	ETS2_direct_+/+	ETS2_direct_+/+_(275g)	ETS2_direct_+/+_(1520r)	0.5002751473293089	1	0.1320339236885641	36613
chr18:13437070-13437570	LDLRAD4	2.154251331558e-4	0.4625580879859893	9.964663769668444e-5	9.964663769668444e-5	ETS2	FALSE	ETS2_direct_+/+	ETS2_direct_+/+_(275g)	ETS2_direct_+/+_(1520r)	0.4652083496593115	1	0.2598977575078167	65901
chr1:192516755-192517255	RGS1	0.0336550718250347	0.5381976452339351	0.0181130804064126	0.0181130804064126	ETS2	FALSE	ETS2_direct_+/+	ETS2_direct_+/+_(275g)	ETS2_direct_+/+_(1520r)	0.7457064197593313	1	0.2827177868637413	33105
chr19:10295315-10295815	ICAM1	0.0093227600728019	0.1387677516475926	0.0012936984544526	0.0012936984544526	ETS2	FALSE	ETS2_direct_+/+	ETS2_direct_+/+_(275g)	ETS2_direct_+/+_(1520r)	0.8913315443226157	1	0.2160935355952274	45065
chr21:35478111-35478611	RUNX1	0.0157335400721108	0.7057409266820511	0.0111038031504806	0.0111038031504806	ETS2	FALSE	ETS2_direct_+/+	ETS2_direct_+/+_(275g)	ETS2_direct_+/+_(1520r)	1.2822352351291613	1	0.3676841686293964	19507
chr20:35768030-35768530	PHF20	0.0719673926801171	0.0639514193708373	0.0046024169103119	0.0046024169103119	ETS2	FALSE	ETS2_direct_+/+	ETS2_direct_+/+_(275g)	ETS2_direct_+/+_(1520r)	0.8934178534036684	1	0.0991081058065846	19843
chr1:206556479-206556979	SRGAP2	0.0100642520676833	0.44508445171785	0.004479442113495	0.004479442113495	ETS2	FALSE	ETS2_direct_+/+	ETS2_direct_+/+_(275g)	ETS2_direct_+/+_(1520r)	1.0181590807107714	1	0.3146437945405178	61680
chr9:35730069-35730569	TLN1	0.015764958351557	0.0562290965002301	0.00088644936447180005	0.00088644936447180005	ETS2	FALSE	ETS2_direct_+/+	ETS2_direct_+/+_(275g)	ETS2_direct_+/+_(1520r)	0.6902909687020534	1	0.0694142635944162	35496
chr18:13470559-13471059	LDLRAD4	0.058626049001362	0.4323018659408877	0.0253441503760307	0.0253441503760307	ETS2	FALSE	ETS2_direct_+/+	ETS2_direct_+/+_(275g)	ETS2_direct_+/+_(1520r)	0.4652083496593115	1	0.2598977575078167	36596
chr16:89316312-89316812	ANKRD11	0.0079131803244422	0.2149768988674313	0.0017011509663273	0.0017011509663273	ETS2	FALSE	ETS2_direct_+/+	ETS2_direct_+/+_(275g)	ETS2_direct_+/+_(1520r)	0.8165278281511567	1	0.1396186177467528	3713
chr22:50548441-50548941	TYMP	0.0177032908549067	0.1850325062805688	0.0032756842762972	0.0032756842762972	ETS2	FALSE	ETS2_direct_+/+	ETS2_direct_+/+_(275g)	ETS2_direct_+/+_(1520r)	1.0134880376445896	1	0.1886902917394259	34472
chr20:23159470-23159970	CD93	0.0156494969947873	0.1275009131796284	0.0019953251576372	0.0019953251576372	ETS2	FALSE	ETS2_direct_+/+	ETS2_direct_+/+_(275g)	ETS2_direct_+/+_(1520r)	1.5326261734942066	1	0.1549847190301252	33595
chr20:50297429-50297929	CEBPB	0.021041195094014	0.2187010318369391	0.0046017310781432	0.0046017310781432	ETS2	FALSE	ETS2_direct_+/+	ETS2_direct_+/+_(275g)	ETS2_direct_+/+_(1520r)	0.7245449824078076	1	0.153857809856967	41281
chr10:75375757-75376257	LRMDA	0.0526075422514028	0.6436401993396872	0.0338603289814639	0.0338603289814639	ETS2	FALSE	ETS2_direct_+/+	ETS2_direct_+/+_(275g)	ETS2_direct_+/+_(1520r)	1.208928078813931	1	0.3409305926109141	14600
chr6:166958362-166958862	RNASET2	0.0551654168369683	0.5837219148154498	0.0322012627476676	0.0322012627476676	ETS2	FALSE	ETS2_direct_+/+	ETS2_direct_+/+_(275g)	ETS2_direct_+/+_(1520r)	0.5259139955412315	1	0.2877342638344244	31366
chr15:99452738-99453238	MEF2A	0.0601067428843827	0.4395402673702267	0.026419333838155	0.026419333838155	ETS2	FALSE	ETS2_direct_+/+	ETS2_direct_+/+_(275g)	ETS2_direct_+/+_(1520r)	0.9596021996137892	1	0.2646651188990441	35639
chr14:50928293-50928793	PYGL	0.0589680112074767	0.1681164320531621	0.0099134916494718	0.0099134916494718	ETS2	FALSE	ETS2_direct_+/+	ETS2_direct_+/+_(275g)	ETS2_direct_+/+_(1520r)	0.7786674425387654	1	0.1051703913119432	30183
chr9:33168128-33168628	B4GALT1	0.0096821346389631	0.3204429936712373	0.0031025722088373	0.0031025722088373	ETS2	FALSE	ETS2_direct_+/+	ETS2_direct_+/+_(275g)	ETS2_direct_+/+_(1520r)	0.7674988057847627	1	0.2662547871558646	51403
chr6:2875654-2876154	SERPINB6	0.0237795728936053	0.0645211484387117	0.0015342853524774	0.0015342853524774	ETS2	FALSE	ETS2_direct_+/+	ETS2_direct_+/+_(275g)	ETS2_direct_+/+_(1520r)	0.4292552101612004	1	0.0758238548877014	56735
chr12:51923497-51923997	NR4A1	0.0134242401930178	0.0883969644323331	0.0011866620828732	0.0011866620828732	ETS2	FALSE	ETS2_direct_+/+	ETS2_direct_+/+_(275g)	ETS2_direct_+/+_(1520r)	0.5615338839215595	1	0.1455953231549541	56566
chr19:49512407-49512907	FCGRT	0.019689719254967	0.2847605452731071	0.0056068551913188	0.0056068551913188	ETS2	FALSE	ETS2_direct_+/+	ETS2_direct_+/+_(275g)	ETS2_direct_+/+_(1520r)	0.4648564227156962	1	0.1656565135759709	52989
chr6:31585367-31585867	CLIC1	0.0094038124668108	0.1409142351893549	0.0013251310416247	0.0013251310416247	ETS2	FALSE	ETS2_direct_+/+	ETS2_direct_+/+_(275g)	ETS2_direct_+/+_(1520r)	0.5676252990530144	1	0.1142742910725912	39460
chr6:167091152-167091652	RNASET2	0.0903117636893383	0.6095140537675169	0.0550462891891826	0.0550462891891826	ETS2	FALSE	ETS2_direct_+/+	ETS2_direct_+/+_(275g)	ETS2_direct_+/+_(1520r)	0.5259139955412315	1	0.2877342638344244	15639
chr9:272715-273215	DOCK8	0.1155161075561102	0.8619978796068063	0.0995746397737988	0.0995746397737988	ETS2	FALSE	ETS2_direct_+/+	ETS2_direct_+/+_(275g)	ETS2_direct_+/+_(1520r)	0.681774321639627	1	0.3409473383475367	5129
chr9:127778518-127779018	ENG	0.0159764640792751	0.1708484000552549	0.0027295533264844	0.0027295533264844	ETS2	FALSE	ETS2_direct_+/+	ETS2_direct_+/+_(275g)	ETS2_direct_+/+_(1520r)	1.2665021422247218	1	0.1867301154738262	30807
chr12:122889728-122890228	VPS37B	0.0372306153548846	0.148919419748992	0.0055443616355473	0.0055443616355473	ETS2	FALSE	ETS2_direct_+/+	ETS2_direct_+/+_(275g)	ETS2_direct_+/+_(1520r)	0.4839808888582695	1	0.0651418045734418	48755
chr12:7555703-7556203	CD163	0.0393815601287465	0.14195133504717589	0.0055902650365162	0.0055902650365162	ETS2	FALSE	ETS2_direct_+/+	ETS2_direct_+/+_(275g)	ETS2_direct_+/+_(1520r)	0.7579162829132295	1	0.1607087745535581	50268
chr6:154256992-154257492	IPCEF1	0.0564029801791074	0.5443889600898817	0.0307051597256744	0.0307051597256744	ETS2	FALSE	ETS2_direct_+/+	ETS2_direct_+/+_(275g)	ETS2_direct_+/+_(1520r)	0.67172914524629	1	0.3054843816251895	11157
chr4:73731922-73732422	CXCL8	0.1530728394422746	0.103591048276236	0.0158569759004452	0.0158569759004452	ETS2	FALSE	ETS2_direct_+/+	ETS2_direct_+/+_(275g)	ETS2_direct_+/+_(1520r)	0.6702454658571814	1	0.1672700474725686	20
chr11:57406452-57406952	SLC43A3	0.0233599516875524	0.0931738280638665	0.0021765361221162	0.0021765361221162	ETS2	FALSE	ETS2_direct_+/+	ETS2_direct_+/+_(275g)	ETS2_direct_+/+_(1520r)	0.4560540652441814	1	0.078061760886791	56010
chr5:170293242-170293742	LCP2	0.0196571226102866	0.4601274958186678	0.0090447826016716	0.0090447826016716	ETS2	FALSE	ETS2_direct_+/+	ETS2_direct_+/+_(275g)	ETS2_direct_+/+_(1520r)	0.5699255877988807	1	0.2563993204133354	52819
chr10:75612829-75613329	LRMDA	0.0925038384830679	0.6637099959851517	0.0613957222682081	0.0613957222682081	ETS2	FALSE	ETS2_direct_+/+	ETS2_direct_+/+_(275g)	ETS2_direct_+/+_(1520r)	1.208928078813931	1	0.3409305926109141	7205
chr11:10414123-10414623	LYVE1	0.0031323293340317	0.0908482428857802	2.845666161363e-4	2.845666161363e-4	ETS2	FALSE	ETS2_direct_+/+	ETS2_direct_+/+_(275g)	ETS2_direct_+/+_(1520r)	0.757591233210433	1	0.1067191802352845	64896
chr22:35381454-35381954	HMOX1	0.0192165700679009	0.1641838521499196	0.0031550504988568	0.0031550504988568	ETS2	FALSE	ETS2_direct_+/+	ETS2_direct_+/+_(275g)	ETS2_direct_+/+_(1520r)	1.1064696505373792	1	0.1779123629064672	44213
chr4:139606518-139607018	MGST2	0.0271723259954367	0.1996398178144993	0.0054246782113251	0.0054246782113251	ETS2	FALSE	ETS2_direct_+/+	ETS2_direct_+/+_(275g)	ETS2_direct_+/+_(1520r)	0.4971869481287425	1	0.1369899929391716	27154
chr18:79400161-79400661	NFATC1	0.0207991459917284	0.1877684064430475	0.0039054224982431	0.0039054224982431	ETS2	FALSE	ETS2_direct_+/+	ETS2_direct_+/+_(275g)	ETS2_direct_+/+_(1520r)	1.03991872121215	1	0.173617239429792	54278
chr12:104473253-104473753	CHST11	0.0095791537058344	0.6784598469755961	0.0064990711574161	0.0064990711574161	ETS2	FALSE	ETS2_direct_+/+	ETS2_direct_+/+_(275g)	ETS2_direct_+/+_(1520r)	0.6380448289552186	1	0.242583206436615	54574
chr14:69695846-69696346	SUSD6	0.0363363179804006	0.2785553704628978	0.0101216765162881	0.0101216765162881	ETS2	FALSE	ETS2_direct_+/+	ETS2_direct_+/+_(275g)	ETS2_direct_+/+_(1520r)	0.6976832592715123	1	0.2756373525723844	40306
chr7:3597090-3597590	SDK1	0.0303533576519957	0.4682784843263241	0.0142138243154914	0.0142138243154914	ETS2	FALSE	ETS2_direct_+/+	ETS2_direct_+/+_(275g)	ETS2_direct_+/+_(1520r)	0.4932512823480002	1	0.2552289429079337	26573
chr1:206575127-206575627	MAPKAPK2	0.0175875523889261	0.1008421975413487	0.0017735674322729	0.0017735674322729	ETS2	FALSE	ETS2_direct_+/+	ETS2_direct_+/+_(275g)	ETS2_direct_+/+_(1520r)	0.565800498954139	1	0.0951230651983977	51441
chr16:87918273-87918773	SLC7A5	0.0085602345133564	0.0522115128315646	4.469427941353e-4	4.469427941353e-4	ETS2	FALSE	ETS2_direct_+/+	ETS2_direct_+/+_(275g)	ETS2_direct_+/+_(1520r)	0.6175608184744078	1	0.1455927572043384	56262
chr19:54375245-54375745	LAIR1	0.035069811852892	0.2954060143157848	0.0103598333422672	0.0103598333422672	ETS2	FALSE	ETS2_direct_+/+	ETS2_direct_+/+_(275g)	ETS2_direct_+/+_(1520r)	0.7622129017685252	1	0.1595408240702504	42580
chr16:88776604-88777104	RNF166	0.0097921528113554	0.1358231831874655	0.0013300013650963	0.0013300013650963	ETS2	FALSE	ETS2_direct_+/+	ETS2_direct_+/+_(275g)	ETS2_direct_+/+_(1520r)	0.4077802641422398	1	0.1007298541442902	40181
chr3:183516251-183516751	KLHL6	0.0781809303320996	0.3654333046298764	0.0285699157302973	0.0285699157302973	ETS2	FALSE	ETS2_direct_+/+	ETS2_direct_+/+_(275g)	ETS2_direct_+/+_(1520r)	1.170400121393508	1	0.23322536260377	19408
chr10:13634090-13634590	FRMD4A	5.477522522727e-4	0.6685687783934068	3.662100541642e-4	3.662100541642e-4	ETS2	FALSE	ETS2_direct_+/+	ETS2_direct_+/+_(275g)	ETS2_direct_+/+_(1520r)	0.6934172728996935	1	0.2348088337162424	61859
chr9:131630130-131630630	RAPGEF1	0.0316096276927951	0.3224644364225432	0.0101929807794835	0.0101929807794835	ETS2	FALSE	ETS2_direct_+/+	ETS2_direct_+/+_(275g)	ETS2_direct_+/+_(1520r)	0.487614711381273	1	0.2440533292465542	51658
chr1:12173651-12174151	TNFRSF1B	0.0302565537336635	0.4020375316190251	0.0121642701783804	0.0121642701783804	ETS2	FALSE	ETS2_direct_+/+	ETS2_direct_+/+_(275g)	ETS2_direct_+/+_(1520r)	1.1281877759674894	1	0.2649489619954617	55835
chr20:47415291-47415791	NCOA3	0.0832462389249599	0.3013735599588153	0.0250882153779972	0.0250882153779972	ETS2	FALSE	ETS2_direct_+/+	ETS2_direct_+/+_(275g)	ETS2_direct_+/+_(1520r)	0.7072256992280417	1	0.2006840767894188	12435
chr2:26184699-26185199	RAB10	0.0402303384119216	0.053421815598105	0.002149177720091	0.002149177720091	ETS2	FALSE	ETS2_direct_+/+	ETS2_direct_+/+_(275g)	ETS2_direct_+/+_(1520r)	0.5176891303014802	1	0.0585454281437492	42233
chr19:49514072-49514572	FCGRT	0.003370190341514	0.2655395646078274	8.949188759311e-4	8.949188759311e-4	ETS2	FALSE	ETS2_direct_+/+	ETS2_direct_+/+_(275g)	ETS2_direct_+/+_(1520r)	0.4648564227156962	1	0.1656565135759709	67917
chr13:46178099-46178599	LCP1	0.0475177344131627	0.2418731632356958	0.0114932647323053	0.0114932647323053	ETS2	FALSE	ETS2_direct_+/+	ETS2_direct_+/+_(275g)	ETS2_direct_+/+_(1520r)	0.6129014536519204	1	0.147030098579505	47805
chr1:152047938-152048438	S100A11	0.0453370905620822	0.149054974711705	0.0067577188872334	0.0067577188872334	ETS2	FALSE	ETS2_direct_+/+	ETS2_direct_+/+_(275g)	ETS2_direct_+/+_(1520r)	0.5408377773630634	1	0.1165338422276261	15897
chr6:33018828-33019328	HLA-DPB1	0.0065466440260473	0.2183185705324986	0.0014292539655517	0.0014292539655517	ETS2	FALSE	ETS2_direct_+/+	ETS2_direct_+/+_(275g)	ETS2_direct_+/+_(1520r)	0.7122171188368698	1	0.142014916210321	43796
chr10:75401585-75402085	LRMDA	0.0033708303598511	0.5797543181027396	0.0019542534567154	0.0019542534567154	ETS2	FALSE	ETS2_direct_+/+	ETS2_direct_+/+_(275g)	ETS2_direct_+/+_(1520r)	1.208928078813931	1	0.3409305926109141	54533
chr10:23411492-23411992	OTUD1	0.0243800962347969	0.1176717107136311	0.0028688476313115	0.0028688476313115	ETS2	FALSE	ETS2_direct_+/+	ETS2_direct_+/+_(275g)	ETS2_direct_+/+_(1520r)	0.5023661812445952	1	0.0974357589816537	62079
chr3:122577581-122578081	PARP14	0.0697586045103566	0.3309427486654425	0.0230861043197229	0.0230861043197229	ETS2	FALSE	ETS2_direct_+/+	ETS2_direct_+/+_(275g)	ETS2_direct_+/+_(1520r)	0.5013451432313181	1	0.1960982383250071	2866
chr16:31874483-31874983	ZNF267	0.0781120091879926	0.0784518238748197	0.0061280295873247	0.0061280295873247	ETS2	FALSE	ETS2_direct_+/+	ETS2_direct_+/+_(275g)	ETS2_direct_+/+_(1520r)	0.655248863597372	1	0.1221062013518416	20993
chr15:101199614-101200114	CHSY1	0.007027358910103	0.2298054548419378	0.0016149254106737	0.0016149254106737	ETS2	FALSE	ETS2_direct_+/+	ETS2_direct_+/+_(275g)	ETS2_direct_+/+_(1520r)	1.0563243407134295	1	0.1976746314884827	61486
chr2:218259486-218259986	ARPC2	0.0044801517262478	0.2138146562187745	9.579221011556e-4	9.579221011556e-4	ETS2	FALSE	ETS2_direct_+/+	ETS2_direct_+/+_(275g)	ETS2_direct_+/+_(1520r)	0.6334891029640903	1	0.1113047982238621	44555
chr19:45439559-45440059	VASP	0.006358343814032	0.0796863528818015	5.066732289087e-4	5.066732289087e-4	ETS2	FALSE	ETS2_direct_+/+	ETS2_direct_+/+_(275g)	ETS2_direct_+/+_(1520r)	0.6541163258663893	1	0.1320292600754292	43059
chr10:26482049-26482549	APBB1IP	0.0468710966270173	0.8441446043635419	0.0395659833182988	0.0395659833182988	ETS2	FALSE	ETS2_direct_+/+	ETS2_direct_+/+_(275g)	ETS2_direct_+/+_(1520r)	0.5832204688842455	1	0.3343379106493457	13590
chr8:23068349-23068849	TNFRSF10D	0.0121266778976436	0.2140770036374037	0.0025960428684034	0.0025960428684034	ETS2	FALSE	ETS2_direct_+/+	ETS2_direct_+/+_(275g)	ETS2_direct_+/+_(1520r)	0.7147659360520514	1	0.2261456669421935	20747
chr9:33165545-33166045	B4GALT1	0.0704139059565747	0.3290581243185593	0.0231702678200139	0.0231702678200139	ETS2	FALSE	ETS2_direct_+/+	ETS2_direct_+/+_(275g)	ETS2_direct_+/+_(1520r)	0.7674988057847627	1	0.2662547871558646	12956
chr6:144151270-144151770	STX11	0.0584665564062181	0.1628863607330195	0.0095234045976006	0.0095234045976006	ETS2	FALSE	ETS2_direct_+/+	ETS2_direct_+/+_(275g)	ETS2_direct_+/+_(1520r)	1.287692716276232	1	0.1498813094618769	21159
chr20:63864052-63864552	DNAJC5	0.0152394881142737	0.0824318057329241	0.001256218523705	0.001256218523705	ETS2	FALSE	ETS2_direct_+/+	ETS2_direct_+/+_(275g)	ETS2_direct_+/+_(1520r)	0.4315865820325231	1	0.088872849791554	2174
chr4:158209019-158209519	GASK1B	0.1061624583192312	0.1163286509539544	0.0123497355582315	0.0123497355582315	ETS2	FALSE	ETS2_direct_+/+	ETS2_direct_+/+_(275g)	ETS2_direct_+/+_(1520r)	0.558684365356736	1	0.1039797572634679	10110
chr1:220882535-220883035	HLX	0.0978193467626721	0.075017542240452	0.0073381669777021	0.0073381669777021	ETS2	FALSE	ETS2_direct_+/+	ETS2_direct_+/+_(275g)	ETS2_direct_+/+_(1520r)	1.7322021111015435	1	0.0826742948101639	3935
chr5:170302967-170303467	LCP2	0.0047756145891019	0.3864022754060052	0.0018453083436911	0.0018453083436911	ETS2	FALSE	ETS2_direct_+/+	ETS2_direct_+/+_(275g)	ETS2_direct_+/+_(1520r)	0.5699255877988807	1	0.2563993204133354	18310
chr10:44438414-44438914	CXCL12	0.0547737397006585	0.1025793285728664	0.0056186534419185	0.0056186534419185	ETS2	FALSE	ETS2_direct_+/+	ETS2_direct_+/+_(275g)	ETS2_direct_+/+_(1520r)	0.5147583492133057	1	0.0962387395008832	35975
chr7:6373362-6373862	RAC1	0.047050452185021	0.1170519914537199	0.0055073491270547	0.0055073491270547	ETS2	FALSE	ETS2_direct_+/+	ETS2_direct_+/+_(275g)	ETS2_direct_+/+_(1520r)	0.8120353802324716	1	0.0998985227979105	29617
chrX:11423262-11423762	ARHGAP6	0.0761591720829613	0.3737495985068486	0.0284644599886208	0.0284644599886208	ETS2	FALSE	ETS2_direct_+/+	ETS2_direct_+/+_(275g)	ETS2_direct_+/+_(1520r)	0.503586898374256	1	0.2434369597501306	23826
chr9:131732842-131733342	RAPGEF1	0.0252759798677865	0.3582226167014286	0.0090544276479311	0.0090544276479311	ETS2	FALSE	ETS2_direct_+/+	ETS2_direct_+/+_(275g)	ETS2_direct_+/+_(1520r)	0.487614711381273	1	0.2440533292465542	42348
chr17:43211448-43211948	CCDC200	0.0675766406893527	0.1162698934413122	0.0078571288120728	0.0078571288120728	ETS2	FALSE	ETS2_direct_+/+	ETS2_direct_+/+_(275g)	ETS2_direct_+/+_(1520r)	0.5369377878179341	1	0.0995236842592299	29737
chr10:88108136-88108636	PTEN	0.0339101239005878	0.1636926950152919	0.0055508395695896004	0.0055508395695896004	ETS2	FALSE	ETS2_direct_+/+	ETS2_direct_+/+_(275g)	ETS2_direct_+/+_(1520r)	0.5355164952683407	1	0.1264225981911576	48414
chr13:28353736-28354236	FLT1	0.0114016554260959	0.2140661277108907	0.0024407082265582	0.0024407082265582	ETS2	FALSE	ETS2_direct_+/+	ETS2_direct_+/+_(275g)	ETS2_direct_+/+_(1520r)	2.147096735669567	1	0.2882721317190514	43052
chr6:154356619-154357119	IPCEF1	0.0228728296366669	0.5342549644022137	0.0122199227833154	0.0122199227833154	ETS2	FALSE	ETS2_direct_+/+	ETS2_direct_+/+_(275g)	ETS2_direct_+/+_(1520r)	0.67172914524629	1	0.3054843816251895	27424
chr13:28394377-28394877	FLT1	0.0306592283854648	0.202244265558553	0.0062006531274102	0.0062006531274102	ETS2	FALSE	ETS2_direct_+/+	ETS2_direct_+/+_(275g)	ETS2_direct_+/+_(1520r)	2.147096735669567	1	0.2882721317190514	27399
chr1:150558840-150559340	MCL1	0.0152210926218918	0.1784675445963227	0.0027164710263022	0.0027164710263022	ETS2	FALSE	ETS2_direct_+/+	ETS2_direct_+/+_(275g)	ETS2_direct_+/+_(1520r)	1.7269890409214044	1	0.2230674282235516	8869
chr19:49580391-49580891	FCGRT	0.0017830579773694	0.1523044068046725	2.715675875415e-4	2.715675875415e-4	ETS2	FALSE	ETS2_direct_+/+	ETS2_direct_+/+_(275g)	ETS2_direct_+/+_(1520r)	0.4648564227156962	1	0.1656565135759709	1237
chrX:20412883-20413383	RPS6KA3	0.0292821577479733	0.2406026701181954	0.0070453653409845	0.0070453653409845	ETS2	FALSE	ETS2_direct_+/+	ETS2_direct_+/+_(275g)	ETS2_direct_+/+_(1520r)	0.4387932036111068	1	0.1804240956119369	28790
chr10:30423587-30424087	MAP3K8	0.0370311488609835	0.2946237833462008	0.0109102571790793	0.0109102571790793	ETS2	FALSE	ETS2_direct_+/+	ETS2_direct_+/+_(275g)	ETS2_direct_+/+_(1520r)	1.2314323250712862	1	0.1973971549048998	31726
chr5:138460388-138460888	EGR1	0.0037320995927556	0.2065445886829247	7.708449753094e-4	7.708449753094e-4	ETS2	FALSE	ETS2_direct_+/+	ETS2_direct_+/+_(275g)	ETS2_direct_+/+_(1520r)	0.4417423470217847	1	0.1799874975872403	62948
chr8:22605009-22605509	EGR3	0.0037550717577573	0.1452871853819883	5.455638065919e-4	5.455638065919e-4	ETS2	FALSE	ETS2_direct_+/+	ETS2_direct_+/+_(275g)	ETS2_direct_+/+_(1520r)	0.4317414058733254	1	0.171656528294376	58565
chr13:99432704-99433204	GPR183	0.0969514419111445	0.2615295750896481	0.0253556694073503	0.0253556694073503	ETS2	FALSE	ETS2_direct_+/+	ETS2_direct_+/+_(275g)	ETS2_direct_+/+_(1520r)	0.4668510800389671	1	0.1677074327326073	12057
chr22:35352597-35353097	HMOX1	0.0537361961595074	0.1530217317859252	0.008222805795916	0.008222805795916	ETS2	FALSE	ETS2_direct_+/+	ETS2_direct_+/+_(275g)	ETS2_direct_+/+_(1520r)	1.1064696505373792	1	0.1779123629064672	42402
chr6:30509209-30509709	HLA-E	0.0313970021316371	0.3988493661133175	0.0125226743980619	0.0125226743980619	ETS2	FALSE	ETS2_direct_+/+	ETS2_direct_+/+_(275g)	ETS2_direct_+/+_(1520r)	0.9510708737007968	1	0.256356696673164	17516
chr12:111444859-111445359	SH2B3	0.0219229235961314	0.2499223631147047	0.0054790288715282	0.0054790288715282	ETS2	FALSE	ETS2_direct_+/+	ETS2_direct_+/+_(275g)	ETS2_direct_+/+_(1520r)	0.6320317851292732	1	0.1975470979241962	33108
chr20:50273785-50274285	CEBPB	0.0024445168628151	0.1730205813912905	4.22951728825e-4	4.22951728825e-4	ETS2	FALSE	ETS2_direct_+/+	ETS2_direct_+/+_(275g)	ETS2_direct_+/+_(1520r)	0.7245449824078076	1	0.153857809856967	42679
chr12:57458999-57459499	ARHGAP9	0.0140561496861243	0.0512404612271425	7.202435929947e-4	7.202435929947e-4	ETS2	FALSE	ETS2_direct_+/+	ETS2_direct_+/+_(275g)	ETS2_direct_+/+_(1520r)	0.4435438907301904	1	0.097323396697072	59856
chr12:111403245-111403745	SH2B3	0.0187133491657711	0.2011529892102301	0.0037642461228296	0.0037642461228296	ETS2	FALSE	ETS2_direct_+/+	ETS2_direct_+/+_(275g)	ETS2_direct_+/+_(1520r)	0.6320317851292732	1	0.1975470979241962	36892
chr5:170388984-170389484	KCNMB1	0.0266173404900239	0.1866832845795383	0.0049690125494496	0.0049690125494496	ETS2	FALSE	ETS2_direct_+/+	ETS2_direct_+/+_(275g)	ETS2_direct_+/+_(1520r)	0.4422017183509248	1	0.1210878886266151	53337
chr3:187011928-187012428	ST6GAL1	0.0836023542784878	0.6448612306797848	0.053911917067753	0.053911917067753	ETS2	FALSE	ETS2_direct_+/+	ETS2_direct_+/+_(275g)	ETS2_direct_+/+_(1520r)	1.19489949319321	1	0.3484417426071239	15128
chr14:69615538-69616038	SUSD6	0.0915611424556154	0.3343837165061055	0.0306165551018536	0.0306165551018536	ETS2	FALSE	ETS2_direct_+/+	ETS2_direct_+/+_(275g)	ETS2_direct_+/+_(1520r)	0.6976832592715123	1	0.2756373525723844	12049
chr6:34889032-34889532	ANKS1A	0.00579087587167	0.1131366775201302	6.551604560522e-4	6.551604560522e-4	ETS2	FALSE	ETS2_direct_+/+	ETS2_direct_+/+_(275g)	ETS2_direct_+/+_(1520r)	0.4719879164096263	1	0.1772459744206711	44665
chr19:43777375-43777875	PLAUR	0.021563309591213	0.1538048095016745	0.0033165407239021	0.0033165407239021	ETS2	FALSE	ETS2_direct_+/+	ETS2_direct_+/+_(275g)	ETS2_direct_+/+_(1520r)	0.9894533145976288	1	0.2119458117460654	26499
chr6:30736963-30737463	IER3	0.0018891467854315	0.2508670597447693	4.739246994875e-4	4.739246994875e-4	ETS2	FALSE	ETS2_direct_+/+	ETS2_direct_+/+_(275g)	ETS2_direct_+/+_(1520r)	0.6791320071965378	1	0.1875645020106984	54841
chr14:69703031-69703531	SUSD6	0.1292565054128815	0.2845836321999325	0.036784285795868	0.036784285795868	ETS2	FALSE	ETS2_direct_+/+	ETS2_direct_+/+_(275g)	ETS2_direct_+/+_(1520r)	0.6976832592715123	1	0.2756373525723844	1824
chr12:104750024-104750524	CHST11	0.001040354760978	0.6182261221746056	6.431744895653e-4	6.431744895653e-4	ETS2	FALSE	ETS2_direct_+/+	ETS2_direct_+/+_(275g)	ETS2_direct_+/+_(1520r)	0.6380448289552186	1	0.242583206436615	55337
chr2:218367743-218368243	ARPC2	0.0383864476906089	0.121885856208362	0.0046787650435673	0.0046787650435673	ETS2	FALSE	ETS2_direct_+/+	ETS2_direct_+/+_(275g)	ETS2_direct_+/+_(1520r)	0.6334891029640903	1	0.1113047982238621	48185
chr3:183249152-183249652	B3GNT5	0.047802117293344	0.3488688678250121	0.0166766705397673	0.0166766705397673	ETS2	FALSE	ETS2_direct_+/+	ETS2_direct_+/+_(275g)	ETS2_direct_+/+_(1520r)	0.5909441460106056	1	0.2666893153560228	39887
chr5:170302967-170303467	KCNMB1	0.0153185787470669	0.1740646344858967	0.0026664228104516	0.0026664228104516	ETS2	FALSE	ETS2_direct_+/+	ETS2_direct_+/+_(275g)	ETS2_direct_+/+_(1520r)	0.4422017183509248	1	0.1210878886266151	16430
chr5:170338891-170339391	KCNMB1	0.0041013089839175	0.1754854915035267	7.197202228506e-4	7.197202228506e-4	ETS2	FALSE	ETS2_direct_+/+	ETS2_direct_+/+_(275g)	ETS2_direct_+/+_(1520r)	0.4422017183509248	1	0.1210878886266151	57872
chr10:119536394-119536894	GRK5	0.0022125546268066	0.1083433246330067	2.397155242003e-4	2.397155242003e-4	ETS2	FALSE	ETS2_direct_+/+	ETS2_direct_+/+_(275g)	ETS2_direct_+/+_(1520r)	0.4808613965752562	1	0.1013802110178767	58610
chr16:88778546-88779046	RNF166	9.532855637186e-4	0.1202809935558306	1.146621347465e-4	1.146621347465e-4	ETS2	FALSE	ETS2_direct_+/+	ETS2_direct_+/+_(275g)	ETS2_direct_+/+_(1520r)	0.4077802641422398	1	0.1007298541442902	64223
chr13:114058228-114058728	RASA3	0.0016083253903103	0.1000517826609739	1.609158223994e-4	1.609158223994e-4	ETS2	FALSE	ETS2_direct_+/+	ETS2_direct_+/+_(275g)	ETS2_direct_+/+_(1520r)	0.4708241080950675	1	0.1468683579327224	15073
chr1:206581645-206582145	SRGAP2	0.0512124043860608	0.478164844358149	0.0244879713724673	0.0244879713724673	ETS2	FALSE	ETS2_direct_+/+	ETS2_direct_+/+_(275g)	ETS2_direct_+/+_(1520r)	1.0181590807107714	1	0.3146437945405178	24761
chr15:101150174-101150674	CHSY1	0.0258880465402344	0.1694998672258127	0.0043880204513054	0.0043880204513054	ETS2	FALSE	ETS2_direct_+/+	ETS2_direct_+/+_(275g)	ETS2_direct_+/+_(1520r)	1.0563243407134295	1	0.1976746314884827	5314
chr9:131635211-131635711	RAPGEF1	5.990162817684e-4	0.3821358582663556	2.289056009491e-4	2.289056009491e-4	ETS2	FALSE	ETS2_direct_+/+	ETS2_direct_+/+_(275g)	ETS2_direct_+/+_(1520r)	0.487614711381273	1	0.2440533292465542	63899
chr3:183375785-183376285	B3GNT5	0.0420243802989473	0.4068568168519625	0.017097905598606	0.017097905598606	ETS2	FALSE	ETS2_direct_+/+	ETS2_direct_+/+_(275g)	ETS2_direct_+/+_(1520r)	0.5909441460106056	1	0.2666893153560228	41670
chr10:13659234-13659734	FRMD4A	8.608600539747e-4	0.6382485398608346	5.494426724739e-4	5.494426724739e-4	ETS2	FALSE	ETS2_direct_+/+	ETS2_direct_+/+_(275g)	ETS2_direct_+/+_(1520r)	0.6934172728996935	1	0.2348088337162424	40960
chr5:170338891-170339391	LCP2	0.0121850419444687	0.3881700094672215	0.0047298678469429	0.0047298678469429	ETS2	FALSE	ETS2_direct_+/+	ETS2_direct_+/+_(275g)	ETS2_direct_+/+_(1520r)	0.5699255877988807	1	0.2563993204133354	52640
chr22:39319476-39319976	PDGFB	0.0030283472201842	0.0817625567499819	2.476054114489e-4	2.476054114489e-4	ETS2	FALSE	ETS2_direct_+/+	ETS2_direct_+/+_(275g)	ETS2_direct_+/+_(1520r)	0.9647199221015916	1	0.266556395595154	64229
chr22:36259099-36259599	MYH9	0.003005212477961	0.1452097932040894	4.36386282459e-4	4.36386282459e-4	ETS2	FALSE	ETS2_direct_+/+	ETS2_direct_+/+_(275g)	ETS2_direct_+/+_(1520r)	0.6269512965330376	1	0.1297478415903076	38197
chr21:35475741-35476241	RUNX1	0.0591628302933669	0.7189188223185781	0.0425332722795412	0.0425332722795412	ETS2	FALSE	ETS2_direct_+/+	ETS2_direct_+/+_(275g)	ETS2_direct_+/+_(1520r)	1.2822352351291613	1	0.3676841686293964	9653
chr16:27313509-27314009	IL4R	0.0364542580796008	0.2380814978743217	0.0086790843674884	0.0086790843674884	ETS2	FALSE	ETS2_direct_+/+	ETS2_direct_+/+_(275g)	ETS2_direct_+/+_(1520r)	1.243458820076432	1	0.2285530577141361	47717
chr20:59004280-59004780	CTSZ	0.0449897939749266	0.1234505175558475	0.0055540133509356	0.0055540133509356	ETS2	FALSE	ETS2_direct_+/+	ETS2_direct_+/+_(275g)	ETS2_direct_+/+_(1520r)	1.8441302520313063	1	0.1272386121216715	7460
chr5:142845306-142845806	ARHGAP26	0.0132122039271948	0.6294320435474913	0.0083161845176604	0.0083161845176604	ETS2	FALSE	ETS2_direct_+/+	ETS2_direct_+/+_(275g)	ETS2_direct_+/+_(1520r)	0.9207869645295836	1	0.2973971257603607	54091
chr7:6398943-6399443	RAC1	0.0041062260780923	0.122513013503187	5.030661309524e-4	5.030661309524e-4	ETS2	FALSE	ETS2_direct_+/+	ETS2_direct_+/+_(275g)	ETS2_direct_+/+_(1520r)	0.8120353802324716	1	0.0998985227979105	47458
chr20:63873380-63873880	DNAJC5	0.0130325050721648	0.0643913515978932	8.39180616303e-4	8.39180616303e-4	ETS2	FALSE	ETS2_direct_+/+	ETS2_direct_+/+_(275g)	ETS2_direct_+/+_(1520r)	0.4315865820325231	1	0.088872849791554	46094
chr8:133217638-133218138	SLA	7.599139798609e-4	0.2756325499470174	2.094570280094e-4	2.094570280094e-4	ETS2	FALSE	ETS2_direct_+/+	ETS2_direct_+/+_(275g)	ETS2_direct_+/+_(1520r)	0.6409076670080209	1	0.2041529871706685	32048
chr1:206858949-206859449	MAPKAPK2	0.0161888485695231	0.1051107026675696	0.0017016212485214	0.0017016212485214	ETS2	FALSE	ETS2_direct_+/+	ETS2_direct_+/+_(275g)	ETS2_direct_+/+_(1520r)	0.565800498954139	1	0.0951230651983977	27282
chr9:16870441-16870941	BNC2	0.1156709897909985	0.510607376335701	0.0590624606153354	0.0590624606153354	ETS2	FALSE	ETS2_direct_+/+	ETS2_direct_+/+_(275g)	ETS2_direct_+/+_(1520r)	0.7002502768035282	1	0.27925114363233	2538
chr10:26480871-26481371	APBB1IP	0.0126686034865917	0.8289240465331289	0.0105013100660293	0.0105013100660293	ETS2	FALSE	ETS2_direct_+/+	ETS2_direct_+/+_(275g)	ETS2_direct_+/+_(1520r)	0.5832204688842455	1	0.3343379106493457	43406
chr12:111432400-111432900	SH2B3	0.042522673441185	0.2446971803458105	0.0104051782918236	0.0104051782918236	ETS2	FALSE	ETS2_direct_+/+	ETS2_direct_+/+_(275g)	ETS2_direct_+/+_(1520r)	0.6320317851292732	1	0.1975470979241962	42453
chr16:81451680-81452180	CMIP	0.1142659745814093	0.4156309753386936	0.0474924784632975	0.0474924784632975	ETS2	FALSE	ETS2_direct_+/+	ETS2_direct_+/+_(275g)	ETS2_direct_+/+_(1520r)	0.457873596678055	1	0.1613491785973431	2451
chr1:12184099-12184599	TNFRSF1B	0.0228912447568511	0.3217708081376079	0.0073657343246877	0.0073657343246877	ETS2	FALSE	ETS2_direct_+/+	ETS2_direct_+/+_(275g)	ETS2_direct_+/+_(1520r)	1.1281877759674894	1	0.2649489619954617	42907
chr12:57477799-57478299	ARHGAP9	0.0714245986076858	0.1054810807816226	0.0075339438555322	0.0075339438555322	ETS2	FALSE	ETS2_direct_+/+	ETS2_direct_+/+_(275g)	ETS2_direct_+/+_(1520r)	0.4435438907301904	1	0.097323396697072	3022
chr19:49447878-49448378	FCGRT	0.0364332925804392	0.218351739385522	0.0079552728064805	0.0079552728064805	ETS2	FALSE	ETS2_direct_+/+	ETS2_direct_+/+_(275g)	ETS2_direct_+/+_(1520r)	0.4648564227156962	1	0.1656565135759709	44506
chr11:10623227-10623727	LYVE1	0.0133087599467811	0.12152458165998	0.0016173414849456	0.0016173414849456	ETS2	FALSE	ETS2_direct_+/+	ETS2_direct_+/+_(275g)	ETS2_direct_+/+_(1520r)	0.757591233210433	1	0.1067191802352845	30977
chr14:69614567-69615067	SUSD6	0.0090047157195417	0.3229830679813544	0.0029083707093975	0.0029083707093975	ETS2	FALSE	ETS2_direct_+/+	ETS2_direct_+/+_(275g)	ETS2_direct_+/+_(1520r)	0.6976832592715123	1	0.2756373525723844	45107
chr10:26475352-26475852	APBB1IP	1.281643611403e-4	0.8088547719458214	1.036663551017e-4	1.036663551017e-4	ETS2	FALSE	ETS2_direct_+/+	ETS2_direct_+/+_(275g)	ETS2_direct_+/+_(1520r)	0.5832204688842455	1	0.3343379106493457	68613
chr10:71694544-71695044	PSAP	7.41700299277e-4	0.1042651512237317	7.73334938668043e-5	7.73334938668043e-5	ETS2	FALSE	ETS2_direct_+/+	ETS2_direct_+/+_(275g)	ETS2_direct_+/+_(1520r)	0.4095957528652532	1	0.0569865639282702	48366
chr14:61321335-61321835	PRKCH	0.0242874057577523	0.456655879941191	0.0110909866477951	0.0110909866477951	ETS2	FALSE	ETS2_direct_+/+	ETS2_direct_+/+_(275g)	ETS2_direct_+/+_(1520r)	1.2952602966524775	1	0.3369779327379172	45449
chr6:35140954-35141454	ANKS1A	0.0279767716853837	0.2012560652471494	0.0056304949877181	0.0056304949877181	ETS2	FALSE	ETS2_direct_+/+	ETS2_direct_+/+_(275g)	ETS2_direct_+/+_(1520r)	0.4719879164096263	1	0.1772459744206711	46748
chr16:27355587-27356087	IL4R	0.0268429492237321	0.3223240169534074	0.0086521272206697	0.0086521272206697	ETS2	FALSE	ETS2_direct_+/+	ETS2_direct_+/+_(275g)	ETS2_direct_+/+_(1520r)	1.243458820076432	1	0.2285530577141361	26433
chr5:138458194-138458694	EGR1	0.0043164197845326	0.202142406128051	8.725314811041e-4	8.725314811041e-4	ETS2	FALSE	ETS2_direct_+/+	ETS2_direct_+/+_(275g)	ETS2_direct_+/+_(1520r)	0.4417423470217847	1	0.1799874975872403	62716
chr2:60867803-60868303	PAPOLG	0.0442857600283196	0.0756909457975	0.0033520310619046	0.0033520310619046	ETS2	FALSE	ETS2_direct_+/+	ETS2_direct_+/+_(275g)	ETS2_direct_+/+_(1520r)	0.5022923914649643	1	0.0883536154967199	1191
chr3:172512285-172512785	TNFSF10	0.1735396604682087	0.1960935972373661	0.0340300162845621	0.0340300162845621	ETS2	FALSE	ETS2_direct_+/+	ETS2_direct_+/+_(275g)	ETS2_direct_+/+_(1520r)	0.8356937732631925	1	0.1335033732290213	581
chr16:89353223-89353723	ANKRD11	0.0178000047636334	0.1648082709453255	0.0029335880079129	0.0029335880079129	ETS2	FALSE	ETS2_direct_+/+	ETS2_direct_+/+_(275g)	ETS2_direct_+/+_(1520r)	0.8165278281511567	1	0.1396186177467528	52461
chr21:29287432-29287932	BACH1	0.012054535025775	0.2882722054961394	0.0034749873981106	0.0034749873981106	ETS2	FALSE	ETS2_direct_+/+	ETS2_direct_+/+_(275g)	ETS2_direct_+/+_(1520r)	0.8546020136773966	1	0.1824687503829346	14273
chr9:127917639-127918139	ENG	0.0049055117864009	0.1703846244260869	8.358237833436e-4	8.358237833436e-4	ETS2	FALSE	ETS2_direct_+/+	ETS2_direct_+/+_(275g)	ETS2_direct_+/+_(1520r)	1.2665021422247218	1	0.1867301154738262	26206
chr19:49500207-49500707	FCGRT	0.0451107975730714	0.2566472837317198	0.0115775636641002	0.0115775636641002	ETS2	FALSE	ETS2_direct_+/+	ETS2_direct_+/+_(275g)	ETS2_direct_+/+_(1520r)	0.4648564227156962	1	0.1656565135759709	22114
chr21:35508904-35509404	RUNX1	0.0067639576775583	0.7053577393591322	0.0047710098965634	0.0047710098965634	ETS2	FALSE	ETS2_direct_+/+	ETS2_direct_+/+_(275g)	ETS2_direct_+/+_(1520r)	1.2822352351291613	1	0.3676841686293964	30418
chr19:45451299-45451799	VASP	0.0080025296118677	0.1096378791132814	8.773803741864e-4	8.773803741864e-4	ETS2	FALSE	ETS2_direct_+/+	ETS2_direct_+/+_(275g)	ETS2_direct_+/+_(1520r)	0.6541163258663893	1	0.1320292600754292	55714
chr18:13540687-13541187	LDLRAD4	1.2385082841498007e-5	0.5103432274343979	6.320643149372477e-6	6.320643149372477e-6	ETS2	FALSE	ETS2_direct_+/+	ETS2_direct_+/+_(275g)	ETS2_direct_+/+_(1520r)	0.4652083496593115	1	0.2598977575078167	71928
chr9:104873137-104873637	ABCA1	0.0816293993524951	0.2165282447311769	0.017675070560256	0.017675070560256	ETS2	FALSE	ETS2_direct_+/+	ETS2_direct_+/+_(275g)	ETS2_direct_+/+_(1520r)	0.8860530853370112	1	0.1224016150992774	13104
chr5:170353257-170353757	KCNMB1	0.0040852801469743	0.1729516481868679	7.065559347243e-4	7.065559347243e-4	ETS2	FALSE	ETS2_direct_+/+	ETS2_direct_+/+_(275g)	ETS2_direct_+/+_(1520r)	0.4422017183509248	1	0.1210878886266151	56467
chr10:71890615-71891115	PSAP	6.453071775086e-4	0.1003143829203906	6.473359130587425e-5	6.473359130587425e-5	ETS2	FALSE	ETS2_direct_+/+	ETS2_direct_+/+_(275g)	ETS2_direct_+/+_(1520r)	0.4095957528652532	1	0.0569865639282702	64308
chr5:140639065-140639565	CD14	0.0112591976483269	0.1477137844367899	0.0016631386943561	0.0016631386943561	ETS2	FALSE	ETS2_direct_+/+	ETS2_direct_+/+_(275g)	ETS2_direct_+/+_(1520r)	0.609492903213058	1	0.1818578371579196	58687
chr5:150413379-150413879	CD74	0.0840472872966819	0.4411462743376377	0.0370771476591163	0.0370771476591163	ETS2	FALSE	ETS2_direct_+/+	ETS2_direct_+/+_(275g)	ETS2_direct_+/+_(1520r)	0.648360099032998	1	0.3088289121626308	19922
chr10:75430070-75430570	LRMDA	0.1023818506359224	0.7554978107558775	0.0773492640165746	0.0773492640165746	ETS2	FALSE	ETS2_direct_+/+	ETS2_direct_+/+_(275g)	ETS2_direct_+/+_(1520r)	1.208928078813931	1	0.3409305926109141	6199
chr22:39244727-39245227	PDGFB	0.016132678002452	0.3367639566512681	0.0054329044754866	0.0054329044754866	ETS2	FALSE	ETS2_direct_+/+	ETS2_direct_+/+_(275g)	ETS2_direct_+/+_(1520r)	0.9647199221015916	1	0.266556395595154	14849
chr5:138458194-138458694	ETF1	0.0191249511829817	0.1022100817581878	0.0019547628240339	0.0019547628240339	ETS2	FALSE	ETS2_direct_+/+	ETS2_direct_+/+_(275g)	ETS2_direct_+/+_(1520r)	0.4721183378430716	1	0.0770273708101706	57350
chr8:19898309-19898809	LPL	0.0342653485281631	0.1804022448599152	0.006181545795388	0.006181545795388	ETS2	FALSE	ETS2_direct_+/+	ETS2_direct_+/+_(275g)	ETS2_direct_+/+_(1520r)	1.0978416358179608	1	0.12678592234813	18079
chr21:38809369-38809869	ETS2	0.1052143358634453	0.3225554134567268	0.0339374536060085	0.0339374536060085	ETS2	FALSE	ETS2_direct_+/+	ETS2_direct_+/+_(275g)	ETS2_direct_+/+_(1520r)	4.115648901633683	1	1	695
chr3:183108220-183108720	B3GNT5	0.001113051856619	0.3848292042426514	4.283348602635e-4	4.283348602635e-4	ETS2	FALSE	ETS2_direct_+/+	ETS2_direct_+/+_(275g)	ETS2_direct_+/+_(1520r)	0.5909441460106056	1	0.2666893153560228	58650
chr6:154201621-154202121	IPCEF1	3.25608214689e-4	0.5947686047566964	1.936615435479e-4	1.936615435479e-4	ETS2	FALSE	ETS2_direct_+/+	ETS2_direct_+/+_(275g)	ETS2_direct_+/+_(1520r)	0.67172914524629	1	0.3054843816251895	53807
chr19:49451649-49452149	RPS11	0.0023165561253743	0.0624612819051539	1.446950651961e-4	1.446950651961e-4	ETS2	FALSE	ETS2_direct_+/+	ETS2_direct_+/+_(275g)	ETS2_direct_+/+_(1520r)	1.2858678315917946	1	0.077532376192876	2556
chr16:88595924-88596424	RNF166	0.0026663473843656	0.0618496057730186	1.649125345769e-4	1.649125345769e-4	ETS2	FALSE	ETS2_direct_+/+	ETS2_direct_+/+_(275g)	ETS2_direct_+/+_(1520r)	0.4077802641422398	1	0.1007298541442902	58620
chr12:51922653-51923153	NR4A1	0.0038073741454521	0.0731977295968346	2.786911431727e-4	2.786911431727e-4	ETS2	FALSE	ETS2_direct_+/+	ETS2_direct_+/+_(275g)	ETS2_direct_+/+_(1520r)	0.5615338839215595	1	0.1455953231549541	35179
chr8:133146883-133147383	SLA	0.0467351388800801	0.3117312684019216	0.0145688041220273	0.0145688041220273	ETS2	FALSE	ETS2_direct_+/+	ETS2_direct_+/+_(275g)	ETS2_direct_+/+_(1520r)	0.6409076670080209	1	0.2041529871706685	51054
chr13:99356189-99356689	GPR183	0.0156792467772107	0.2637741613201421	0.0041357801687903	0.0041357801687903	ETS2	FALSE	ETS2_direct_+/+	ETS2_direct_+/+_(275g)	ETS2_direct_+/+_(1520r)	0.4668510800389671	1	0.1677074327326073	42267
chr2:203659566-203660066	RAPH1	0.0171360477484489	0.1372354140717686	0.0023516726083119	0.0023516726083119	ETS2	FALSE	ETS2_direct_+/+	ETS2_direct_+/+_(275g)	ETS2_direct_+/+_(1520r)	0.4465402377784954	1	0.1309379115123778	54507
chr20:36573892-36574392	TGIF2	0.0837426227770039	0.1732242111750986	0.0145062497722803	0.0145062497722803	ETS2	FALSE	ETS2_direct_+/+	ETS2_direct_+/+_(275g)	ETS2_direct_+/+_(1520r)	0.4457551708034447	1	0.1190194719253436	18423
chr14:50967810-50968310	PYGL	0.0331823779771919	0.1170174621589521	0.0038829176592901	0.0038829176592901	ETS2	FALSE	ETS2_direct_+/+	ETS2_direct_+/+_(275g)	ETS2_direct_+/+_(1520r)	0.7786674425387654	1	0.1051703913119432	6792
chr14:61344671-61345171	PRKCH	0.0552139110218811	0.5397539965830654	0.029801929141042	0.029801929141042	ETS2	FALSE	ETS2_direct_+/+	ETS2_direct_+/+_(275g)	ETS2_direct_+/+_(1520r)	1.2952602966524775	1	0.3369779327379172	34566
chr6:31615115-31615615	CLIC1	0.004291803500142	0.1370637174205277	5.882505421678e-4	5.882505421678e-4	ETS2	FALSE	ETS2_direct_+/+	ETS2_direct_+/+_(275g)	ETS2_direct_+/+_(1520r)	0.5676252990530144	1	0.1142742910725912	24706
chr18:13562630-13563130	LDLRAD4	0.0014424963238398	0.2164864767955394	3.122809469386e-4	3.122809469386e-4	ETS2	FALSE	ETS2_direct_+/+	ETS2_direct_+/+_(275g)	ETS2_direct_+/+_(1520r)	0.4652083496593115	1	0.2598977575078167	64171
chr8:125431127-125431627	TRIB1	0.0114847893112971	0.0988073341404571	0.001134781415014	0.001134781415014	ETS2	FALSE	ETS2_direct_+/+	ETS2_direct_+/+_(275g)	ETS2_direct_+/+_(1520r)	0.5754875252593992	1	0.131943068216265	60276
chr3:187139288-187139788	ST6GAL1	3.44710895205e-4	0.4586410348780956	1.580985617106e-4	1.580985617106e-4	ETS2	FALSE	ETS2_direct_+/+	ETS2_direct_+/+_(275g)	ETS2_direct_+/+_(1520r)	1.19489949319321	1	0.3484417426071239	64625
chr12:52045927-52046427	NR4A1	0.0180837862675271	0.1288043775680585	0.0023292708342626	0.0023292708342626	ETS2	FALSE	ETS2_direct_+/+	ETS2_direct_+/+_(275g)	ETS2_direct_+/+_(1520r)	0.5615338839215595	1	0.1455953231549541	52929
chr17:1604895-1605395	MYO1C	0.0028684167029714	0.0634087192871755	1.818826295173e-4	1.818826295173e-4	ETS2	FALSE	ETS2_direct_+/+	ETS2_direct_+/+_(275g)	ETS2_direct_+/+_(1520r)	1.3774102101951495	1	0.0985878532219872	61617
chr9:121282123-121282623	STOM	9.413689164822e-4	0.063959147975393	6.020915382872659e-5	6.020915382872659e-5	ETS2	FALSE	ETS2_direct_+/+	ETS2_direct_+/+_(275g)	ETS2_direct_+/+_(1520r)	1.6666551101161518	1	0.1733444828137959	61797
chr20:59007658-59008158	CTSZ	0.0462721804306967	0.0999247007699155	0.0046237337835089	0.0046237337835089	ETS2	FALSE	ETS2_direct_+/+	ETS2_direct_+/+_(275g)	ETS2_direct_+/+_(1520r)	1.8441302520313063	1	0.1272386121216715	28371
chr6:31827191-31827691	CLIC1	0.0132207421159003	0.0811148417321466	0.0010723984043127	0.0010723984043127	ETS2	FALSE	ETS2_direct_+/+	ETS2_direct_+/+_(275g)	ETS2_direct_+/+_(1520r)	0.5676252990530144	1	0.1142742910725912	62221
chr16:31367824-31368324	ITGAX	0.0660180860920734	0.5016007697677862	0.03311472280238	0.03311472280238	ETS2	FALSE	ETS2_direct_+/+	ETS2_direct_+/+_(275g)	ETS2_direct_+/+_(1520r)	0.5852577279958737	1	0.2695544237106339	21509
chr2:112836555-112837055	IL1B	0.0098688287147807	0.2221767702937854	0.0021926244904325	0.0021926244904325	ETS2	FALSE	ETS2_direct_+/+	ETS2_direct_+/+_(275g)	ETS2_direct_+/+_(1520r)	0.8333562718151388	1	0.2282147643270142	64568
chr17:1612229-1612729	SLC43A2	0.0184060019769259	0.1555084014689088	0.0028622879448653	0.0028622879448653	ETS2	FALSE	ETS2_direct_+/+	ETS2_direct_+/+_(275g)	ETS2_direct_+/+_(1520r)	0.4917114765387693	1	0.1163802090957119	36924
chr10:119395862-119396362	GRK5	0.0022767571618505	0.1057474196575393	2.407611950525e-4	2.407611950525e-4	ETS2	FALSE	ETS2_direct_+/+	ETS2_direct_+/+_(275g)	ETS2_direct_+/+_(1520r)	0.4808613965752562	1	0.1013802110178767	57950
chr10:75402163-75402663	LRMDA	0.001145786765596	0.5729628951134056	6.564933023985e-4	6.564933023985e-4	ETS2	FALSE	ETS2_direct_+/+	ETS2_direct_+/+_(275g)	ETS2_direct_+/+_(1520r)	1.208928078813931	1	0.3409305926109141	56031
chr19:49473974-49474474	RPS11	0.0136613726241926	0.0583701221116086	7.974159882863e-4	7.974159882863e-4	ETS2	FALSE	ETS2_direct_+/+	ETS2_direct_+/+_(275g)	ETS2_direct_+/+_(1520r)	1.2858678315917946	1	0.077532376192876	20954
chr1:12142783-12143283	TNFRSF1B	0.0113880467604133	0.4192818650310073	0.0047748014847664	0.0047748014847664	ETS2	FALSE	ETS2_direct_+/+	ETS2_direct_+/+_(275g)	ETS2_direct_+/+_(1520r)	1.1281877759674894	1	0.2649489619954617	59275
chr2:218258905-218259405	ARPC2	0.0253099808880794	0.2287805512983401	0.0057904313809252	0.0057904313809252	ETS2	FALSE	ETS2_direct_+/+	ETS2_direct_+/+_(275g)	ETS2_direct_+/+_(1520r)	0.6334891029640903	1	0.1113047982238621	50011
chr20:50272025-50272525	CEBPB	0.0120433311161757	0.1930699405295501	0.0023252052223777	0.0023252052223777	ETS2	FALSE	ETS2_direct_+/+	ETS2_direct_+/+_(275g)	ETS2_direct_+/+_(1520r)	0.7245449824078076	1	0.153857809856967	42224
chr3:32500991-32501491	CMTM6	0.0236677786925092	0.1397264574043594	0.0033070148713347	0.0033070148713347	ETS2	FALSE	ETS2_direct_+/+	ETS2_direct_+/+_(275g)	ETS2_direct_+/+_(1520r)	1.1355264406673302	1	0.147316441879392	36123
chr16:56910467-56910967	HERPUD1	0.0249206689220769	0.1777562062089066	0.0044298035637766	0.0044298035637766	ETS2	FALSE	ETS2_direct_+/+	ETS2_direct_+/+_(275g)	ETS2_direct_+/+_(1520r)	0.6234033179945679	1	0.1417710098435017	23782
chr11:88338210-88338710	CTSC	0.0550150918172933	0.3422076431013872	0.0188265849058023	0.0188265849058023	ETS2	FALSE	ETS2_direct_+/+	ETS2_direct_+/+_(275g)	ETS2_direct_+/+_(1520r)	0.4393046007680182	1	0.2106634761038055	17723
chr3:183210847-183211347	B3GNT5	0.0682094593785539	0.349974457026617	0.0238715685100885	0.0238715685100885	ETS2	FALSE	ETS2_direct_+/+	ETS2_direct_+/+_(275g)	ETS2_direct_+/+_(1520r)	0.5909441460106056	1	0.2666893153560228	25496
chr19:49500207-49500707	RPS11	0.0216705727637328	0.0708412063589433	0.001535169517072	0.001535169517072	ETS2	FALSE	ETS2_direct_+/+	ETS2_direct_+/+_(275g)	ETS2_direct_+/+_(1520r)	1.2858678315917946	1	0.077532376192876	21867
chr19:43700501-43701001	PLAUR	0.0364415864686151	0.1489557369379456	0.0054281833676204	0.0054281833676204	ETS2	FALSE	ETS2_direct_+/+	ETS2_direct_+/+_(275g)	ETS2_direct_+/+_(1520r)	0.9894533145976288	1	0.2119458117460654	34192
chr4:139674985-139675485	MGST2	0.0488282305406713	0.1996829890259596	0.0097501670232099	0.0097501670232099	ETS2	FALSE	ETS2_direct_+/+	ETS2_direct_+/+_(275g)	ETS2_direct_+/+_(1520r)	0.4971869481287425	1	0.1369899929391716	31739
chr3:186967604-186968104	ST6GAL1	0.0316421043364904	0.6370140937583854	0.0201564664185177	0.0201564664185177	ETS2	FALSE	ETS2_direct_+/+	ETS2_direct_+/+_(275g)	ETS2_direct_+/+_(1520r)	1.19489949319321	1	0.3484417426071239	27448
chr17:64390684-64391184	PECAM1	0.0487991350931595	0.20700085475981	0.0101014626758234	0.0101014626758234	ETS2	FALSE	ETS2_direct_+/+	ETS2_direct_+/+_(275g)	ETS2_direct_+/+_(1520r)	0.4424023497420682	1	0.1604556076710876	43914
chr16:89422485-89422985	ANKRD11	0.0457717879677361	0.1967723409639923	0.0090066218685189	0.0090066218685189	ETS2	FALSE	ETS2_direct_+/+	ETS2_direct_+/+_(275g)	ETS2_direct_+/+_(1520r)	0.8165278281511567	1	0.1396186177467528	30113
chr5:170312609-170313109	KCNMB1	0.0307482005336909	0.1703188316061905	0.005236997588891	0.005236997588891	ETS2	FALSE	ETS2_direct_+/+	ETS2_direct_+/+_(275g)	ETS2_direct_+/+_(1520r)	0.4422017183509248	1	0.1210878886266151	50707
chr16:27455640-27456140	IL4R	0.0027902134615761	0.2249350846415982	6.276169011477e-4	6.276169011477e-4	ETS2	FALSE	ETS2_direct_+/+	ETS2_direct_+/+_(275g)	ETS2_direct_+/+_(1520r)	1.243458820076432	1	0.2285530577141361	9945
chr12:57340010-57340510	ARHGAP9	0.00989065802613	0.1125725530756625	0.0011134166255997	0.0011134166255997	ETS2	FALSE	ETS2_direct_+/+	ETS2_direct_+/+_(275g)	ETS2_direct_+/+_(1520r)	0.4435438907301904	1	0.097323396697072	53889
chr2:112767883-112768383	IL1B	0.0543725313999722	0.300527399501055	0.0163404354659231	0.0163404354659231	ETS2	FALSE	ETS2_direct_+/+	ETS2_direct_+/+_(275g)	ETS2_direct_+/+_(1520r)	0.8333562718151388	1	0.2282147643270142	15943
chr2:60674631-60675131	PAPOLG	0.013678817389027	0.1683975793466513	0.002303479736637	0.002303479736637	ETS2	FALSE	ETS2_direct_+/+	ETS2_direct_+/+_(275g)	ETS2_direct_+/+_(1520r)	0.5022923914649643	1	0.0883536154967199	58255
chr3:186965065-186965565	ST6GAL1	1.02329554001e-4	0.4635209576554391	4.743189286701733e-5	4.743189286701733e-5	ETS2	FALSE	ETS2_direct_+/+	ETS2_direct_+/+_(275g)	ETS2_direct_+/+_(1520r)	1.19489949319321	1	0.3484417426071239	55624
chr11:60342927-60343427	MS4A4A	0.0407286021983516	0.1959008474980995	0.00797876768807	0.00797876768807	ETS2	FALSE	ETS2_direct_+/+	ETS2_direct_+/+_(275g)	ETS2_direct_+/+_(1520r)	0.4789506677223364	1	0.1302888082999873	28898
chr19:35898796-35899296	NFKBID	0.0425192845519006	0.1905634320600918	0.0081026207929498	0.0081026207929498	ETS2	FALSE	ETS2_direct_+/+	ETS2_direct_+/+_(275g)	ETS2_direct_+/+_(1520r)	0.5401168494777392	1	0.1769232056340649	17647
chr22:39368506-39369006	PDGFB	0.0041614455964443	0.3451274780608493	0.0014362292237882	0.0014362292237882	ETS2	FALSE	ETS2_direct_+/+	ETS2_direct_+/+_(275g)	ETS2_direct_+/+_(1520r)	0.9647199221015916	1	0.266556395595154	36759
chr10:80205245-80205745	ANXA11	0.0277686653348137	0.2250583384369404	0.0062495696808646	0.0062495696808646	ETS2	FALSE	ETS2_direct_+/+	ETS2_direct_+/+_(275g)	ETS2_direct_+/+_(1520r)	0.4175380029877116	1	0.0837157892603575	45123
chr10:13873122-13873622	FRMD4A	0.0012426905741476	0.4134098842266047	5.137405663878e-4	5.137405663878e-4	ETS2	FALSE	ETS2_direct_+/+	ETS2_direct_+/+_(275g)	ETS2_direct_+/+_(1520r)	0.6934172728996935	1	0.2348088337162424	53708
chr20:58890708-58891208	CTSZ	0.0229490148599226	0.0901413157159041	0.0020686543938572	0.0020686543938572	ETS2	FALSE	ETS2_direct_+/+	ETS2_direct_+/+_(275g)	ETS2_direct_+/+_(1520r)	1.8441302520313063	1	0.1272386121216715	4721
chr10:104325868-104326368	ITPRIP	0.019540866062306098	0.1509290299065696	0.002949283958318	0.002949283958318	ETS2	FALSE	ETS2_direct_+/+	ETS2_direct_+/+_(275g)	ETS2_direct_+/+_(1520r)	0.9848824203635757	1	0.1536415692986192	60204
chr6:35357244-35357744	PPARD	0.0017901035850979	0.1040863646682381	1.863253745524e-4	1.863253745524e-4	ETS2	FALSE	ETS2_direct_+/+	ETS2_direct_+/+_(275g)	ETS2_direct_+/+_(1520r)	1.3462605444678446	1	0.2000436102075846	36438
chr8:74052027-74052527	LY96	0.0694080832550421	0.1542389836773473	0.0107054322202504	0.0107054322202504	ETS2	FALSE	ETS2_direct_+/+	ETS2_direct_+/+_(275g)	ETS2_direct_+/+_(1520r)	0.6639777374810283	1	0.122955562914334	24084
chr10:71801345-71801845	PSAP	0.0178867868778643	0.0983834760109218	0.0017597642677108	0.0017597642677108	ETS2	FALSE	ETS2_direct_+/+	ETS2_direct_+/+_(275g)	ETS2_direct_+/+_(1520r)	0.4095957528652532	1	0.0569865639282702	36977
chr10:88851588-88852088	ANKRD22	0.0547385410330782	0.3097695963884577	0.0169563357627096	0.0169563357627096	ETS2	FALSE	ETS2_direct_+/+	ETS2_direct_+/+_(275g)	ETS2_direct_+/+_(1520r)	0.5956913035553616	1	0.1585974967324355	6452
chr19:49487902-49488402	RPS11	0.0033086628045902	0.0893027971413727	2.954728432475e-4	2.954728432475e-4	ETS2	FALSE	ETS2_direct_+/+	ETS2_direct_+/+_(275g)	ETS2_direct_+/+_(1520r)	1.2858678315917946	1	0.077532376192876	44412
chr11:75161441-75161941	SLCO2B1	0.0051823191925985	0.673788163273467	0.0034917853302778	0.0034917853302778	ETS2	FALSE	ETS2_direct_+/+	ETS2_direct_+/+_(275g)	ETS2_direct_+/+_(1520r)	0.8596688362600461	1	0.3149946322896214	42972
chr19:19460731-19461231	GATAD2A	0.0089107055256661	0.0874211712297821	7.789843135374e-4	7.789843135374e-4	ETS2	FALSE	ETS2_direct_+/+	ETS2_direct_+/+_(275g)	ETS2_direct_+/+_(1520r)	0.5965608445761903	1	0.097491406357645	56138
chr6:18412017-18412517	RNF144B	0.0217064876008021	0.2063833621192919	0.0044798578908542	0.0044798578908542	ETS2	FALSE	ETS2_direct_+/+	ETS2_direct_+/+_(275g)	ETS2_direct_+/+_(1520r)	1.1985209657504614	1	0.175730715023055	24616
chr12:104719561-104720061	CHST11	0.0032140488306245	0.4619248007867267	0.001484648865805	0.001484648865805	ETS2	FALSE	ETS2_direct_+/+	ETS2_direct_+/+_(275g)	ETS2_direct_+/+_(1520r)	0.6380448289552186	1	0.242583206436615	57791
chr10:71752845-71753345	PSAP	8.869536814177e-4	0.1094415308981342	9.706956873009056e-5	9.706956873009056e-5	ETS2	FALSE	ETS2_direct_+/+	ETS2_direct_+/+_(275g)	ETS2_direct_+/+_(1520r)	0.4095957528652532	1	0.0569865639282702	64057
chr7:3157621-3158121	SDK1	0.0813882867673752	0.5360349330409977	0.0436269648476715	0.0436269648476715	ETS2	FALSE	ETS2_direct_+/+	ETS2_direct_+/+_(275g)	ETS2_direct_+/+_(1520r)	0.4932512823480002	1	0.2552289429079337	23156
chr10:3776864-3777364	KLF6	0.0047730112248581	0.2573180606165705	0.0012281819916816	0.0012281819916816	ETS2	FALSE	ETS2_direct_+/+	ETS2_direct_+/+_(275g)	ETS2_direct_+/+_(1520r)	2.761992068458904	1	0.2755511055843884	29615
chr10:19819427-19819927	PLXDC2	7.92999012333564e-5	0.4441018213180813	3.521723056807754e-5	3.521723056807754e-5	ETS2	FALSE	ETS2_direct_+/+	ETS2_direct_+/+_(275g)	ETS2_direct_+/+_(1520r)	1.031213752318904	1	0.2949748721502233	47581
chr19:35272902-35273402	HAMP	0.0114681193472784	0.0826495396588578	9.478347848054e-4	9.478347848054e-4	ETS2	FALSE	ETS2_direct_+/+	ETS2_direct_+/+_(275g)	ETS2_direct_+/+_(1520r)	0.40969968366223	1	0.0779550130683753	28817
chr22:35410027-35410527	HMOX1	0.0474773979535388	0.1757944637572899	0.0083462637138338	0.0083462637138338	ETS2	FALSE	ETS2_direct_+/+	ETS2_direct_+/+_(275g)	ETS2_direct_+/+_(1520r)	1.1064696505373792	1	0.1779123629064672	16896
chr11:35313284-35313784	CD44	0.0172836726910208	0.143373257387606	0.0024780164533328	0.0024780164533328	ETS2	FALSE	ETS2_direct_+/+	ETS2_direct_+/+_(275g)	ETS2_direct_+/+_(1520r)	0.5214498415193868	1	0.1417043122164784	32633
chr14:75615120-75615620	BATF	0.0242714999967186	0.1439313238867481	0.0034934291272449	0.0034934291272449	ETS2	FALSE	ETS2_direct_+/+	ETS2_direct_+/+_(275g)	ETS2_direct_+/+_(1520r)	0.890432987564578	1	0.1465839599209235	42184
chr5:150399829-150400329	CD74	0.0234818893989582	0.4444652536129677	0.0104368839270196	0.0104368839270196	ETS2	FALSE	ETS2_direct_+/+	ETS2_direct_+/+_(275g)	ETS2_direct_+/+_(1520r)	0.648360099032998	1	0.3088289121626308	52511
chr13:46382118-46382618	RUBCNL	0.0645469414707811	0.2959616918006459	0.0191034219982496	0.0191034219982496	ETS2	FALSE	ETS2_direct_+/+	ETS2_direct_+/+_(275g)	ETS2_direct_+/+_(1520r)	0.4110436002878633	1	0.1888626466715718	6745
chr5:76851672-76852172	IQGAP2	0.038021550649024	0.0871039526172277	0.0033118273461661	0.0033118273461661	ETS2	FALSE	ETS2_direct_+/+	ETS2_direct_+/+_(275g)	ETS2_direct_+/+_(1520r)	1.398342217602493	1	0.1375421356222021	35658
chr12:98607220-98607720	IKBIP	0.0814394373584736	0.1403177881527017	0.0114274017185415	0.0114274017185415	ETS2	FALSE	ETS2_direct_+/+	ETS2_direct_+/+_(275g)	ETS2_direct_+/+_(1520r)	0.603262318394281	1	0.1085946447547249	18782
chr5:143222293-143222793	NR3C1	0.0184448773445002	0.0955645783935812	0.0017626769269484	0.0017626769269484	ETS2	FALSE	ETS2_direct_+/+	ETS2_direct_+/+_(275g)	ETS2_direct_+/+_(1520r)	0.8306271252030041	1	0.0776000084609703	51473
chr3:183114550-183115050	B3GNT5	0.00033553968021710003	0.3228464038968126	1.083277791227e-4	1.083277791227e-4	ETS2	FALSE	ETS2_direct_+/+	ETS2_direct_+/+_(275g)	ETS2_direct_+/+_(1520r)	0.5909441460106056	1	0.2666893153560228	70066
chr15:41916622-41917122	EHD4	0.0118189590101948	0.145194246460735	0.0017160448474355	0.0017160448474355	ETS2	FALSE	ETS2_direct_+/+	ETS2_direct_+/+_(275g)	ETS2_direct_+/+_(1520r)	0.481708196407327	1	0.112718392959984	48730
chr5:149550041-149550541	CSNK1A1	0.1114647485267682	0.0809882642107199	0.0090273365038673	0.0090273365038673	ETS2	FALSE	ETS2_direct_+/+	ETS2_direct_+/+_(275g)	ETS2_direct_+/+_(1520r)	0.4583212502558256	1	0.0628995535058714	8847
chr1:32981134-32981634	RNF19B	0.0385137507662461	0.0693226319731581	0.0026698745702743998	0.0026698745702743998	ETS2	FALSE	ETS2_direct_+/+	ETS2_direct_+/+_(275g)	ETS2_direct_+/+_(1520r)	1.4165984618000131	1	0.0866929337601215	12665
chr10:75400680-75401180	LRMDA	0.0048540068080688	0.6597049953056909	0.0032022125385308	0.0032022125385308	ETS2	FALSE	ETS2_direct_+/+	ETS2_direct_+/+_(275g)	ETS2_direct_+/+_(1520r)	1.208928078813931	1	0.3409305926109141	34966
chr19:47296095-47296595	C5AR1	0.004261451943767	0.1171540835512721	4.992464970698e-4	4.992464970698e-4	ETS2	FALSE	ETS2_direct_+/+	ETS2_direct_+/+_(275g)	ETS2_direct_+/+_(1520r)	0.553223290463907	1	0.1220274137437383	24613
chr10:11662444-11662944	USP6NL	0.0375168296428833	0.3929919766779991	0.0147438130400484	0.0147438130400484	ETS2	FALSE	ETS2_direct_+/+	ETS2_direct_+/+_(275g)	ETS2_direct_+/+_(1520r)	0.4319861968785607	1	0.2189751654169683	13222
chr19:17156896-17157396	MYO9B	0.0245154519939861	0.1156693731508527	0.0028356869646542	0.0028356869646542	ETS2	FALSE	ETS2_direct_+/+	ETS2_direct_+/+_(275g)	ETS2_direct_+/+_(1520r)	0.516543506956401	1	0.1088723945087735	53721
chr8:22693269-22693769	EGR3	0.0256226715658647	0.229182579031053	0.0058722699511305	0.0058722699511305	ETS2	FALSE	ETS2_direct_+/+	ETS2_direct_+/+_(275g)	ETS2_direct_+/+_(1520r)	0.4317414058733254	1	0.171656528294376	16583
chr20:23119586-23120086	THBD	0.0157899594448657	0.1043514095100935	0.0016477045241789	0.0016477045241789	ETS2	FALSE	ETS2_direct_+/+	ETS2_direct_+/+_(275g)	ETS2_direct_+/+_(1520r)	0.95303815159291	1	0.1522026109168188	49486
chr6:31737882-31738382	AIF1	0.021380498204658	0.1717233789923228	0.0036715313962431	0.0036715313962431	ETS2	FALSE	ETS2_direct_+/+	ETS2_direct_+/+_(275g)	ETS2_direct_+/+_(1520r)	0.4205434008674688	1	0.1041676517162753	43144
chr16:27327095-27327595	IL4R	0.0275117618764594	0.3092291494100859	0.0085074387238303	0.0085074387238303	ETS2	FALSE	ETS2_direct_+/+	ETS2_direct_+/+_(275g)	ETS2_direct_+/+_(1520r)	1.243458820076432	1	0.2285530577141361	55019
chr14:69672297-69672797	SUSD6	0.0687033889643381	0.4181011351569951	0.0287249649151223	0.0287249649151223	ETS2	FALSE	ETS2_direct_+/+	ETS2_direct_+/+_(275g)	ETS2_direct_+/+_(1520r)	0.6976832592715123	1	0.2756373525723844	30412
chr19:35154795-35155295	HAMP	0.0421671116809391	0.0832071602178873	0.0035086056175614	0.0035086056175614	ETS2	FALSE	ETS2_direct_+/+	ETS2_direct_+/+_(275g)	ETS2_direct_+/+_(1520r)	0.40969968366223	1	0.0779550130683753	48319
chr19:39335733-39336233	PLEKHG2	0.0082927694771893	0.050169063700043	4.160404801508e-4	4.160404801508e-4	ETS2	FALSE	ETS2_direct_+/+	ETS2_direct_+/+_(275g)	ETS2_direct_+/+_(1520r)	0.8051864089760786	1	0.0684616786269659	40844
chr17:1486257-1486757	MYO1C	0.0032637093955786	0.062412680394997	2.036968514083e-4	2.036968514083e-4	ETS2	FALSE	ETS2_direct_+/+	ETS2_direct_+/+_(275g)	ETS2_direct_+/+_(1520r)	1.3774102101951495	1	0.0985878532219872	24694
chr3:186992011-186992511	ST6GAL1	1.62209038551e-4	0.6368298476138495	1.03299557302e-4	1.03299557302e-4	ETS2	FALSE	ETS2_direct_+/+	ETS2_direct_+/+_(275g)	ETS2_direct_+/+_(1520r)	1.19489949319321	1	0.3484417426071239	55980
chr6:31665681-31666181	AIF1	0.0030697363288768	0.0793301539475733	2.435226555482e-4	2.435226555482e-4	ETS2	FALSE	ETS2_direct_+/+	ETS2_direct_+/+_(275g)	ETS2_direct_+/+_(1520r)	0.4205434008674688	1	0.1041676517162753	56152
chr18:12839503-12840003	SEH1L	0.0352509408095684	0.0571175492761778	0.0020134473487221	0.0020134473487221	ETS2	FALSE	ETS2_direct_+/+	ETS2_direct_+/+_(275g)	ETS2_direct_+/+_(1520r)	0.679993996651538	1	0.0541347087767428	45148
chr21:14366904-14367404	SAMSN1	0.0014204352122387	0.6232411098502626	8.85273618146e-4	8.85273618146e-4	ETS2	FALSE	ETS2_direct_+/+	ETS2_direct_+/+_(275g)	ETS2_direct_+/+_(1520r)	0.4366872194849202	1	0.2803467410332059	62038
chr20:23152311-23152811	THBD	0.0239739414727894	0.0962340330675923	0.0023071090764529	0.0023071090764529	ETS2	FALSE	ETS2_direct_+/+	ETS2_direct_+/+_(275g)	ETS2_direct_+/+_(1520r)	0.95303815159291	1	0.1522026109168188	26732
chr19:43765264-43765764	PLAUR	0.0076767661783225	0.1632425050359089	0.0012531745415243	0.0012531745415243	ETS2	FALSE	ETS2_direct_+/+	ETS2_direct_+/+_(275g)	ETS2_direct_+/+_(1520r)	0.9894533145976288	1	0.2119458117460654	40580
chr6:30742604-30743104	IER3	0.0069369917110546	0.1623751372919935	0.0011263949814759	0.0011263949814759	ETS2	FALSE	ETS2_direct_+/+	ETS2_direct_+/+_(275g)	ETS2_direct_+/+_(1520r)	0.6791320071965378	1	0.1875645020106984	39156
chr20:5689468-5689968	GPCPD1	0.055322124113621	0.3353527449413064	0.0185524261774864	0.0185524261774864	ETS2	FALSE	ETS2_direct_+/+	ETS2_direct_+/+_(275g)	ETS2_direct_+/+_(1520r)	1.1396108144008434	1	0.2456839692881583	38468
chr6:33208308-33208808	HLA-DPB1	0.0120048607659603	0.0829279914627524	9.95538991111e-4	9.95538991111e-4	ETS2	FALSE	ETS2_direct_+/+	ETS2_direct_+/+_(275g)	ETS2_direct_+/+_(1520r)	0.7122171188368698	1	0.142014916210321	42352
chr6:31727929-31728429	AIF1	0.0037010431361648	0.1492481941894977	5.5237400469e-4	5.5237400469e-4	ETS2	FALSE	ETS2_direct_+/+	ETS2_direct_+/+_(275g)	ETS2_direct_+/+_(1520r)	0.4205434008674688	1	0.1041676517162753	61804
chr22:37284137-37284637	CYTH4	0.0214233563665832	0.3073674844164655	0.0065848431541541	0.0065848431541541	ETS2	FALSE	ETS2_direct_+/+	ETS2_direct_+/+_(275g)	ETS2_direct_+/+_(1520r)	0.9097560991441224	1	0.2044750151624549	38012
chr9:33290202-33290702	B4GALT1	0.0047277522449131	0.1731930697926574	8.188139245156e-4	8.188139245156e-4	ETS2	FALSE	ETS2_direct_+/+	ETS2_direct_+/+_(275g)	ETS2_direct_+/+_(1520r)	0.7674988057847627	1	0.2662547871558646	43256
chr22:50404348-50404848	TYMP	0.0465344060425425	0.1807272687407074	0.0084100361065397	0.0084100361065397	ETS2	FALSE	ETS2_direct_+/+	ETS2_direct_+/+_(275g)	ETS2_direct_+/+_(1520r)	1.0134880376445896	1	0.1886902917394259	26509
chr19:19650257-19650757	GATAD2A	0.0830935346373141	0.1484087471761819	0.0123318073739644	0.0123318073739644	ETS2	FALSE	ETS2_direct_+/+	ETS2_direct_+/+_(275g)	ETS2_direct_+/+_(1520r)	0.5965608445761903	1	0.097491406357645	26705
chr6:31768658-31769158	CLIC1	0.0055288261069644	0.1191469663246081	6.587428579811e-4	6.587428579811e-4	ETS2	FALSE	ETS2_direct_+/+	ETS2_direct_+/+_(275g)	ETS2_direct_+/+_(1520r)	0.5676252990530144	1	0.1142742910725912	42846
chr3:186990689-186991189	ST6GAL1	4.058059542106525e-5	0.5813307467768447	2.3590747840776863e-5	2.3590747840776863e-5	ETS2	FALSE	ETS2_direct_+/+	ETS2_direct_+/+_(275g)	ETS2_direct_+/+_(1520r)	1.19489949319321	1	0.3484417426071239	33375
chr1:161069667-161070167	FCER1G	0.0483811432547921	0.1599007134704519	0.0077361793249574	0.0077361793249574	ETS2	FALSE	ETS2_direct_+/+	ETS2_direct_+/+_(275g)	ETS2_direct_+/+_(1520r)	0.7931548613654908	1	0.1425089731720097	2582
chr16:88703565-88704065	RNF166	0.0201571196367574	0.1423862143491755	0.0028700959572613	0.0028700959572613	ETS2	FALSE	ETS2_direct_+/+	ETS2_direct_+/+_(275g)	ETS2_direct_+/+_(1520r)	0.4077802641422398	1	0.1007298541442902	50739
chr9:306892-307392	DOCK8	0.0051279835922623	0.8438026970554104	0.0043270063856068	0.0043270063856068	ETS2	FALSE	ETS2_direct_+/+	ETS2_direct_+/+_(275g)	ETS2_direct_+/+_(1520r)	0.681774321639627	1	0.3409473383475367	61640
chr6:11525674-11526174	NEDD9	0.0158117012392834	0.105216857818113	0.0016636575211561	0.0016636575211561	ETS2	FALSE	ETS2_direct_+/+	ETS2_direct_+/+_(275g)	ETS2_direct_+/+_(1520r)	1.6321494504711167	1	0.1623468984603801	45517
chr10:71735959-71736459	PSAP	0.0011465674130473	0.1055877045586015	1.210634212653e-4	1.210634212653e-4	ETS2	FALSE	ETS2_direct_+/+	ETS2_direct_+/+_(275g)	ETS2_direct_+/+_(1520r)	0.4095957528652532	1	0.0569865639282702	31100
chr1:12153157-12153657	TNFRSF1B	0.0334849466671751	0.4005176262892284	0.0134113113555583	0.0134113113555583	ETS2	FALSE	ETS2_direct_+/+	ETS2_direct_+/+_(275g)	ETS2_direct_+/+_(1520r)	1.1281877759674894	1	0.2649489619954617	19975
chr1:206562936-206563436	SRGAP2	0.0849434190577275	0.5162472500749764	0.0438518065005181	0.0438518065005181	ETS2	FALSE	ETS2_direct_+/+	ETS2_direct_+/+_(275g)	ETS2_direct_+/+_(1520r)	1.0181590807107714	1	0.3146437945405178	7151
chr8:23180811-23181311	TNFRSF10A	0.0258977160158902	0.132893633852192	0.0034416415898237	0.0034416415898237	ETS2	FALSE	ETS2_direct_+/+	ETS2_direct_+/+_(275g)	ETS2_direct_+/+_(1520r)	0.6546356166741126	1	0.1136948722661888	40272
chr10:13903940-13904440	FRMD4A	3.973205431043274e-5	0.5489939969559408	2.1812659303154986e-5	2.1812659303154986e-5	ETS2	FALSE	ETS2_direct_+/+	ETS2_direct_+/+_(275g)	ETS2_direct_+/+_(1520r)	0.6934172728996935	1	0.2348088337162424	39424
chr3:10189470-10189970	IRAK2	0.0089460811547997	0.1226105654255038	0.0010968840687324	0.0010968840687324	ETS2	FALSE	ETS2_direct_+/+	ETS2_direct_+/+_(275g)	ETS2_direct_+/+_(1520r)	0.6817626638659172	1	0.1370451030151758	46379
chr16:88649842-88650342	RNF166	0.0025501963354105	0.1285269327155816	3.277689128128e-4	3.277689128128e-4	ETS2	FALSE	ETS2_direct_+/+	ETS2_direct_+/+_(275g)	ETS2_direct_+/+_(1520r)	0.4077802641422398	1	0.1007298541442902	61262
chr7:6400690-6401190	RAC1	0.0012854070280184	0.1206916372656406	1.551378787643e-4	1.551378787643e-4	ETS2	FALSE	ETS2_direct_+/+	ETS2_direct_+/+_(275g)	ETS2_direct_+/+_(1520r)	0.8120353802324716	1	0.0998985227979105	53719
chr13:51405225-51405725	INTS6	0.022895010716012	0.091626321844730907	0.0020977856205038	0.0020977856205038	ETS2	FALSE	ETS2_direct_+/+	ETS2_direct_+/+_(275g)	ETS2_direct_+/+_(1520r)	0.7770809443183675	1	0.0842658527263386	33009
chr8:29373086-29373586	DUSP4	0.0385749464031157	0.0585984143017772	0.0022604306909986	0.0022604306909986	ETS2	FALSE	ETS2_direct_+/+	ETS2_direct_+/+_(275g)	ETS2_direct_+/+_(1520r)	2.2073244649065176	1	0.0889448220532095	26652
chr6:34757165-34757665	ANKS1A	0.003690878781481	0.0789083639112956	2.912412060415e-4	2.912412060415e-4	ETS2	FALSE	ETS2_direct_+/+	ETS2_direct_+/+_(275g)	ETS2_direct_+/+_(1520r)	0.4719879164096263	1	0.1772459744206711	43260
chr1:150567573-150568073	MCL1	0.0106914669417049	0.2066568622538065	0.002209465011063	0.002209465011063	ETS2	FALSE	ETS2_direct_+/+	ETS2_direct_+/+_(275g)	ETS2_direct_+/+_(1520r)	1.7269890409214044	1	0.2230674282235516	53450
chr12:111406929-111407429	SH2B3	0.0443490644985003	0.1874147361262719	0.0083116682204334	0.0083116682204334	ETS2	FALSE	ETS2_direct_+/+	ETS2_direct_+/+_(275g)	ETS2_direct_+/+_(1520r)	0.6320317851292732	1	0.1975470979241962	18875
chr10:13881377-13881877	FRMD4A	0.0014071772669957	0.38812769284569	5.461644660639e-4	5.461644660639e-4	ETS2	FALSE	ETS2_direct_+/+	ETS2_direct_+/+_(275g)	ETS2_direct_+/+_(1520r)	0.6934172728996935	1	0.2348088337162424	56425
chr21:29073498-29073998	BACH1	0.0063441776192753	0.0884190498676193	5.609461572877e-4	5.609461572877e-4	ETS2	FALSE	ETS2_direct_+/+	ETS2_direct_+/+_(275g)	ETS2_direct_+/+_(1520r)	0.8546020136773966	1	0.1824687503829346	28594
chr8:22572283-22572783	EGR3	0.0045664183134536	0.0896701125516023	4.09471244125e-4	4.09471244125e-4	ETS2	FALSE	ETS2_direct_+/+	ETS2_direct_+/+_(275g)	ETS2_direct_+/+_(1520r)	0.4317414058733254	1	0.171656528294376	64397
chrX:66013435-66013935	VSIG4	0.071810706434287	0.4125552353573237	0.0296258828941729	0.0296258828941729	ETS2	FALSE	ETS2_direct_+/+	ETS2_direct_+/+_(275g)	ETS2_direct_+/+_(1520r)	0.5215671683997668	1	0.1932713390800447	26888
chr3:32401476-32401976	CMTM6	0.0184882054098323	0.155570570395759	0.0028762206612015	0.0028762206612015	ETS2	FALSE	ETS2_direct_+/+	ETS2_direct_+/+_(275g)	ETS2_direct_+/+_(1520r)	1.1355264406673302	1	0.147316441879392	22952
chr9:33076493-33076993	B4GALT1	0.0039147562474648	0.2207186552417059	8.640597345395e-4	8.640597345395e-4	ETS2	FALSE	ETS2_direct_+/+	ETS2_direct_+/+_(275g)	ETS2_direct_+/+_(1520r)	0.7674988057847627	1	0.2662547871558646	40532
chr7:4025683-4026183	SDK1	0.0136088956490443	0.4703525437334383	0.0064009786859309	0.0064009786859309	ETS2	FALSE	ETS2_direct_+/+	ETS2_direct_+/+_(275g)	ETS2_direct_+/+_(1520r)	0.4932512823480002	1	0.2552289429079337	57977
chr20:23025473-23025973	CD93	0.0162062465710244	0.1343952413065507	0.0021780424185862	0.0021780424185862	ETS2	FALSE	ETS2_direct_+/+	ETS2_direct_+/+_(275g)	ETS2_direct_+/+_(1520r)	1.5326261734942066	1	0.1549847190301252	17861
chr22:50542431-50542931	TYMP	0.034898022832137	0.2219857935501638	0.0077468652917236	0.0077468652917236	ETS2	FALSE	ETS2_direct_+/+	ETS2_direct_+/+_(275g)	ETS2_direct_+/+_(1520r)	1.0134880376445896	1	0.1886902917394259	42014
chr7:6424092-6424592	RAC1	0.0192112133933687	0.0991126008270975	0.0019040733244611	0.0019040733244611	ETS2	FALSE	ETS2_direct_+/+	ETS2_direct_+/+_(275g)	ETS2_direct_+/+_(1520r)	0.8120353802324716	1	0.0998985227979105	61147
chr2:230326967-230327467	SP100	0.0413094927277513	0.6118383760031572	0.0252747329440615	0.0252747329440615	ETS2	FALSE	ETS2_direct_+/+	ETS2_direct_+/+_(275g)	ETS2_direct_+/+_(1520r)	0.4201383021167415	1	0.2849580605948125	28385
chr12:111404901-111405401	SH2B3	0.0312302192909077	0.1225139941176286	0.0038261389024985	0.0038261389024985	ETS2	FALSE	ETS2_direct_+/+	ETS2_direct_+/+_(275g)	ETS2_direct_+/+_(1520r)	0.6320317851292732	1	0.1975470979241962	57175
chr6:31585367-31585867	AIF1	0.0368081631184154	0.2118917885399803	0.0077993475160323	0.0077993475160323	ETS2	FALSE	ETS2_direct_+/+	ETS2_direct_+/+_(275g)	ETS2_direct_+/+_(1520r)	0.4205434008674688	1	0.1041676517162753	23045
chr19:49515779-49516279	FCGRT	0.0129409946161804	0.2913750800230786	0.0037706833418677	0.0037706833418677	ETS2	FALSE	ETS2_direct_+/+	ETS2_direct_+/+_(275g)	ETS2_direct_+/+_(1520r)	0.4648564227156962	1	0.1656565135759709	45742
chr3:81824000-81824500	GBE1	0.0666133548311499	0.0899102810522498	0.0059892254547019	0.0059892254547019	ETS2	FALSE	ETS2_direct_+/+	ETS2_direct_+/+_(275g)	ETS2_direct_+/+_(1520r)	1.693843724278537	1	0.0996159937303391	28117
chr10:69051218-69051718	SRGN	0.082096898358537	0.5422309928123801	0.0445154827037665	0.0445154827037665	ETS2	FALSE	ETS2_direct_+/+	ETS2_direct_+/+_(275g)	ETS2_direct_+/+_(1520r)	1.2061529772021151	1	0.321533804506977	2214
chr5:170353257-170353757	LCP2	0.0113009908361205	0.3599418098841432	0.0040676990950373	0.0040676990950373	ETS2	FALSE	ETS2_direct_+/+	ETS2_direct_+/+_(275g)	ETS2_direct_+/+_(1520r)	0.5699255877988807	1	0.2563993204133354	45720
chr17:1470206-1470706	SLC43A2	6.801363623877e-4	0.1937970514962834	1.318084216461e-4	1.318084216461e-4	ETS2	FALSE	ETS2_direct_+/+	ETS2_direct_+/+_(275g)	ETS2_direct_+/+_(1520r)	0.4917114765387693	1	0.1163802090957119	61560
chr20:63864052-63864552	ZBTB46	0.0064222018964395	0.1004957606061157	6.454040643487e-4	6.454040643487e-4	ETS2	FALSE	ETS2_direct_+/+	ETS2_direct_+/+_(275g)	ETS2_direct_+/+_(1520r)	0.538799204625938	1	0.1062139575361775	2353
chr21:35931097-35931597	RUNX1	0.0011378230184051	0.7125654017270884	8.107733162042e-4	8.107733162042e-4	ETS2	FALSE	ETS2_direct_+/+	ETS2_direct_+/+_(275g)	ETS2_direct_+/+_(1520r)	1.2822352351291613	1	0.3676841686293964	62765
chr3:186952954-186953454	ST6GAL1	0.0138995322195606	0.6616372275322626	0.0091964479617454	0.0091964479617454	ETS2	FALSE	ETS2_direct_+/+	ETS2_direct_+/+_(275g)	ETS2_direct_+/+_(1520r)	1.19489949319321	1	0.3484417426071239	19266
chr5:170491391-170491891	KCNMB1	0.0493198329675108	0.1799852548565491	0.0088768427061398	0.0088768427061398	ETS2	FALSE	ETS2_direct_+/+	ETS2_direct_+/+_(275g)	ETS2_direct_+/+_(1520r)	0.4422017183509248	1	0.1210878886266151	26294
chr6:129710022-129710522	ARHGAP18	0.0356661651913509	0.1579802904404373	0.0056345511358262	0.0056345511358262	ETS2	FALSE	ETS2_direct_+/+	ETS2_direct_+/+_(275g)	ETS2_direct_+/+_(1520r)	0.7108206343029843	1	0.1536752900636614	16853
chr19:17109981-17110481	MYO9B	0.0392564909481805	0.1051173055362042	0.0041265365532791	0.0041265365532791	ETS2	FALSE	ETS2_direct_+/+	ETS2_direct_+/+_(275g)	ETS2_direct_+/+_(1520r)	0.516543506956401	1	0.1088723945087735	45416
chr2:191677101-191677601	NABP1	0.0682699758428948	0.204358583222208	0.0139515555398683	0.0139515555398683	ETS2	FALSE	ETS2_direct_+/+	ETS2_direct_+/+_(275g)	ETS2_direct_+/+_(1520r)	1.949046787726992	1	0.2401940170886587	13239
chr14:61491839-61492339	PRKCH	0.0122187229319323	0.5356071293828686	0.0065444351142968	0.0065444351142968	ETS2	FALSE	ETS2_direct_+/+	ETS2_direct_+/+_(275g)	ETS2_direct_+/+_(1520r)	1.2952602966524775	1	0.3369779327379172	46010
chr13:28622209-28622709	FLT1	0.0041835759826455	0.2035908755609125	8.517378972824e-4	8.517378972824e-4	ETS2	FALSE	ETS2_direct_+/+	ETS2_direct_+/+_(275g)	ETS2_direct_+/+_(1520r)	2.147096735669567	1	0.2882721317190514	58570
chr17:7552645-7553145	EIF4A1	0.0173715195112962	0.0540018470372963	9.380941394544e-4	9.380941394544e-4	ETS2	FALSE	ETS2_direct_+/+	ETS2_direct_+/+_(275g)	ETS2_direct_+/+_(1520r)	0.650926415814753	1	0.0690794261508192	32113
chr12:64088310-64088810	SRGAP1	0.0716551822680525	0.2269953855808027	0.0162653957277992	0.0162653957277992	ETS2	FALSE	ETS2_direct_+/+	ETS2_direct_+/+_(275g)	ETS2_direct_+/+_(1520r)	0.4174781546362092	1	0.1609935861768017	17844
chr8:133150315-133150815	SLA	0.0344162860509355	0.2462018541560043	0.0084733534389037	0.0084733534389037	ETS2	FALSE	ETS2_direct_+/+	ETS2_direct_+/+_(275g)	ETS2_direct_+/+_(1520r)	0.6409076670080209	1	0.2041529871706685	48451
chr20:64082803-64083303	DNAJC5	0.0039652235112022	0.0781815439185028	3.100072960877e-4	3.100072960877e-4	ETS2	FALSE	ETS2_direct_+/+	ETS2_direct_+/+_(275g)	ETS2_direct_+/+_(1520r)	0.4315865820325231	1	0.088872849791554	54071
chr8:125505990-125506490	TRIB1	0.0179812923796709	0.1472476216444406	0.0026477025369998	0.0026477025369998	ETS2	FALSE	ETS2_direct_+/+	ETS2_direct_+/+_(275g)	ETS2_direct_+/+_(1520r)	0.5754875252593992	1	0.131943068216265	32614
chr20:50193146-50193646	CEBPB	0.0040562706984392	0.2084141313898012	8.453841342971e-4	8.453841342971e-4	ETS2	FALSE	ETS2_direct_+/+	ETS2_direct_+/+_(275g)	ETS2_direct_+/+_(1520r)	0.7245449824078076	1	0.153857809856967	54004
chr9:14322372-14322872	NFIB	0.0014364980706887	0.1265482815425975	1.817863622849e-4	1.817863622849e-4	ETV1	FALSE	ETV1_direct_+/+	ETV1_direct_+/+_(75g)	ETV1_direct_+/+_(169r)	0.6843887295927379	1	0.1837057670621672	30992
chr10:79133295-79133795	ZMIZ1	0.0081908730253693	0.0805162670305996	6.594985197243e-4	6.594985197243e-4	ETV1	FALSE	ETV1_direct_+/+	ETV1_direct_+/+_(75g)	ETV1_direct_+/+_(169r)	0.9345993643917948	1	0.0769771844875279	44551
chr22:26428896-26429396	SEZ6L	0.0010549993264474	0.4108018890557615	4.333957162571e-4	4.333957162571e-4	ETV1	FALSE	ETV1_direct_+/+	ETV1_direct_+/+_(75g)	ETV1_direct_+/+_(169r)	0.8394201079060942	1	0.2570774971846754	55460
chr7:2635949-2636449	AMZ1	0.0016808429049826	0.0846055457113981	1.422086312311e-4	1.422086312311e-4	ETV1	FALSE	ETV1_direct_+/+	ETV1_direct_+/+_(75g)	ETV1_direct_+/+_(169r)	0.7722984395226549	1	0.1449149481068047	50407
chr18:9827200-9827700	RAB31	0.0010358510537792	0.4307881034903797	4.46232310956e-4	4.46232310956e-4	ETV1	FALSE	ETV1_direct_+/+	ETV1_direct_+/+_(75g)	ETV1_direct_+/+_(169r)	1.032915711405468	1	0.14656329812499	67255
chr6:148746722-148747222	UST	0.0504171441006713	0.4008314121631336	0.0202087750671043	0.0202087750671043	ETV1	FALSE	ETV1_direct_+/+	ETV1_direct_+/+_(75g)	ETV1_direct_+/+_(169r)	1.4303446257122765	1	0.2010041777790604	9262
chr3:185152679-185153179	C3orf70	0.0731025533987351	0.1680108219433036	0.0122820200826757	0.0122820200826757	ETV1	FALSE	ETV1_direct_+/+	ETV1_direct_+/+_(75g)	ETV1_direct_+/+_(169r)	1.5593558280396178	1	0.1378409262481039	8534
chr3:127762057-127762557	MGLL	0.0508138485526333	0.2800973394920106	0.0142328237889425	0.0142328237889425	ETV1	FALSE	ETV1_direct_+/+	ETV1_direct_+/+_(75g)	ETV1_direct_+/+_(169r)	0.5595066306651425	1	0.1248786497935795	39769
chr21:40168457-40168957	DSCAM	1.392810555656e-4	0.1886932839126725	2.6281399761511445e-5	2.6281399761511445e-5	ETV1	FALSE	ETV1_direct_+/+	ETV1_direct_+/+_(75g)	ETV1_direct_+/+_(169r)	0.9069543445286588	1	0.2395854454160367	66579
chr6:149212837-149213337	UST	0.0123900821725615	0.3416708469655546	0.0042333298698719	0.0042333298698719	ETV1	FALSE	ETV1_direct_+/+	ETV1_direct_+/+_(75g)	ETV1_direct_+/+_(169r)	1.4303446257122765	1	0.2010041777790604	22640
chr16:84806506-84807006	CRISPLD2	0.0010678617834676	0.1166340498981541	1.245490445372e-4	1.245490445372e-4	ETV1	FALSE	ETV1_direct_+/+	ETV1_direct_+/+_(75g)	ETV1_direct_+/+_(169r)	1.6793627413563903	1	0.1892962266853615	8229
chr6:149210910-149211410	UST	0.0039994734608036	0.1697740251602368	6.790067079621e-4	6.790067079621e-4	ETV1	FALSE	ETV1_direct_+/+	ETV1_direct_+/+_(75g)	ETV1_direct_+/+_(169r)	1.4303446257122765	1	0.2010041777790604	35229
chr21:40837489-40837989	DSCAM	1.5646708034906274e-5	0.4440268530764272	6.947558529745082e-6	6.947558529745082e-6	ETV1	FALSE	ETV1_direct_+/+	ETV1_direct_+/+_(75g)	ETV1_direct_+/+_(169r)	0.9069543445286588	1	0.2395854454160367	72776
chr2:12716697-12717197	TRIB2	0.0451115456985217	0.1025185775375508	0.0046247714955326	0.0046247714955326	ETV1	FALSE	ETV1_direct_+/+	ETV1_direct_+/+_(75g)	ETV1_direct_+/+_(169r)	1.7417841996948829	1	0.1206814672761039	40248
chr1:167601882-167602382	MPZL1	0.0015655122020917	0.1663790865134304	2.604684901096e-4	2.604684901096e-4	ETV1	FALSE	ETV1_direct_+/+	ETV1_direct_+/+_(75g)	ETV1_direct_+/+_(169r)	0.8292564230319776	1	0.1310645244967193	13326
chr4:168480809-168481309	PALLD	0.0016228475921607	0.1861308935568155	3.020620724353e-4	3.020620724353e-4	ETV1	FALSE	ETV1_direct_+/+	ETV1_direct_+/+_(75g)	ETV1_direct_+/+_(169r)	0.8670887073546618	1	0.2271756729021027	40226
chr1:167629801-167630301	MPZL1	0.0105464578677758	0.1549757503646074	0.0016344452217472	0.0016344452217472	ETV1	FALSE	ETV1_direct_+/+	ETV1_direct_+/+_(75g)	ETV1_direct_+/+_(169r)	0.8292564230319776	1	0.1310645244967193	7389
chr7:2633771-2634271	GNA12	0.005938341156003	0.1461094678119666	8.676478659894e-4	8.676478659894e-4	ETV1	FALSE	ETV1_direct_+/+	ETV1_direct_+/+_(75g)	ETV1_direct_+/+_(169r)	0.8707587708203505	1	0.0878771348536019	58484
chr3:191329035-191329535	CCDC50	0.0392032778523409	0.2668950426263738	0.0104631605134941	0.0104631605134941	ETV1	FALSE	ETV1_direct_+/+	ETV1_direct_+/+_(75g)	ETV1_direct_+/+_(169r)	1.2693071917647147	1	0.1482121940316563	9952
chr5:170496562-170497062	KCNIP1	2.801731564007e-4	0.0831342326757662	2.3291980373727645e-5	2.3291980373727645e-5	ETV1	FALSE	ETV1_direct_+/+	ETV1_direct_+/+_(75g)	ETV1_direct_+/+_(169r)	0.6055219556043228	1	0.1636125655132658	63392
chr14:54901925-54902425	SAMD4A	0.0108553097741449	0.2557415048157685	0.0027761532568811	0.0027761532568811	ETV1	FALSE	ETV1_direct_+/+	ETV1_direct_+/+_(75g)	ETV1_direct_+/+_(169r)	0.6403251860107984	1	0.1916262586496792	12002
chr21:45981075-45981575	COL6A1	0.0396275327948	0.1694522517807533	0.0067149746645945	0.0067149746645945	ETV1	FALSE	ETV1_direct_+/+	ETV1_direct_+/+_(75g)	ETV1_direct_+/+_(169r)	0.8439195676105485	1	0.1035849753337208	50075
chr14:69979838-69980338	SMOC1	0.0045463420016884	0.2329064607684359	0.0010588724250561001	0.0010588724250561001	ETV1	FALSE	ETV1_direct_+/+	ETV1_direct_+/+_(75g)	ETV1_direct_+/+_(169r)	2.219799891051136	1	0.1863929872902562	30734
chr20:63252859-63253359	NKAIN4	0.0290003630513743	0.3244641270890075	0.0094095774827284	0.0094095774827284	ETV1	FALSE	ETV1_direct_+/+	ETV1_direct_+/+_(75g)	ETV1_direct_+/+_(169r)	1.5064676963878183	1	0.2041795926079501	8757
chr20:63252859-63253359	COL20A1	6.759839209168e-4	0.2099780593946963	1.419417918961e-4	1.419417918961e-4	ETV1	FALSE	ETV1_direct_+/+	ETV1_direct_+/+_(75g)	ETV1_direct_+/+_(169r)	1.2490575608249517	1	0.1485620742358602	22548
chr21:45981614-45982114	COL6A1	0.029726351192513	0.0565125701863519	0.001679912508151	0.001679912508151	ETV1	FALSE	ETV1_direct_+/+	ETV1_direct_+/+_(75g)	ETV1_direct_+/+_(169r)	0.8439195676105485	1	0.1035849753337208	35174
chr12:104570376-104570876	CHST11	2.873775178807713e-5	0.6231062883415418	1.790667385194925e-5	1.790667385194925e-5	ETV1	FALSE	ETV1_direct_+/+	ETV1_direct_+/+_(75g)	ETV1_direct_+/+_(169r)	0.7928003815081216	1	0.1858968655973057	69706
chr1:167805197-167805697	MPZL1	0.0739213522836589	0.2527968361411613	0.0186870839805851	0.0186870839805851	ETV1	FALSE	ETV1_direct_+/+	ETV1_direct_+/+_(75g)	ETV1_direct_+/+_(169r)	0.8292564230319776	1	0.1310645244967193	21846
chr3:119468706-119469206	ARHGAP31	0.0020042797310972	0.1294344249645521	2.594227944626e-4	2.594227944626e-4	ETV1	FALSE	ETV1_direct_+/+	ETV1_direct_+/+_(75g)	ETV1_direct_+/+_(169r)	1.1052612184545831	1	0.2023900239113028	67785
chr5:142326144-142326644	SPRY4	0.026197553570283	0.2133620865872448	0.0055895646932367	0.0055895646932367	ETV1	FALSE	ETV1_direct_+/+	ETV1_direct_+/+_(75g)	ETV1_direct_+/+_(169r)	2.21509184628262	1	0.1544974377544977	19595
chr1:167601374-167601874	MPZL1	0.003675344221608	0.1495604008659739	5.496859551041e-4	5.496859551041e-4	ETV1	FALSE	ETV1_direct_+/+	ETV1_direct_+/+_(75g)	ETV1_direct_+/+_(169r)	0.8292564230319776	1	0.1310645244967193	50414
chr14:54730119-54730619	SAMD4A	0.0014564481279213	0.1420854613156162	2.069401041379e-4	2.069401041379e-4	ETV1	FALSE	ETV1_direct_+/+	ETV1_direct_+/+_(75g)	ETV1_direct_+/+_(169r)	0.6403251860107984	1	0.1916262586496792	56879
chr3:127954561-127955061	MGLL	0.0022532481869818	0.1477053354090664	3.32816779218e-4	3.32816779218e-4	ETV1	FALSE	ETV1_direct_+/+	ETV1_direct_+/+_(75g)	ETV1_direct_+/+_(169r)	0.5595066306651425	1	0.1248786497935795	50093
chr20:64077026-64077526	MYT1	9.05116366245208e-5	0.0517745891977014	4.686202803846192e-6	4.686202803846192e-6	ETV1	FALSE	ETV1_direct_+/+	ETV1_direct_+/+_(75g)	ETV1_direct_+/+_(169r)	1.467380620933889	1	0.2374441194639672	46381
chr19:46298911-46299411	HIF3A	0.0047720680180376	0.3285591741719079	0.0015679067270986	0.0015679067270986	ETV1	FALSE	ETV1_direct_+/+	ETV1_direct_+/+_(75g)	ETV1_direct_+/+_(169r)	0.8766585329143001	1	0.2235763405291544	47250
chr18:9707989-9708489	RAB31	0.0076145232247734	0.4036406229972091	0.0030735308982742	0.0030735308982742	ETV1	FALSE	ETV1_direct_+/+	ETV1_direct_+/+_(75g)	ETV1_direct_+/+_(169r)	1.032915711405468	1	0.14656329812499	54760
chr21:40516199-40516699	DSCAM	8.633586293432638e-5	0.4563318263271002	3.939780201034736e-5	3.939780201034736e-5	ETV1	FALSE	ETV1_direct_+/+	ETV1_direct_+/+_(75g)	ETV1_direct_+/+_(169r)	0.9069543445286588	1	0.2395854454160367	22413
chr3:179037122-179037622	ZMAT3	0.1083540593327787	0.1471739179098708	0.0159468914334436	0.0159468914334436	ETV1	FALSE	ETV1_direct_+/+	ETV1_direct_+/+_(75g)	ETV1_direct_+/+_(169r)	1.0494878868130133	1	0.1004797962020512	6861
chr11:30322789-30323289	MPPED2	0.004969773203203	0.2694377393450849	0.0013390444569288	0.0013390444569288	ETV1	FALSE	ETV1_direct_+/+	ETV1_direct_+/+_(75g)	ETV1_direct_+/+_(169r)	0.7911220406642021	1	0.2103163461865436	50959
chr1:116878951-116879451	PTGFRN	0.0130625977818495	0.1230789241123528	0.0016077304811024	0.0016077304811024	ETV1	FALSE	ETV1_direct_+/+	ETV1_direct_+/+_(75g)	ETV1_direct_+/+_(169r)	0.7822284951196107	1	0.1072571088939529	15727
chr22:29202710-29203210	EMID1	0.0019230323773729	0.0831884539910208	1.599740904483e-4	1.599740904483e-4	ETV1	FALSE	ETV1_direct_+/+	ETV1_direct_+/+_(75g)	ETV1_direct_+/+_(169r)	0.5848988632832973	1	0.134811865267388	58329
chr7:2633771-2634271	AMZ1	0.0013956009017933	0.0613147687265697	8.55709465280504e-5	8.55709465280504e-5	ETV1	FALSE	ETV1_direct_+/+	ETV1_direct_+/+_(75g)	ETV1_direct_+/+_(169r)	0.7722984395226549	1	0.1449149481068047	59979
chr18:9709137-9709637	RAB31	0.0321568526979853	0.4837972126360703	0.015557395702434	0.015557395702434	ETV1	FALSE	ETV1_direct_+/+	ETV1_direct_+/+_(75g)	ETV1_direct_+/+_(169r)	1.032915711405468	1	0.14656329812499	17899
chr14:56118099-56118599	PELI2	0.1076550952493924	0.1423011285987465	0.0153194415533941	0.0153194415533941	ETV1	FALSE	ETV1_direct_+/+	ETV1_direct_+/+_(75g)	ETV1_direct_+/+_(169r)	1.0501021068416485	1	0.1081762453389452	13711
chr15:100113988-100114488	ADAMTS17	0.0068976936816825	0.1766289250761043	0.0012183322204998	0.0012183322204998	ETV1	FALSE	ETV1_direct_+/+	ETV1_direct_+/+_(75g)	ETV1_direct_+/+_(169r)	0.7360294222114002	1	0.1934807473535593	65783
chr12:104480995-104481495	CHST11	1.77082948855e-4	0.4895713794517262	8.669474354834267e-5	8.669474354834267e-5	ETV1	FALSE	ETV1_direct_+/+	ETV1_direct_+/+_(75g)	ETV1_direct_+/+_(169r)	0.7928003815081216	1	0.1858968655973057	68829
chr18:9854985-9855485	RAB31	0.0054872377903599	0.3837438352009123	0.002105693674332	0.002105693674332	ETV1	FALSE	ETV1_direct_+/+	ETV1_direct_+/+_(75g)	ETV1_direct_+/+_(169r)	1.032915711405468	1	0.14656329812499	32413
chr6:148751216-148751716	UST	0.009225104133851	0.2426458815035454	0.0022384335245202	0.0022384335245202	ETV1	FALSE	ETV1_direct_+/+	ETV1_direct_+/+_(75g)	ETV1_direct_+/+_(169r)	1.4303446257122765	1	0.2010041777790604	49759
chr20:63272677-63273177	COL20A1	0.0088909045898669	0.125789129369141	0.0011183791476634	0.0011183791476634	ETV1	FALSE	ETV1_direct_+/+	ETV1_direct_+/+_(75g)	ETV1_direct_+/+_(169r)	1.2490575608249517	1	0.1485620742358602	27554
chr3:119294264-119294764	ARHGAP31	0.1063990263541553	0.4696865060153536	0.0499741869317187	0.0499741869317187	ETV1	FALSE	ETV1_direct_+/+	ETV1_direct_+/+_(75g)	ETV1_direct_+/+_(169r)	1.1052612184545831	1	0.2023900239113028	6518
chr6:148656993-148657493	UST	0.0044112587840216	0.1473821576488468	6.501408375365e-4	6.501408375365e-4	ETV1	FALSE	ETV1_direct_+/+	ETV1_direct_+/+_(75g)	ETV1_direct_+/+_(169r)	1.4303446257122765	1	0.2010041777790604	47229
chr6:43771735-43772235	VEGFA	0.0403095150015046	0.2193761847961918	0.0088429476120149	0.0088429476120149	ETV1	FALSE	ETV1_direct_+/+	ETV1_direct_+/+_(75g)	ETV1_direct_+/+_(169r)	0.6823747458636138	1	0.1141764440050353	11914
chr1:167803266-167803766	MPZL1	0.002575965762207	0.0739944825307458	1.906072535914e-4	1.906072535914e-4	ETV1	FALSE	ETV1_direct_+/+	ETV1_direct_+/+_(75g)	ETV1_direct_+/+_(169r)	0.8292564230319776	1	0.1310645244967193	43134
chr16:17205632-17206132	XYLT1	1.375350733558e-4	0.1502469505876962	2.0664225370574342e-5	2.0664225370574342e-5	ETV1	FALSE	ETV1_direct_+/+	ETV1_direct_+/+_(75g)	ETV1_direct_+/+_(169r)	1.722151879662961	1	0.281600038673761	49419
chr5:61625630-61626130	ZSWIM6	0.0050016318644133	0.1073665680176565	5.370080477698e-4	5.370080477698e-4	ETV1	FALSE	ETV1_direct_+/+	ETV1_direct_+/+_(75g)	ETV1_direct_+/+_(169r)	0.5928516160051824	1	0.1291902450975012	69426
chr5:112419619-112420119	EPB41L4A	0.0937459181401022	0.1798865737194977	0.0168636320144114	0.0168636320144114	ETV1	FALSE	ETV1_direct_+/+	ETV1_direct_+/+_(75g)	ETV1_direct_+/+_(169r)	1.059407990932794	1	0.0936146686097829	19321
chr7:131071996-131072496	MKLN1	0.0173828618960707	0.1074395017627618	0.0018676060213247	0.0018676060213247	ETV1	FALSE	ETV1_direct_+/+	ETV1_direct_+/+_(75g)	ETV1_direct_+/+_(169r)	0.5729836732903562	1	0.0788418150845826	17585
chr12:104788670-104789170	CHST11	2.867531419001867e-5	0.5980877785349699	1.7150354962700567e-5	1.7150354962700567e-5	ETV1	FALSE	ETV1_direct_+/+	ETV1_direct_+/+_(75g)	ETV1_direct_+/+_(169r)	0.7928003815081216	1	0.1858968655973057	67279
chr16:22205967-22206467	EEF2K	0.0295491609141649	0.2404112633887972	0.0071039511074532	0.0071039511074532	ETV1	FALSE	ETV1_direct_+/+	ETV1_direct_+/+_(75g)	ETV1_direct_+/+_(169r)	0.7646946064504077	1	0.1625808570029672	41575
chr22:29388336-29388836	EMID1	0.0016046929532095	0.0614844048524867	9.866359119906948e-5	9.866359119906948e-5	ETV1	FALSE	ETV1_direct_+/+	ETV1_direct_+/+_(75g)	ETV1_direct_+/+_(169r)	0.5848988632832973	1	0.134811865267388	20944
chr15:65902360-65902860	MEGF11	3.961450308159058e-5	0.242842664970312	9.620091499808093e-6	9.620091499808093e-6	ETV1	FALSE	ETV1_direct_+/+	ETV1_direct_+/+_(75g)	ETV1_direct_+/+_(169r)	2.3019851672356326	1	0.3026563546874523	61533
chr14:54642628-54643128	SAMD4A	0.0035341043584797	0.1635381386888015	5.779608487177e-4	5.779608487177e-4	ETV1	FALSE	ETV1_direct_+/+	ETV1_direct_+/+_(75g)	ETV1_direct_+/+_(169r)	0.6403251860107984	1	0.1916262586496792	65380
chr17:66673790-66674290	PRKCA	7.127426193384e-4	0.2138922778255376	1.524501423536e-4	1.524501423536e-4	ETV1	FALSE	ETV1_direct_+/+	ETV1_direct_+/+_(75g)	ETV1_direct_+/+_(169r)	1.056187239885272	1	0.1898019876736039	56298
chr3:193592888-193593388	ATP13A4	0.0014975153883923	0.0762315146746326	1.141578663057e-4	1.141578663057e-4	ETV1	FALSE	ETV1_direct_+/+	ETV1_direct_+/+_(75g)	ETV1_direct_+/+_(169r)	1.285958206898256	1	0.2648017833905141	47009
chr3:119498233-119498733	ARHGAP31	0.0035849507553341	0.1390632845095839	4.985350268418e-4	4.985350268418e-4	ETV1	FALSE	ETV1_direct_+/+	ETV1_direct_+/+_(75g)	ETV1_direct_+/+_(169r)	1.1052612184545831	1	0.2023900239113028	6533
chr4:176065607-176066107	GPM6A	0.0028317168673488	0.3794009865789794	0.0010743561731844	0.0010743561731844	ETV1	FALSE	ETV1_direct_+/+	ETV1_direct_+/+_(75g)	ETV1_direct_+/+_(169r)	0.8736737456708978	1	0.253624098774107	4513
chr17:66790468-66790968	PRKCA	0.0048752632277024	0.1684497643370911	0.00082123694178769995	0.00082123694178769995	ETV1	FALSE	ETV1_direct_+/+	ETV1_direct_+/+_(75g)	ETV1_direct_+/+_(169r)	1.056187239885272	1	0.1898019876736039	39455
chr18:9825566-9826066	RAB31	8.02157512723e-4	0.2450972447519805	1.966065962255e-4	1.966065962255e-4	ETV1	FALSE	ETV1_direct_+/+	ETV1_direct_+/+_(75g)	ETV1_direct_+/+_(169r)	1.032915711405468	1	0.14656329812499	51957
chr4:25913385-25913885	SEL1L3	0.0018754888890804	0.0807009744636029	1.513537809444e-4	1.513537809444e-4	ETV1	FALSE	ETV1_direct_+/+	ETV1_direct_+/+_(75g)	ETV1_direct_+/+_(169r)	0.969475083790341	1	0.1890285331914189	44884
chr3:119301647-119302147	ARHGAP31	0.0043789677071065	0.2457675796948115	0.0010762082949373	0.0010762082949373	ETV1	FALSE	ETV1_direct_+/+	ETV1_direct_+/+_(75g)	ETV1_direct_+/+_(169r)	1.1052612184545831	1	0.2023900239113028	37662
chr4:168479583-168480083	PALLD	0.0019480286943607	0.2356152042907848	4.589851787861e-4	4.589851787861e-4	ETV1	FALSE	ETV1_direct_+/+	ETV1_direct_+/+_(75g)	ETV1_direct_+/+_(169r)	0.8670887073546618	1	0.2271756729021027	39489
chr17:55238182-55238682	STXBP4	0.0944813863247115	0.0514171707573778	0.0048579655740514	0.0048579655740514	ETV1	FALSE	ETV1_direct_+/+	ETV1_direct_+/+_(75g)	ETV1_direct_+/+_(169r)	0.7174691780626822	1	0.0595591580423912	14087
chr5:170491391-170491891	KCNIP1	8.070535804218e-4	0.126595403483356	1.021692736461e-4	1.021692736461e-4	ETV1	FALSE	ETV1_direct_+/+	ETV1_direct_+/+_(75g)	ETV1_direct_+/+_(169r)	0.6055219556043228	1	0.1636125655132658	55741
chr14:54773124-54773624	SAMD4A	0.0064734318296135	0.3551449835202739	0.0022990068404477	0.0022990068404477	ETV1	FALSE	ETV1_direct_+/+	ETV1_direct_+/+_(75g)	ETV1_direct_+/+_(169r)	0.6403251860107984	1	0.1916262586496792	48284
chr9:116687039-116687539	ASTN2	2.200568195283e-4	0.1603425573684609	3.528447320954877e-5	3.528447320954877e-5	ETV1	FALSE	ETV1_direct_+/+	ETV1_direct_+/+_(75g)	ETV1_direct_+/+_(169r)	0.7014582070933691	1	0.1600747616602901	72227
chr17:66403947-66404447	PRKCA	4.950299467244e-4	0.2148188394698477	1.063417586581e-4	1.063417586581e-4	ETV1	FALSE	ETV1_direct_+/+	ETV1_direct_+/+_(75g)	ETV1_direct_+/+_(169r)	1.056187239885272	1	0.1898019876736039	59406
chr19:2478380-2478880	SPPL2B	0.0288315461940371	0.0550227342767256	0.0015863905050216	0.0015863905050216	ETV1	FALSE	ETV1_direct_+/+	ETV1_direct_+/+_(75g)	ETV1_direct_+/+_(169r)	1.7809815137001237	1	0.0602581529023635	13043
chr4:25930749-25931249	SEL1L3	0.0626088865871801	0.145211762695152	0.0090915467817052	0.0090915467817052	ETV1	FALSE	ETV1_direct_+/+	ETV1_direct_+/+_(75g)	ETV1_direct_+/+_(169r)	0.969475083790341	1	0.1890285331914189	32564
chr12:104473253-104473753	CHST11	0.0095791537058344	0.6784598469755961	0.0064990711574161	0.0064990711574161	ETV1	FALSE	ETV1_direct_+/+	ETV1_direct_+/+_(75g)	ETV1_direct_+/+_(169r)	0.7928003815081216	1	0.1858968655973057	50065
chr5:170268855-170269355	KCNIP1	0.002980576283308	0.1468687758485519	4.377535900526e-4	4.377535900526e-4	ETV1	FALSE	ETV1_direct_+/+	ETV1_direct_+/+_(75g)	ETV1_direct_+/+_(169r)	0.6055219556043228	1	0.1636125655132658	57805
chr1:167617538-167618038	MPZL1	0.0108500294436573	0.1390280542693747	0.0015084584823171	0.0015084584823171	ETV1	FALSE	ETV1_direct_+/+	ETV1_direct_+/+_(75g)	ETV1_direct_+/+_(169r)	0.8292564230319776	1	0.1310645244967193	39427
chr12:40224572-40225072	LRRK2	0.0567393613090135	0.3246433272579932	0.0184200550418515	0.0184200550418515	ETV1	FALSE	ETV1_direct_+/+	ETV1_direct_+/+_(75g)	ETV1_direct_+/+_(169r)	0.6663634676457297	1	0.1650495801602914	39925
chr10:78960422-78960922	ZMIZ1	0.0747043878023105	0.1123026068787542	0.0083894974954808	0.0083894974954808	ETV1	FALSE	ETV1_direct_+/+	ETV1_direct_+/+_(75g)	ETV1_direct_+/+_(169r)	0.9345993643917948	1	0.0769771844875279	22976
chr14:54566714-54567214	SAMD4A	0.0011786743746239	0.2109931507824383	2.486922200484e-4	2.486922200484e-4	ETV1	FALSE	ETV1_direct_+/+	ETV1_direct_+/+_(75g)	ETV1_direct_+/+_(169r)	0.6403251860107984	1	0.1916262586496792	56900
chr6:149000053-149000553	UST	0.0165401517813536	0.1506580688991891	0.0024919073266782	0.0024919073266782	ETV1	FALSE	ETV1_direct_+/+	ETV1_direct_+/+_(75g)	ETV1_direct_+/+_(169r)	1.4303446257122765	1	0.2010041777790604	22636
chr1:167627557-167628057	MPZL1	0.0078320646404414	0.1482816551020306	0.0011613515077507	0.0011613515077507	ETV1	FALSE	ETV1_direct_+/+	ETV1_direct_+/+_(75g)	ETV1_direct_+/+_(169r)	0.8292564230319776	1	0.1310645244967193	36510
chr17:66350861-66351361	PRKCA	1.996479780317e-4	0.2094718785547864	4.182063700796626e-5	4.182063700796626e-5	ETV1	FALSE	ETV1_direct_+/+	ETV1_direct_+/+_(75g)	ETV1_direct_+/+_(169r)	1.056187239885272	1	0.1898019876736039	65210
chr11:61834520-61835020	FADS2	0.0167925427534977	0.1587540876703914	0.0026658848044975	0.0026658848044975	ETV1	FALSE	ETV1_direct_+/+	ETV1_direct_+/+_(75g)	ETV1_direct_+/+_(169r)	0.6033766927360945	1	0.1045115734851353	39294
chr2:237919482-237919982	RAMP1	0.0053750329147558	0.0547883514131234	2.944891921907e-4	2.944891921907e-4	ETV1	FALSE	ETV1_direct_+/+	ETV1_direct_+/+_(75g)	ETV1_direct_+/+_(169r)	1.0935588920319572	1	0.1362544621168057	46008
chr3:119570206-119570706	ARHGAP31	0.0071666966566968	0.2095390470556969	0.0015017027879815	0.0015017027879815	ETV1	FALSE	ETV1_direct_+/+	ETV1_direct_+/+_(75g)	ETV1_direct_+/+_(169r)	1.1052612184545831	1	0.2023900239113028	35527
chr6:111709783-111710283	FYN	3.685301279291e-4	0.1235340384301836	4.5526014986283486e-5	4.5526014986283486e-5	ETV1	FALSE	ETV1_direct_+/+	ETV1_direct_+/+_(75g)	ETV1_direct_+/+_(169r)	0.6404989699624121	1	0.1661309975618296	50278
chr16:17449129-17449629	XYLT1	3.440677467275e-4	0.1769766107165309	6.089194367272297e-5	6.089194367272297e-5	ETV1	FALSE	ETV1_direct_+/+	ETV1_direct_+/+_(75g)	ETV1_direct_+/+_(169r)	1.722151879662961	1	0.281600038673761	39149
chr18:9828160-9828660	RAB31	0.0010405275914377	0.351371467353302	3.65611706625e-4	3.65611706625e-4	ETV1	FALSE	ETV1_direct_+/+	ETV1_direct_+/+_(75g)	ETV1_direct_+/+_(169r)	1.032915711405468	1	0.14656329812499	51345
chr20:63272677-63273177	NKAIN4	0.0031768560180413	0.1291580543587998	4.103165422682e-4	4.103165422682e-4	ETV1	FALSE	ETV1_direct_+/+	ETV1_direct_+/+_(75g)	ETV1_direct_+/+_(169r)	1.5064676963878183	1	0.2041795926079501	32288
chr11:16817318-16817818	SOX6	0.0024097571879466	0.296289026986107	7.139846124894e-4	7.139846124894e-4	ETV1	FALSE	ETV1_direct_+/+	ETV1_direct_+/+_(75g)	ETV1_direct_+/+_(169r)	3.3582168095759832	1	0.3176252636492451	48645
chr1:167721641-167722141	MPZL1	0.0013210691830101	0.0553742274069375	7.315318536030128e-5	7.315318536030128e-5	ETV1	FALSE	ETV1_direct_+/+	ETV1_direct_+/+_(75g)	ETV1_direct_+/+_(169r)	0.8292564230319776	1	0.1310645244967193	68980
chr3:138381828-138382328	NME9	0.0284093158973406	0.0677746072610154	0.0019254302274963	0.0019254302274963	ETV1	FALSE	ETV1_direct_+/+	ETV1_direct_+/+_(75g)	ETV1_direct_+/+_(169r)	1.1111214840484376	1	0.0573784386405961	33694
chr15:89017455-89017955	ABHD2	0.0388720149660225	0.4182160008163172	0.0162568986427619	0.0162568986427619	ETV1	FALSE	ETV1_direct_+/+	ETV1_direct_+/+_(75g)	ETV1_direct_+/+_(169r)	1.1703729851378832	1	0.2095125346170025	28569
chr5:170353257-170353757	KCNIP1	0.0254730936309371	0.3175546161014327	0.0080890984688881	0.0080890984688881	ETV1	FALSE	ETV1_direct_+/+	ETV1_direct_+/+_(75g)	ETV1_direct_+/+_(169r)	0.6055219556043228	1	0.1636125655132658	41577
chr5:170427349-170427849	KCNIP1	0.0035701854275993	0.1732825730637635	6.186509172091e-4	6.186509172091e-4	ETV1	FALSE	ETV1_direct_+/+	ETV1_direct_+/+_(75g)	ETV1_direct_+/+_(169r)	0.6055219556043228	1	0.1636125655132658	50028
chr15:65870216-65870716	MEGF11	1.324698607344e-4	0.3734614250191888	4.947238296198272e-5	4.947238296198272e-5	ETV1	FALSE	ETV1_direct_+/+	ETV1_direct_+/+_(75g)	ETV1_direct_+/+_(169r)	2.3019851672356326	1	0.3026563546874523	24046
chr6:149015888-149016388	UST	0.0163432886610272	0.1749949637417309	0.0028599932066571	0.0028599932066571	ETV1	FALSE	ETV1_direct_+/+	ETV1_direct_+/+_(75g)	ETV1_direct_+/+_(169r)	1.4303446257122765	1	0.2010041777790604	24575
chr4:25928617-25929117	SEL1L3	0.0116614485921205	0.2462847866130739	0.0028720373781097	0.0028720373781097	ETV1	FALSE	ETV1_direct_+/+	ETV1_direct_+/+_(75g)	ETV1_direct_+/+_(169r)	0.969475083790341	1	0.1890285331914189	29501
chr15:75700223-75700723	CSPG4	0.0222794553274986	0.2821977534126504	0.0062872122406776	0.0062872122406776	ETV1	FALSE	ETV1_direct_+/+	ETV1_direct_+/+_(75g)	ETV1_direct_+/+_(169r)	1.5613185433414047	1	0.1884553276649494	46900
chr21:40976660-40977160	DSCAM	3.030817764515e-4	0.1539522597574267	4.66601243760174e-5	4.66601243760174e-5	ETV1	FALSE	ETV1_direct_+/+	ETV1_direct_+/+_(75g)	ETV1_direct_+/+_(169r)	0.9069543445286588	1	0.2395854454160367	19319
chr10:31320395-31320895	ZEB1	0.094390683884305	0.5422554580103639	0.0511838635215953	0.0511838635215953	ETV1	FALSE	ETV1_direct_+/+	ETV1_direct_+/+_(75g)	ETV1_direct_+/+_(169r)	1.683575628150188	1	0.2260292238738774	15734
chr5:170338891-170339391	KCNIP1	0.0010039652865387	0.0804354404160488	8.075438998516973e-5	8.075438998516973e-5	ETV1	FALSE	ETV1_direct_+/+	ETV1_direct_+/+_(75g)	ETV1_direct_+/+_(169r)	0.6055219556043228	1	0.1636125655132658	58106
chr3:186254679-186255179	DGKG	4.133907003439e-4	0.1198865996104469	4.956000537481287e-5	4.956000537481287e-5	ETV1	FALSE	ETV1_direct_+/+	ETV1_direct_+/+_(75g)	ETV1_direct_+/+_(169r)	2.5252970405773456	1	0.3275279300664784	46926
chr5:61408579-61409079	ZSWIM6	0.0074510349445812	0.1909771127126457	0.0014229771404371	0.0014229771404371	ETV1	FALSE	ETV1_direct_+/+	ETV1_direct_+/+_(75g)	ETV1_direct_+/+_(169r)	0.5928516160051824	1	0.1291902450975012	68653
chr5:170471626-170472126	KCNIP1	6.194100298101e-4	0.1064103718742978	6.591165161476758e-5	6.591165161476758e-5	ETV1	FALSE	ETV1_direct_+/+	ETV1_direct_+/+_(75g)	ETV1_direct_+/+_(169r)	0.6055219556043228	1	0.1636125655132658	39952
chr12:104546548-104547048	CHST11	4.893587460349e-4	0.6280070399173079	3.07320737555e-4	3.07320737555e-4	ETV1	FALSE	ETV1_direct_+/+	ETV1_direct_+/+_(75g)	ETV1_direct_+/+_(169r)	0.7928003815081216	1	0.1858968655973057	40990
chr3:61894985-61895485	PTPRG	3.061267249717e-4	0.1559276966649533	4.773363511243332e-5	4.773363511243332e-5	ETV1	FALSE	ETV1_direct_+/+	ETV1_direct_+/+_(75g)	ETV1_direct_+/+_(169r)	0.6158747342012939	1	0.2451508691886125	70110
chr5:170331104-170331604	KCNIP1	7.253589098236e-4	0.1211305595565854	8.786313062628997e-5	8.786313062628997e-5	ETV1	FALSE	ETV1_direct_+/+	ETV1_direct_+/+_(75g)	ETV1_direct_+/+_(169r)	0.6055219556043228	1	0.1636125655132658	18427
chr20:64079592-64080092	MYT1	6.194376503093e-4	0.2064038374372168	1.278543080769e-4	1.278543080769e-4	ETV1	FALSE	ETV1_direct_+/+	ETV1_direct_+/+_(75g)	ETV1_direct_+/+_(169r)	1.467380620933889	1	0.2374441194639672	66895
chr18:9762488-9762988	RAB31	0.0738659156886259	0.4937063261480116	0.0364680698621902	0.0364680698621902	ETV1	FALSE	ETV1_direct_+/+	ETV1_direct_+/+_(75g)	ETV1_direct_+/+_(169r)	1.032915711405468	1	0.14656329812499	25109
chr3:119258870-119259370	ARHGAP31	0.0019067140977029	0.2216110491924516	4.225489117019e-4	4.225489117019e-4	ETV1	FALSE	ETV1_direct_+/+	ETV1_direct_+/+_(75g)	ETV1_direct_+/+_(169r)	1.1052612184545831	1	0.2023900239113028	66055
chr18:9742285-9742785	RAB31	0.1159191670353439	0.4468885008614893	0.0518029427775374	0.0518029427775374	ETV1	FALSE	ETV1_direct_+/+	ETV1_direct_+/+_(75g)	ETV1_direct_+/+_(169r)	1.032915711405468	1	0.14656329812499	4297
chr10:79084143-79084643	ZMIZ1	0.024464733575741	0.1275397857675561	0.0031202268791103	0.0031202268791103	ETV1	FALSE	ETV1_direct_+/+	ETV1_direct_+/+_(75g)	ETV1_direct_+/+_(169r)	0.9345993643917948	1	0.0769771844875279	36617
chr18:9920471-9920971	RAB31	2.650578476345e-4	0.1563259537211596	4.143542082274325e-5	4.143542082274325e-5	ETV1	FALSE	ETV1_direct_+/+	ETV1_direct_+/+_(75g)	ETV1_direct_+/+_(169r)	1.032915711405468	1	0.14656329812499	67864
chr1:171141842-171142342	FMO3	0.1295579857619194	0.121278876220981	0.0157126469186594	0.0157126469186594	ETV1	FALSE	ETV1_direct_+/+	ETV1_direct_+/+_(75g)	ETV1_direct_+/+_(169r)	0.7818287565467483	1	0.0971111276501152	3331
chr15:75699455-75699955	CSPG4	0.0401035670134125	0.266306030871176	0.0106798217551181	0.0106798217551181	ETV1	FALSE	ETV1_direct_+/+	ETV1_direct_+/+_(75g)	ETV1_direct_+/+_(169r)	1.5613185433414047	1	0.1884553276649494	18505
chr3:29280797-29281297	RBMS3	0.0357948649067163	0.4812693882621868	0.0172269727365829	0.0172269727365829	ETV1	FALSE	ETV1_direct_+/+	ETV1_direct_+/+_(75g)	ETV1_direct_+/+_(169r)	0.805527829876832	1	0.2076454578037092	15456
chr8:38408119-38408619	FGFR1	0.0028084615297032	0.3459132421588389	9.71484033218e-4	9.71484033218e-4	ETV1	FALSE	ETV1_direct_+/+	ETV1_direct_+/+_(75g)	ETV1_direct_+/+_(169r)	1.5987980775666613	1	0.2404017636522044	35096
chr16:84511208-84511708	ATP2C2	0.001739476746479	0.1713493245238188	2.98058165534e-4	2.98058165534e-4	ETV1	FALSE	ETV1_direct_+/+	ETV1_direct_+/+_(75g)	ETV1_direct_+/+_(169r)	2.424646923698096	1	0.1708260506322933	42562
chr7:2635949-2636449	GNA12	0.0203410846129249	0.1374206495698661	0.0027952850604637	0.0027952850604637	ETV1	FALSE	ETV1_direct_+/+	ETV1_direct_+/+_(75g)	ETV1_direct_+/+_(169r)	0.8707587708203505	1	0.0878771348536019	37379
chr7:104207807-104208307	LHFPL3	0.0011764654947541	0.1002646808433378	1.179579373547e-4	1.179579373547e-4	ETV1	FALSE	ETV1_direct_+/+	ETV1_direct_+/+_(75g)	ETV1_direct_+/+_(169r)	1.6732447562765758	1	0.3277977811183321	38483
chr17:57255885-57256385	MSI2	0.0015639927507421	0.2653690178184711	4.150352201396e-4	4.150352201396e-4	ETV1	FALSE	ETV1_direct_+/+	ETV1_direct_+/+_(75g)	ETV1_direct_+/+_(169r)	0.6774197360929992	1	0.1820661929973115	68005
chr18:9766050-9766550	RAB31	4.301011247925e-4	0.4081433729413642	1.755429237786e-4	1.755429237786e-4	ETV1	FALSE	ETV1_direct_+/+	ETV1_direct_+/+_(75g)	ETV1_direct_+/+_(169r)	1.032915711405468	1	0.14656329812499	50640
chr16:17258921-17259421	XYLT1	7.690415113004283e-5	0.2082122996574697	1.6012390159991814e-5	1.6012390159991814e-5	ETV1	FALSE	ETV1_direct_+/+	ETV1_direct_+/+_(75g)	ETV1_direct_+/+_(169r)	1.722151879662961	1	0.281600038673761	48815
chr20:23655554-23656054	CST3	0.1040761959855008	0.3777377225307056	0.0393135052412224	0.0393135052412224	ETV1	FALSE	ETV1_direct_+/+	ETV1_direct_+/+_(75g)	ETV1_direct_+/+_(169r)	0.6003279462830137	1	0.1489712956441048	2989
chr22:29315883-29316383	EMID1	0.0062145184660978	0.0984694398221736	6.119401521212e-4	6.119401521212e-4	ETV1	FALSE	ETV1_direct_+/+	ETV1_direct_+/+_(75g)	ETV1_direct_+/+_(169r)	0.5848988632832973	1	0.134811865267388	62263
chrX:119399106-119399606	SLC25A43	0.0857828464278418	0.1693376666432193	0.0145262670521043	0.0145262670521043	ETV1	FALSE	ETV1_direct_+/+	ETV1_direct_+/+_(75g)	ETV1_direct_+/+_(169r)	0.6040078323887629	1	0.0872463585313627	19567
chr18:9824585-9825085	RAB31	2.051230417171e-4	0.399293993967462	8.19043985819954e-5	8.19043985819954e-5	ETV1	FALSE	ETV1_direct_+/+	ETV1_direct_+/+_(75g)	ETV1_direct_+/+_(169r)	1.032915711405468	1	0.14656329812499	64838
chr15:89243624-89244124	ABHD2	0.0019392435715506	0.1588499709725653	3.080487850495e-4	3.080487850495e-4	ETV1	FALSE	ETV1_direct_+/+	ETV1_direct_+/+_(75g)	ETV1_direct_+/+_(169r)	1.1703729851378832	1	0.2095125346170025	21994
chr5:61331157-61331657	ZSWIM6	0.0341306346690247	0.319659847012832	0.0109101934567512	0.0109101934567512	ETV1	FALSE	ETV1_direct_+/+	ETV1_direct_+/+_(75g)	ETV1_direct_+/+_(169r)	0.5928516160051824	1	0.1291902450975012	58732
chr16:17359698-17360198	XYLT1	0.0018440038441081	0.5254627977905352	9.689554190615e-4	9.689554190615e-4	ETV1	FALSE	ETV1_direct_+/+	ETV1_direct_+/+_(75g)	ETV1_direct_+/+_(169r)	1.722151879662961	1	0.281600038673761	51765
chr18:9761510-9762010	RAB31	0.0044902083441812	0.443452502455678	0.0019911941267745	0.0019911941267745	ETV1	FALSE	ETV1_direct_+/+	ETV1_direct_+/+_(75g)	ETV1_direct_+/+_(169r)	1.032915711405468	1	0.14656329812499	40939
chr11:100687022-100687522	ARHGAP42	0.1257425586010188	0.416768466038694	0.0524055332639272	0.0524055332639272	ETV1	FALSE	ETV1_direct_+/+	ETV1_direct_+/+_(75g)	ETV1_direct_+/+_(169r)	0.7460644851090235	1	0.2165787560253954	2168
chr5:112420165-112420665	EPB41L4A	0.0789671215957387	0.1573348664755164	0.0124242815322214	0.0124242815322214	ETV1	FALSE	ETV1_direct_+/+	ETV1_direct_+/+_(75g)	ETV1_direct_+/+_(169r)	1.059407990932794	1	0.0936146686097829	27190
chr11:61696086-61696586	FADS2	0.0024788434893082	0.1224285455901204	3.034812031415e-4	3.034812031415e-4	ETV1	FALSE	ETV1_direct_+/+	ETV1_direct_+/+_(75g)	ETV1_direct_+/+_(169r)	0.6033766927360945	1	0.1045115734851353	31860
chr3:186185094-186185594	ETV5	0.0264080463707263	0.2100278749599831	0.0055464258610883	0.0055464258610883	ETV1	FALSE	ETV1_direct_+/+	ETV1_direct_+/+_(75g)	ETV1_direct_+/+_(169r)	0.6764643147022864	1	0.1055608425561363	39133
chr2:69306119-69306619	ANTXR1	0.0091726131331011	0.2782120947589428	0.0025519319141734	0.0025519319141734	ETV1	FALSE	ETV1_direct_+/+	ETV1_direct_+/+_(75g)	ETV1_direct_+/+_(169r)	0.7981798021012855	1	0.1760252023656114	34155
chr3:186254679-186255179	ETV5	0.0010154239964469	0.2174990340507235	2.208537383791e-4	2.208537383791e-4	ETV1	FALSE	ETV1_direct_+/+	ETV1_direct_+/+_(75g)	ETV1_direct_+/+_(169r)	0.6764643147022864	1	0.1055608425561363	55656
chr4:5045094-5045594	STK32B	0.0260406093531139	0.0528810957100413	0.0013770559555498	0.0013770559555498	ETV1	FALSE	ETV1_direct_+/+	ETV1_direct_+/+_(75g)	ETV1_direct_+/+_(169r)	1.1258597232430096	1	0.1227116401182893	48416
chr16:22374381-22374881	EEF2K	0.0064852682461571	0.0694216202704927	4.50217829537e-4	4.50217829537e-4	ETV1	FALSE	ETV1_direct_+/+	ETV1_direct_+/+_(75g)	ETV1_direct_+/+_(169r)	0.7646946064504077	1	0.1625808570029672	66841
chr3:127734659-127735159	MGLL	2.091365025117e-4	0.1444848309085203	3.0217052202206413e-5	3.0217052202206413e-5	ETV1	FALSE	ETV1_direct_+/+	ETV1_direct_+/+_(75g)	ETV1_direct_+/+_(169r)	0.5595066306651425	1	0.1248786497935795	65284
chr17:66468716-66469216	PRKCA	7.260745891319e-4	0.2287697873046685	1.66103929323e-4	1.66103929323e-4	ETV1	FALSE	ETV1_direct_+/+	ETV1_direct_+/+_(75g)	ETV1_direct_+/+_(169r)	1.056187239885272	1	0.1898019876736039	50990
chr1:171141842-171142342	MROH9	0.1743848180454623	0.2513853198779875	0.0438377832662232	0.0438377832662232	ETV1	FALSE	ETV1_direct_+/+	ETV1_direct_+/+_(75g)	ETV1_direct_+/+_(169r)	1.729188299598351	1	0.1632313853134255	551
chr12:101697479-101697979	GNPTAB	0.1085199911399503	0.2959362183738561	0.0321149957959212	0.0321149957959212	ETV1	FALSE	ETV1_direct_+/+	ETV1_direct_+/+_(75g)	ETV1_direct_+/+_(169r)	0.8439167931367811	1	0.1399347019952917	13463
chr10:120851010-120851510	WDR11	0.0692386473558853	0.0795695574807839	0.0055092885306758	0.0055092885306758	ETV1	FALSE	ETV1_direct_+/+	ETV1_direct_+/+_(75g)	ETV1_direct_+/+_(169r)	1.6082736294465585	1	0.0563203428406312	2824
chr4:5033273-5033773	STK32B	0.0145975645052989	0.1911771302724048	0.0027907204910893	0.0027907204910893	ETV1	FALSE	ETV1_direct_+/+	ETV1_direct_+/+_(75g)	ETV1_direct_+/+_(169r)	1.1258597232430096	1	0.1227116401182893	16750
chr16:84726464-84726964	CRISPLD2	0.0013653333001597	0.0624911801090565	8.532128916917803e-5	8.532128916917803e-5	ETV1	FALSE	ETV1_direct_+/+	ETV1_direct_+/+_(75g)	ETV1_direct_+/+_(169r)	1.6793627413563903	1	0.1892962266853615	24076
chr10:79266506-79267006	ZMIZ1	0.0104839125594694	0.0528884071696825	5.544774361765e-4	5.544774361765e-4	ETV1	FALSE	ETV1_direct_+/+	ETV1_direct_+/+_(75g)	ETV1_direct_+/+_(169r)	0.9345993643917948	1	0.0769771844875279	33111
chr14:29927742-29928242	PRKD1	0.0123145963845851	0.1772694814741192	0.0021830021156584	0.0021830021156584	ETV1	FALSE	ETV1_direct_+/+	ETV1_direct_+/+_(75g)	ETV1_direct_+/+_(169r)	0.7697647256095499	1	0.1681198387021011	42914
chr3:127762570-127763070	MGLL	0.0177336785463025	0.2923201582271221	0.005183911718604	0.005183911718604	ETV1	FALSE	ETV1_direct_+/+	ETV1_direct_+/+_(75g)	ETV1_direct_+/+_(169r)	0.5595066306651425	1	0.1248786497935795	65044
chr6:148682876-148683376	UST	0.0045926328649939	0.1481566708287732	6.804291956163e-4	6.804291956163e-4	ETV1	FALSE	ETV1_direct_+/+	ETV1_direct_+/+_(75g)	ETV1_direct_+/+_(169r)	1.4303446257122765	1	0.2010041777790604	13756
chr5:61319492-61319992	ZSWIM6	0.0814701665641788	0.3136972229126272	0.025556965001412	0.025556965001412	ETV1	FALSE	ETV1_direct_+/+	ETV1_direct_+/+_(75g)	ETV1_direct_+/+_(169r)	0.5928516160051824	1	0.1291902450975012	7582
chr5:170297541-170298041	KCNIP1	0.0043276380632194	0.1103522774898331	4.775647164279e-4	4.775647164279e-4	ETV1	FALSE	ETV1_direct_+/+	ETV1_direct_+/+_(75g)	ETV1_direct_+/+_(169r)	0.6055219556043228	1	0.1636125655132658	57727
chr10:31319034-31319534	ZEB1	0.1459870499097025	0.5182600456812456	0.0756592551550727	0.0756592551550727	ETV1	FALSE	ETV1_direct_+/+	ETV1_direct_+/+_(75g)	ETV1_direct_+/+_(169r)	1.683575628150188	1	0.2260292238738774	2562
chr1:167602937-167603437	MPZL1	8.605871360751e-4	0.1354953183487272	1.166055279693e-4	1.166055279693e-4	ETV1	FALSE	ETV1_direct_+/+	ETV1_direct_+/+_(75g)	ETV1_direct_+/+_(169r)	0.8292564230319776	1	0.1310645244967193	60327
chr6:43769910-43770410	VEGFA	0.0887207289415605	0.1969394745440257	0.0174726137389138	0.0174726137389138	ETV1	FALSE	ETV1_direct_+/+	ETV1_direct_+/+_(75g)	ETV1_direct_+/+_(169r)	0.6823747458636138	1	0.1141764440050353	23982
chr20:64082803-64083303	MYT1	5.288671304037664e-5	0.1782745268244586	9.428353742574072e-6	9.428353742574072e-6	ETV1	FALSE	ETV1_direct_+/+	ETV1_direct_+/+_(75g)	ETV1_direct_+/+_(169r)	1.467380620933889	1	0.2374441194639672	59189
chr15:75579022-75579522	CSPG4	0.0019671775273019	0.1572886308277484	3.094146598644e-4	3.094146598644e-4	ETV1	FALSE	ETV1_direct_+/+	ETV1_direct_+/+_(75g)	ETV1_direct_+/+_(169r)	1.5613185433414047	1	0.1884553276649494	38964
chr14:54627744-54628244	SAMD4A	0.0051201123038	0.3015593725572988	0.0015440178537568	0.0015440178537568	ETV1	FALSE	ETV1_direct_+/+	ETV1_direct_+/+_(75g)	ETV1_direct_+/+_(169r)	0.6403251860107984	1	0.1916262586496792	51749
chr5:170358007-170358507	KCNIP1	0.0026117644914656	0.0995852414796942	2.600931975706e-4	2.600931975706e-4	ETV1	FALSE	ETV1_direct_+/+	ETV1_direct_+/+_(75g)	ETV1_direct_+/+_(169r)	0.6055219556043228	1	0.1636125655132658	56013
chr11:69049747-69050247	TPCN2	0.0010407054747339	0.0515830454593537	5.368275781299801e-5	5.368275781299801e-5	ETV1	FALSE	ETV1_direct_+/+	ETV1_direct_+/+_(75g)	ETV1_direct_+/+_(169r)	0.6599640970046884	1	0.0944355523653729	16635
chr8:38527957-38528457	FGFR1	0.0021367189184924	0.197692421421892	4.224131368947e-4	4.224131368947e-4	ETV1	FALSE	ETV1_direct_+/+	ETV1_direct_+/+_(75g)	ETV1_direct_+/+_(169r)	1.5987980775666613	1	0.2404017636522044	65086
chr3:61561392-61561892	PTPRG	0.1000827721251683	0.7117763045090858	0.0712365456882772	0.0712365456882772	ETV1	FALSE	ETV1_direct_+/+	ETV1_direct_+/+_(75g)	ETV1_direct_+/+_(169r)	0.6158747342012939	1	0.2451508691886125	12265
chr12:104478317-104478817	CHST11	1.846683614652e-4	0.4719935459366267	8.716227475028969e-5	8.716227475028969e-5	ETV1	FALSE	ETV1_direct_+/+	ETV1_direct_+/+_(75g)	ETV1_direct_+/+_(169r)	0.7928003815081216	1	0.1858968655973057	65982
chr17:57783181-57783681	MSI2	1.349382372283e-4	0.1901283401992081	2.5655583073639827e-5	2.5655583073639827e-5	ETV1	FALSE	ETV1_direct_+/+	ETV1_direct_+/+_(75g)	ETV1_direct_+/+_(169r)	0.6774197360929992	1	0.1820661929973115	42282
chr10:79069802-79070302	ZMIZ1	0.0152294479427636	0.0500778900759875	7.626586199956e-4	7.626586199956e-4	ETV1	FALSE	ETV1_direct_+/+	ETV1_direct_+/+_(75g)	ETV1_direct_+/+_(169r)	0.9345993643917948	1	0.0769771844875279	62826
chr16:70737331-70737831	MTSS2	8.259610786844e-4	0.2487459447206611	2.054544688198e-4	2.054544688198e-4	ETV1	FALSE	ETV1_direct_+/+	ETV1_direct_+/+_(75g)	ETV1_direct_+/+_(169r)	1.2957007694995533	1	0.1987297316531884	57234
chr2:237898574-237899074	RAMP1	0.0079905506159877	0.1737906077233361	0.0013886826475965	0.0013886826475965	ETV1	FALSE	ETV1_direct_+/+	ETV1_direct_+/+_(75g)	ETV1_direct_+/+_(169r)	1.0935588920319572	1	0.1362544621168057	35855
chr5:170302967-170303467	KCNIP1	3.606626579198e-4	0.1324100097223444	4.77553460416573e-5	4.77553460416573e-5	ETV1	FALSE	ETV1_direct_+/+	ETV1_direct_+/+_(75g)	ETV1_direct_+/+_(169r)	0.6055219556043228	1	0.1636125655132658	21937
chr17:66791222-66791722	PRKCA	0.0264981816723837	0.329375476999648	0.0087278512279647	0.0087278512279647	ETV1	FALSE	ETV1_direct_+/+	ETV1_direct_+/+_(75g)	ETV1_direct_+/+_(169r)	1.056187239885272	1	0.1898019876736039	22758
chr11:75147749-75148249	SLCO2B1	0.0545557353557789	0.541979242623763	0.0295680761289075	0.0295680761289075	ETV6	FALSE	ETV6_direct_+/+	ETV6_direct_+/+_(386g)	ETV6_direct_+/+_(1692r)	3.4733011981887265	1	0.3936405248641631	12694
chr8:141096448-141096948	DENND3	0.0493098589963041	0.3107223281300293	0.0153216741870951	0.0153216741870951	ETV6	FALSE	ETV6_direct_+/+	ETV6_direct_+/+_(386g)	ETV6_direct_+/+_(1692r)	1.1754481677953263	1	0.2810134264867027	23515
chr2:197198778-197199278	ANKRD44	0.0357840371385021	0.2890127806009454	0.010342044074526	0.010342044074526	ETV6	FALSE	ETV6_direct_+/+	ETV6_direct_+/+_(386g)	ETV6_direct_+/+_(1692r)	2.188647511323201	1	0.2564876235614342	8036
chr10:45376166-45376666	ALOX5	0.0211894454557207	0.4622989851898044	0.0097958591309144	0.0097958591309144	ETV6	FALSE	ETV6_direct_+/+	ETV6_direct_+/+_(386g)	ETV6_direct_+/+_(1692r)	1.606284617404131	1	0.3290647920348317	46430
chr8:11886908-11887408	CTSB	7.653491586351e-4	0.347642315681993	2.660677538131e-4	2.660677538131e-4	ETV6	FALSE	ETV6_direct_+/+	ETV6_direct_+/+_(386g)	ETV6_direct_+/+_(1692r)	1.050804266234274	1	0.2825954365636369	27668
chr7:128948918-128949418	IRF5	0.0287818296372024	0.1746047491380245	0.0050254441435370004	0.0050254441435370004	ETV6	FALSE	ETV6_direct_+/+	ETV6_direct_+/+_(386g)	ETV6_direct_+/+_(1692r)	0.9439135161601744	1	0.1386982591267016	37110
chr5:142977521-142978021	ARHGAP26	2.131333741629e-4	0.5341246560497317	1.138397901675e-4	1.138397901675e-4	ETV6	FALSE	ETV6_direct_+/+	ETV6_direct_+/+_(386g)	ETV6_direct_+/+_(1692r)	3.170371678150864	1	0.3554682539021526	37151
chr14:92753216-92753716	LGMN	0.001494187864575	0.0800063752521732	1.195445549904e-4	1.195445549904e-4	ETV6	FALSE	ETV6_direct_+/+	ETV6_direct_+/+_(386g)	ETV6_direct_+/+_(1692r)	0.883668501896516	1	0.1065060392776199	39384
chr1:232589759-232590259	SIPA1L2	0.0706696119696052	0.3601179982178036	0.0254493991973231	0.0254493991973231	ETV6	FALSE	ETV6_direct_+/+	ETV6_direct_+/+_(386g)	ETV6_direct_+/+_(1692r)	1.3274509677802977	1	0.3165327644037114	4424
chr6:35410916-35411416	PPARD	0.002799715444854	0.1402127975168246	3.92555934774e-4	3.92555934774e-4	ETV6	FALSE	ETV6_direct_+/+	ETV6_direct_+/+_(386g)	ETV6_direct_+/+_(1692r)	3.7694931631162554	1	0.2467272220823079	5551
chr7:111888509-111889009	DOCK4	0.0139555927729886	0.5259184825717659	0.0073395041745597	0.0073395041745597	ETV6	FALSE	ETV6_direct_+/+	ETV6_direct_+/+_(386g)	ETV6_direct_+/+_(1692r)	5.867109249998787	1	0.2998522328458506	13478
chr10:13857431-13857931	FRMD4A	3.517884470512139e-5	0.6548510668559536	2.3036903985908652e-5	2.3036903985908652e-5	ETV6	FALSE	ETV6_direct_+/+	ETV6_direct_+/+_(386g)	ETV6_direct_+/+_(1692r)	1.587960248370422	1	0.3039713416913937	67113
chr2:230878043-230878543	CAB39	0.0317186221134775	0.2084473711408772	0.0066116633957652	0.0066116633957652	ETV6	FALSE	ETV6_direct_+/+	ETV6_direct_+/+_(386g)	ETV6_direct_+/+_(1692r)	0.8687190758822725	1	0.1532547602119062	35301
chr21:35658177-35658677	RUNX1	2.637899235984e-4	0.6765215208163637	1.784595602888e-4	1.784595602888e-4	ETV6	FALSE	ETV6_direct_+/+	ETV6_direct_+/+_(386g)	ETV6_direct_+/+_(1692r)	3.150332410619737	1	0.457796518050286	50470
chr19:44915079-44915579	APOC2	0.0127038500671214	0.2215227232873388	0.0028141914631027	0.0028141914631027	ETV6	FALSE	ETV6_direct_+/+	ETV6_direct_+/+_(386g)	ETV6_direct_+/+_(1692r)	0.8411480898676564	1	0.2143775444914266	39725
chr8:24271838-24272338	ADAM28	0.0480354193361991	0.597912240119104	0.0287209651803673	0.0287209651803673	ETV6	FALSE	ETV6_direct_+/+	ETV6_direct_+/+_(386g)	ETV6_direct_+/+_(1692r)	4.0763552650548815	1	0.4121252411470649	2860
chr4:139665566-139666066	MAML3	0.0099358441328326	0.4222669504289031	0.0041955786019081	0.0041955786019081	ETV6	FALSE	ETV6_direct_+/+	ETV6_direct_+/+_(386g)	ETV6_direct_+/+_(1692r)	1.951734994973067	1	0.3062544734527626	48517
chr4:85498307-85498807	ARHGAP24	0.0192816896822931	0.7013993158282188	0.0135241639511724	0.0135241639511724	ETV6	FALSE	ETV6_direct_+/+	ETV6_direct_+/+_(386g)	ETV6_direct_+/+_(1692r)	4.322838673957159	1	0.4130426611746832	9643
chr2:8580918-8581418	ID2	0.0057344492882646	0.1508373934123188	8.649693832969e-4	8.649693832969e-4	ETV6	FALSE	ETV6_direct_+/+	ETV6_direct_+/+_(386g)	ETV6_direct_+/+_(1692r)	2.288878012356022	1	0.2087365329603648	25682
chr10:96758369-96758869	PIK3AP1	0.0581019092775321	0.462265889522047	0.0268585307751076	0.0268585307751076	ETV6	FALSE	ETV6_direct_+/+	ETV6_direct_+/+_(386g)	ETV6_direct_+/+_(1692r)	0.9851009135794468	1	0.2977599972655893	36825
chr1:46594023-46594523	MKNK1	0.0858695145077984	0.2807691897599321	0.0241095140134333	0.0241095140134333	ETV6	FALSE	ETV6_direct_+/+	ETV6_direct_+/+_(386g)	ETV6_direct_+/+_(1692r)	1.184141798386003	1	0.2753341862793016	21451
chr13:46598329-46598829	LRCH1	0.0499717619353691	0.4209460720940524	0.0210354169023127	0.0210354169023127	ETV6	FALSE	ETV6_direct_+/+	ETV6_direct_+/+_(386g)	ETV6_direct_+/+_(1692r)	1.0740677546202702	1	0.3041917513421482	42866
chr12:104570376-104570876	CHST11	2.873775178807713e-5	0.6231062883415418	1.790667385194925e-5	1.790667385194925e-5	ETV6	FALSE	ETV6_direct_+/+	ETV6_direct_+/+_(386g)	ETV6_direct_+/+_(1692r)	6.037882754876979	1	0.3714366673569747	33829
chr20:64075399-64075899	DNAJC5	0.010056020272497	0.1380226307288758	0.0013879583726729	0.0013879583726729	ETV6	FALSE	ETV6_direct_+/+	ETV6_direct_+/+_(386g)	ETV6_direct_+/+_(1692r)	2.014130120079272	1	0.1103773369057291	19439
chr22:44026838-44027338	PARVG	0.072157277476523	0.2334156331855191	0.0168426366111258	0.0168426366111258	ETV6	FALSE	ETV6_direct_+/+	ETV6_direct_+/+_(386g)	ETV6_direct_+/+_(1692r)	0.994846030143325	1	0.2179163868773755	29464
chr11:72080477-72080977	INPPL1	0.0315575512596892	0.06890685062933	0.0021745314708788	0.0021745314708788	ETV6	FALSE	ETV6_direct_+/+	ETV6_direct_+/+_(386g)	ETV6_direct_+/+_(1692r)	0.8737795578614126	1	0.0969424024742862	31096
chr14:54857875-54858375	GCH1	0.0419447223883392	0.1220164508544395	0.0051179461578999	0.0051179461578999	ETV6	FALSE	ETV6_direct_+/+	ETV6_direct_+/+_(386g)	ETV6_direct_+/+_(1692r)	0.8541575579312929	1	0.1170816805077679	17281
chr21:33492007-33492507	IFNGR2	0.0021278805545895	0.1088353592727208	2.315886446481e-4	2.315886446481e-4	ETV6	FALSE	ETV6_direct_+/+	ETV6_direct_+/+_(386g)	ETV6_direct_+/+_(1692r)	1.5589818967310385	1	0.1838303221787978	8710
chr1:222817379-222817879	DISP1	0.0023969066152129	0.2424755515137766	5.811912534507e-4	5.811912534507e-4	ETV6	FALSE	ETV6_direct_+/+	ETV6_direct_+/+_(386g)	ETV6_direct_+/+_(1692r)	0.8141782315954313	1	0.1912799195993042	50246
chr19:41328680-41329180	TGFB1	0.0515301073270006	0.290100156036859	0.0149488921761589	0.0149488921761589	ETV6	FALSE	ETV6_direct_+/+	ETV6_direct_+/+_(386g)	ETV6_direct_+/+_(1692r)	1.1831233903782208	1	0.2521424728937617	17423
chr6:34819175-34819675	ANKS1A	0.0395158226349801	0.2712159528024524	0.0107173214867188	0.0107173214867188	ETV6	FALSE	ETV6_direct_+/+	ETV6_direct_+/+_(386g)	ETV6_direct_+/+_(1692r)	1.7331013623222753	1	0.2251831072269156	28466
chr4:139961310-139961810	MAML3	0.0408613733128678	0.5222639594132162	0.0213404226134398	0.0213404226134398	ETV6	FALSE	ETV6_direct_+/+	ETV6_direct_+/+_(386g)	ETV6_direct_+/+_(1692r)	1.951734994973067	1	0.3062544734527626	6928
chr16:74700949-74701449	MLKL	0.0902792855199578	0.11895844556880911	0.0107394834725168	0.0107394834725168	ETV6	FALSE	ETV6_direct_+/+	ETV6_direct_+/+_(386g)	ETV6_direct_+/+_(1692r)	1.6079428248627587	1	0.1478952006879413	9715
chr15:90034291-90034791	ZNF710	0.0477708077483801	0.2468377104132976	0.0117916368092039	0.0117916368092039	ETV6	FALSE	ETV6_direct_+/+	ETV6_direct_+/+_(386g)	ETV6_direct_+/+_(1692r)	0.948393275422003	1	0.2383082133732253	24654
chr12:11719651-11720151	ETV6	0.0193687770121953	0.3797357604172038	0.0073550172670772	0.0073550172670772	ETV6	FALSE	ETV6_direct_+/+	ETV6_direct_+/+_(386g)	ETV6_direct_+/+_(1692r)	7.696384541735654	1	1	4517
chr1:12196528-12197028	TNFRSF1B	0.0037089642835959	0.402309133518458	0.0014921502071843	0.0014921502071843	ETV6	FALSE	ETV6_direct_+/+	ETV6_direct_+/+_(386g)	ETV6_direct_+/+_(1692r)	1.3947386424074677	1	0.2848870268089117	26421
chr4:78644660-78645160	BMP2K	0.0832806093424291	0.4202363728702131	0.0349975412004836	0.0349975412004836	ETV6	FALSE	ETV6_direct_+/+	ETV6_direct_+/+_(386g)	ETV6_direct_+/+_(1692r)	5.312266266630587	1	0.3644822742815661	5096
chr5:14587073-14587573	TRIO	6.081086688454404e-5	0.1360884263901227	8.275655181736822e-6	8.275655181736822e-6	ETV6	FALSE	ETV6_direct_+/+	ETV6_direct_+/+_(386g)	ETV6_direct_+/+_(1692r)	1.170634390743247	1	0.1805544886756927	59211
chr11:75340580-75341080	SLCO2B1	8.560300335523e-4	0.4578485672788099	3.919321244095e-4	3.919321244095e-4	ETV6	FALSE	ETV6_direct_+/+	ETV6_direct_+/+_(386g)	ETV6_direct_+/+_(1692r)	3.4733011981887265	1	0.3936405248641631	16414
chr20:32063711-32064211	HCK	0.0247957488364785	0.4581570417523787	0.011360346934956	0.011360346934956	ETV6	FALSE	ETV6_direct_+/+	ETV6_direct_+/+_(386g)	ETV6_direct_+/+_(1692r)	1.4554856620349907	1	0.2968292341323349	29366
chr17:1645545-1646045	SLC43A2	0.0020349724248065	0.12669837097098	2.578276911938e-4	2.578276911938e-4	ETV6	FALSE	ETV6_direct_+/+	ETV6_direct_+/+_(386g)	ETV6_direct_+/+_(1692r)	1.058867822207208	1	0.1541597854434804	52275
chr18:70276743-70277243	SOCS6	0.0640881642331736	0.3482819891386965	0.0223207533193771	0.0223207533193771	ETV6	FALSE	ETV6_direct_+/+	ETV6_direct_+/+_(386g)	ETV6_direct_+/+_(1692r)	1.066157216183913	1	0.2987177404382495	21644
chr12:124592744-124593244	NCOR2	0.0031973001580267	0.0934474793651039	2.987796405412e-4	2.987796405412e-4	ETV6	FALSE	ETV6_direct_+/+	ETV6_direct_+/+_(386g)	ETV6_direct_+/+_(1692r)	1.30984021301621	1	0.1255245288669896	58842
chr17:1611687-1612187	SLC43A2	0.0191832880061891	0.1144129808322646	0.0021948171629519	0.0021948171629519	ETV6	FALSE	ETV6_direct_+/+	ETV6_direct_+/+_(386g)	ETV6_direct_+/+_(1692r)	1.058867822207208	1	0.1541597854434804	44099
chr21:44882785-44883285	ITGB2	0.0131926936776013	0.3153420294755882	0.0041602107985445	0.0041602107985445	ETV6	FALSE	ETV6_direct_+/+	ETV6_direct_+/+_(386g)	ETV6_direct_+/+_(1692r)	1.0350218340848745	1	0.2158164581159327	29655
chr2:98757982-98758482	MGAT4A	0.0728817001148994	0.2913188890185961	0.021231815907259	0.021231815907259	ETV6	FALSE	ETV6_direct_+/+	ETV6_direct_+/+_(386g)	ETV6_direct_+/+_(1692r)	0.8176679254012365	1	0.2685276938012597	29310
chr6:7154737-7155237	RREB1	0.0151488934134532	0.4038977010349218	0.0061186032229168	0.0061186032229168	ETV6	FALSE	ETV6_direct_+/+	ETV6_direct_+/+_(386g)	ETV6_direct_+/+_(1692r)	1.011040585641535	1	0.2790197324564951	58238
chr6:14108864-14109364	CD83	0.0369060534712124	0.3533451500881421	0.0130405750029465	0.0130405750029465	ETV6	FALSE	ETV6_direct_+/+	ETV6_direct_+/+_(386g)	ETV6_direct_+/+_(1692r)	0.8267368187447557	1	0.326658513919819	47905
chr5:170358007-170358507	LCP2	0.0265685088994225	0.4150123657378186	0.0110262597324756	0.0110262597324756	ETV6	FALSE	ETV6_direct_+/+	ETV6_direct_+/+_(386g)	ETV6_direct_+/+_(1692r)	2.4442306173011263	1	0.378496763779055	7873
chr14:92407303-92407803	RIN3	1.34312377482e-4	0.5407083769240278	7.262382762911262e-5	7.262382762911262e-5	ETV6	FALSE	ETV6_direct_+/+	ETV6_direct_+/+_(386g)	ETV6_direct_+/+_(1692r)	0.8884762578257335	1	0.3247885933635011	52934
chr6:129683914-129684414	ARHGAP18	0.0248023961702355	0.1640345264727828	0.0040684493111749	0.0040684493111749	ETV6	FALSE	ETV6_direct_+/+	ETV6_direct_+/+_(386g)	ETV6_direct_+/+_(1692r)	1.0666222143441504	1	0.1673506446743635	51173
chr14:92495002-92495502	RIN3	0.0038852953008029	0.4936762859324299	0.0019180781538511	0.0019180781538511	ETV6	FALSE	ETV6_direct_+/+	ETV6_direct_+/+_(386g)	ETV6_direct_+/+_(1692r)	0.8884762578257335	1	0.3247885933635011	56873
chr4:139606518-139607018	MAML3	5.306233883885e-4	0.5112509032268368	2.712816865869e-4	2.712816865869e-4	ETV6	FALSE	ETV6_direct_+/+	ETV6_direct_+/+_(386g)	ETV6_direct_+/+_(1692r)	1.951734994973067	1	0.3062544734527626	43613
chr17:1473113-1473613	SLC43A2	0.0042071809548731	0.1921906869711558	8.08580997929e-4	8.08580997929e-4	ETV6	FALSE	ETV6_direct_+/+	ETV6_direct_+/+_(386g)	ETV6_direct_+/+_(1692r)	1.058867822207208	1	0.1541597854434804	61791
chr14:69625359-69625859	SUSD6	0.0666252489402594	0.327025451291452	0.0217881521020936	0.0217881521020936	ETV6	FALSE	ETV6_direct_+/+	ETV6_direct_+/+_(386g)	ETV6_direct_+/+_(1692r)	1.711593227524919	1	0.3172145472266542	28214
chr12:6953602-6954102	CD4	0.0341263865974508	0.2535222112881324	0.0086517969934594	0.0086517969934594	ETV6	FALSE	ETV6_direct_+/+	ETV6_direct_+/+_(386g)	ETV6_direct_+/+_(1692r)	0.9525664994781264	1	0.2202409025371645	43162
chr15:41967771-41968271	EHD4	0.0424706736401998	0.1937904224971871	0.0082304097884744	0.0082304097884744	ETV6	FALSE	ETV6_direct_+/+	ETV6_direct_+/+_(386g)	ETV6_direct_+/+_(1692r)	1.6083828920833223	1	0.1661557199206286	15081
chr15:99484806-99485306	MEF2A	3.213303818953e-4	0.4893578385103354	1.57245541132e-4	1.57245541132e-4	ETV6	FALSE	ETV6_direct_+/+	ETV6_direct_+/+_(386g)	ETV6_direct_+/+_(1692r)	4.26338296546214	1	0.3394697701221804	18898
chr19:47421793-47422293	C5AR1	0.0020545510579807	0.1054790022448562	2.167119956569e-4	2.167119956569e-4	ETV6	FALSE	ETV6_direct_+/+	ETV6_direct_+/+_(386g)	ETV6_direct_+/+_(1692r)	0.8312597217728162	1	0.1342752781285674	18444
chr10:127921692-127922192	PTPRE	0.0042320375047912	0.1592807179199884	6.740819720274e-4	6.740819720274e-4	ETV6	FALSE	ETV6_direct_+/+	ETV6_direct_+/+_(386g)	ETV6_direct_+/+_(1692r)	2.950983807494486	1	0.240901057118317	16247
chr20:37350019-37350519	SRC	0.0130010990097723	0.0991120285530992	0.0012885652962782	0.0012885652962782	ETV6	FALSE	ETV6_direct_+/+	ETV6_direct_+/+_(386g)	ETV6_direct_+/+_(1692r)	0.9393224220146092	1	0.083497335581996	31205
chr9:128070784-128071284	SLC25A25	0.0188554942184945	0.1341611933761985	0.0025296756060512	0.0025296756060512	ETV6	FALSE	ETV6_direct_+/+	ETV6_direct_+/+_(386g)	ETV6_direct_+/+_(1692r)	1.302776979378838	1	0.1355016506490433	6786
chr2:106030378-106030878	NCK2	5.475383619637e-4	0.1257891414187318	6.887438044524518e-5	6.887438044524518e-5	ETV6	FALSE	ETV6_direct_+/+	ETV6_direct_+/+_(386g)	ETV6_direct_+/+_(1692r)	1.1494331888439215	1	0.3252077588613815	16246
chr4:140150810-140151310	MAML3	0.0160480286917415	0.4009262231422547	0.0064340755322584	0.0064340755322584	ETV6	FALSE	ETV6_direct_+/+	ETV6_direct_+/+_(386g)	ETV6_direct_+/+_(1692r)	1.951734994973067	1	0.3062544734527626	19828
chr5:88811031-88811531	MEF2C	0.0118355487623397	0.6853708963809697	0.0081117406644055	0.0081117406644055	ETV6	FALSE	ETV6_direct_+/+	ETV6_direct_+/+_(386g)	ETV6_direct_+/+_(1692r)	2.75037458167999	1	0.3637333941044371	12827
chr12:6944477-6944977	CD4	0.0024987866045922	0.0577347109585944	1.442667223633e-4	1.442667223633e-4	ETV6	FALSE	ETV6_direct_+/+	ETV6_direct_+/+_(386g)	ETV6_direct_+/+_(1692r)	0.9525664994781264	1	0.2202409025371645	44748
chr18:13471063-13471563	LDLRAD4	0.091334360787673	0.4300120201824335	0.0392748729943785	0.0392748729943785	ETV6	FALSE	ETV6_direct_+/+	ETV6_direct_+/+_(386g)	ETV6_direct_+/+_(1692r)	3.945681519109133	1	0.3216321057192535	6984
chr11:128726684-128727184	FLI1	0.0235123126719438	0.6453101853299124	0.0151727348478669	0.0151727348478669	ETV6	FALSE	ETV6_direct_+/+	ETV6_direct_+/+_(386g)	ETV6_direct_+/+_(1692r)	1.4384254399840544	1	0.3117585942382591	18238
chr12:111428753-111429253	SH2B3	0.0494801466808251	0.246614044287817	0.0122024990849126	0.0122024990849126	ETV6	FALSE	ETV6_direct_+/+	ETV6_direct_+/+_(386g)	ETV6_direct_+/+_(1692r)	2.163040016775959	1	0.2668094902524278	18406
chr22:37229121-37229621	CYTH4	0.0078382967023701	0.2696379666964942	0.0021135023851909	0.0021135023851909	ETV6	FALSE	ETV6_direct_+/+	ETV6_direct_+/+_(386g)	ETV6_direct_+/+_(1692r)	2.0565268578647222	1	0.2738623799610829	45103
chr18:13221997-13222497	LDLRAD4	8.88397551091364e-5	0.4234386232267973	3.761818359121855e-5	3.761818359121855e-5	ETV6	FALSE	ETV6_direct_+/+	ETV6_direct_+/+_(386g)	ETV6_direct_+/+_(1692r)	3.945681519109133	1	0.3216321057192535	8094
chr2:160406864-160407364	RBMS1	0.0460320099264373	0.2163996553066799	0.0099613110811547	0.0099613110811547	ETV6	FALSE	ETV6_direct_+/+	ETV6_direct_+/+_(386g)	ETV6_direct_+/+_(1692r)	0.8724345690779745	1	0.2003995911427154	30467
chr17:45428625-45429125	MAP3K14	0.0121106923723262	0.0956948597208463	0.001158931007692	0.001158931007692	ETV6	FALSE	ETV6_direct_+/+	ETV6_direct_+/+_(386g)	ETV6_direct_+/+_(1692r)	1.3594129445039869	1	0.1694106317178897	25329
chr1:206544699-206545199	IKBKE	0.0460965913350123	0.054145321191861	0.0024959147436842	0.0024959147436842	ETV6	FALSE	ETV6_direct_+/+	ETV6_direct_+/+_(386g)	ETV6_direct_+/+_(1692r)	0.8225187204147111	1	0.0884148443459089	34242
chr10:89085103-89085603	STAMBPL1	0.0021626695206518	0.2617669429096234	5.661153889448e-4	5.661153889448e-4	ETV6	FALSE	ETV6_direct_+/+	ETV6_direct_+/+_(386g)	ETV6_direct_+/+_(1692r)	1.074764237531048	1	0.2777256270194299	66039
chr20:23113913-23114413	THBD	0.0299490131444934	0.0957338660395774	0.0028671348123924	0.0028671348123924	ETV6	FALSE	ETV6_direct_+/+	ETV6_direct_+/+_(386g)	ETV6_direct_+/+_(1692r)	1.464590988515605	1	0.1368850719617645	23054
chr22:36781931-36782431	NCF4	0.0262978845758298	0.0586202856123316	0.0015415895048352	0.0015415895048352	ETV6	FALSE	ETV6_direct_+/+	ETV6_direct_+/+_(386g)	ETV6_direct_+/+_(1692r)	1.0019765260354312	1	0.092241119841829	35867
chr14:69694769-69695269	SUSD6	0.0194870684353731	0.3436882281253629	0.006697476021911	0.006697476021911	ETV6	FALSE	ETV6_direct_+/+	ETV6_direct_+/+_(386g)	ETV6_direct_+/+_(1692r)	1.711593227524919	1	0.3172145472266542	16610
chr8:19365031-19365531	CSGALNACT1	0.0090976718058652	0.4174497070545472	0.0037978204302368	0.0037978204302368	ETV6	FALSE	ETV6_direct_+/+	ETV6_direct_+/+_(386g)	ETV6_direct_+/+_(1692r)	1.1304850830110016	1	0.2464437114598658	35611
chr5:14591638-14592138	TRIO	0.0036569219786876	0.1161003069324755	4.245697641537e-4	4.245697641537e-4	ETV6	FALSE	ETV6_direct_+/+	ETV6_direct_+/+_(386g)	ETV6_direct_+/+_(1692r)	1.170634390743247	1	0.1805544886756927	61558
chr16:88784231-88784731	CYBA	0.0041953817319444	0.2952875209175992	0.0012388438709288	0.0012388438709288	ETV6	FALSE	ETV6_direct_+/+	ETV6_direct_+/+_(386g)	ETV6_direct_+/+_(1692r)	0.853062375430301	1	0.2563009952949062	36033
chr15:78069941-78070441	TBC1D2B	0.0659327001788306	0.1359904221357359	0.008966215729868	0.008966215729868	ETV6	FALSE	ETV6_direct_+/+	ETV6_direct_+/+_(386g)	ETV6_direct_+/+_(1692r)	1.3045008413308592	1	0.1753897986482868	16718
chr19:10423542-10424042	ICAM1	0.0209882382853078	0.1369590031926385	0.0028745281943253	0.0028745281943253	ETV6	FALSE	ETV6_direct_+/+	ETV6_direct_+/+_(386g)	ETV6_direct_+/+_(1692r)	0.8200726614354006	1	0.2114306776931275	38147
chr18:70234498-70234998	SOCS6	0.0376133417352438	0.4162776964647351	0.0156575952538882	0.0156575952538882	ETV6	FALSE	ETV6_direct_+/+	ETV6_direct_+/+_(386g)	ETV6_direct_+/+_(1692r)	1.066157216183913	1	0.2987177404382495	46388
chr22:44023542-44024042	PARVG	0.0303095092093061	0.2390424450957826	0.0072452591910456	0.0072452591910456	ETV6	FALSE	ETV6_direct_+/+	ETV6_direct_+/+_(386g)	ETV6_direct_+/+_(1692r)	0.994846030143325	1	0.2179163868773755	10157
chr3:183555483-183555983	KLHL6	0.0459593125144397	0.3049719243528483	0.0140162999794626	0.0140162999794626	ETV6	FALSE	ETV6_direct_+/+	ETV6_direct_+/+_(386g)	ETV6_direct_+/+_(1692r)	0.9022330754569378	1	0.2490441734507488	18434
chr8:55879584-55880084	LYN	0.006886641573197	0.4825981366329698	0.003323480390884	0.003323480390884	ETV6	FALSE	ETV6_direct_+/+	ETV6_direct_+/+_(386g)	ETV6_direct_+/+_(1692r)	0.9880455205371668	1	0.3750750204569087	39776
chr15:85741815-85742315	AKAP13	0.003909910290352	0.4566613118005485	0.0017855047622146	0.0017855047622146	ETV6	FALSE	ETV6_direct_+/+	ETV6_direct_+/+_(386g)	ETV6_direct_+/+_(1692r)	2.153875394861997	1	0.369008865230989	55245
chr1:206575127-206575627	IKBKE	0.0144870482130139	0.0768825303993356	0.0011138009246336	0.0011138009246336	ETV6	FALSE	ETV6_direct_+/+	ETV6_direct_+/+_(386g)	ETV6_direct_+/+_(1692r)	0.8225187204147111	1	0.0884148443459089	50709
chr4:119139734-119140234	USP53	0.0599062395215459	0.4786281683825026	0.028672813696881	0.028672813696881	ETV6	FALSE	ETV6_direct_+/+	ETV6_direct_+/+_(386g)	ETV6_direct_+/+_(1692r)	1.2641473223676274	1	0.2746307936018496	17564
chr12:6946233-6946733	CD4	0.0116274146777089	0.267706228973016	0.0031127313360749	0.0031127313360749	ETV6	FALSE	ETV6_direct_+/+	ETV6_direct_+/+_(386g)	ETV6_direct_+/+_(1692r)	0.9525664994781264	1	0.2202409025371645	31896
chr14:68757611-68758111	ZFP36L1	0.0214887164916218	0.3161218833067083	0.0067930535271754	0.0067930535271754	ETV6	FALSE	ETV6_direct_+/+	ETV6_direct_+/+_(386g)	ETV6_direct_+/+_(1692r)	1.177492386066151	1	0.2750631303625065	24024
chr10:70480141-70480641	PALD1	0.0112167870630582	0.5107638478828459	0.0057291293212101	0.0057291293212101	ETV6	FALSE	ETV6_direct_+/+	ETV6_direct_+/+_(386g)	ETV6_direct_+/+_(1692r)	1.5895559742175958	1	0.3496459782494741	30221
chr19:6723667-6724167	C3	0.0204652804543599	0.694040095916521	0.0142037252095024	0.0142037252095024	ETV6	FALSE	ETV6_direct_+/+	ETV6_direct_+/+_(386g)	ETV6_direct_+/+_(1692r)	4.035038854394245	1	0.4046860042495158	3674
chr1:13623175-13623675	PDPN	0.0420438021174004	0.1923785444433877	0.0080883254542113	0.0080883254542113	ETV6	FALSE	ETV6_direct_+/+	ETV6_direct_+/+_(386g)	ETV6_direct_+/+_(1692r)	1.4384559285283447	1	0.183925814209894	44043
chr17:66468716-66469216	PRKCA	7.260745891319e-4	0.2287697873046685	1.66103929323e-4	1.66103929323e-4	ETV6	FALSE	ETV6_direct_+/+	ETV6_direct_+/+_(386g)	ETV6_direct_+/+_(1692r)	1.8299089963381676	1	0.170300891641573	28406
chr17:8966965-8967465	PIK3R5	0.0171334703768886	0.6163079569121723	0.0105594941227954	0.0105594941227954	ETV6	FALSE	ETV6_direct_+/+	ETV6_direct_+/+_(386g)	ETV6_direct_+/+_(1692r)	0.8832712002513263	1	0.3431437008150483	42180
chr22:35351829-35352329	HMOX1	0.0060225859180525	0.1592703228782586	9.592192037302e-4	9.592192037302e-4	ETV6	FALSE	ETV6_direct_+/+	ETV6_direct_+/+_(386g)	ETV6_direct_+/+_(1692r)	0.9434483436277236	1	0.1865036393941763	53005
chr1:223143629-223144129	DISP1	0.0114339759021228	0.2312369962382806	0.0026439582426677	0.0026439582426677	ETV6	FALSE	ETV6_direct_+/+	ETV6_direct_+/+_(386g)	ETV6_direct_+/+_(1692r)	0.8141782315954313	1	0.1912799195993042	40710
chr16:84562410-84562910	COTL1	0.0462598741832019	0.2456024656271613	0.0113615391589966	0.0113615391589966	ETV6	FALSE	ETV6_direct_+/+	ETV6_direct_+/+_(386g)	ETV6_direct_+/+_(1692r)	1.4313120143671607	1	0.1994665642858722	19725
chr11:48033782-48034282	PTPRJ	0.083753656314039	0.2948248011546152	0.0246926550687585	0.0246926550687585	ETV6	FALSE	ETV6_direct_+/+	ETV6_direct_+/+_(386g)	ETV6_direct_+/+_(1692r)	0.8628251960713527	1	0.1936788262803022	13616
chr2:230711260-230711760	CAB39	0.0182855015963312	0.1237285776944501	0.0022624391049436	0.0022624391049436	ETV6	FALSE	ETV6_direct_+/+	ETV6_direct_+/+_(386g)	ETV6_direct_+/+_(1692r)	0.8687190758822725	1	0.1532547602119062	31181
chr6:136610191-136610691	MAP3K5	0.0011096508625835	0.3716894922720302	4.124455657129e-4	4.124455657129e-4	ETV6	FALSE	ETV6_direct_+/+	ETV6_direct_+/+_(386g)	ETV6_direct_+/+_(1692r)	2.161412044218795	1	0.2491171773217241	31787
chr2:233075854-233076354	INPP5D	1.520199773951e-4	0.5592736745727197	8.502077136622291e-5	8.502077136622291e-5	ETV6	FALSE	ETV6_direct_+/+	ETV6_direct_+/+_(386g)	ETV6_direct_+/+_(1692r)	2.173865422608272	1	0.3459592644932159	61200
chr7:111954947-111955447	DOCK4	0.0202151462205875	0.4727610525158489	0.0095569338040067	0.0095569338040067	ETV6	FALSE	ETV6_direct_+/+	ETV6_direct_+/+_(386g)	ETV6_direct_+/+_(1692r)	5.867109249998787	1	0.2998522328458506	17852
chr21:14683021-14683521	SAMSN1	0.02726029712151	0.6430431819527352	0.0175295482019928	0.0175295482019928	ETV6	FALSE	ETV6_direct_+/+	ETV6_direct_+/+_(386g)	ETV6_direct_+/+_(1692r)	1.961778860007957	1	0.3864463479657715	8556
chr10:104337439-104337939	ITPRIP	0.0639231969714055	0.1705028727302759	0.0108990887177279	0.0108990887177279	ETV6	FALSE	ETV6_direct_+/+	ETV6_direct_+/+_(386g)	ETV6_direct_+/+_(1692r)	0.8320978418169136	1	0.1611874009779396	12908
chr12:24977076-24977576	BCAT1	0.0233841561877684	0.0988120906378091	0.0023106373607144	0.0023106373607144	ETV6	FALSE	ETV6_direct_+/+	ETV6_direct_+/+_(386g)	ETV6_direct_+/+_(1692r)	0.8950687668730135	1	0.1271202228735984	41927
chr13:48542689-48543189	RB1	0.0012763815072377	0.1985823891672865	2.534668891962e-4	2.534668891962e-4	ETV6	FALSE	ETV6_direct_+/+	ETV6_direct_+/+_(386g)	ETV6_direct_+/+_(1692r)	1.3278280694016011	1	0.2175866243226422	52133
chr9:131578987-131579487	RAPGEF1	0.0020457585772488	0.3462159029288417	7.082741529966e-4	7.082741529966e-4	ETV6	FALSE	ETV6_direct_+/+	ETV6_direct_+/+_(386g)	ETV6_direct_+/+_(1692r)	1.5298687424049011	1	0.335544129473993	42892
chr11:128908478-128908978	KCNJ5	0.0532106685913455	0.1384827242346946	0.007368758344879	0.007368758344879	ETV6	FALSE	ETV6_direct_+/+	ETV6_direct_+/+_(386g)	ETV6_direct_+/+_(1692r)	0.9434940247833032	1	0.1111052398826913	41337
chr3:53166880-53167380	SFMBT1	0.0193041586944221	0.1322821507245566	0.0025535956300263	0.0025535956300263	ETV6	FALSE	ETV6_direct_+/+	ETV6_direct_+/+_(386g)	ETV6_direct_+/+_(1692r)	0.867084551770059	1	0.0846638925965232	24652
chr19:45419354-45419854	VASP	0.0322925980710013	0.1146094492766871	0.0037010368806308	0.0037010368806308	ETV6	FALSE	ETV6_direct_+/+	ETV6_direct_+/+_(386g)	ETV6_direct_+/+_(1692r)	1.856492072023337	1	0.1686612013056121	24918
chr16:88700853-88701353	CYBA	0.0785812281440295	0.329417258036229	0.0258860127083255	0.0258860127083255	ETV6	FALSE	ETV6_direct_+/+	ETV6_direct_+/+_(386g)	ETV6_direct_+/+_(1692r)	0.853062375430301	1	0.2563009952949062	9141
chr15:85554957-85555457	AKAP13	0.0019264358156116	0.52122418517033	0.0010041049382751	0.0010041049382751	ETV6	FALSE	ETV6_direct_+/+	ETV6_direct_+/+_(386g)	ETV6_direct_+/+_(1692r)	2.153875394861997	1	0.369008865230989	42604
chr20:63803465-63803965	DNAJC5	0.0208011234094444	0.0665703192072085	0.0013847374252352	0.0013847374252352	ETV6	FALSE	ETV6_direct_+/+	ETV6_direct_+/+_(386g)	ETV6_direct_+/+_(1692r)	2.014130120079272	1	0.1103773369057291	20289
chr5:150400434-150400934	CD74	0.0088077019357471	0.4261882518304159	0.0037537390906394	0.0037537390906394	ETV6	FALSE	ETV6_direct_+/+	ETV6_direct_+/+_(386g)	ETV6_direct_+/+_(1692r)	2.715215643080567	1	0.3888556610569504	43591
chr19:17348595-17349095	PLVAP	0.0115662724600412	0.1827081602916029	0.0021132523626055	0.0021132523626055	ETV6	FALSE	ETV6_direct_+/+	ETV6_direct_+/+_(386g)	ETV6_direct_+/+_(1692r)	1.4071124169278515	1	0.188435286822683	52136
chr3:10211884-10212384	IRAK2	0.0475289591853067	0.1452127781323386	0.0069018122050369	0.0069018122050369	ETV6	FALSE	ETV6_direct_+/+	ETV6_direct_+/+_(386g)	ETV6_direct_+/+_(1692r)	0.9570485456085412	1	0.1528625045117313	46763
chr2:201151294-201151794	CFLAR	0.0305253196674172	0.1085751111980319	0.0033142899772452	0.0033142899772452	ETV6	FALSE	ETV6_direct_+/+	ETV6_direct_+/+_(386g)	ETV6_direct_+/+_(1692r)	0.8456413153223656	1	0.1124998117829338	35837
chr12:6953602-6954102	PTPN6	0.0361032493404936	0.0978636640477313	0.0035331962644895	0.0035331962644895	ETV6	FALSE	ETV6_direct_+/+	ETV6_direct_+/+_(386g)	ETV6_direct_+/+_(1692r)	0.8831706741294494	1	0.1102200058006283	42592
chr14:92647795-92648295	RIN3	0.0312568112182305	0.4796516574947267	0.014992381308824	0.014992381308824	ETV6	FALSE	ETV6_direct_+/+	ETV6_direct_+/+_(386g)	ETV6_direct_+/+_(1692r)	0.8884762578257335	1	0.3247885933635011	37004
chr1:46595087-46595587	MKNK1	0.0612106348473215	0.2712151032240044	0.0166012486485231	0.0166012486485231	ETV6	FALSE	ETV6_direct_+/+	ETV6_direct_+/+_(386g)	ETV6_direct_+/+_(1692r)	1.184141798386003	1	0.2753341862793016	19121
chr9:131655212-131655712	RAPGEF1	0.0352149446176594	0.353320316756519	0.0124421553868747	0.0124421553868747	ETV6	FALSE	ETV6_direct_+/+	ETV6_direct_+/+_(386g)	ETV6_direct_+/+_(1692r)	1.5298687424049011	1	0.335544129473993	40351
chr6:32668277-32668777	HLA-DQA1	0.0287563432035677	0.1655093520436577	0.0047594437307675	0.0047594437307675	ETV6	FALSE	ETV6_direct_+/+	ETV6_direct_+/+_(386g)	ETV6_direct_+/+_(1692r)	1.6392552669721712	1	0.1478953861193407	26070
chr12:8052635-8053135	C3AR1	0.0695189880784826	0.3780994012649842	0.0262850877690218	0.0262850877690218	ETV6	FALSE	ETV6_direct_+/+	ETV6_direct_+/+_(386g)	ETV6_direct_+/+_(1692r)	0.8508966533352014	1	0.2381522702169033	21678
chr19:10270163-10270663	ICAM1	0.0419666027618644	0.1343390431144104	0.0056377532577914	0.0056377532577914	ETV6	FALSE	ETV6_direct_+/+	ETV6_direct_+/+_(386g)	ETV6_direct_+/+_(1692r)	0.8200726614354006	1	0.2114306776931275	33324
chr20:53611484-53611984	ZNF217	0.0210828624451256	0.2001177312396396	0.0042190546005559	0.0042190546005559	ETV6	FALSE	ETV6_direct_+/+	ETV6_direct_+/+_(386g)	ETV6_direct_+/+_(1692r)	0.9199330847075556	1	0.1395093355306733	39522
chr2:112784307-112784807	IL1B	0.0070048500866036	0.266270480708608	0.0018651847998516	0.0018651847998516	ETV6	FALSE	ETV6_direct_+/+	ETV6_direct_+/+_(386g)	ETV6_direct_+/+_(1692r)	2.2654302016967973	1	0.2587139481973214	53689
chr17:34254996-34255496	CCL8	0.0433750370747324	0.0897926924849681	0.0038947613655755	0.0038947613655755	ETV6	FALSE	ETV6_direct_+/+	ETV6_direct_+/+_(386g)	ETV6_direct_+/+_(1692r)	1.602399660374624	1	0.1463488743142218	40057
chr19:49473974-49474474	FCGRT	9.757666955492e-4	0.1998326373139681	1.949900321747e-4	1.949900321747e-4	ETV6	FALSE	ETV6_direct_+/+	ETV6_direct_+/+_(386g)	ETV6_direct_+/+_(1692r)	0.8302723313626901	1	0.1816612266393295	58479
chr2:191675737-191676237	NABP1	0.0571801908333472	0.2868948079963391	0.0164046998703271	0.0164046998703271	ETV6	FALSE	ETV6_direct_+/+	ETV6_direct_+/+_(386g)	ETV6_direct_+/+_(1692r)	1.5697255161857924	1	0.2500534921863238	21427
chr2:98508015-98508515	MGAT4A	0.0845035469585443	0.3173839727735721	0.0268200714471609	0.0268200714471609	ETV6	FALSE	ETV6_direct_+/+	ETV6_direct_+/+_(386g)	ETV6_direct_+/+_(1692r)	0.8176679254012365	1	0.2685276938012597	15239
chr19:18086774-18087274	IFI30	0.0040666583665852	0.1105358693058955	4.495116177205e-4	4.495116177205e-4	ETV6	FALSE	ETV6_direct_+/+	ETV6_direct_+/+_(386g)	ETV6_direct_+/+_(1692r)	1.2724163438283096	1	0.174557360205778	37156
chr19:1106780-1107280	ARID3A	0.0062118084189867	0.1667950926158343	0.0010360991605567	0.0010360991605567	ETV6	FALSE	ETV6_direct_+/+	ETV6_direct_+/+_(386g)	ETV6_direct_+/+_(1692r)	0.9779538207497638	1	0.2031200798267962	19532
chr10:96740850-96741350	PIK3AP1	0.0269047284316908	0.4622482090959419	0.0124366625337617	0.0124366625337617	ETV6	FALSE	ETV6_direct_+/+	ETV6_direct_+/+_(386g)	ETV6_direct_+/+_(1692r)	0.9851009135794468	1	0.2977599972655893	41848
chr7:102433796-102434296	SH2B2	0.0113924568290724	0.067671050920415	7.709395261887e-4	7.709395261887e-4	ETV6	FALSE	ETV6_direct_+/+	ETV6_direct_+/+_(386g)	ETV6_direct_+/+_(1692r)	1.551844254482582	1	0.0842670802965727	18942
chr21:33362099-33362599	IFNGR2	0.0087138589944636	0.1820918654663538	0.0015867228397126	0.0015867228397126	ETV6	FALSE	ETV6_direct_+/+	ETV6_direct_+/+_(386g)	ETV6_direct_+/+_(1692r)	1.5589818967310385	1	0.1838303221787978	22366
chr19:45676031-45676531	VASP	0.0069916036111927	0.0960310291807716	6.714108904068e-4	6.714108904068e-4	ETV6	FALSE	ETV6_direct_+/+	ETV6_direct_+/+_(386g)	ETV6_direct_+/+_(1692r)	1.856492072023337	1	0.1686612013056121	3979
chr14:69711850-69712350	SUSD6	0.0013359428502862	0.0695030670159653	9.285212545294791e-5	9.285212545294791e-5	ETV6	FALSE	ETV6_direct_+/+	ETV6_direct_+/+_(386g)	ETV6_direct_+/+_(1692r)	1.711593227524919	1	0.3172145472266542	59298
chr17:45302596-45303096	MAP3K14	0.0129321063459591	0.2261307933109279	0.002924347467193	0.002924347467193	ETV6	FALSE	ETV6_direct_+/+	ETV6_direct_+/+_(386g)	ETV6_direct_+/+_(1692r)	1.3594129445039869	1	0.1694106317178897	42806
chr10:13712859-13713359	FRMD4A	6.599497023733e-4	0.4889627945247867	3.226908507182e-4	3.226908507182e-4	ETV6	FALSE	ETV6_direct_+/+	ETV6_direct_+/+_(386g)	ETV6_direct_+/+_(1692r)	1.587960248370422	1	0.3039713416913937	11210
chr5:14595119-14595619	TRIO	4.154995595086e-4	0.1259196281131972	5.2319550014532174e-05	5.2319550014532174e-05	ETV6	FALSE	ETV6_direct_+/+	ETV6_direct_+/+_(386g)	ETV6_direct_+/+_(1692r)	1.170634390743247	1	0.1805544886756927	49332
chr5:88882949-88883449	MEF2C	0.0055801260314781	0.623080419658706	0.0034768672694418	0.0034768672694418	ETV6	FALSE	ETV6_direct_+/+	ETV6_direct_+/+_(386g)	ETV6_direct_+/+_(1692r)	2.75037458167999	1	0.3637333941044371	31705
chr14:75615120-75615620	FLVCR2	0.0208904453167559	0.1551499407966257	0.0032411513541098	0.0032411513541098	ETV6	FALSE	ETV6_direct_+/+	ETV6_direct_+/+_(386g)	ETV6_direct_+/+_(1692r)	2.516537016167677	1	0.1612213307200784	28314
chr18:13464740-13465240	LDLRAD4	9.706748739098e-4	0.4337272320839266	4.210081263143e-4	4.210081263143e-4	ETV6	FALSE	ETV6_direct_+/+	ETV6_direct_+/+_(386g)	ETV6_direct_+/+_(1692r)	3.945681519109133	1	0.3216321057192535	2037
chr16:73070439-73070939	ZFHX3	0.0017028946293718	0.4432327883513072	7.547787348449e-4	7.547787348449e-4	ETV6	FALSE	ETV6_direct_+/+	ETV6_direct_+/+_(386g)	ETV6_direct_+/+_(1692r)	1.3973120763932003	1	0.3049276147311626	66215
chr10:88851588-88852088	STAMBPL1	0.0112564866873591	0.2822773825003837	0.0031774515982581	0.0031774515982581	ETV6	FALSE	ETV6_direct_+/+	ETV6_direct_+/+_(386g)	ETV6_direct_+/+_(1692r)	1.074764237531048	1	0.2777256270194299	11009
chr18:69948882-69949382	CD226	0.1289485807008637	0.0707811912822764	0.0091271341561658	0.0091271341561658	ETV6	FALSE	ETV6_direct_+/+	ETV6_direct_+/+_(386g)	ETV6_direct_+/+_(1692r)	1.3235557474664206	1	0.0837592147075817	3965
chr19:49452455-49452955	FCGRT	0.0016764494416534	0.1055613918706003	1.769683364616e-4	1.769683364616e-4	ETV6	FALSE	ETV6_direct_+/+	ETV6_direct_+/+_(386g)	ETV6_direct_+/+_(1692r)	0.8302723313626901	1	0.1816612266393295	28615
chr16:3007947-3008447	TNFRSF12A	0.014800855718843	0.0959426488492695	0.0014200333029016	0.0014200333029016	ETV6	FALSE	ETV6_direct_+/+	ETV6_direct_+/+_(386g)	ETV6_direct_+/+_(1692r)	1.6385026837035963	1	0.141874193702023	15536
chr18:13376631-13377131	LDLRAD4	4.036356847031e-4	0.4043028457108177	1.631910559559e-4	1.631910559559e-4	ETV6	FALSE	ETV6_direct_+/+	ETV6_direct_+/+_(386g)	ETV6_direct_+/+_(1692r)	3.945681519109133	1	0.3216321057192535	34274
chr9:90801467-90801967	SYK	0.076441737806415	0.5604425813910293	0.0428412048622434	0.0428412048622434	ETV6	FALSE	ETV6_direct_+/+	ETV6_direct_+/+_(386g)	ETV6_direct_+/+_(1692r)	1.855184891206708	1	0.36317607817038	17650
chr19:17680047-17680547	COLGALT1	0.0233251097604075	0.1321070929876853	0.0030814124440661	0.0030814124440661	ETV6	FALSE	ETV6_direct_+/+	ETV6_direct_+/+_(386g)	ETV6_direct_+/+_(1692r)	0.8214423379013451	1	0.1217001334365536	43778
chrX:12970591-12971091	TLR7	0.026115703497902	0.2502446815485912	0.0065353159052499	0.0065353159052499	ETV6	FALSE	ETV6_direct_+/+	ETV6_direct_+/+_(386g)	ETV6_direct_+/+_(1692r)	1.004880201809328	1	0.1873679478763603	35617
chr19:6773240-6773740	C3	0.0854801292130239	0.5632080669429902	0.0481430983361042	0.0481430983361042	ETV6	FALSE	ETV6_direct_+/+	ETV6_direct_+/+_(386g)	ETV6_direct_+/+_(1692r)	4.035038854394245	1	0.4046860042495158	5891
chr10:88880465-88880965	STAMBPL1	0.0265726199883807	0.3600842344457635	0.0095683815257342	0.0095683815257342	ETV6	FALSE	ETV6_direct_+/+	ETV6_direct_+/+_(386g)	ETV6_direct_+/+_(1692r)	1.074764237531048	1	0.2777256270194299	34129
chr1:206575127-206575627	SRGAP2	0.0384406110541076	0.5098767643344001	0.0195999743833055	0.0195999743833055	ETV6	FALSE	ETV6_direct_+/+	ETV6_direct_+/+_(386g)	ETV6_direct_+/+_(1692r)	3.981793449351758	1	0.3709280115509954	17422
chr5:150234493-150234993	CSF1R	4.348732360231e-4	0.5044416939378479	2.193681918277e-4	2.193681918277e-4	ETV6	FALSE	ETV6_direct_+/+	ETV6_direct_+/+_(386g)	ETV6_direct_+/+_(1692r)	2.647312137076116	1	0.3757563202799318	50843
chr20:63858759-63859259	ZBTB46	0.0241839906097998	0.1921262560947566	0.0046463795732915	0.0046463795732915	ETV6	FALSE	ETV6_direct_+/+	ETV6_direct_+/+_(386g)	ETV6_direct_+/+_(1692r)	3.8423569443054006	1	0.1593586595328094	6638
chr16:85936224-85936724	IRF8	0.0047125104155216	0.3582940728528683	0.0016884645501388	0.0016884645501388	ETV6	FALSE	ETV6_direct_+/+	ETV6_direct_+/+_(386g)	ETV6_direct_+/+_(1692r)	1.0062397014935958	1	0.2360882594950487	24112
chr19:41327445-41327945	TGFB1	0.0846188479168166	0.2874140462706818	0.0243206454705357	0.0243206454705357	ETV6	FALSE	ETV6_direct_+/+	ETV6_direct_+/+_(386g)	ETV6_direct_+/+_(1692r)	1.1831233903782208	1	0.2521424728937617	8960
chr14:89626465-89626965	FOXN3	6.525914715590885e-6	0.494157185441361	3.224827648286752e-6	3.224827648286752e-6	ETV6	FALSE	ETV6_direct_+/+	ETV6_direct_+/+_(386g)	ETV6_direct_+/+_(1692r)	4.412665710701909	1	0.348956341496877	40801
chr4:139666078-139666578	MAML3	0.0015977860145787	0.4289363736916898	6.853485390286e-4	6.853485390286e-4	ETV6	FALSE	ETV6_direct_+/+	ETV6_direct_+/+_(386g)	ETV6_direct_+/+_(1692r)	1.951734994973067	1	0.3062544734527626	61255
chr2:109217359-109217859	SH3RF3	0.0055224531167288	0.4134264822685685	0.0022831283655422	0.0022831283655422	ETV6	FALSE	ETV6_direct_+/+	ETV6_direct_+/+_(386g)	ETV6_direct_+/+_(1692r)	1.170920754314311	1	0.3030406007024043	48784
chr14:92676029-92676529	LGMN	0.0093902532026362	0.1285819711793308	0.0012074172666679	0.0012074172666679	ETV6	FALSE	ETV6_direct_+/+	ETV6_direct_+/+_(386g)	ETV6_direct_+/+_(1692r)	0.883668501896516	1	0.1065060392776199	60912
chr5:126747962-126748462	LMNB1	0.0175450785062634	0.089137556895543	0.0015639254335888	0.0015639254335888	ETV6	FALSE	ETV6_direct_+/+	ETV6_direct_+/+_(386g)	ETV6_direct_+/+_(1692r)	3.0365138982945643	1	0.1225673935970521	8499
chr16:88781766-88782266	CYBA	0.0106628975731743	0.3136614010838121	0.003344539392415	0.003344539392415	ETV6	FALSE	ETV6_direct_+/+	ETV6_direct_+/+_(386g)	ETV6_direct_+/+_(1692r)	0.853062375430301	1	0.2563009952949062	25309
chr1:27557358-27557858	FGR	0.0419334438828582	0.1095179076053884	0.0045924630327386	0.0045924630327386	ETV6	FALSE	ETV6_direct_+/+	ETV6_direct_+/+_(386g)	ETV6_direct_+/+_(1692r)	1.1295811909270164	1	0.1250431762777762	36955
chr6:154246400-154246900	IPCEF1	0.0083198975982579	0.5634973979409408	0.0046882406477534	0.0046882406477534	ETV6	FALSE	ETV6_direct_+/+	ETV6_direct_+/+_(386g)	ETV6_direct_+/+_(1692r)	4.223414121315013	1	0.4059558598216432	35275
chr14:102764038-102764538	RCOR1	0.0130483502829126	0.0775933081838819	0.0010124646647932	0.0010124646647932	ETV6	FALSE	ETV6_direct_+/+	ETV6_direct_+/+_(386g)	ETV6_direct_+/+_(1692r)	1.833541009744097	1	0.1417909323500822	44019
chr12:9118121-9118621	A2M	0.1376685593270688	0.5371461288863696	0.0739481337118985	0.0739481337118985	ETV6	FALSE	ETV6_direct_+/+	ETV6_direct_+/+_(386g)	ETV6_direct_+/+_(1692r)	0.8555641914172244	1	0.3921450069278751	758
chr19:49537767-49538267	FCGRT	0.077012971032202407	0.2854132629630164	0.0219805233527771	0.0219805233527771	ETV6	FALSE	ETV6_direct_+/+	ETV6_direct_+/+_(386g)	ETV6_direct_+/+_(1692r)	0.8302723313626901	1	0.1816612266393295	16295
chr1:206470344-206470844	RASSF5	0.0150482932764315	0.1502040950120004	0.0022603152730615	0.0022603152730615	ETV6	FALSE	ETV6_direct_+/+	ETV6_direct_+/+_(386g)	ETV6_direct_+/+_(1692r)	2.78399309075177	1	0.1674527707413038	14447
chr9:131528365-131528865	RAPGEF1	0.010125382496831	0.3077977535503764	0.0031165699863628	0.0031165699863628	ETV6	FALSE	ETV6_direct_+/+	ETV6_direct_+/+_(386g)	ETV6_direct_+/+_(1692r)	1.5298687424049011	1	0.335544129473993	26137
chr3:119570206-119570706	ARHGAP31	0.0071666966566968	0.2095390470556969	0.0015017027879815	0.0015017027879815	ETV6	FALSE	ETV6_direct_+/+	ETV6_direct_+/+_(386g)	ETV6_direct_+/+_(1692r)	1.2295551566723169	1	0.2418898017009169	28179
chr6:32952965-32953465	HLA-DMB	0.0761648586816185	0.1676372572091915	0.0127680680051122	0.0127680680051122	ETV6	FALSE	ETV6_direct_+/+	ETV6_direct_+/+_(386g)	ETV6_direct_+/+_(1692r)	0.8289493857410596	1	0.1538953391336862	29473
chr20:23161383-23161883	THBD	0.024311275715532	0.0902362495360181	0.0021937583420056	0.0021937583420056	ETV6	FALSE	ETV6_direct_+/+	ETV6_direct_+/+_(386g)	ETV6_direct_+/+_(1692r)	1.464590988515605	1	0.1368850719617645	52478
chr17:75268855-75269355	GRB2	0.0621933992095789	0.1642128725646555	0.0102129567387653	0.0102129567387653	ETV6	FALSE	ETV6_direct_+/+	ETV6_direct_+/+_(386g)	ETV6_direct_+/+_(1692r)	1.5018977639008515	1	0.1771625969194687	18788
chr2:237898574-237899074	UBE2F	0.0188414101935873	0.052006405613512	9.798740208582e-4	9.798740208582e-4	ETV6	FALSE	ETV6_direct_+/+	ETV6_direct_+/+_(386g)	ETV6_direct_+/+_(1692r)	1.699936867977389	1	0.1092885693578112	17388
chr12:63944824-63945324	SRGAP1	0.064324687085815	0.237561950567479	0.0152810981337489	0.0152810981337489	ETV6	FALSE	ETV6_direct_+/+	ETV6_direct_+/+_(386g)	ETV6_direct_+/+_(1692r)	0.946653665157802	1	0.1918418578907186	5883
chr2:237919482-237919982	UBE2F	0.0405453137147462	0.0681377636572161	0.002762667003303	0.002762667003303	ETV6	FALSE	ETV6_direct_+/+	ETV6_direct_+/+_(386g)	ETV6_direct_+/+_(1692r)	1.699936867977389	1	0.1092885693578112	31208
chr1:112394089-112394589	WNT2B	0.0539607716502413	0.1756297961746656	0.0094771193263595	0.0094771193263595	ETV6	FALSE	ETV6_direct_+/+	ETV6_direct_+/+_(386g)	ETV6_direct_+/+_(1692r)	1.1672455033704237	1	0.1765602010656292	23357
chr20:44896549-44897049	STK4	0.0780938636103808	0.2401298906538133	0.0187526709294945	0.0187526709294945	ETV6	FALSE	ETV6_direct_+/+	ETV6_direct_+/+_(386g)	ETV6_direct_+/+_(1692r)	0.8645074977886252	1	0.1711219460528604	15241
chr2:8552168-8552668	ID2	0.0177184928724081	0.275082228187703	0.0048740424994699	0.0048740424994699	ETV6	FALSE	ETV6_direct_+/+	ETV6_direct_+/+_(386g)	ETV6_direct_+/+_(1692r)	2.288878012356022	1	0.2087365329603648	36036
chr4:40553993-40554493	RBM47	0.0844657307278569	0.5932312908862996	0.0501077144753411	0.0501077144753411	ETV6	FALSE	ETV6_direct_+/+	ETV6_direct_+/+_(386g)	ETV6_direct_+/+_(1692r)	2.051522171451465	1	0.3846247438282917	5145
chr10:75611370-75611870	LRMDA	0.0480828208430627	0.7058847001919473	0.0339409275751884	0.0339409275751884	ETV6	FALSE	ETV6_direct_+/+	ETV6_direct_+/+_(386g)	ETV6_direct_+/+_(1692r)	7.696374541735654	1	0.4591909811202731	3631
chr19:45409376-45409876	VASP	0.0207766168948907	0.1085881481475885	0.002256094353388	0.002256094353388	ETV6	FALSE	ETV6_direct_+/+	ETV6_direct_+/+_(386g)	ETV6_direct_+/+_(1692r)	1.856492072023337	1	0.1686612013056121	11158
chr1:206562936-206563436	IKBKE	0.0089551774043136	0.069627115698417	6.235231732299e-4	6.235231732299e-4	ETV6	FALSE	ETV6_direct_+/+	ETV6_direct_+/+_(386g)	ETV6_direct_+/+_(1692r)	0.8225187204147111	1	0.0884148443459089	43998
chr12:104546548-104547048	CHST11	4.893587460349e-4	0.6280070399173079	3.07320737555e-4	3.07320737555e-4	ETV6	FALSE	ETV6_direct_+/+	ETV6_direct_+/+_(386g)	ETV6_direct_+/+_(1692r)	6.037882754876979	1	0.3714366673569747	16017
chr2:230643435-230643935	CAB39	0.0640713391060869	0.1514385918684904	0.0097028733733543	0.0097028733733543	ETV6	FALSE	ETV6_direct_+/+	ETV6_direct_+/+_(386g)	ETV6_direct_+/+_(1692r)	0.8687190758822725	1	0.1532547602119062	1592
chr11:65640287-65640787	EHBP1L1	0.0410049903318143	0.0704519751686373	0.0028888825606472	0.0028888825606472	ETV6	FALSE	ETV6_direct_+/+	ETV6_direct_+/+_(386g)	ETV6_direct_+/+_(1692r)	1.186894129173801	1	0.1296285679708096	16231
chr8:55880454-55880954	LYN	0.0407607829811381	0.4936982622181418	0.0201235277244386	0.0201235277244386	ETV6	FALSE	ETV6_direct_+/+	ETV6_direct_+/+_(386g)	ETV6_direct_+/+_(1692r)	0.9880455205371668	1	0.3750750204569087	37309
chr22:46734948-46735448	TBC1D22A	4.99700263332e-4	0.2600932048224353	1.299686429406e-4	1.299686429406e-4	ETV6	FALSE	ETV6_direct_+/+	ETV6_direct_+/+_(386g)	ETV6_direct_+/+_(1692r)	1.9319792526889883	1	0.25865143799091	56012
chr3:10186094-10186594	IRAK2	0.0140735586150418	0.1415175528954463	0.0019916555757313	0.0019916555757313	ETV6	FALSE	ETV6_direct_+/+	ETV6_direct_+/+_(386g)	ETV6_direct_+/+_(1692r)	0.9570485456085412	1	0.1528625045117313	39911
chr15:68009161-68009661	PIAS1	0.0847211401504716	0.2472349460043243	0.0209460265105266	0.0209460265105266	ETV6	FALSE	ETV6_direct_+/+	ETV6_direct_+/+_(386g)	ETV6_direct_+/+_(1692r)	1.6876544236813602	1	0.1683803029726159	889
chr19:2552838-2553338	GNG7	0.0058076175270867	0.0767406733930361	4.456804798378e-4	4.456804798378e-4	ETV6	FALSE	ETV6_direct_+/+	ETV6_direct_+/+_(386g)	ETV6_direct_+/+_(1692r)	1.0815292794192035	1	0.0889575527032719	38405
chr18:9824585-9825085	RAB31	2.051230417171e-4	0.399293993967462	8.19043985819954e-5	8.19043985819954e-5	ETV6	FALSE	ETV6_direct_+/+	ETV6_direct_+/+_(386g)	ETV6_direct_+/+_(1692r)	2.251304400499823	1	0.2865063617067908	58833
chr21:44914053-44914553	ITGB2	0.0171532431135182	0.2942965379741064	0.0050481400633366	0.0050481400633366	ETV6	FALSE	ETV6_direct_+/+	ETV6_direct_+/+_(386g)	ETV6_direct_+/+_(1692r)	1.0350218340848745	1	0.2158164581159327	27898
chr11:75349723-75350223	SLCO2B1	0.0127490368368731	0.5094854598227073	0.0064954488951309	0.0064954488951309	ETV6	FALSE	ETV6_direct_+/+	ETV6_direct_+/+_(386g)	ETV6_direct_+/+_(1692r)	3.4733011981887265	1	0.3936405248641631	32178
chr10:19906251-19906751	PLXDC2	5.080408326303136e-5	0.4622725432998681	2.348533278001977e-5	2.348533278001977e-5	ETV6	FALSE	ETV6_direct_+/+	ETV6_direct_+/+_(386g)	ETV6_direct_+/+_(1692r)	6.935133260873804	1	0.3723859321167356	28716
chr19:18292762-18293262	ELL	0.0098910580724939	0.0880809594808438	8.71213885306e-4	8.71213885306e-4	ETV6	FALSE	ETV6_direct_+/+	ETV6_direct_+/+_(386g)	ETV6_direct_+/+_(1692r)	0.9824665088711784	1	0.1044768107073052	30532
chr3:187025206-187025706	ST6GAL1	0.0399667222690719	0.6537040280550357	0.0261264073354492	0.0261264073354492	ETV6	FALSE	ETV6_direct_+/+	ETV6_direct_+/+_(386g)	ETV6_direct_+/+_(1692r)	5.3852531634767775	1	0.4317920399177599	15232
chr22:36862226-36862726	NCF4	0.0694866024230691	0.1380246627942762	0.009590864868164	0.009590864868164	ETV6	FALSE	ETV6_direct_+/+	ETV6_direct_+/+_(386g)	ETV6_direct_+/+_(1692r)	1.0019765260354312	1	0.092241119841829	8289
chr6:154241444-154241944	IPCEF1	0.0015203131704002	0.5958338534419931	9.058540547581e-4	9.058540547581e-4	ETV6	FALSE	ETV6_direct_+/+	ETV6_direct_+/+_(386g)	ETV6_direct_+/+_(1692r)	4.223414121315013	1	0.4059558598216432	37837
chr5:172150539-172151039	STK10	0.0555615150660429	0.2167245936332467	0.0120415467743356	0.0120415467743356	ETV6	FALSE	ETV6_direct_+/+	ETV6_direct_+/+_(386g)	ETV6_direct_+/+_(1692r)	2.601051074947484	1	0.2615245517781253	12291
chr8:23068349-23068849	TNFRSF10B	0.0203279698972322	0.1599665970246728	0.0032517961688802	0.0032517961688802	ETV6	FALSE	ETV6_direct_+/+	ETV6_direct_+/+_(386g)	ETV6_direct_+/+_(1692r)	0.8293727209830434	1	0.1425906304076076	22748
chr15:101242555-101243055	CHSY1	0.0067465303460223	0.1939237695987627	0.001308312596413	0.001308312596413	ETV6	FALSE	ETV6_direct_+/+	ETV6_direct_+/+_(386g)	ETV6_direct_+/+_(1692r)	2.641393471081481	1	0.2586982609715195	49333
chr19:17717313-17717813	JAK3	0.015100431260572	0.1006840373379737	0.0015203723848589	0.0015203723848589	ETV6	FALSE	ETV6_direct_+/+	ETV6_direct_+/+_(386g)	ETV6_direct_+/+_(1692r)	1.494511660523653	1	0.1106569705524922	22844
chr20:35171855-35172355	PROCR	0.0667015844867155	0.0798639126274167	0.0053270495155573	0.0053270495155573	ETV6	FALSE	ETV6_direct_+/+	ETV6_direct_+/+_(386g)	ETV6_direct_+/+_(1692r)	1.1047623490468577	1	0.079613310736832	31362
chr7:128934848-128935348	IRF5	0.064719344093799	0.1846910753099081	0.0119530852540357	0.0119530852540357	ETV6	FALSE	ETV6_direct_+/+	ETV6_direct_+/+_(386g)	ETV6_direct_+/+_(1692r)	0.9439135161601744	1	0.1386982591267016	22696
chr2:109138479-109138979	SH3RF3	0.0021214823201718	0.4737358669204213	0.0010050222661029	0.0010050222661029	ETV6	FALSE	ETV6_direct_+/+	ETV6_direct_+/+_(386g)	ETV6_direct_+/+_(1692r)	1.170920754314311	1	0.3030406007024043	38966
chr16:84641129-84641629	COTL1	0.0594339093730161	0.2571913913382499	0.0152858898443174	0.0152858898443174	ETV6	FALSE	ETV6_direct_+/+	ETV6_direct_+/+_(386g)	ETV6_direct_+/+_(1692r)	1.4313120143671607	1	0.1994665642858722	6039
chr19:17075393-17075893	MYO9B	0.0034447685772789	0.0731115705125374	2.518524407371e-4	2.518524407371e-4	ETV6	FALSE	ETV6_direct_+/+	ETV6_direct_+/+_(386g)	ETV6_direct_+/+_(1692r)	2.343872273389503	1	0.1331191108969175	15930
chr12:6460953-6461453	TNFRSF1A	6.840994192489e-4	0.0630507951757969	4.313301236294822e-5	4.313301236294822e-5	ETV6	FALSE	ETV6_direct_+/+	ETV6_direct_+/+_(386g)	ETV6_direct_+/+_(1692r)	1.3964483576130655	1	0.1721628511268205	58017
chr21:14759984-14760484	SAMSN1	0.002185690852024	0.6168466793676683	0.0013482361441953	0.0013482361441953	ETV6	FALSE	ETV6_direct_+/+	ETV6_direct_+/+_(386g)	ETV6_direct_+/+_(1692r)	1.961778860007957	1	0.3864463479657715	54980
chr18:13377451-13377951	LDLRAD4	0.0054082395525539	0.5075634123409488	0.0027450245220515	0.0027450245220515	ETV6	FALSE	ETV6_direct_+/+	ETV6_direct_+/+_(386g)	ETV6_direct_+/+_(1692r)	3.945681519109133	1	0.3216321057192535	32830
chr10:75614266-75614766	LRMDA	5.041698110331e-4	0.3023875566320622	1.524546772859e-4	1.524546772859e-4	ETV6	FALSE	ETV6_direct_+/+	ETV6_direct_+/+_(386g)	ETV6_direct_+/+_(1692r)	7.696374541735654	1	0.4591909811202731	16867
chr2:233059904-233060404	INPP5D	0.0082701240939634	0.5808901188594472	0.0048040333679248	0.0048040333679248	ETV6	FALSE	ETV6_direct_+/+	ETV6_direct_+/+_(386g)	ETV6_direct_+/+_(1692r)	2.173865422608272	1	0.3459592644932159	12424
chr14:92676029-92676529	RIN3	0.0518308070025497	0.4681781893722253	0.024266053376155	0.024266053376155	ETV6	FALSE	ETV6_direct_+/+	ETV6_direct_+/+_(386g)	ETV6_direct_+/+_(1692r)	0.8884762578257335	1	0.3247885933635011	42170
chr19:35742245-35742745	NFKBID	0.026685106754994	0.1627859322997443	0.0043439599816299	0.0043439599816299	ETV6	FALSE	ETV6_direct_+/+	ETV6_direct_+/+_(386g)	ETV6_direct_+/+_(1692r)	2.123096407171696	1	0.2376324708036974	38070
chr14:69719486-69719986	SUSD6	0.080409175271789	0.3466000815847623	0.0278698267093655	0.0278698267093655	ETV6	FALSE	ETV6_direct_+/+	ETV6_direct_+/+_(386g)	ETV6_direct_+/+_(1692r)	1.711593227524919	1	0.3172145472266542	21108
chr12:110449416-110449916	PPTC7	0.0249518982137221	0.0716219713247836	0.0017871041383621	0.0017871041383621	ETV6	FALSE	ETV6_direct_+/+	ETV6_direct_+/+_(386g)	ETV6_direct_+/+_(1692r)	0.8168025122034971	1	0.0852281448823761	32492
chr1:232620955-232621455	SIPA1L2	0.0123631078730234	0.4091796791178596	0.0050587325123832	0.0050587325123832	ETV6	FALSE	ETV6_direct_+/+	ETV6_direct_+/+_(386g)	ETV6_direct_+/+_(1692r)	1.3274509677802977	1	0.3165327644037114	28043
chr8:11840382-11840882	CTSB	0.0138206777700854	0.3295505407533837	0.0045546118327099	0.0045546118327099	ETV6	FALSE	ETV6_direct_+/+	ETV6_direct_+/+_(386g)	ETV6_direct_+/+_(1692r)	1.050804266234274	1	0.2825954365636369	42510
chr6:166957814-166958314	RNASET2	0.0407585540615134	0.5225488054299109	0.0212983337358942	0.0212983337358942	ETV6	FALSE	ETV6_direct_+/+	ETV6_direct_+/+_(386g)	ETV6_direct_+/+_(1692r)	3.3531712555016435	1	0.3513752423892235	3900
chr22:37244015-37244515	CYTH4	0.0425593881937381	0.2964281708083319	0.0126158015929915	0.0126158015929915	ETV6	FALSE	ETV6_direct_+/+	ETV6_direct_+/+_(386g)	ETV6_direct_+/+_(1692r)	2.0565268578647222	1	0.2738623799610829	10197
chr3:151347367-151347867	P2RY12	0.091788777770926	0.5687869498467282	0.0522082589384841	0.0522082589384841	ETV6	FALSE	ETV6_direct_+/+	ETV6_direct_+/+_(386g)	ETV6_direct_+/+_(1692r)	3.0219753683573254	1	0.3824300828291121	1489
chr2:233190876-233191376	INPP5D	8.871209610074e-4	0.6505137079003636	5.770843457011e-4	5.770843457011e-4	ETV6	FALSE	ETV6_direct_+/+	ETV6_direct_+/+_(386g)	ETV6_direct_+/+_(1692r)	2.173865422608272	1	0.3459592644932159	49694
chr19:47336719-47337219	C5AR1	0.0162157285272201	0.0899701288753699	0.001458931185402	0.001458931185402	ETV6	FALSE	ETV6_direct_+/+	ETV6_direct_+/+_(386g)	ETV6_direct_+/+_(1692r)	0.8312597217728162	1	0.1342752781285674	59114
chr10:45380094-45380594	ALOX5	0.0824616738814838	0.3814318242996367	0.031453506703416	0.031453506703416	ETV6	FALSE	ETV6_direct_+/+	ETV6_direct_+/+_(386g)	ETV6_direct_+/+_(1692r)	1.606284617404131	1	0.3290647920348317	4158
chr4:140049029-140049529	MAML3	5.166831594373e-4	0.4030482986229212	2.082482683383e-4	2.082482683383e-4	ETV6	FALSE	ETV6_direct_+/+	ETV6_direct_+/+_(386g)	ETV6_direct_+/+_(1692r)	1.951734994973067	1	0.3062544734527626	37045
chr19:42201659-42202159	POU2F2	0.033455414429277	0.1590728309298516	0.0053218474831965	0.0053218474831965	ETV6	FALSE	ETV6_direct_+/+	ETV6_direct_+/+_(386g)	ETV6_direct_+/+_(1692r)	3.57479730888042	1	0.2724397794600161	22765
chr15:77004163-77004663	PEAK1	0.0107029528212745	0.0800745594568973	8.570342320515e-4	8.570342320515e-4	ETV6	FALSE	ETV6_direct_+/+	ETV6_direct_+/+_(386g)	ETV6_direct_+/+_(1692r)	3.533542810512316	1	0.1560101823599415	17443
chr3:16801170-16801670	PLCL2	0.031461465552892	0.2922233051718196	0.0091937734494154	0.0091937734494154	ETV6	FALSE	ETV6_direct_+/+	ETV6_direct_+/+_(386g)	ETV6_direct_+/+_(1692r)	1.1636384589253763	1	0.2078746684264733	7338
chr17:1589942-1590442	SLC43A2	0.0083299536908769	0.2287747301525551	0.0019056829078136	0.0019056829078136	ETV6	FALSE	ETV6_direct_+/+	ETV6_direct_+/+_(386g)	ETV6_direct_+/+_(1692r)	1.058867822207208	1	0.1541597854434804	38077
chr6:35426005-35426505	PPARD	0.0319225340001638	0.15793847074110481	0.0050417962021668	0.0050417962021668	ETV6	FALSE	ETV6_direct_+/+	ETV6_direct_+/+_(386g)	ETV6_direct_+/+_(1692r)	3.7694931631162554	1	0.2467272220823079	2999
chr15:41936594-41937094	EHD4	0.0311513212153358	0.1671093019531189	0.0052056755432121	0.0052056755432121	ETV6	FALSE	ETV6_direct_+/+	ETV6_direct_+/+_(386g)	ETV6_direct_+/+_(1692r)	1.6083828920833223	1	0.1661557199206286	25160
chr10:96718511-96719011	PIK3AP1	0.0124730869267193	0.472868702665057	0.0058981324332662	0.0058981324332662	ETV6	FALSE	ETV6_direct_+/+	ETV6_direct_+/+_(386g)	ETV6_direct_+/+_(1692r)	0.9851009135794468	1	0.2977599972655893	52509
chr7:112084376-112084876	DOCK4	0.018024893372062	0.445878451191244	0.0080369115396223	0.0080369115396223	ETV6	FALSE	ETV6_direct_+/+	ETV6_direct_+/+_(386g)	ETV6_direct_+/+_(1692r)	5.867109249998787	1	0.2998522328458506	16418
chr19:18644444-18644944	ELL	0.0043442122799407	0.0556582966289065	2.417914556958e-4	2.417914556958e-4	ETV6	FALSE	ETV6_direct_+/+	ETV6_direct_+/+_(386g)	ETV6_direct_+/+_(1692r)	0.9824665088711784	1	0.1044768107073052	42912
chr19:6891886-6892386	VAV1	9.423388680307e-4	0.3998245586045201	3.767702219662e-4	3.767702219662e-4	ETV6	FALSE	ETV6_direct_+/+	ETV6_direct_+/+_(386g)	ETV6_direct_+/+_(1692r)	1.4088002700212496	1	0.2574509910285746	50787
chr13:99282026-99282526	UBAC2	0.0014189853721652	0.1421651407324742	2.017302551311e-4	2.017302551311e-4	ETV6	FALSE	ETV6_direct_+/+	ETV6_direct_+/+_(386g)	ETV6_direct_+/+_(1692r)	0.844936589193308	1	0.1476091572541344	51210
chr12:11839200-11839700	ETV6	0.0671550541801406	0.2252015038060174	0.0151234191895422	0.0151234191895422	ETV6	FALSE	ETV6_direct_+/+	ETV6_direct_+/+_(386g)	ETV6_direct_+/+_(1692r)	7.696384541735654	1	1	3034
chr2:233060908-233061408	INPP5D	0.0177041717798391	0.5687234293975942	0.0100687772892742	0.0100687772892742	ETV6	FALSE	ETV6_direct_+/+	ETV6_direct_+/+_(386g)	ETV6_direct_+/+_(1692r)	2.173865422608272	1	0.3459592644932159	30179
chr10:127919251-127919751	PTPRE	4.407255463757e-4	0.0840121525301793	3.7026301826067e-5	3.7026301826067e-5	ETV6	FALSE	ETV6_direct_+/+	ETV6_direct_+/+_(386g)	ETV6_direct_+/+_(1692r)	2.950983807494486	1	0.240901057118317	21414
chr7:111969690-111970190	DOCK4	0.0071798505297762	0.5181943951970569	0.0037205583028826	0.0037205583028826	ETV6	FALSE	ETV6_direct_+/+	ETV6_direct_+/+_(386g)	ETV6_direct_+/+_(1692r)	5.867109249998787	1	0.2998522328458506	12623
chr21:33404699-33405199	IFNGR2	0.0119978869167199	0.1913567837068678	0.0022958770516622	0.0022958770516622	ETV6	FALSE	ETV6_direct_+/+	ETV6_direct_+/+_(386g)	ETV6_direct_+/+_(1692r)	1.5589818967310385	1	0.1838303221787978	21172
chr22:36913341-36913841	NCF4	0.0707512617945637	0.1469023180285503	0.0103935243610662	0.0103935243610662	ETV6	FALSE	ETV6_direct_+/+	ETV6_direct_+/+_(386g)	ETV6_direct_+/+_(1692r)	1.0019765260354312	1	0.092241119841829	7620
chr17:47200015-47200515	ITGB3	0.0224826689585569	0.124339066243025	0.002795474064958	0.002795474064958	ETV6	FALSE	ETV6_direct_+/+	ETV6_direct_+/+_(386g)	ETV6_direct_+/+_(1692r)	1.4238119641397444	1	0.1465783635726397	23954
chr10:70575885-70576385	PALD1	0.0620306528573574	0.4847974683862212	0.0300723034675914	0.0300723034675914	ETV6	FALSE	ETV6_direct_+/+	ETV6_direct_+/+_(386g)	ETV6_direct_+/+_(1692r)	1.5895559742175958	1	0.3496459782494741	27887
chr15:77548262-77548762	PEAK1	0.0158529064070756	0.1124308885230223	0.0017823563530198	0.0017823563530198	ETV6	FALSE	ETV6_direct_+/+	ETV6_direct_+/+_(386g)	ETV6_direct_+/+_(1692r)	3.533542810512316	1	0.1560101823599415	7330
chr19:49528336-49528836	FCGRT	0.0019389584771602	0.2332870606735551	4.523339239047e-4	4.523339239047e-4	ETV6	FALSE	ETV6_direct_+/+	ETV6_direct_+/+_(386g)	ETV6_direct_+/+_(1692r)	0.8302723313626901	1	0.1816612266393295	49363
chr13:99375322-99375822	UBAC2	0.0025855804073145	0.1149065431317716	2.971001065937e-4	2.971001065937e-4	ETV6	FALSE	ETV6_direct_+/+	ETV6_direct_+/+_(386g)	ETV6_direct_+/+_(1692r)	0.844936589193308	1	0.1476091572541344	48436
chr21:33411950-33412450	IFNGR2	0.0239130500087281	0.1478567684047055	0.0035357062969906	0.0035357062969906	ETV6	FALSE	ETV6_direct_+/+	ETV6_direct_+/+_(386g)	ETV6_direct_+/+_(1692r)	1.5589818967310385	1	0.1838303221787978	47580
chr10:96700480-96700980	PIK3AP1	0.0287133709937548	0.4800406391937334	0.0137835849652488	0.0137835849652488	ETV6	FALSE	ETV6_direct_+/+	ETV6_direct_+/+_(386g)	ETV6_direct_+/+_(1692r)	0.9851009135794468	1	0.2977599972655893	54371
chr12:104643896-104644396	CHST11	0.0013034219042432	0.6525862522170277	8.505952155477e-4	8.505952155477e-4	ETV6	FALSE	ETV6_direct_+/+	ETV6_direct_+/+_(386g)	ETV6_direct_+/+_(1692r)	6.037882754876979	1	0.3714366673569747	19224
chr2:197145605-197146105	ANKRD44	0.0411843700341467	0.3810026315261907	0.0156913533607582	0.0156913533607582	ETV6	FALSE	ETV6_direct_+/+	ETV6_direct_+/+_(386g)	ETV6_direct_+/+_(1692r)	2.188647511323201	1	0.2564876235614342	8270
chr18:58671021-58671521	MALT1	0.0155882602121085	0.1055460933126266	0.0016452799669287	0.0016452799669287	ETV6	FALSE	ETV6_direct_+/+	ETV6_direct_+/+_(386g)	ETV6_direct_+/+_(1692r)	1.0949216343363866	1	0.1464444057031691	31036
chr8:141086212-141086712	DENND3	0.0356753291921187	0.321880379249276	0.0114831884902019	0.0114831884902019	ETV6	FALSE	ETV6_direct_+/+	ETV6_direct_+/+_(386g)	ETV6_direct_+/+_(1692r)	1.1754481677953263	1	0.2810134264867027	47041
chr8:132430416-132430916	KCNQ3	0.0049618818155373	0.4549696997409785	0.0022575058797652	0.0022575058797652	ETV6	FALSE	ETV6_direct_+/+	ETV6_direct_+/+_(386g)	ETV6_direct_+/+_(1692r)	2.547122160740818	1	0.3382079422234338	45183
chr3:124829632-124830132	ITGB5	0.0227815683772823	0.1834784756228961	0.0041799274381625	0.0041799274381625	ETV6	FALSE	ETV6_direct_+/+	ETV6_direct_+/+_(386g)	ETV6_direct_+/+_(1692r)	1.1558396867262817	1	0.1907953130938545	21718
chr6:35370216-35370716	PPARD	0.0193434329846647	0.1417309853088957	0.0027415638161731	0.0027415638161731	ETV6	FALSE	ETV6_direct_+/+	ETV6_direct_+/+_(386g)	ETV6_direct_+/+_(1692r)	3.7694931631162554	1	0.2467272220823079	5767
chr5:170427349-170427849	LCP2	0.0041651133538573	0.2866134613468308	0.0011937775552509	0.0011937775552509	ETV6	FALSE	ETV6_direct_+/+	ETV6_direct_+/+_(386g)	ETV6_direct_+/+_(1692r)	2.4442306173011263	1	0.378496763779055	24901
chr19:18415433-18415933	ELL	0.0206219529062349	0.1200273515620726	0.0024751983913731	0.0024751983913731	ETV6	FALSE	ETV6_direct_+/+	ETV6_direct_+/+_(386g)	ETV6_direct_+/+_(1692r)	0.9824665088711784	1	0.1044768107073052	27741
chr20:63858759-63859259	DNAJC5	0.006559488499786	0.1232055114566225	8.081651355099e-4	8.081651355099e-4	ETV6	FALSE	ETV6_direct_+/+	ETV6_direct_+/+_(386g)	ETV6_direct_+/+_(1692r)	2.014130120079272	1	0.1103773369057291	21280
chr4:86033180-86033680	ARHGAP24	0.0041169658262226	0.5622487463297497	0.0023147588744761	0.0023147588744761	ETV6	FALSE	ETV6_direct_+/+	ETV6_direct_+/+_(386g)	ETV6_direct_+/+_(1692r)	4.322838673957159	1	0.4130426611746832	26078
chr4:40586695-40587195	RBM47	0.1337610964863001	0.6177125860259026	0.0826259128202127	0.0826259128202127	ETV6	FALSE	ETV6_direct_+/+	ETV6_direct_+/+_(386g)	ETV6_direct_+/+_(1692r)	2.051522171451465	1	0.3846247438282917	1150
chr17:76381813-76382313	RHBDF2	0.001692889800032	0.4445510825758589	7.525759932858e-4	7.525759932858e-4	ETV6	FALSE	ETV6_direct_+/+	ETV6_direct_+/+_(386g)	ETV6_direct_+/+_(1692r)	0.8971389619890145	1	0.3437811897778094	41237
chr4:140053843-140054343	MAML3	0.0752660451627001	0.5284119633944142	0.039771478701355	0.039771478701355	ETV6	FALSE	ETV6_direct_+/+	ETV6_direct_+/+_(386g)	ETV6_direct_+/+_(1692r)	1.951734994973067	1	0.3062544734527626	15069
chr9:124242631-124243131	NEK6	0.0058487021919442	0.1360144086129284	7.955077697904e-4	7.955077697904e-4	ETV6	FALSE	ETV6_direct_+/+	ETV6_direct_+/+_(386g)	ETV6_direct_+/+_(1692r)	2.6906353447786784	1	0.2077921906027393	6799
chr16:73270163-73270663	ZFHX3	5.620452475467e-4	0.4405459992086168	2.476067851809e-4	2.476067851809e-4	ETV6	FALSE	ETV6_direct_+/+	ETV6_direct_+/+_(386g)	ETV6_direct_+/+_(1692r)	1.3973120763932003	1	0.3049276147311626	44688
chr19:6772334-6772834	VAV1	0.0510689837402411	0.326582033284425	0.0166782125476571	0.0166782125476571	ETV6	FALSE	ETV6_direct_+/+	ETV6_direct_+/+_(386g)	ETV6_direct_+/+_(1692r)	1.4088002700212496	1	0.2574509910285746	36463
chr3:146506533-146507033	PLSCR1	0.0627650087562509	0.286208121891824	0.0179638552766504	0.0179638552766504	ETV6	FALSE	ETV6_direct_+/+	ETV6_direct_+/+_(386g)	ETV6_direct_+/+_(1692r)	2.161856328783513	1	0.2765145463890321	16998
chr22:37610724-37611224	TRIOBP	0.014061469772359	0.0527515085973747	7.417637435883e-4	7.417637435883e-4	ETV6	FALSE	ETV6_direct_+/+	ETV6_direct_+/+_(386g)	ETV6_direct_+/+_(1692r)	0.8227937286742506	1	0.0690172883007988	49440
chr19:17850424-17850924	JAK3	0.0159125157926825	0.0775447460435587	0.0012339319960576	0.0012339319960576	ETV6	FALSE	ETV6_direct_+/+	ETV6_direct_+/+_(386g)	ETV6_direct_+/+_(1692r)	1.494511660523653	1	0.1106569705524922	4476
chr17:1492352-1492852	SLC43A2	0.0014643546003383	0.0880188357525669	1.288907870506e-4	1.288907870506e-4	ETV6	FALSE	ETV6_direct_+/+	ETV6_direct_+/+_(386g)	ETV6_direct_+/+_(1692r)	1.058867822207208	1	0.1541597854434804	35824
chr13:46170667-46171167	LCP1	0.0652859146752759	0.2493018787122444	0.0162759011819935	0.0162759011819935	ETV6	FALSE	ETV6_direct_+/+	ETV6_direct_+/+_(386g)	ETV6_direct_+/+_(1692r)	1.6473099551719217	1	0.170701003552953	11017
chr8:141206422-141206922	DENND3	3.215707932473e-4	0.3866414777509279	1.243326067026e-4	1.243326067026e-4	ETV6	FALSE	ETV6_direct_+/+	ETV6_direct_+/+_(386g)	ETV6_direct_+/+_(1692r)	1.1754481677953263	1	0.2810134264867027	57898
chr13:95292535-95293035	ABCC4	0.0244816284600011	0.5910315262987743	0.014469414234994	0.014469414234994	ETV6	FALSE	ETV6_direct_+/+	ETV6_direct_+/+_(386g)	ETV6_direct_+/+_(1692r)	2.574529671748273	1	0.3787163225773954	29115
chr4:139666827-139667327	MAML3	0.0239593494623674	0.4879555150426025	0.0116910967069951	0.0116910967069951	ETV6	FALSE	ETV6_direct_+/+	ETV6_direct_+/+_(386g)	ETV6_direct_+/+_(1692r)	1.951734994973067	1	0.3062544734527626	10275
chr19:45515014-45515514	VASP	0.0493494825618638	0.1265684526575306	0.0062460876473049	0.0062460876473049	ETV6	FALSE	ETV6_direct_+/+	ETV6_direct_+/+_(386g)	ETV6_direct_+/+_(1692r)	1.856492072023337	1	0.1686612013056121	6129
chr14:73240723-73241223	NUMB	0.1248382432597431	0.2749604568475772	0.0343255803987479	0.0343255803987479	ETV6	FALSE	ETV6_direct_+/+	ETV6_direct_+/+_(386g)	ETV6_direct_+/+_(1692r)	1.0838066887178377	1	0.2322089342215339	4117
chr10:48800228-48800728	WDFY4	0.0595465358045296	0.5800588266291966	0.0345404936886089	0.0345404936886089	ETV6	FALSE	ETV6_direct_+/+	ETV6_direct_+/+_(386g)	ETV6_direct_+/+_(1692r)	0.9009001048743271	1	0.3242256916488865	470
chr8:11891463-11891963	CTSB	0.0025047649073966	0.350351341335154	8.775477450356e-4	8.775477450356e-4	ETV6	FALSE	ETV6_direct_+/+	ETV6_direct_+/+_(386g)	ETV6_direct_+/+_(1692r)	1.050804266234274	1	0.2825954365636369	44076
chr1:222713822-222714322	DISP1	0.0022053530116046	0.0926290664994191	2.042797907666e-4	2.042797907666e-4	ETV6	FALSE	ETV6_direct_+/+	ETV6_direct_+/+_(386g)	ETV6_direct_+/+_(1692r)	0.8141782315954313	1	0.1912799195993042	60626
chr2:218382855-218383355	ARPC2	0.0745041380974835	0.1341302863912023	0.0099932613803451	0.0099932613803451	ETV6	FALSE	ETV6_direct_+/+	ETV6_direct_+/+_(386g)	ETV6_direct_+/+_(1692r)	1.0453786772230114	1	0.1441172543092015	18829
chr21:33401654-33402154	IFNGR2	0.0020770591456067	0.2045333463814109	4.24827857683e-4	4.24827857683e-4	ETV6	FALSE	ETV6_direct_+/+	ETV6_direct_+/+_(386g)	ETV6_direct_+/+_(1692r)	1.5589818967310385	1	0.1838303221787978	37255
chr1:17438348-17438848	RCC2	0.0595752721036049	0.0782176162229092	0.0046598357697751	0.0046598357697751	ETV6	FALSE	ETV6_direct_+/+	ETV6_direct_+/+_(386g)	ETV6_direct_+/+_(1692r)	1.0924333756218425	1	0.1311426838061622	16232
chr6:154302076-154302576	IPCEF1	0.0085192282773662	0.5394373453507736	0.0045955898863797	0.0045955898863797	ETV6	FALSE	ETV6_direct_+/+	ETV6_direct_+/+_(386g)	ETV6_direct_+/+_(1692r)	4.223414121315013	1	0.4059558598216432	25489
chr21:35207013-35207513	RUNX1	2.167903667035e-4	0.6052249758445598	1.312069444515e-4	1.312069444515e-4	ETV6	FALSE	ETV6_direct_+/+	ETV6_direct_+/+_(386g)	ETV6_direct_+/+_(1692r)	3.150332410619737	1	0.457796518050286	30284
chr10:127899923-127900423	PTPRE	0.0077579353831485	0.2541002361693232	0.0019712932130444	0.0019712932130444	ETV6	FALSE	ETV6_direct_+/+	ETV6_direct_+/+_(386g)	ETV6_direct_+/+_(1692r)	2.950983807494486	1	0.240901057118317	23277
chr7:111987434-111987934	DOCK4	0.0218918493831208	0.4647438782284011	0.0101741029839036	0.0101741029839036	ETV6	FALSE	ETV6_direct_+/+	ETV6_direct_+/+_(386g)	ETV6_direct_+/+_(1692r)	5.867109249998787	1	0.2998522328458506	9572
chr16:53093857-53094357	CHD9	0.0451749135101044	0.1895984062889488	0.0085650916057569	0.0085650916057569	ETV6	FALSE	ETV6_direct_+/+	ETV6_direct_+/+_(386g)	ETV6_direct_+/+_(1692r)	1.1747186273291002	1	0.1304513446120651	6084
chr4:109548576-109549076	MCUB	0.0862934405426106	0.129038852501676	0.01113520654604	0.01113520654604	ETV6	FALSE	ETV6_direct_+/+	ETV6_direct_+/+_(386g)	ETV6_direct_+/+_(1692r)	1.1218892699242229	1	0.0847710719530236	10741
chr13:95297417-95297917	ABCC4	0.0010264575311794	0.6101384542337636	6.262812114104e-4	6.262812114104e-4	ETV6	FALSE	ETV6_direct_+/+	ETV6_direct_+/+_(386g)	ETV6_direct_+/+_(1692r)	2.574529671748273	1	0.3787163225773954	45904
chr15:22949109-22949609	CYFIP1	0.0828637510463176	0.4571277173431566	0.0378793173662947	0.0378793173662947	ETV6	FALSE	ETV6_direct_+/+	ETV6_direct_+/+_(386g)	ETV6_direct_+/+_(1692r)	1.82349628631057	1	0.3541568929080869	4685
chr21:34908277-34908777	RUNX1	2.205829757381e-4	0.7043971476507155	1.553780189302e-4	1.553780189302e-4	ETV6	FALSE	ETV6_direct_+/+	ETV6_direct_+/+_(386g)	ETV6_direct_+/+_(1692r)	3.150332410619737	1	0.457796518050286	48565
chr9:78021648-78022148	GNAQ	0.0287840494736007	0.3021531536397234	0.0086971913229702	0.0086971913229702	ETV6	FALSE	ETV6_direct_+/+	ETV6_direct_+/+_(386g)	ETV6_direct_+/+_(1692r)	0.9439074521768408	1	0.235989211814464	38916
chr18:12679155-12679655	PTPN2	0.1070110485547522	0.2017230595397508	0.0215865961190214	0.0215865961190214	ETV6	FALSE	ETV6_direct_+/+	ETV6_direct_+/+_(386g)	ETV6_direct_+/+_(1692r)	2.029305589945309	1	0.1704833934473489	1974
chr4:40722548-40723048	RBM47	0.008490570109416	0.5962003960849729	0.005062081262221	0.005062081262221	ETV6	FALSE	ETV6_direct_+/+	ETV6_direct_+/+_(386g)	ETV6_direct_+/+_(1692r)	2.051522171451465	1	0.3846247438282917	3052
chr15:90035799-90036299	ZNF710	0.0719864684155299	0.3082794596497517	0.0221919495852334	0.0221919495852334	ETV6	FALSE	ETV6_direct_+/+	ETV6_direct_+/+_(386g)	ETV6_direct_+/+_(1692r)	0.948393275422003	1	0.2383082133732253	12518
chr3:32577762-32578262	CMTM7	0.0274322078862595	0.3174558319434137	0.0087085143765772	0.0087085143765772	ETV6	FALSE	ETV6_direct_+/+	ETV6_direct_+/+_(386g)	ETV6_direct_+/+_(1692r)	1.0846947820933408	1	0.2574576094445585	10842
chr19:18318141-18318641	IFI30	0.0133025987190966	0.155417605052868	0.0020674580339013	0.0020674580339013	ETV6	FALSE	ETV6_direct_+/+	ETV6_direct_+/+_(386g)	ETV6_direct_+/+_(1692r)	1.2724163438283096	1	0.174557360205778	3236
chr19:17129432-17129932	MYO9B	0.0020213326448134	0.1345705009006673	2.720117464994e-4	2.720117464994e-4	ETV6	FALSE	ETV6_direct_+/+	ETV6_direct_+/+_(386g)	ETV6_direct_+/+_(1692r)	2.343872273389503	1	0.1331191108969175	28586
chr19:6729770-6730270	VAV1	0.005318919667759	0.2816432617734132	0.0014980378843384	0.0014980378843384	ETV6	FALSE	ETV6_direct_+/+	ETV6_direct_+/+_(386g)	ETV6_direct_+/+_(1692r)	1.4088002700212496	1	0.2574509910285746	60233
chr5:150050647-150051147	CSF1R	0.0013622549440764	0.5702532010663187	7.76830242528e-4	7.76830242528e-4	ETV6	FALSE	ETV6_direct_+/+	ETV6_direct_+/+_(386g)	ETV6_direct_+/+_(1692r)	2.647312137076116	1	0.3757563202799318	56318
chr22:50490921-50491421	TYMP	0.069327492619776	0.2595671078221795	0.0179951367518787	0.0179951367518787	ETV6	FALSE	ETV6_direct_+/+	ETV6_direct_+/+_(386g)	ETV6_direct_+/+_(1692r)	2.168453674950091	1	0.2260735851377146	2292
chr10:13882164-13882664	FRMD4A	7.006171622962e-4	0.2192491670521006	1.536097292558e-4	1.536097292558e-4	ETV6	FALSE	ETV6_direct_+/+	ETV6_direct_+/+_(386g)	ETV6_direct_+/+_(1692r)	1.587960248370422	1	0.3039713416913937	57894
chr17:75228300-75228800	GRB2	0.0106990089743184	0.1810712685435473	0.0019372831271386	0.0019372831271386	ETV6	FALSE	ETV6_direct_+/+	ETV6_direct_+/+_(386g)	ETV6_direct_+/+_(1692r)	1.5018977639008515	1	0.1771625969194687	53682
chr4:168503928-168504428	DDX60L	0.2169056664223175	0.2246710245409319	0.0487324183038357	0.0487324183038357	ETV6	FALSE	ETV6_direct_+/+	ETV6_direct_+/+_(386g)	ETV6_direct_+/+_(1692r)	0.913133107784328	1	0.1625391917808122	411
chr16:27231892-27232392	IL4R	0.0446501723960241	0.2407874800645756	0.0107512024956875	0.0107512024956875	ETV6	FALSE	ETV6_direct_+/+	ETV6_direct_+/+_(386g)	ETV6_direct_+/+_(1692r)	3.879371775660456	1	0.2940528126016195	9424
chr6:24729332-24729832	C6orf62	0.0601616268772044	0.1471946006731707	0.0088554666440384	0.0088554666440384	ETV6	FALSE	ETV6_direct_+/+	ETV6_direct_+/+_(386g)	ETV6_direct_+/+_(1692r)	0.870612307648013	1	0.1288326285195966	19101
chr21:33380493-33380993	IFNGR2	0.0159710629701067	0.1794286451382344	0.0028656661901436	0.0028656661901436	ETV6	FALSE	ETV6_direct_+/+	ETV6_direct_+/+_(386g)	ETV6_direct_+/+_(1692r)	1.5589818967310385	1	0.1838303221787978	21082
chr22:46762315-46762815	TBC1D22A	8.267036475954e-4	0.1581153699571796	1.307145530845e-4	1.307145530845e-4	ETV6	FALSE	ETV6_direct_+/+	ETV6_direct_+/+_(386g)	ETV6_direct_+/+_(1692r)	1.9319792526889883	1	0.25865143799091	24661
chr22:35377649-35378149	HMOX1	0.0253484067200812	0.1512204138898339	0.0038331965556585	0.0038331965556585	ETV6	FALSE	ETV6_direct_+/+	ETV6_direct_+/+_(386g)	ETV6_direct_+/+_(1692r)	0.9434483436277236	1	0.1865036393941763	36115
chr14:73424402-73424902	NUMB	0.045142768944701	0.274094266709292	0.0123733741511248	0.0123733741511248	ETV6	FALSE	ETV6_direct_+/+	ETV6_direct_+/+_(386g)	ETV6_direct_+/+_(1692r)	1.0838066887178377	1	0.2322089342215339	16991
chr4:183399560-183400060	WWC2	0.0204485861990694	0.1183880859254805	0.00242086897999	0.00242086897999	ETV6	FALSE	ETV6_direct_+/+	ETV6_direct_+/+_(386g)	ETV6_direct_+/+_(1692r)	0.9033300567288832	1	0.107458293508311	40803
chr5:14582610-14583110	TRIO	0.061328643887686	0.4610211069553941	0.0282737992931741	0.0282737992931741	ETV6	FALSE	ETV6_direct_+/+	ETV6_direct_+/+_(386g)	ETV6_direct_+/+_(1692r)	1.170634390743247	1	0.1805544886756927	25209
chr22:35363376-35363876	HMOX1	0.0334445753311594	0.2195686319202236	0.0073433796506155	0.0073433796506155	ETV6	FALSE	ETV6_direct_+/+	ETV6_direct_+/+_(386g)	ETV6_direct_+/+_(1692r)	0.9434483436277236	1	0.1865036393941763	48668
chr19:41940053-41940553	POU2F2	1.156004597682e-4	0.1328185162343997	1.535388154242756e-5	1.535388154242756e-5	ETV6	FALSE	ETV6_direct_+/+	ETV6_direct_+/+_(386g)	ETV6_direct_+/+_(1692r)	3.57479730888042	1	0.2724397794600161	33193
chr19:51799221-51799721	FPR1	0.004418290450605	0.2108566463619203	9.316259070674e-4	9.316259070674e-4	ETV6	FALSE	ETV6_direct_+/+	ETV6_direct_+/+_(386g)	ETV6_direct_+/+_(1692r)	2.107395076035351	1	0.2330233216977594	41552
chr5:140589177-140589677	CD14	0.0147018966686603	0.3053355082715538	0.0044890110918812	0.0044890110918812	ETV6	FALSE	ETV6_direct_+/+	ETV6_direct_+/+_(386g)	ETV6_direct_+/+_(1692r)	1.902830937612484	1	0.258289901312124	43906
chr10:7464719-7465219	SFMBT2	0.0615709988038964	0.5766899843546803	0.0355073783369211	0.0355073783369211	ETV6	FALSE	ETV6_direct_+/+	ETV6_direct_+/+_(386g)	ETV6_direct_+/+_(1692r)	4.381633657389708	1	0.3553780214091698	2309
chr11:47941861-47942361	PTPRJ	0.0835722024721462	0.276319408748392	0.0230926215749043	0.0230926215749043	ETV6	FALSE	ETV6_direct_+/+	ETV6_direct_+/+_(386g)	ETV6_direct_+/+_(1692r)	0.8628251960713527	1	0.1936788262803022	16977
chr6:32796943-32797443	HLA-DMB	0.0028706555424441	0.1770658679601154	5.082951152373e-4	5.082951152373e-4	ETV6	FALSE	ETV6_direct_+/+	ETV6_direct_+/+_(386g)	ETV6_direct_+/+_(1692r)	0.8289493857410596	1	0.1538953391336862	43655
chr22:17086305-17086805	IL17RA	0.0276510414326914	0.2531939268681685	0.0070010757623375	0.0070010757623375	ETV6	FALSE	ETV6_direct_+/+	ETV6_direct_+/+_(386g)	ETV6_direct_+/+_(1692r)	1.0909417698461956	1	0.2463805118939183	34373
chr6:35300757-35301257	PPARD	0.0017626715550137	0.1522635216407777	2.683905784624e-4	2.683905784624e-4	ETV6	FALSE	ETV6_direct_+/+	ETV6_direct_+/+_(386g)	ETV6_direct_+/+_(1692r)	3.7694931631162554	1	0.2467272220823079	38173
chr11:75188582-75189082	SLCO2B1	0.0775588426709684	0.7063745408542431	0.0547855918808918	0.0547855918808918	ETV6	FALSE	ETV6_direct_+/+	ETV6_direct_+/+_(386g)	ETV6_direct_+/+_(1692r)	3.4733011981887265	1	0.3936405248641631	11605
chr17:75487569-75488069	GRB2	0.0088341319170938	0.0780414420464928	6.894283940389e-4	6.894283940389e-4	ETV6	FALSE	ETV6_direct_+/+	ETV6_direct_+/+_(386g)	ETV6_direct_+/+_(1692r)	1.5018977639008515	1	0.1771625969194687	22127
chr6:149465603-149466103	TAB2	0.0191786644049196	0.2614095060392285	0.0050134851885821	0.0050134851885821	ETV6	FALSE	ETV6_direct_+/+	ETV6_direct_+/+_(386g)	ETV6_direct_+/+_(1692r)	0.998774536172158	1	0.2297246122193692	36809
chr8:38903657-38904157	ADAM9	0.029860129457439	0.1958722574953991	0.0058487709659334	0.0058487709659334	ETV6	FALSE	ETV6_direct_+/+	ETV6_direct_+/+_(386g)	ETV6_direct_+/+_(1692r)	3.5757528192750083	1	0.2010323719659379	28268
chr17:1575642-1576142	SLC43A2	0.0078481053459246	0.1370603220988958	0.0010756638465784	0.0010756638465784	ETV6	FALSE	ETV6_direct_+/+	ETV6_direct_+/+_(386g)	ETV6_direct_+/+_(1692r)	1.058867822207208	1	0.1541597854434804	29502
chr1:206559152-206559652	IKBKE	0.0119975776519638	0.0881723975495592	0.0010578551863606	0.0010578551863606	ETV6	FALSE	ETV6_direct_+/+	ETV6_direct_+/+_(386g)	ETV6_direct_+/+_(1692r)	0.8225187204147111	1	0.0884148443459089	33044
chr10:7184606-7185106	SFMBT2	0.0233851537547901	0.5666476656026332	0.0132511427849104	0.0132511427849104	ETV6	FALSE	ETV6_direct_+/+	ETV6_direct_+/+_(386g)	ETV6_direct_+/+_(1692r)	4.381633657389708	1	0.3553780214091698	8426
chr5:88841097-88841597	MEF2C	0.0265870147335519	0.7698387539209509	0.0204677142929555	0.0204677142929555	ETV6	FALSE	ETV6_direct_+/+	ETV6_direct_+/+_(386g)	ETV6_direct_+/+_(1692r)	2.75037458167999	1	0.3637333941044371	26216
chr9:99059283-99059783	TGFBR1	0.0892372467364856	0.3942607571144086	0.0351827444611321	0.0351827444611321	ETV6	FALSE	ETV6_direct_+/+	ETV6_direct_+/+_(386g)	ETV6_direct_+/+_(1692r)	2.127956631310383	1	0.3494310812083481	10930
chr2:109128541-109129041	SH3RF3	0.0052195508559958	0.4813599241891418	0.0025124826043435	0.0025124826043435	ETV6	FALSE	ETV6_direct_+/+	ETV6_direct_+/+_(386g)	ETV6_direct_+/+_(1692r)	1.170920754314311	1	0.3030406007024043	60475
chr15:90000502-90001002	ZNF710	0.0015366668617565	0.2146901987616462	3.299073139809e-4	3.299073139809e-4	ETV6	FALSE	ETV6_direct_+/+	ETV6_direct_+/+_(386g)	ETV6_direct_+/+_(1692r)	0.948393275422003	1	0.2383082133732253	30436
chr7:128940911-128941411	IRF5	0.0482894056040447	0.1947631013698958	0.0094049943987525	0.0094049943987525	ETV6	FALSE	ETV6_direct_+/+	ETV6_direct_+/+_(386g)	ETV6_direct_+/+_(1692r)	0.9439135161601744	1	0.1386982591267016	22566
chr19:18479803-18480303	ELL	0.0018031526146139	0.0984967816436256	1.776047293517e-4	1.776047293517e-4	ETV6	FALSE	ETV6_direct_+/+	ETV6_direct_+/+_(386g)	ETV6_direct_+/+_(1692r)	0.9824665088711784	1	0.1044768107073052	49415
chr2:134294591-134295091	MGAT5	0.0352370476524581	0.1138884992017714	0.0040130944734397	0.0040130944734397	ETV6	FALSE	ETV6_direct_+/+	ETV6_direct_+/+_(386g)	ETV6_direct_+/+_(1692r)	2.038828043081907	1	0.1174410685544753	11107
chr1:206472375-206472875	RASSF5	0.0071042891750707	0.1149256090123704	8.164647600449e-4	8.164647600449e-4	ETV6	FALSE	ETV6_direct_+/+	ETV6_direct_+/+_(386g)	ETV6_direct_+/+_(1692r)	2.78399309075177	1	0.1674527707413038	24748
chrX:118496287-118496787	DOCK11	0.0041951588163899	0.3098484638561979	0.0012998635148912	0.0012998635148912	ETV6	FALSE	ETV6_direct_+/+	ETV6_direct_+/+_(386g)	ETV6_direct_+/+_(1692r)	1.1419720971213276	1	0.2708338596888869	60313
chr1:12344533-12345033	TNFRSF1B	0.0062355982272474	0.2989593172428121	0.0018641901886183	0.0018641901886183	ETV6	FALSE	ETV6_direct_+/+	ETV6_direct_+/+_(386g)	ETV6_direct_+/+_(1692r)	1.3947386424074677	1	0.2848870268089117	44904
chr14:89366132-89366632	FOXN3	3.982134916078e-4	0.4096070021509799	1.631110345135e-4	1.631110345135e-4	ETV6	FALSE	ETV6_direct_+/+	ETV6_direct_+/+_(386g)	ETV6_direct_+/+_(1692r)	4.412665710701909	1	0.348956341496877	35982
chr14:21071304-21071804	ARHGEF40	0.0535315601923815	0.1415939839920921	0.0075797468769517	0.0075797468769517	ETV6	FALSE	ETV6_direct_+/+	ETV6_direct_+/+_(386g)	ETV6_direct_+/+_(1692r)	0.8756375355288075	1	0.1041000687167668	27872
chr7:87474534-87475034	ABCB4	0.1816347696072949	0.2047250763998507	0.0371851920847227	0.0371851920847227	ETV6	FALSE	ETV6_direct_+/+	ETV6_direct_+/+_(386g)	ETV6_direct_+/+_(1692r)	2.2983577859213424	1	0.2014999993660582	230
chr16:27327095-27327595	IL21R	0.0151996421404518	0.0778508677914638	0.0011833053307538	0.0011833053307538	ETV6	FALSE	ETV6_direct_+/+	ETV6_direct_+/+_(386g)	ETV6_direct_+/+_(1692r)	0.8183782950643606	1	0.0943299601432565	64285
chr19:54630279-54630779	LILRB4	0.0221217862588068	0.44869488647849	0.0099259323740967	0.0099259323740967	ETV6	FALSE	ETV6_direct_+/+	ETV6_direct_+/+_(386g)	ETV6_direct_+/+_(1692r)	1.185802336654944	1	0.2598438246830499	22186
chr16:84597581-84598081	COTL1	0.0533375102085137	0.2625796613552264	0.0140053453680824	0.0140053453680824	ETV6	FALSE	ETV6_direct_+/+	ETV6_direct_+/+_(386g)	ETV6_direct_+/+_(1692r)	1.4313120143671607	1	0.1994665642858722	8162
chr20:23086696-23087196	THBD	0.0150858824625194	0.0965521434310831	0.0014565742873056	0.0014565742873056	ETV6	FALSE	ETV6_direct_+/+	ETV6_direct_+/+_(386g)	ETV6_direct_+/+_(1692r)	1.464590988515605	1	0.1368850719617645	43689
chr2:112793450-112793950	IL1B	0.0060878307117064	0.2914991469719189	0.0017745974593718	0.0017745974593718	ETV6	FALSE	ETV6_direct_+/+	ETV6_direct_+/+_(386g)	ETV6_direct_+/+_(1692r)	2.2654302016967973	1	0.2587139481973214	44063
chr1:12617412-12617912	VPS13D	0.0516265463819735	0.1150996822770496	0.0059421990856265	0.0059421990856265	ETV6	FALSE	ETV6_direct_+/+	ETV6_direct_+/+_(386g)	ETV6_direct_+/+_(1692r)	1.2010481531503825	1	0.0714601430578972	1239
chr1:12345085-12345585	TNFRSF1B	0.0014118250770436	0.3218640752756199	4.544157728736e-4	4.544157728736e-4	ETV6	FALSE	ETV6_direct_+/+	ETV6_direct_+/+_(386g)	ETV6_direct_+/+_(1692r)	1.3947386424074677	1	0.2848870268089117	44070
chr5:172175243-172175743	STK10	0.0874922366463375	0.2499903773972673	0.0218722172585489	0.0218722172585489	ETV6	FALSE	ETV6_direct_+/+	ETV6_direct_+/+_(386g)	ETV6_direct_+/+_(1692r)	2.601051074947484	1	0.2615245517781253	1100
chr7:50281700-50282200	IKZF1	0.0964712506944309	0.6534285140353618	0.0630370659883949	0.0630370659883949	ETV6	FALSE	ETV6_direct_+/+	ETV6_direct_+/+_(386g)	ETV6_direct_+/+_(1692r)	0.9741380312611714	1	0.4001754176377	11116
chr12:6790571-6791071	CD4	0.075249631493545	0.3238834938059626	0.0243721135557405	0.0243721135557405	ETV6	FALSE	ETV6_direct_+/+	ETV6_direct_+/+_(386g)	ETV6_direct_+/+_(1692r)	0.9525664994781264	1	0.2202409025371645	30370
chr15:63030076-63030576	LACTB	0.0684310458133176	0.0541212176990304	0.0037035715278348	0.0037035715278348	ETV6	FALSE	ETV6_direct_+/+	ETV6_direct_+/+_(386g)	ETV6_direct_+/+_(1692r)	1.37196002943575	1	0.0824535293537409	20589
chr19:6801677-6802177	C3	0.0565741090540166	0.5720516434004581	0.0323633120582669	0.0323633120582669	ETV6	FALSE	ETV6_direct_+/+	ETV6_direct_+/+_(386g)	ETV6_direct_+/+_(1692r)	4.035038854394245	1	0.4046860042495158	12220
chr2:105797196-105797696	NCK2	0.0968629257332075	0.3922517967633824	0.0379946566586087	0.0379946566586087	ETV6	FALSE	ETV6_direct_+/+	ETV6_direct_+/+_(386g)	ETV6_direct_+/+_(1692r)	1.1494331888439215	1	0.3252077588613815	5074
chr15:99425303-99425803	MEF2A	0.0072265021207966	0.4059768642357349	0.0029337926703939	0.0029337926703939	ETV6	FALSE	ETV6_direct_+/+	ETV6_direct_+/+_(386g)	ETV6_direct_+/+_(1692r)	4.26338296546214	1	0.3394697701221804	37152
chr16:31458713-31459213	ITGAX	0.004525032044501	0.2383012216083801	0.0010783206640216	0.0010783206640216	ETV6	FALSE	ETV6_direct_+/+	ETV6_direct_+/+_(386g)	ETV6_direct_+/+_(1692r)	2.469518374050061	1	0.3889293678997685	20214
chr12:6337105-6337605	TNFRSF1A	0.0519700895035916	0.2019117665390341	0.0104933725788619	0.0104933725788619	ETV6	FALSE	ETV6_direct_+/+	ETV6_direct_+/+_(386g)	ETV6_direct_+/+_(1692r)	1.3964483576130655	1	0.1721628511268205	7613
chr6:137309123-137309623	IFNGR1	0.044108767098391	0.4931392869080874	0.0217517659532954	0.0217517659532954	ETV6	FALSE	ETV6_direct_+/+	ETV6_direct_+/+_(386g)	ETV6_direct_+/+_(1692r)	1.1225330612141136	1	0.2986287843271737	44822
chr8:81065086-81065586	PAG1	0.0715562595137079	0.3657006033203497	0.0261681672755105	0.0261681672755105	ETV6	FALSE	ETV6_direct_+/+	ETV6_direct_+/+_(386g)	ETV6_direct_+/+_(1692r)	1.400548566566741	1	0.3165258428879002	7583
chr19:2549688-2550188	GNG7	0.0016601384307327	0.1149447981713257	1.90824276857e-4	1.90824276857e-4	ETV6	FALSE	ETV6_direct_+/+	ETV6_direct_+/+_(386g)	ETV6_direct_+/+_(1692r)	1.0815292794192035	1	0.0889575527032719	35100
chr12:6363261-6363761	TNFRSF1A	0.0426125915320397	0.1845794833031761	0.0078654101271931	0.0078654101271931	ETV6	FALSE	ETV6_direct_+/+	ETV6_direct_+/+_(386g)	ETV6_direct_+/+_(1692r)	1.3964483576130655	1	0.1721628511268205	44378
chr21:33300900-33301400	IFNGR2	0.0439322572989039	0.157538246120679	0.0069210107629917	0.0069210107629917	ETV6	FALSE	ETV6_direct_+/+	ETV6_direct_+/+_(386g)	ETV6_direct_+/+_(1692r)	1.5589818967310385	1	0.1838303221787978	26551
chr7:2246143-2246643	SNX8	0.0390103323677131	0.136119231199633	0.0053100564507352	0.0053100564507352	ETV6	FALSE	ETV6_direct_+/+	ETV6_direct_+/+_(386g)	ETV6_direct_+/+_(1692r)	1.0999930790459496	1	0.0763441934151105	29504
chr18:49476651-49477151	LIPG	0.0478643315324637	0.1090684299584809	0.005220487491258	0.005220487491258	ETV6	FALSE	ETV6_direct_+/+	ETV6_direct_+/+_(386g)	ETV6_direct_+/+_(1692r)	1.060270660636506	1	0.0912618144669111	24919
chr12:14961249-14961749	ARHGDIB	0.1227926679183016	0.2621397921735921	0.0321888444485445	0.0321888444485445	ETV6	FALSE	ETV6_direct_+/+	ETV6_direct_+/+_(386g)	ETV6_direct_+/+_(1692r)	0.8668995023096295	1	0.1651369223779813	4736
chr5:170491391-170491891	KCNIP1	8.070535804218e-4	0.126595403483356	1.021692736461e-4	1.021692736461e-4	ETV6	FALSE	ETV6_direct_+/+	ETV6_direct_+/+_(386g)	ETV6_direct_+/+_(1692r)	1.3882518428235453	1	0.2036818428205365	44712
chr6:34887812-34888312	ANKS1A	0.0058728284675198	0.096901375221764	5.690851549441e-4	5.690851549441e-4	ETV6	FALSE	ETV6_direct_+/+	ETV6_direct_+/+_(386g)	ETV6_direct_+/+_(1692r)	1.7331013623222753	1	0.2251831072269156	56624
chr17:76381255-76381755	RHBDF2	0.0203823586137448	0.473503728651234	0.0096511228023147	0.0096511228023147	ETV6	FALSE	ETV6_direct_+/+	ETV6_direct_+/+_(386g)	ETV6_direct_+/+_(1692r)	0.8971389619890145	1	0.3437811897778094	29038
chr6:10533745-10534245	GCNT2	0.0324335105254784	0.2879084551887595	0.0093378819117388	0.0093378819117388	ETV6	FALSE	ETV6_direct_+/+	ETV6_direct_+/+_(386g)	ETV6_direct_+/+_(1692r)	1.080857923844535	1	0.2056172795568437	21514
chr19:17246315-17246815	MYO9B	0.0028976799717564	0.0877999447275169	2.544161413582e-4	2.544161413582e-4	ETV6	FALSE	ETV6_direct_+/+	ETV6_direct_+/+_(386g)	ETV6_direct_+/+_(1692r)	2.343872273389503	1	0.1331191108969175	17094
chr6:33061903-33062403	HLA-DMB	0.0892278659158388	0.2720119623473796	0.0242710469038361	0.0242710469038361	ETV6	FALSE	ETV6_direct_+/+	ETV6_direct_+/+_(386g)	ETV6_direct_+/+_(1692r)	0.8289493857410596	1	0.1538953391336862	12438
chr11:72224527-72225027	INPPL1	0.039899071017848	0.1358150649365681	0.0054188949211977	0.0054188949211977	ETV6	FALSE	ETV6_direct_+/+	ETV6_direct_+/+_(386g)	ETV6_direct_+/+_(1692r)	0.8737795578614126	1	0.0969424024742862	52539
chr1:206581645-206582145	RASSF5	0.043300441295004	0.1712291029605197	0.0074142957207381	0.0074142957207381	ETV6	FALSE	ETV6_direct_+/+	ETV6_direct_+/+_(386g)	ETV6_direct_+/+_(1692r)	2.78399309075177	1	0.1674527707413038	10783
chr16:31253563-31254063	ITGAM	0.0254926962353194	0.430032415791177	0.010962685747105	0.010962685747105	ETV6	FALSE	ETV6_direct_+/+	ETV6_direct_+/+_(386g)	ETV6_direct_+/+_(1692r)	1.7224579992924438	1	0.2920557695215725	37958
chr2:169080221-169080721	DHRS9	0.056957542863305	0.3986928607603498	0.0227085657060513	0.0227085657060513	ETV6	FALSE	ETV6_direct_+/+	ETV6_direct_+/+_(386g)	ETV6_direct_+/+_(1692r)	0.9470572260850592	1	0.2205270392545318	8524
chr22:37193777-37194277	CYTH4	0.0604690365133815	0.3041585196224075	0.0183921726289034	0.0183921726289034	ETV6	FALSE	ETV6_direct_+/+	ETV6_direct_+/+_(386g)	ETV6_direct_+/+_(1692r)	2.0565268578647222	1	0.2738623799610829	26382
chr14:89720758-89721258	FOXN3	0.1613640772970763	0.490353483882429	0.0791254374760949	0.0791254374760949	ETV6	FALSE	ETV6_direct_+/+	ETV6_direct_+/+_(386g)	ETV6_direct_+/+_(1692r)	4.412665710701909	1	0.348956341496877	59
chr19:51814978-51815478	FPR1	0.0418005434352162	0.2958473181126017	0.012366578670958	0.012366578670958	ETV6	FALSE	ETV6_direct_+/+	ETV6_direct_+/+_(386g)	ETV6_direct_+/+_(1692r)	2.107395076035351	1	0.2330233216977594	6785
chr18:9804153-9804653	RAB31	0.1574978778722458	0.477345467993554	0.0751808982209188	0.0751808982209188	ETV6	FALSE	ETV6_direct_+/+	ETV6_direct_+/+_(386g)	ETV6_direct_+/+_(1692r)	2.251304400499823	1	0.2865063617067908	805
chr16:31360275-31360775	ITGAX	0.0438477622833276	0.5383289940404158	0.023604521760907	0.023604521760907	ETV6	FALSE	ETV6_direct_+/+	ETV6_direct_+/+_(386g)	ETV6_direct_+/+_(1692r)	2.469518374050061	1	0.3889293678997685	21367
chr2:230943493-230943993	CAB39	0.0225428505527515	0.125890755477375	0.0028379364866994	0.0028379364866994	ETV6	FALSE	ETV6_direct_+/+	ETV6_direct_+/+_(386g)	ETV6_direct_+/+_(1692r)	0.8687190758822725	1	0.1532547602119062	43262
chr2:169072317-169072817	DHRS9	0.0434460066844362	0.3909707787446331	0.0169861190667585	0.0169861190667585	ETV6	FALSE	ETV6_direct_+/+	ETV6_direct_+/+_(386g)	ETV6_direct_+/+_(1692r)	0.9470572260850592	1	0.2205270392545318	32956
chr5:170353257-170353757	KCNIP1	0.0254730936309371	0.3175546161014327	0.0080890984688881	0.0080890984688881	ETV6	FALSE	ETV6_direct_+/+	ETV6_direct_+/+_(386g)	ETV6_direct_+/+_(1692r)	1.3882518428235453	1	0.2036818428205365	24752
chr12:47857354-47857854	VDR	0.0161370669937146	0.0634507073570484	0.0010239083154192	0.0010239083154192	ETV6	FALSE	ETV6_direct_+/+	ETV6_direct_+/+_(386g)	ETV6_direct_+/+_(1692r)	2.2608178320460013	1	0.1068845626641747	10534
chr2:197086519-197087019	ANKRD44	1.487636728865e-4	0.300727434310732	4.473731766580421e-5	4.473731766580421e-5	ETV6	FALSE	ETV6_direct_+/+	ETV6_direct_+/+_(386g)	ETV6_direct_+/+_(1692r)	2.188647511323201	1	0.2564876235614342	35319
chr13:48436564-48437064	RB1	4.887666154265101e-5	0.2523920573324203	1.233608116229008e-5	1.233608116229008e-5	ETV6	FALSE	ETV6_direct_+/+	ETV6_direct_+/+_(386g)	ETV6_direct_+/+_(1692r)	1.3278280694016011	1	0.2175866243226422	54075
chr19:2475790-2476290	GNG7	0.0085584129838584	0.0921264494934022	7.884562015011e-4	7.884562015011e-4	ETV6	FALSE	ETV6_direct_+/+	ETV6_direct_+/+_(386g)	ETV6_direct_+/+_(1692r)	1.0815292794192035	1	0.0889575527032719	33600
chr2:47798570-47799070	FBXO11	0.0507581438876176	0.1413967577713758	0.0071770369762021	0.0071770369762021	ETV6	FALSE	ETV6_direct_+/+	ETV6_direct_+/+_(386g)	ETV6_direct_+/+_(1692r)	0.9403302958887048	1	0.1202148778339972	28231
chr16:88776604-88777104	CYBA	0.0326289090694284	0.3341132685510514	0.0109017514584417	0.0109017514584417	ETV6	FALSE	ETV6_direct_+/+	ETV6_direct_+/+_(386g)	ETV6_direct_+/+_(1692r)	0.853062375430301	1	0.2563009952949062	21063
chr13:114152941-114153441	RASA3	0.0116443025163352	0.1306109400186221	0.0015208732975197	0.0015208732975197	ETV6	FALSE	ETV6_direct_+/+	ETV6_direct_+/+_(386g)	ETV6_direct_+/+_(1692r)	1.369063347192763	1	0.1874700072776939	26517
chr15:67067642-67068142	SMAD3	0.0571056637476383	0.3728236810846342	0.0212903437691758	0.0212903437691758	ETV6	FALSE	ETV6_direct_+/+	ETV6_direct_+/+_(386g)	ETV6_direct_+/+_(1692r)	1.888066824148836	1	0.2179962284489505	14554
chr22:50308510-50309010	PPP6R2	0.0020277658307382	0.1515498989583492	3.073077067595e-4	3.073077067595e-4	ETV6	FALSE	ETV6_direct_+/+	ETV6_direct_+/+_(386g)	ETV6_direct_+/+_(1692r)	0.8644864200518678	1	0.119459953322196	42557
chr5:14521711-14522211	TRIO	3.378939462050508e-5	0.1156355308158313	3.9072545828877e-6	3.9072545828877e-6	ETV6	FALSE	ETV6_direct_+/+	ETV6_direct_+/+_(386g)	ETV6_direct_+/+_(1692r)	1.170634390743247	1	0.1805544886756927	69732
chr11:88421512-88422012	CTSC	0.0584024890990182	0.3210020628463854	0.0187473194761483	0.0187473194761483	ETV6	FALSE	ETV6_direct_+/+	ETV6_direct_+/+_(386g)	ETV6_direct_+/+_(1692r)	1.3410740194174915	1	0.2794125182589864	32797
chr21:44931854-44932354	ITGB2	0.0185276745770122	0.2527268848169612	0.0046824414787507	0.0046824414787507	ETV6	FALSE	ETV6_direct_+/+	ETV6_direct_+/+_(386g)	ETV6_direct_+/+_(1692r)	1.0350218340848745	1	0.2158164581159327	39953
chr14:75426814-75427314	BATF	0.0513250876200622	0.0947602632880447	0.004863578816159	0.004863578816159	ETV6	FALSE	ETV6_direct_+/+	ETV6_direct_+/+_(386g)	ETV6_direct_+/+_(1692r)	4.55425535021291	1	0.1823101333979868	13407
chr12:11809766-11810266	ETV6	0.0039357003457715	0.3452417237433041	0.0013587679715112	0.0013587679715112	ETV6	FALSE	ETV6_direct_+/+	ETV6_direct_+/+_(386g)	ETV6_direct_+/+_(1692r)	7.696384541735654	1	1	11949
chr9:77977249-77977749	GNAQ	0.0015408797555705	0.2089555385664081	3.219753591913e-4	3.219753591913e-4	ETV6	FALSE	ETV6_direct_+/+	ETV6_direct_+/+_(386g)	ETV6_direct_+/+_(1692r)	0.9439074521768408	1	0.235989211814464	45907
chr19:41342006-41342506	TGFB1	0.018662808525875	0.3504737454808047	0.0065408244052545	0.0065408244052545	ETV6	FALSE	ETV6_direct_+/+	ETV6_direct_+/+_(386g)	ETV6_direct_+/+_(1692r)	1.1831233903782208	1	0.2521424728937617	30754
chr6:7241567-7242067	RREB1	0.0048886845208631	0.3768522074853649	0.0018423115533868	0.0018423115533868	ETV6	FALSE	ETV6_direct_+/+	ETV6_direct_+/+_(386g)	ETV6_direct_+/+_(1692r)	1.011040585641535	1	0.2790197324564951	37575
chr15:79970998-79971498	ZFAND6	0.0411769277943715	0.1248696037414985	0.0051417466569754	0.0051417466569754	ETV6	FALSE	ETV6_direct_+/+	ETV6_direct_+/+_(386g)	ETV6_direct_+/+_(1692r)	1.116389494001284	1	0.148077845800555	13670
chr3:194612209-194612709	ATP13A3	0.01218623183037	0.1043281855519551	0.0012713674555779	0.0012713674555779	ETV6	FALSE	ETV6_direct_+/+	ETV6_direct_+/+_(386g)	ETV6_direct_+/+_(1692r)	1.808780014194912	1	0.1675796820942664	35412
chr1:161071779-161072279	FCER1G	0.0264642828855677	0.1570133587423118	0.0041552459425696	0.0041552459425696	ETV6	FALSE	ETV6_direct_+/+	ETV6_direct_+/+_(386g)	ETV6_direct_+/+_(1692r)	0.8157510816746915	1	0.1316661875528365	53065
chr5:39219395-39219895	FYB1	0.1324882824372772	0.5251907088655868	0.0695816149696177	0.0695816149696177	ETV6	FALSE	ETV6_direct_+/+	ETV6_direct_+/+_(386g)	ETV6_direct_+/+_(1692r)	1.092030366170381	1	0.3354815424707493	5390
chr5:88827100-88827600	MEF2C	0.0028620261347549	0.6172152282337198	0.0017664861139736	0.0017664861139736	ETV6	FALSE	ETV6_direct_+/+	ETV6_direct_+/+_(386g)	ETV6_direct_+/+_(1692r)	2.75037458167999	1	0.3637333941044371	3715
chr19:35903580-35904080	TYROBP	0.0900537472090162	0.278798481528767	0.0251068479778491	0.0251068479778491	ETV6	FALSE	ETV6_direct_+/+	ETV6_direct_+/+_(386g)	ETV6_direct_+/+_(1692r)	0.8423645164010392	1	0.2313114825229794	20085
chr4:89324631-89325131	GPRIN3	0.082723871716246	0.282961922635083	0.0234077057886469	0.0234077057886469	ETV6	FALSE	ETV6_direct_+/+	ETV6_direct_+/+_(386g)	ETV6_direct_+/+_(1692r)	1.6814536772082531	1	0.2578225550802173	1801
chr11:128734392-128734892	FLI1	0.0923389217841797	0.6162399890527588	0.0569029361494264	0.0569029361494264	ETV6	FALSE	ETV6_direct_+/+	ETV6_direct_+/+_(386g)	ETV6_direct_+/+_(1692r)	1.4384254399840544	1	0.3117585942382591	12596
chr19:6728251-6728751	C3	0.04497766713896	0.5626101681136426	0.0253048928704097	0.0253048928704097	ETV6	FALSE	ETV6_direct_+/+	ETV6_direct_+/+_(386g)	ETV6_direct_+/+_(1692r)	4.035038854394245	1	0.4046860042495158	13660
chr21:35491871-35492371	RUNX1	7.016021061256e-5	0.7160017885763541	5.023483628548666e-5	5.023483628548666e-5	ETV6	FALSE	ETV6_direct_+/+	ETV6_direct_+/+_(386g)	ETV6_direct_+/+_(1692r)	3.150332410619737	1	0.457796518050286	54728
chr2:8543605-8544105	ID2	0.0349046762362806	0.2804462499181931	0.0097888855550735	0.0097888855550735	ETV6	FALSE	ETV6_direct_+/+	ETV6_direct_+/+_(386g)	ETV6_direct_+/+_(1692r)	2.288878012356022	1	0.2087365329603648	6176
chr10:127880519-127881019	PTPRE	0.004814505162608	0.2399803538143426	0.0011553866523636	0.0011553866523636	ETV6	FALSE	ETV6_direct_+/+	ETV6_direct_+/+_(386g)	ETV6_direct_+/+_(1692r)	2.950983807494486	1	0.240901057118317	21572
chr16:10949312-10949812	CIITA	0.0010996718154317	0.2095533528141735	2.304399159189e-4	2.304399159189e-4	ETV6	FALSE	ETV6_direct_+/+	ETV6_direct_+/+_(386g)	ETV6_direct_+/+_(1692r)	1.005246593157883	1	0.2007252174673711	53630
chr4:78646438-78646938	BMP2K	0.0587832575596105	0.5951520824587903	0.0349849781503136	0.0349849781503136	ETV6	FALSE	ETV6_direct_+/+	ETV6_direct_+/+_(386g)	ETV6_direct_+/+_(1692r)	5.312266266630587	1	0.3644822742815661	10284
chr7:139828947-139829447	TBXAS1	0.1230034600819727	0.7132318655418418	0.0877299873023669	0.0877299873023669	ETV6	FALSE	ETV6_direct_+/+	ETV6_direct_+/+_(386g)	ETV6_direct_+/+_(1692r)	2.3941370924346845	1	0.3415720139960462	1471
chr2:197080513-197081013	ANKRD44	0.0019879249046673	0.1350926099174198	2.685539636913e-4	2.685539636913e-4	ETV6	FALSE	ETV6_direct_+/+	ETV6_direct_+/+_(386g)	ETV6_direct_+/+_(1692r)	2.188647511323201	1	0.2564876235614342	43402
chr3:196643103-196643603	NRROS	0.0386329017872024	0.1152413092193166	0.0044521061808984	0.0044521061808984	ETV6	FALSE	ETV6_direct_+/+	ETV6_direct_+/+_(386g)	ETV6_direct_+/+_(1692r)	0.8551669696148034	1	0.0942485077782643	34831
chr2:98517180-98517680	MGAT4A	4.1598083177397936e-5	0.3459064788234345	1.438904647769807e-5	1.438904647769807e-5	ETV6	FALSE	ETV6_direct_+/+	ETV6_direct_+/+_(386g)	ETV6_direct_+/+_(1692r)	0.8176679254012365	1	0.2685276938012597	66608
chr20:63873380-63873880	ZBTB46	0.0048688154665476	0.0702638969944714	3.421019484265e-4	3.421019484265e-4	ETV6	FALSE	ETV6_direct_+/+	ETV6_direct_+/+_(386g)	ETV6_direct_+/+_(1692r)	3.8423569443054006	1	0.1593586595328094	21724
chr2:64192015-64192515	PELI1	0.0413808666372526	0.3684752222103514	0.0152478240294185	0.0152478240294185	ETV6	FALSE	ETV6_direct_+/+	ETV6_direct_+/+_(386g)	ETV6_direct_+/+_(1692r)	0.9200990666042396	1	0.2401001994518935	33192
chr19:18044912-18045412	IFI30	0.0074081203885477	0.1209825345883287	8.962531811419e-4	8.962531811419e-4	ETV6	FALSE	ETV6_direct_+/+	ETV6_direct_+/+_(386g)	ETV6_direct_+/+_(1692r)	1.2724163438283096	1	0.174557360205778	53120
chr15:85691772-85692272	AKAP13	7.681438790715643e-5	0.4999741379895925	3.840520737907872e-5	3.840520737907872e-5	ETV6	FALSE	ETV6_direct_+/+	ETV6_direct_+/+_(386g)	ETV6_direct_+/+_(1692r)	2.153875394861997	1	0.369008865230989	3605
chr6:37177213-37177713	PIM1	0.0585488615569486	0.0719496279374664	0.0042125688051846	0.0042125688051846	ETV6	FALSE	ETV6_direct_+/+	ETV6_direct_+/+_(386g)	ETV6_direct_+/+_(1692r)	1.7177686154906575	1	0.1429908578530522	10035
chr5:88732286-88732786	MEF2C	0.0136411844404182	0.7346777440490181	0.010021874610843	0.010021874610843	ETV6	FALSE	ETV6_direct_+/+	ETV6_direct_+/+_(386g)	ETV6_direct_+/+_(1692r)	2.75037458167999	1	0.3637333941044371	14964
chr6:148746722-148747222	UST	0.0504171441006713	0.4008314121631336	0.0202087750671043	0.0202087750671043	ETV6	FALSE	ETV6_direct_+/+	ETV6_direct_+/+_(386g)	ETV6_direct_+/+_(1692r)	1.7871964300818082	1	0.2511856901673091	15689
chr17:1463113-1463613	SLC43A2	0.0047274624785998	0.2195422508488484	0.0010378777533552	0.0010378777533552	ETV6	FALSE	ETV6_direct_+/+	ETV6_direct_+/+_(386g)	ETV6_direct_+/+_(1692r)	1.058867822207208	1	0.1541597854434804	32205
chrX:20313840-20314340	RPS6KA3	0.0538911981042318	0.2421389916046754	0.0130491603653264	0.0130491603653264	ETV6	FALSE	ETV6_direct_+/+	ETV6_direct_+/+_(386g)	ETV6_direct_+/+_(1692r)	1.5125674692243716	1	0.2387878313336117	24515
chr12:6367633-6368133	TNFRSF1A	0.0053494496817337	0.1860155089548083	9.950806051758e-4	9.950806051758e-4	ETV6	FALSE	ETV6_direct_+/+	ETV6_direct_+/+_(386g)	ETV6_direct_+/+_(1692r)	1.3964483576130655	1	0.1721628511268205	25241
chr19:14689693-14690193	ADGRE2	0.0356258660633096	0.1012632038908351	0.0036075893389565	0.0036075893389565	ETV6	FALSE	ETV6_direct_+/+	ETV6_direct_+/+_(386g)	ETV6_direct_+/+_(1692r)	5.216201980022011	1	0.1319612600167964	56
chr11:128905147-128905647	FLI1	0.0084075510762532	0.4446787999175755	0.0037386597228339	0.0037386597228339	ETV6	FALSE	ETV6_direct_+/+	ETV6_direct_+/+_(386g)	ETV6_direct_+/+_(1692r)	1.4384254399840544	1	0.3117585942382591	24368
chr16:72664831-72665331	ZFHX3	5.723933947889e-4	0.2407357655963214	1.377955621167e-4	1.377955621167e-4	ETV6	FALSE	ETV6_direct_+/+	ETV6_direct_+/+_(386g)	ETV6_direct_+/+_(1692r)	1.3973120763932003	1	0.3049276147311626	47698
chr5:150105875-150106375	CSF1R	0.002736297488583	0.6255599777305497	0.0017117181960221	0.0017117181960221	ETV6	FALSE	ETV6_direct_+/+	ETV6_direct_+/+_(386g)	ETV6_direct_+/+_(1692r)	2.647312137076116	1	0.3757563202799318	48234
chr5:142814006-142814506	ARHGAP26	3.785245541326e-4	0.485769416879631	1.838756519356e-4	1.838756519356e-4	ETV6	FALSE	ETV6_direct_+/+	ETV6_direct_+/+_(386g)	ETV6_direct_+/+_(1692r)	3.170371678150864	1	0.3554682539021526	22076
chr19:44946902-44947402	APOC2	0.0481466805547614	0.2826492801315641	0.0136086245995277	0.0136086245995277	ETV6	FALSE	ETV6_direct_+/+	ETV6_direct_+/+_(386g)	ETV6_direct_+/+_(1692r)	0.8411480898676564	1	0.2143775444914266	34395
chr3:151387587-151388087	P2RY12	0.0307103916923434	0.637740949881969	0.0195852743691224	0.0195852743691224	ETV6	FALSE	ETV6_direct_+/+	ETV6_direct_+/+_(386g)	ETV6_direct_+/+_(1692r)	3.0219753683573254	1	0.3824300828291121	4850
chr8:23163876-23164376	TNFRSF10B	0.0515992248880685	0.1546840544469057	0.0079815773120041	0.0079815773120041	ETV6	FALSE	ETV6_direct_+/+	ETV6_direct_+/+_(386g)	ETV6_direct_+/+_(1692r)	0.8293727209830434	1	0.1425906304076076	44775
chr19:14787094-14787594	ADGRE2	0.0428087587132831	0.1112978423351484	0.0047645224778344	0.0047645224778344	ETV6	FALSE	ETV6_direct_+/+	ETV6_direct_+/+_(386g)	ETV6_direct_+/+_(1692r)	5.216201980022011	1	0.1319612600167964	621
chr18:13577283-13577783	LDLRAD4	7.415085455556078e-5	0.2615383955753359	1.9393295531001457e-5	1.9393295531001457e-5	ETV6	FALSE	ETV6_direct_+/+	ETV6_direct_+/+_(386g)	ETV6_direct_+/+_(1692r)	3.945681519109133	1	0.3216321057192535	47833
chr3:10187123-10187623	IRAK2	0.0079461726686148	0.1399882324413205	0.0011123706665529	0.0011123706665529	ETV6	FALSE	ETV6_direct_+/+	ETV6_direct_+/+_(386g)	ETV6_direct_+/+_(1692r)	0.9570485456085412	1	0.1528625045117313	48032
chr6:7041562-7042062	RREB1	2.505296783846e-4	0.3718805926328307	9.316712526981344e-5	9.316712526981344e-5	ETV6	FALSE	ETV6_direct_+/+	ETV6_direct_+/+_(386g)	ETV6_direct_+/+_(1692r)	1.011040585641535	1	0.2790197324564951	60935
chr20:32052611-32053111	HCK	0.0730917696014818	0.4258527178428545	0.0311263287367347	0.0311263287367347	ETV6	FALSE	ETV6_direct_+/+	ETV6_direct_+/+_(386g)	ETV6_direct_+/+_(1692r)	1.4554856620349907	1	0.2968292341323349	25101
chr3:12328492-12328992	PPARG	0.0073863599647299	0.2150206410344809	0.0015882198545276	0.0015882198545276	ETV6	FALSE	ETV6_direct_+/+	ETV6_direct_+/+_(386g)	ETV6_direct_+/+_(1692r)	3.3713985902108585	1	0.2556591110605763	12403
chr1:206472375-206472875	SRGAP2	0.0103571500612354	0.4906811963340148	0.0050820587826579	0.0050820587826579	ETV6	FALSE	ETV6_direct_+/+	ETV6_direct_+/+_(386g)	ETV6_direct_+/+_(1692r)	3.981793449351758	1	0.3709280115509954	16734
chr1:206581645-206582145	IKBKE	0.1117998861701102	0.0860102539729183	0.0096159366036345	0.0096159366036345	ETV6	FALSE	ETV6_direct_+/+	ETV6_direct_+/+_(386g)	ETV6_direct_+/+_(1692r)	0.8225187204147111	1	0.0884148443459089	6727
chr7:77199532-77200032	FGL2	0.0311483203050819	0.1892096433992834	0.0058935625774112	0.0058935625774112	ETV6	FALSE	ETV6_direct_+/+	ETV6_direct_+/+_(386g)	ETV6_direct_+/+_(1692r)	0.8928152563001233	1	0.1677896994478309	9986
chr9:128072422-128072922	SLC25A25	0.0060972974904255	0.1773050497132011	0.001081081634656	0.001081081634656	ETV6	FALSE	ETV6_direct_+/+	ETV6_direct_+/+_(386g)	ETV6_direct_+/+_(1692r)	1.302776979378838	1	0.1355016506490433	26172
chr6:149235207-149235707	TAB2	0.0604467832459597	0.2820915728530818	0.0170515281597621	0.0170515281597621	ETV6	FALSE	ETV6_direct_+/+	ETV6_direct_+/+_(386g)	ETV6_direct_+/+_(1692r)	0.998774536172158	1	0.2297246122193692	29350
chr5:150410380-150410880	CD74	0.0284539457700857	0.3960989959681403	0.0112705793508628	0.0112705793508628	ETV6	FALSE	ETV6_direct_+/+	ETV6_direct_+/+_(386g)	ETV6_direct_+/+_(1692r)	2.715215643080567	1	0.3888556610569504	3898
chr11:122742263-122742763	UBASH3B	0.0166098846431106	0.2433879867957235	0.0040426463841958	0.0040426463841958	ETV6	FALSE	ETV6_direct_+/+	ETV6_direct_+/+_(386g)	ETV6_direct_+/+_(1692r)	1.9293192627922704	1	0.2499659892816282	33756
chr1:161068236-161068736	FCER1G	0.0178948642514681	0.1962612102466445	0.0035120677151925	0.0035120677151925	ETV6	FALSE	ETV6_direct_+/+	ETV6_direct_+/+_(386g)	ETV6_direct_+/+_(1692r)	0.8157510816746915	1	0.1316661875528365	14930
chr12:6943912-6944412	CD4	0.0026666937174076	0.1770590648733254	4.721622959077e-4	4.721622959077e-4	ETV6	FALSE	ETV6_direct_+/+	ETV6_direct_+/+_(386g)	ETV6_direct_+/+_(1692r)	0.9525664994781264	1	0.2202409025371645	43538
chr8:11772384-11772884	CTSB	0.0060726548748122	0.3580748528539974	0.0021744650007315	0.0021744650007315	ETV6	FALSE	ETV6_direct_+/+	ETV6_direct_+/+_(386g)	ETV6_direct_+/+_(1692r)	1.050804266234274	1	0.2825954365636369	38995
chr5:56050563-56051063	IL6ST	0.0146204007846222	0.3527941954044182	0.0051579925313009	0.0051579925313009	ETV6	FALSE	ETV6_direct_+/+	ETV6_direct_+/+_(386g)	ETV6_direct_+/+_(1692r)	1.9778138942237704	1	0.2465509032863824	40174
chr14:75542669-75543169	BATF	0.0208497532757376	0.130774534750212	0.0027266167842912	0.0027266167842912	ETV6	FALSE	ETV6_direct_+/+	ETV6_direct_+/+_(386g)	ETV6_direct_+/+_(1692r)	4.55425535021291	1	0.1823101333979868	24527
chr4:78656872-78657372	BMP2K	0.0298820961838409	0.4842626561770629	0.0144707832701252	0.0144707832701252	ETV6	FALSE	ETV6_direct_+/+	ETV6_direct_+/+_(386g)	ETV6_direct_+/+_(1692r)	5.312266266630587	1	0.3644822742815661	7917
chr9:99057876-99058376	TGFBR1	0.057237469989144	0.3899702598233692	0.0223209110432988	0.0223209110432988	ETV6	FALSE	ETV6_direct_+/+	ETV6_direct_+/+_(386g)	ETV6_direct_+/+_(1692r)	2.127956631310383	1	0.3494310812083481	26299
chr7:112080906-112081406	DOCK4	0.0109636802149787	0.4130325287282727	0.0045283565633608	0.0045283565633608	ETV6	FALSE	ETV6_direct_+/+	ETV6_direct_+/+_(386g)	ETV6_direct_+/+_(1692r)	5.867109249998787	1	0.2998522328458506	10644
chr11:75154899-75155399	SLCO2B1	0.0459141415373383	0.6816736956286918	0.0312984625433762	0.0312984625433762	ETV6	FALSE	ETV6_direct_+/+	ETV6_direct_+/+_(386g)	ETV6_direct_+/+_(1692r)	3.4733011981887265	1	0.3936405248641631	9564
chr11:57799038-57799538	CTNND1	0.0462638018494992	0.2288084184709748	0.0105855473336384	0.0105855473336384	ETV6	FALSE	ETV6_direct_+/+	ETV6_direct_+/+_(386g)	ETV6_direct_+/+_(1692r)	0.9076798158808752	1	0.1766839018324507	13376
chr17:62627975-62628475	MRC2	0.0184828099384881	0.2488773456913537	0.0045999526784087	0.0045999526784087	ETV6	FALSE	ETV6_direct_+/+	ETV6_direct_+/+_(386g)	ETV6_direct_+/+_(1692r)	1.318518804331086	1	0.2637741275400307	28768
chr22:37282184-37282684	CYTH4	0.0049039767032005	0.3226204759168177	0.0015821232978715	0.0015821232978715	ETV6	FALSE	ETV6_direct_+/+	ETV6_direct_+/+_(386g)	ETV6_direct_+/+_(1692r)	2.0565268578647222	1	0.2738623799610829	44842
chr8:141149918-141150418	DENND3	0.0641687153889417	0.5086700352463261	0.0326407027186044	0.0326407027186044	ETV6	FALSE	ETV6_direct_+/+	ETV6_direct_+/+_(386g)	ETV6_direct_+/+_(1692r)	1.1754481677953263	1	0.2810134264867027	7968
chr16:31113608-31114108	ITGAM	0.0486370684629277	0.3061799353673353	0.0148916944784358	0.0148916944784358	ETV6	FALSE	ETV6_direct_+/+	ETV6_direct_+/+_(386g)	ETV6_direct_+/+_(1692r)	1.7224579992924438	1	0.2920557695215725	34389
chr19:38323245-38323745	RYR1	0.049950219774533	0.3232142237147842	0.0161446215088085	0.0161446215088085	ETV6	FALSE	ETV6_direct_+/+	ETV6_direct_+/+_(386g)	ETV6_direct_+/+_(1692r)	0.925135473936274	1	0.2455483937197634	9725
chr3:46143966-46144466	CCR1	0.0034736530807079	0.1654101974191184	5.745776418454e-4	5.745776418454e-4	ETV6	FALSE	ETV6_direct_+/+	ETV6_direct_+/+_(386g)	ETV6_direct_+/+_(1692r)	1.9440454226826451	1	0.1956611454024684	34643
chr1:12167400-12167900	TNFRSF1B	0.0922713528933885	0.3704303014023274	0.0341801050630984	0.0341801050630984	ETV6	FALSE	ETV6_direct_+/+	ETV6_direct_+/+_(386g)	ETV6_direct_+/+_(1692r)	1.3947386424074677	1	0.2848870268089117	6376
chr8:55972957-55973457	LYN	0.0337585865605695	0.6234108136749333	0.0210454679162403	0.0210454679162403	ETV6	FALSE	ETV6_direct_+/+	ETV6_direct_+/+_(386g)	ETV6_direct_+/+_(1692r)	0.9880455205371668	1	0.3750750204569087	14399
chr1:27625001-27625501	FGR	0.015241696226733	0.103375862324154	0.0015756234907213	0.0015756234907213	ETV6	FALSE	ETV6_direct_+/+	ETV6_direct_+/+_(386g)	ETV6_direct_+/+_(1692r)	1.1295811909270164	1	0.1250431762777762	52761
chr10:104338256-104338756	ITPRIP	0.0802925733029013	0.1696731444249482	0.0136234933862739	0.0136234933862739	ETV6	FALSE	ETV6_direct_+/+	ETV6_direct_+/+_(386g)	ETV6_direct_+/+_(1692r)	0.8320978418169136	1	0.1611874009779396	24707
chr4:85842482-85842982	ARHGAP24	1.573933347686e-4	0.2913322747773506	4.585375825294297e-5	4.585375825294297e-5	ETV6	FALSE	ETV6_direct_+/+	ETV6_direct_+/+_(386g)	ETV6_direct_+/+_(1692r)	4.322838673957159	1	0.4130426611746832	14347
chr19:54572634-54573134	LILRB4	0.0362044307673843	0.4465680671510997	0.0161677426700966	0.0161677426700966	ETV6	FALSE	ETV6_direct_+/+	ETV6_direct_+/+_(386g)	ETV6_direct_+/+_(1692r)	1.185802336654944	1	0.2598438246830499	14161
chr18:13137839-13138339	LDLRAD4	0.00666579495447	0.4498754061016205	0.0029987772121323	0.0029987772121323	ETV6	FALSE	ETV6_direct_+/+	ETV6_direct_+/+_(386g)	ETV6_direct_+/+_(1692r)	3.945681519109133	1	0.3216321057192535	21701
chr8:19767305-19767805	CSGALNACT1	0.0865448664466985	0.6052356647606514	0.0523800397754894	0.0523800397754894	ETV6	FALSE	ETV6_direct_+/+	ETV6_direct_+/+_(386g)	ETV6_direct_+/+_(1692r)	1.1304850830110016	1	0.2464437114598658	18095
chr2:105691778-105692278	NCK2	0.013100335170904	0.388810894480161	0.0050935530357891	0.0050935530357891	ETV6	FALSE	ETV6_direct_+/+	ETV6_direct_+/+_(386g)	ETV6_direct_+/+_(1692r)	1.1494331888439215	1	0.3252077588613815	30390
chr19:41321630-41322130	TGFB1	0.0143808831234148	0.2840413546028741	0.0040847655227603	0.0040847655227603	ETV6	FALSE	ETV6_direct_+/+	ETV6_direct_+/+_(386g)	ETV6_direct_+/+_(1692r)	1.1831233903782208	1	0.2521424728937617	44974
chr14:68788335-68788835	ZFP36L1	0.0506982126701641	0.3876620178235382	0.0196537714237627	0.0196537714237627	ETV6	FALSE	ETV6_direct_+/+	ETV6_direct_+/+_(386g)	ETV6_direct_+/+_(1692r)	1.177492386066151	1	0.2750631303625065	15008
chr9:209224-209724	DOCK8	0.055376727488217	0.8559526283557346	0.0473998554432786	0.0473998554432786	ETV6	FALSE	ETV6_direct_+/+	ETV6_direct_+/+_(386g)	ETV6_direct_+/+_(1692r)	4.349387508584092	1	0.4253867456091287	4056
chr14:75605359-75605859	FLVCR2	0.0261440301392517	0.1477559078501778	0.0038629349080875	0.0038629349080875	ETV6	FALSE	ETV6_direct_+/+	ETV6_direct_+/+_(386g)	ETV6_direct_+/+_(1692r)	2.516537016167677	1	0.1612213307200784	16607
chr19:49640370-49640870	FCGRT	0.004251552765891	0.1737937442253051	7.388932739556e-4	7.388932739556e-4	ETV6	FALSE	ETV6_direct_+/+	ETV6_direct_+/+_(386g)	ETV6_direct_+/+_(1692r)	0.8302723313626901	1	0.1816612266393295	17175
chr17:45407895-45408395	MAP3K14	0.0021025174429743	0.1278980065991907	2.689077897964e-4	2.689077897964e-4	ETV6	FALSE	ETV6_direct_+/+	ETV6_direct_+/+_(386g)	ETV6_direct_+/+_(1692r)	1.3594129445039869	1	0.1694106317178897	38402
chr4:40731703-40732203	RBM47	0.0018154134517231	0.4920463183572548	8.932675052166e-4	8.932675052166e-4	ETV6	FALSE	ETV6_direct_+/+	ETV6_direct_+/+_(386g)	ETV6_direct_+/+_(1692r)	2.051522171451465	1	0.3846247438282917	44271
chr19:41328061-41328561	TGFB1	7.809738957647e-4	0.2967674312487662	2.317676169184e-4	2.317676169184e-4	ETV6	FALSE	ETV6_direct_+/+	ETV6_direct_+/+_(386g)	ETV6_direct_+/+_(1692r)	1.1831233903782208	1	0.2521424728937617	58572
chr19:18303296-18303796	ELL	0.0233731137074716	0.0704745849576575	0.0016472104877021	0.0016472104877021	ETV6	FALSE	ETV6_direct_+/+	ETV6_direct_+/+_(386g)	ETV6_direct_+/+_(1692r)	0.9824665088711784	1	0.1044768107073052	23662
chr4:140095563-140096063	MAML3	0.0173383347462578	0.4365005856313295	0.0075681932706135	0.0075681932706135	ETV6	FALSE	ETV6_direct_+/+	ETV6_direct_+/+_(386g)	ETV6_direct_+/+_(1692r)	1.951734994973067	1	0.3062544734527626	13408
chr4:38855958-38856458	TLR6	0.0231421490945659	0.2629561012759764	0.0060853693010544	0.0060853693010544	ETV6	FALSE	ETV6_direct_+/+	ETV6_direct_+/+_(386g)	ETV6_direct_+/+_(1692r)	0.94279476811399	1	0.1679473611655167	29935
chr6:35311573-35312073	PPARD	0.0027908413600543	0.1532367872946124	4.276595638636e-4	4.276595638636e-4	ETV6	FALSE	ETV6_direct_+/+	ETV6_direct_+/+_(386g)	ETV6_direct_+/+_(1692r)	3.7694931631162554	1	0.2467272220823079	3129
chr19:4539963-4540463	SH3GL1	0.0131419040734494	0.0804946004970099	0.0010578523181623	0.0010578523181623	ETV6	FALSE	ETV6_direct_+/+	ETV6_direct_+/+_(386g)	ETV6_direct_+/+_(1692r)	1.6485116597312857	1	0.0943084397908636	12216
chr1:12164172-12164672	TNFRSF1B	0.0094626504702411	0.4387791015967283	0.0041520132720562	0.0041520132720562	ETV6	FALSE	ETV6_direct_+/+	ETV6_direct_+/+_(386g)	ETV6_direct_+/+_(1692r)	1.3947386424074677	1	0.2848870268089117	38803
chr12:6772362-6772862	CD4	0.0037776804046085	0.2561958848039212	9.678261737651e-4	9.678261737651e-4	ETV6	FALSE	ETV6_direct_+/+	ETV6_direct_+/+_(386g)	ETV6_direct_+/+_(1692r)	0.9525664994781264	1	0.2202409025371645	61813
chr8:133572326-133572826	ST3GAL1	0.0031556179123595	0.20936167887106	0.00066066546400710005	0.00066066546400710005	ETV6	FALSE	ETV6_direct_+/+	ETV6_direct_+/+_(386g)	ETV6_direct_+/+_(1692r)	1.3712751935233556	1	0.2249401639104616	51488
chr15:99565359-99565859	MEF2A	7.028168407112e-4	0.2231570246182738	1.568385150247e-4	1.568385150247e-4	ETV6	FALSE	ETV6_direct_+/+	ETV6_direct_+/+_(386g)	ETV6_direct_+/+_(1692r)	4.26338296546214	1	0.3394697701221804	35802
chr19:45040331-45040831	RELB	0.0135838002227978	0.0794025078369315	0.001078587803646	0.001078587803646	ETV6	FALSE	ETV6_direct_+/+	ETV6_direct_+/+_(386g)	ETV6_direct_+/+_(1692r)	2.666683359892596	1	0.1868377552630886	21277
chr22:37314566-37315066	CYTH4	0.0555291918616641	0.2992165073499487	0.0166152508448123	0.0166152508448123	ETV6	FALSE	ETV6_direct_+/+	ETV6_direct_+/+_(386g)	ETV6_direct_+/+_(1692r)	2.0565268578647222	1	0.2738623799610829	12276
chr17:76484674-76485174	RHBDF2	0.0357686078537881	0.47353168033749	0.016937568980337	0.016937568980337	ETV6	FALSE	ETV6_direct_+/+	ETV6_direct_+/+_(386g)	ETV6_direct_+/+_(1692r)	0.8971389619890145	1	0.3437811897778094	41621
chr2:230668433-230668933	CAB39	0.0208738509486824	0.2057621171667775	0.0042950477646246	0.0042950477646246	ETV6	FALSE	ETV6_direct_+/+	ETV6_direct_+/+_(386g)	ETV6_direct_+/+_(1692r)	0.8687190758822725	1	0.1532547602119062	27765
chr16:3004655-3005155	TNFRSF12A	0.0195725491253351	0.0996040934269116	0.0019495060116827	0.0019495060116827	ETV6	FALSE	ETV6_direct_+/+	ETV6_direct_+/+_(386g)	ETV6_direct_+/+_(1692r)	1.6385026837035963	1	0.141874193702023	18945
chr2:8539778-8540278	ID2	0.0492854466079789	0.2707049145980829	0.0133418126149413	0.0133418126149413	ETV6	FALSE	ETV6_direct_+/+	ETV6_direct_+/+_(386g)	ETV6_direct_+/+_(1692r)	2.288878012356022	1	0.2087365329603648	4980
chr10:6347992-6348492	PFKFB3	0.0792132866608127	0.1860307935220369	0.0147361105749995	0.0147361105749995	ETV6	FALSE	ETV6_direct_+/+	ETV6_direct_+/+_(386g)	ETV6_direct_+/+_(1692r)	2.0342837799252704	1	0.1881465672261367	12786
chr3:179431892-179432392	GNB4	0.0353857078310206	0.3436174969260624	0.0121591483518522	0.0121591483518522	ETV6	FALSE	ETV6_direct_+/+	ETV6_direct_+/+_(386g)	ETV6_direct_+/+_(1692r)	0.9538388579113444	1	0.2979530628513367	35951
chr15:73683814-73684314	CD276	0.0671838435531422	0.187030236713184	0.0125654101630457	0.0125654101630457	ETV6	FALSE	ETV6_direct_+/+	ETV6_direct_+/+_(386g)	ETV6_direct_+/+_(1692r)	2.849855223413888	1	0.1865273930421805	18020
chr10:14015959-14016459	FRMD4A	0.0013546729495129	0.4493283066673626	6.086929024927e-4	6.086929024927e-4	ETV6	FALSE	ETV6_direct_+/+	ETV6_direct_+/+_(386g)	ETV6_direct_+/+_(1692r)	1.587960248370422	1	0.3039713416913937	47225
chr21:33382992-33383492	IFNGR2	0.0612096885641206	0.1357169795110718	0.0083071940487358	0.0083071940487358	ETV6	FALSE	ETV6_direct_+/+	ETV6_direct_+/+_(386g)	ETV6_direct_+/+_(1692r)	1.5589818967310385	1	0.1838303221787978	23858
chr19:35900336-35900836	TYROBP	0.0608900610913066	0.2740155886972045	0.0166848259357431	0.0166848259357431	ETV6	FALSE	ETV6_direct_+/+	ETV6_direct_+/+_(386g)	ETV6_direct_+/+_(1692r)	0.8423645164010392	1	0.2313114825229794	25702
chr7:101716940-101717440	CUX1	0.0141560359722451	0.1134497326237726	0.0016059984960637	0.0016059984960637	ETV6	FALSE	ETV6_direct_+/+	ETV6_direct_+/+_(386g)	ETV6_direct_+/+_(1692r)	3.629830977916922	1	0.1296557037039858	11748
chr8:141127398-141127898	DENND3	0.0028633113121552	0.3746875243044916	0.0010728470268645	0.0010728470268645	ETV6	FALSE	ETV6_direct_+/+	ETV6_direct_+/+_(386g)	ETV6_direct_+/+_(1692r)	1.1754481677953263	1	0.2810134264867027	40624
chr19:19366736-19367236	GATAD2A	0.0841576683445886	0.130152325015832	0.0109533162029595	0.0109533162029595	ETV6	FALSE	ETV6_direct_+/+	ETV6_direct_+/+_(386g)	ETV6_direct_+/+_(1692r)	2.315838474814344	1	0.1417053557970294	2207
chr10:26697399-26697899	ABI1	0.0024742468348381	0.1926846193091045	4.767493094475e-4	4.767493094475e-4	ETV6	FALSE	ETV6_direct_+/+	ETV6_direct_+/+_(386g)	ETV6_direct_+/+_(1692r)	0.8707792490091859	1	0.1881476490114833	44633
chr15:90082244-90082744	ZNF710	0.0013373641581927	0.2220047338348335	2.969011739798e-4	2.969011739798e-4	ETV6	FALSE	ETV6_direct_+/+	ETV6_direct_+/+_(386g)	ETV6_direct_+/+_(1692r)	0.948393275422003	1	0.2383082133732253	57353
chr5:56056757-56057257	IL6ST	0.06147771972592	0.3912621517429326	0.0240539049042124	0.0240539049042124	ETV6	FALSE	ETV6_direct_+/+	ETV6_direct_+/+_(386g)	ETV6_direct_+/+_(1692r)	1.9778138942237704	1	0.2465509032863824	12351
chr14:90087388-90087888	KCNK13	0.1035173764582193	0.309581181618037	0.0320470317219347	0.0320470317219347	ETV6	FALSE	ETV6_direct_+/+	ETV6_direct_+/+_(386g)	ETV6_direct_+/+_(1692r)	1.1325548058301345	1	0.2536054573971206	2693
chr18:9742285-9742785	RAB31	0.1159191670353439	0.4468885008614893	0.0518029427775374	0.0518029427775374	ETV6	FALSE	ETV6_direct_+/+	ETV6_direct_+/+_(386g)	ETV6_direct_+/+_(1692r)	2.251304400499823	1	0.2865063617067908	1688
chr11:75160428-75160928	SLCO2B1	0.0020938156273676	0.6248711211156424	0.0013083649184826	0.0013083649184826	ETV6	FALSE	ETV6_direct_+/+	ETV6_direct_+/+_(386g)	ETV6_direct_+/+_(1692r)	3.4733011981887265	1	0.3936405248641631	10130
chr1:150613476-150613976	CTSS	0.072136422604384	0.285223380515716	0.0205749943135327	0.0205749943135327	ETV6	FALSE	ETV6_direct_+/+	ETV6_direct_+/+_(386g)	ETV6_direct_+/+_(1692r)	0.817680327913555	1	0.1877059729693748	33563
chr4:168480809-168481309	DDX60L	0.2260826829434003	0.2330535596227925	0.0526893740290306	0.0526893740290306	ETV6	FALSE	ETV6_direct_+/+	ETV6_direct_+/+_(386g)	ETV6_direct_+/+_(1692r)	0.913133107784328	1	0.1625391917808122	146
chr19:18586223-18586723	ELL	0.0044770254270581	0.0622259923539183	2.785873499924e-4	2.785873499924e-4	ETV6	FALSE	ETV6_direct_+/+	ETV6_direct_+/+_(386g)	ETV6_direct_+/+_(1692r)	0.9824665088711784	1	0.1044768107073052	40945
chr21:35932160-35932660	RUNX1	2.936843725016e-4	0.534517333941591	1.569793878099e-4	1.569793878099e-4	ETV6	FALSE	ETV6_direct_+/+	ETV6_direct_+/+_(386g)	ETV6_direct_+/+_(1692r)	3.150332410619737	1	0.457796518050286	50482
chr7:74094490-74094990	LAT2	0.0183612456976094	0.2016965231767536	0.0037033994184019	0.0037033994184019	ETV6	FALSE	ETV6_direct_+/+	ETV6_direct_+/+_(386g)	ETV6_direct_+/+_(1692r)	1.2400429207151902	1	0.2090300001936079	51011
chr19:6723667-6724167	VAV1	0.0014583738747474	0.3847586440452488	5.611219545588e-4	5.611219545588e-4	ETV6	FALSE	ETV6_direct_+/+	ETV6_direct_+/+_(386g)	ETV6_direct_+/+_(1692r)	1.4088002700212496	1	0.2574509910285746	18252
chr11:128891801-128892301	KCNJ5	0.0329745495728881	0.0776931800797333	0.0025618976180144	0.0025618976180144	ETV6	FALSE	ETV6_direct_+/+	ETV6_direct_+/+_(386g)	ETV6_direct_+/+_(1692r)	0.9434940247833032	1	0.1111052398826913	45697
chr14:92514942-92515442	RIN3	0.09150178371508	0.4667908420944051	0.0427121946735023	0.0427121946735023	ETV6	FALSE	ETV6_direct_+/+	ETV6_direct_+/+_(386g)	ETV6_direct_+/+_(1692r)	0.8884762578257335	1	0.3247885933635011	10513
chr2:134137165-134137665	MGAT5	0.0452143521119318	0.0737741741801747	0.0033356514881494	0.0033356514881494	ETV6	FALSE	ETV6_direct_+/+	ETV6_direct_+/+_(386g)	ETV6_direct_+/+_(1692r)	2.038828043081907	1	0.1174410685544753	33402
chr14:21022979-21023479	ARHGEF40	0.0395271047212679	0.0953870188766616	0.0037703726841873	0.0037703726841873	ETV6	FALSE	ETV6_direct_+/+	ETV6_direct_+/+_(386g)	ETV6_direct_+/+_(1692r)	0.8756375355288075	1	0.1041000687167668	30779
chr5:78595017-78595517	LHFPL2	5.4924878359761245e-5	0.4401759133276364	2.417660849641724e-5	2.417660849641724e-5	ETV6	FALSE	ETV6_direct_+/+	ETV6_direct_+/+_(386g)	ETV6_direct_+/+_(1692r)	1.7240814772127122	1	0.3524397461556768	54544
chr10:96586685-96587185	PIK3AP1	0.0062655652082243	0.2119262080978458	0.0013278374761687	0.0013278374761687	ETV6	FALSE	ETV6_direct_+/+	ETV6_direct_+/+_(386g)	ETV6_direct_+/+_(1692r)	0.9851009135794468	1	0.2977599972655893	42264
chr16:67244327-67244827	FHOD1	0.051683916398743	0.1408003348899612	0.0072771127373677	0.0072771127373677	ETV6	FALSE	ETV6_direct_+/+	ETV6_direct_+/+_(386g)	ETV6_direct_+/+_(1692r)	2.149991010231523	1	0.188452357505937	15384
chr19:18660400-18660900	ELL	0.033994078264282	0.0549035094692305	0.0018663941978807	0.0018663941978807	ETV6	FALSE	ETV6_direct_+/+	ETV6_direct_+/+_(386g)	ETV6_direct_+/+_(1692r)	0.9824665088711784	1	0.1044768107073052	43476
chr21:35028771-35029271	RUNX1	8.075028144714e-4	0.7083504975496182	5.719950204035e-4	5.719950204035e-4	ETV6	FALSE	ETV6_direct_+/+	ETV6_direct_+/+_(386g)	ETV6_direct_+/+_(1692r)	3.150332410619737	1	0.457796518050286	42053
chr17:76471148-76471648	RHBDF2	0.0010284226180985	0.4479002027748917	4.606306991846e-4	4.606306991846e-4	ETV6	FALSE	ETV6_direct_+/+	ETV6_direct_+/+_(386g)	ETV6_direct_+/+_(1692r)	0.8971389619890145	1	0.3437811897778094	56519
chr6:154247247-154247747	IPCEF1	0.0523909904512717	0.5580725944319127	0.0292379759659987	0.0292379759659987	ETV6	FALSE	ETV6_direct_+/+	ETV6_direct_+/+_(386g)	ETV6_direct_+/+_(1692r)	4.223414121315013	1	0.4059558598216432	2124
chr19:41319497-41319997	TGFB1	0.0021140032962564	0.2503071285410145	5.291500948122e-4	5.291500948122e-4	ETV6	FALSE	ETV6_direct_+/+	ETV6_direct_+/+_(386g)	ETV6_direct_+/+_(1692r)	1.1831233903782208	1	0.2521424728937617	47152
chr5:169637009-169637509	DOCK2	0.1037946236908787	0.4343202350977546	0.0450801053633054	0.0450801053633054	ETV6	FALSE	ETV6_direct_+/+	ETV6_direct_+/+_(386g)	ETV6_direct_+/+_(1692r)	1.6086731031062524	1	0.3298231998229702	6418
chr18:79405968-79406468	NFATC1	0.0313707479730535	0.2289255991964079	0.0071815672769707	0.0071815672769707	ETV6	FALSE	ETV6_direct_+/+	ETV6_direct_+/+_(386g)	ETV6_direct_+/+_(1692r)	1.3445873091828568	1	0.1818266324227808	13939
chr10:49106369-49106869	WDFY4	3.602387622527e-4	0.2411650431860826	8.687699665598136e-5	8.687699665598136e-5	ETV6	FALSE	ETV6_direct_+/+	ETV6_direct_+/+_(386g)	ETV6_direct_+/+_(1692r)	0.9009001048743271	1	0.3242256916488865	57403
chr10:19816002-19816502	PLXDC2	0.0028762869273987	0.4177437543432756	0.00120155089962	0.00120155089962	ETV6	FALSE	ETV6_direct_+/+	ETV6_direct_+/+_(386g)	ETV6_direct_+/+_(1692r)	6.935133260873804	1	0.3723859321167356	4827
chr16:85847692-85848192	IRF8	0.0013764666553971	0.3861616129465487	5.315385838153e-4	5.315385838153e-4	ETV6	FALSE	ETV6_direct_+/+	ETV6_direct_+/+_(386g)	ETV6_direct_+/+_(1692r)	1.0062397014935958	1	0.2360882594950487	51543
chr1:206467878-206468378	SRGAP2	0.0481903601789506	0.4520584764048925	0.0217848607998994	0.0217848607998994	ETV6	FALSE	ETV6_direct_+/+	ETV6_direct_+/+_(386g)	ETV6_direct_+/+_(1692r)	3.981793449351758	1	0.3709280115509954	5602
chr8:132321414-132321914	KCNQ3	0.003810394356939	0.5795867136348486	0.002208453942991	0.002208453942991	ETV6	FALSE	ETV6_direct_+/+	ETV6_direct_+/+_(386g)	ETV6_direct_+/+_(1692r)	2.547122160740818	1	0.3382079422234338	38982
chr22:46791085-46791585	TBC1D22A	0.0173845569956838	0.1633091618344704	0.0028390574318287	0.0028390574318287	ETV6	FALSE	ETV6_direct_+/+	ETV6_direct_+/+_(386g)	ETV6_direct_+/+_(1692r)	1.9319792526889883	1	0.25865143799091	32335
chr2:233331449-233331949	INPP5D	0.0396865763075897	0.5986019974548585	0.0237564638498678	0.0237564638498678	ETV6	FALSE	ETV6_direct_+/+	ETV6_direct_+/+_(386g)	ETV6_direct_+/+_(1692r)	2.173865422608272	1	0.3459592644932159	7327
chr15:22974685-22975185	CYFIP1	0.0271781645669482	0.4839866568611203	0.0131538690083786	0.0131538690083786	ETV6	FALSE	ETV6_direct_+/+	ETV6_direct_+/+_(386g)	ETV6_direct_+/+_(1692r)	1.82349628631057	1	0.3541568929080869	12251
chr5:36606233-36606733	SLC1A3	0.0430220302693499	0.6289590924588916	0.0270590971139493	0.0270590971139493	ETV6	FALSE	ETV6_direct_+/+	ETV6_direct_+/+_(386g)	ETV6_direct_+/+_(1692r)	1.1219460050290049	1	0.2568453321345159	42804
chr12:6745635-6746135	CD4	0.0351555498177569	0.2827170518568392	0.0099390734008824	0.0099390734008824	ETV6	FALSE	ETV6_direct_+/+	ETV6_direct_+/+_(386g)	ETV6_direct_+/+_(1692r)	0.9525664994781264	1	0.2202409025371645	31764
chr19:45508673-45509173	VASP	0.0097453628060869	0.1085235092702532	0.0010576009708283	0.0010576009708283	ETV6	FALSE	ETV6_direct_+/+	ETV6_direct_+/+_(386g)	ETV6_direct_+/+_(1692r)	1.856492072023337	1	0.1686612013056121	35251
chr16:31350179-31350679	ITGAX	0.0462112171553719	0.5266360256327819	0.0243364917423584	0.0243364917423584	ETV6	FALSE	ETV6_direct_+/+	ETV6_direct_+/+_(386g)	ETV6_direct_+/+_(1692r)	2.469518374050061	1	0.3889293678997685	25570
chr3:16884779-16885279	PLCL2	0.0209148822959125	0.3300781416618256	0.0069035454813106	0.0069035454813106	ETV6	FALSE	ETV6_direct_+/+	ETV6_direct_+/+_(386g)	ETV6_direct_+/+_(1692r)	1.1636384589253763	1	0.2078746684264733	28618
chr6:20402607-20403107	CDKAL1	0.05729651265178	0.0604373801218839	0.0034628511147939	0.0034628511147939	ETV6	FALSE	ETV6_direct_+/+	ETV6_direct_+/+_(386g)	ETV6_direct_+/+_(1692r)	0.907096119327573	1	0.0582192809946347	26448
chr4:2817237-2817737	SH3BP2	0.0233247873123275	0.2200588458642349	0.0051328257759795	0.0051328257759795	ETV6	FALSE	ETV6_direct_+/+	ETV6_direct_+/+_(386g)	ETV6_direct_+/+_(1692r)	1.2690343284416288	1	0.1523926811660133	50126
chr17:7626225-7626725	CD68	0.0943180062103525	0.1645588201163695	0.015520859817704	0.015520859817704	ETV6	FALSE	ETV6_direct_+/+	ETV6_direct_+/+_(386g)	ETV6_direct_+/+_(1692r)	0.9025017159673674	1	0.1548581796246299	14982
chr22:50306438-50306938	PPP6R2	8.067473915082e-4	0.1519675080963484	1.225993907507e-4	1.225993907507e-4	ETV6	FALSE	ETV6_direct_+/+	ETV6_direct_+/+_(386g)	ETV6_direct_+/+_(1692r)	0.8644864200518678	1	0.119459953322196	57631
chr4:38857696-38858196	TLR6	0.0465123809662897	0.1867073544719764	0.0086842036004086	0.0086842036004086	ETV6	FALSE	ETV6_direct_+/+	ETV6_direct_+/+_(386g)	ETV6_direct_+/+_(1692r)	0.94279476811399	1	0.1679473611655167	28216
chr8:23180811-23181311	TNFRSF10D	0.0423810353735018	0.3227373752551333	0.0136779441170389	0.0136779441170389	ETV6	FALSE	ETV6_direct_+/+	ETV6_direct_+/+_(386g)	ETV6_direct_+/+_(1692r)	3.769463353119967	1	0.2874400313219326	9396
chr21:44927412-44927912	ITGB2	0.0591734794371653	0.265077908735674	0.0156855821818171	0.0156855821818171	ETV6	FALSE	ETV6_direct_+/+	ETV6_direct_+/+_(386g)	ETV6_direct_+/+_(1692r)	1.0350218340848745	1	0.2158164581159327	20662
chr6:32796943-32797443	HLA-DQB1	0.0246871344489096	0.1084189398122229	0.0026765529439525	0.0026765529439525	ETV6	FALSE	ETV6_direct_+/+	ETV6_direct_+/+_(386g)	ETV6_direct_+/+_(1692r)	0.8392442787291482	1	0.1562998055521861	28331
chr16:31458713-31459213	ITGAM	0.0031755482963583	0.2151890459832547	6.833432083671e-4	6.833432083671e-4	ETV6	FALSE	ETV6_direct_+/+	ETV6_direct_+/+_(386g)	ETV6_direct_+/+_(1692r)	1.7224579992924438	1	0.2920557695215725	30728
chr12:6647186-6647686	CD4	0.004239161420347	0.215629093715118	9.140865351815e-4	9.140865351815e-4	ETV6	FALSE	ETV6_direct_+/+	ETV6_direct_+/+_(386g)	ETV6_direct_+/+_(1692r)	0.9525664994781264	1	0.2202409025371645	50277
chr4:38674393-38674893	TLR6	0.0054807891636629	0.1870062665853734	0.0010249419194381	0.0010249419194381	ETV6	FALSE	ETV6_direct_+/+	ETV6_direct_+/+_(386g)	ETV6_direct_+/+_(1692r)	0.94279476811399	1	0.1679473611655167	18263
chr18:13218407-13218907	LDLRAD4	1.897157914183e-4	0.4068696823973167	7.718960380015044e-5	7.718960380015044e-5	ETV6	FALSE	ETV6_direct_+/+	ETV6_direct_+/+_(386g)	ETV6_direct_+/+_(1692r)	3.945681519109133	1	0.3216321057192535	31607
chr20:53677984-53678484	ZNF217	0.036315960520391	0.1234012986526108	0.0044814366900332	0.0044814366900332	ETV6	FALSE	ETV6_direct_+/+	ETV6_direct_+/+_(386g)	ETV6_direct_+/+_(1692r)	0.9199330847075556	1	0.1395093355306733	46386
chr10:95841716-95842216	ENTPD1	0.0189203311500219	0.4272911632348688	0.0080844903058817	0.0080844903058817	ETV6	FALSE	ETV6_direct_+/+	ETV6_direct_+/+_(386g)	ETV6_direct_+/+_(1692r)	0.942657025252992	1	0.3231677156236028	52304
chr19:17382630-17383130	PLVAP	0.021493715019197	0.2114544582877213	0.0045449418659749	0.0045449418659749	ETV6	FALSE	ETV6_direct_+/+	ETV6_direct_+/+_(386g)	ETV6_direct_+/+_(1692r)	1.4071124169278515	1	0.188435286822683	22576
chr1:12345781-12346281	TNFRSF1B	0.0166201104203141	0.4123006363275065	0.0068524821021289	0.0068524821021289	ETV6	FALSE	ETV6_direct_+/+	ETV6_direct_+/+_(386g)	ETV6_direct_+/+_(1692r)	1.3947386424074677	1	0.2848870268089117	23587
chr21:33433342-33433842	IFNGR2	0.0589785063011503	0.1257269720864106	0.0074151890154229	0.0074151890154229	ETV6	FALSE	ETV6_direct_+/+	ETV6_direct_+/+_(386g)	ETV6_direct_+/+_(1692r)	1.5589818967310385	1	0.1838303221787978	31696
chr19:45509185-45509685	VASP	0.0163135063016322	0.1210023375038212	0.0019739723953808	0.0019739723953808	ETV6	FALSE	ETV6_direct_+/+	ETV6_direct_+/+_(386g)	ETV6_direct_+/+_(1692r)	1.856492072023337	1	0.1686612013056121	43936
chr5:140611976-140612476	CD14	0.021981074983438	0.2534126550077124	0.0055702825714766	0.0055702825714766	ETV6	FALSE	ETV6_direct_+/+	ETV6_direct_+/+_(386g)	ETV6_direct_+/+_(1692r)	1.902830937612484	1	0.258289901312124	14134
chr22:31228037-31228537	LIMK2	0.0342274733048288	0.0787407681270324	0.0026950975390697	0.0026950975390697	ETV6	FALSE	ETV6_direct_+/+	ETV6_direct_+/+_(386g)	ETV6_direct_+/+_(1692r)	3.442497942586213	1	0.1411638001730588	10461
chr20:44967375-44967875	STK4	0.0644078713399016	0.1072401163076979	0.0069071076136222	0.0069071076136222	ETV6	FALSE	ETV6_direct_+/+	ETV6_direct_+/+_(386g)	ETV6_direct_+/+_(1692r)	0.8645074977886252	1	0.1711219460528604	24245
chr12:104788670-104789170	CHST11	2.867531419001867e-5	0.5980877785349699	1.7150354962700567e-5	1.7150354962700567e-5	ETV6	FALSE	ETV6_direct_+/+	ETV6_direct_+/+_(386g)	ETV6_direct_+/+_(1692r)	6.037882754876979	1	0.3714366673569747	26161
chr7:50308610-50309110	IKZF1	5.863237978325e-4	0.6441322233004584	3.776700514718e-4	3.776700514718e-4	ETV6	FALSE	ETV6_direct_+/+	ETV6_direct_+/+_(386g)	ETV6_direct_+/+_(1692r)	0.9741380312611714	1	0.4001754176377	45849
chr15:78976923-78977423	CTSH	0.0190054855522647	0.1443705167123437	0.0027438317695494	0.0027438317695494	ETV6	FALSE	ETV6_direct_+/+	ETV6_direct_+/+_(386g)	ETV6_direct_+/+_(1692r)	0.8112517318816292	1	0.1445874950530483	42666
chr7:74092912-74093412	LAT2	0.0292162508348025	0.2128721993165621	0.0062193275709887	0.0062193275709887	ETV6	FALSE	ETV6_direct_+/+	ETV6_direct_+/+_(386g)	ETV6_direct_+/+_(1692r)	1.2400429207151902	1	0.2090300001936079	28549
chr11:66983932-66984432	KDM2A	0.0025924234899272	0.0701280139263285	1.818015106045e-4	1.818015106045e-4	ETV6	FALSE	ETV6_direct_+/+	ETV6_direct_+/+_(386g)	ETV6_direct_+/+_(1692r)	1.2227565453539493	1	0.0996263855686331	39521
chr15:22951240-22951740	CYFIP1	0.0716978544606859	0.4347021564440388	0.031167211946471	0.031167211946471	ETV6	FALSE	ETV6_direct_+/+	ETV6_direct_+/+_(386g)	ETV6_direct_+/+_(1692r)	1.82349628631057	1	0.3541568929080869	10729
chr15:85578932-85579432	AKAP13	0.0140185477311325	0.5181094130322306	0.0072631415365413	0.0072631415365413	ETV6	FALSE	ETV6_direct_+/+	ETV6_direct_+/+_(386g)	ETV6_direct_+/+_(1692r)	2.153875394861997	1	0.369008865230989	16534
chr2:64260759-64261259	PELI1	0.0395071038856998	0.2873866871568075	0.0113538157048711	0.0113538157048711	ETV6	FALSE	ETV6_direct_+/+	ETV6_direct_+/+_(386g)	ETV6_direct_+/+_(1692r)	0.9200990666042396	1	0.2401001994518935	21344
chr19:10236273-10236773	ICAM1	0.0201877449662245	0.1857618374184038	0.0037501125982599	0.0037501125982599	ETV6	FALSE	ETV6_direct_+/+	ETV6_direct_+/+_(386g)	ETV6_direct_+/+_(1692r)	0.8200726614354006	1	0.2114306776931275	32306
chr14:92793882-92794382	RIN3	0.0032807131287304	0.0939233455530591	3.081355528502e-4	3.081355528502e-4	ETV6	FALSE	ETV6_direct_+/+	ETV6_direct_+/+_(386g)	ETV6_direct_+/+_(1692r)	0.8884762578257335	1	0.3247885933635011	25250
chr10:13704201-13704701	FRMD4A	1.045070695839e-4	0.4600986795562236	4.808356471988036e-5	4.808356471988036e-5	ETV6	FALSE	ETV6_direct_+/+	ETV6_direct_+/+_(386g)	ETV6_direct_+/+_(1692r)	1.587960248370422	1	0.3039713416913937	51820
chr19:35902208-35902708	NFKBID	0.0359623700757597	0.2097553720006268	0.0075433003132651	0.0075433003132651	ETV6	FALSE	ETV6_direct_+/+	ETV6_direct_+/+_(386g)	ETV6_direct_+/+_(1692r)	2.123096407171696	1	0.2376324708036974	18622
chr8:141115040-141115540	DENND3	4.921570355657e-4	0.3180904766955204	1.565504660521e-4	1.565504660521e-4	ETV6	FALSE	ETV6_direct_+/+	ETV6_direct_+/+_(386g)	ETV6_direct_+/+_(1692r)	1.1754481677953263	1	0.2810134264867027	67965
chr9:114894788-114895288	TNFSF8	0.0482801461318503	0.2216424319997634	0.0107009290059672	0.0107009290059672	ETV6	FALSE	ETV6_direct_+/+	ETV6_direct_+/+_(386g)	ETV6_direct_+/+_(1692r)	0.8349599079585395	1	0.1588862030352425	24837
chr6:130980479-130980979	EPB41L2	0.0879181001659335	0.3028968741570315	0.026630117722086	0.026630117722086	ETV6	FALSE	ETV6_direct_+/+	ETV6_direct_+/+_(386g)	ETV6_direct_+/+_(1692r)	1.288700660709091	1	0.2138694058792164	5657
chr7:112089514-112090014	DOCK4	0.0525749348584119	0.4873076378135769	0.0256201673140554	0.0256201673140554	ETV6	FALSE	ETV6_direct_+/+	ETV6_direct_+/+_(386g)	ETV6_direct_+/+_(1692r)	5.867109249998787	1	0.2998522328458506	717
chr5:172185661-172186161	STK10	0.0340489841497887	0.1646911624914142	0.0056075667812804	0.0056075667812804	ETV6	FALSE	ETV6_direct_+/+	ETV6_direct_+/+_(386g)	ETV6_direct_+/+_(1692r)	2.601051074947484	1	0.2615245517781253	18194
chr8:141164588-141165088	DENND3	0.0180254309001541	0.1869333029979754	0.0033695533361275	0.0033695533361275	ETV6	FALSE	ETV6_direct_+/+	ETV6_direct_+/+_(386g)	ETV6_direct_+/+_(1692r)	1.1754481677953263	1	0.2810134264867027	59225
chr15:85690304-85690804	AKAP13	0.0171885258058338	0.5210080647355135	0.0089553605657539	0.0089553605657539	ETV6	FALSE	ETV6_direct_+/+	ETV6_direct_+/+_(386g)	ETV6_direct_+/+_(1692r)	2.153875394861997	1	0.369008865230989	44372
chr16:27374300-27374800	IL4R	0.0149767170560184	0.2908010319925364	0.0043552447757503	0.0043552447757503	ETV6	FALSE	ETV6_direct_+/+	ETV6_direct_+/+_(386g)	ETV6_direct_+/+_(1692r)	3.879371775660456	1	0.2940528126016195	21351
chr12:15700492-15700992	EPS8	0.0677487106486808	0.2240084083715766	0.0151762808416374	0.0151762808416374	ETV6	FALSE	ETV6_direct_+/+	ETV6_direct_+/+_(386g)	ETV6_direct_+/+_(1692r)	1.063382341076862	1	0.1726766847805877	20016
chr17:66350861-66351361	PRKCA	1.996479780317e-4	0.2094718785547864	4.182063700796626e-5	4.182063700796626e-5	ETV6	FALSE	ETV6_direct_+/+	ETV6_direct_+/+_(386g)	ETV6_direct_+/+_(1692r)	1.8299089963381676	1	0.170300891641573	57494
chr16:31869464-31869964	ZNF267	0.1322734773514323	0.0954246546506123	0.012622150895696	0.012622150895696	ETV6	FALSE	ETV6_direct_+/+	ETV6_direct_+/+_(386g)	ETV6_direct_+/+_(1692r)	1.7094263436201174	1	0.1286361751202019	1153
chr12:6347342-6347842	TNFRSF1A	0.0154208216128193	0.2180373789841037	0.0033623155262405	0.0033623155262405	ETV6	FALSE	ETV6_direct_+/+	ETV6_direct_+/+_(386g)	ETV6_direct_+/+_(1692r)	1.3964483576130655	1	0.1721628511268205	51015
chr18:13380030-13380530	LDLRAD4	6.864503145111e-4	0.4386951404537454	3.011424171389e-4	3.011424171389e-4	ETV6	FALSE	ETV6_direct_+/+	ETV6_direct_+/+_(386g)	ETV6_direct_+/+_(1692r)	3.945681519109133	1	0.3216321057192535	28749
chr8:141137844-141138344	DENND3	0.0478880717543711	0.4454885998825192	0.0213335900369284	0.0213335900369284	ETV6	FALSE	ETV6_direct_+/+	ETV6_direct_+/+_(386g)	ETV6_direct_+/+_(1692r)	1.1754481677953263	1	0.2810134264867027	36988
chr20:63896165-63896665	ZBTB46	0.0024347845600092	0.0874606268156465	2.129477837794e-4	2.129477837794e-4	ETV6	FALSE	ETV6_direct_+/+	ETV6_direct_+/+_(386g)	ETV6_direct_+/+_(1692r)	3.8423569443054006	1	0.1593586595328094	28664
chr1:206472375-206472875	IKBKE	0.0092745966464081	0.0755443800044077	7.006436534438e-4	7.006436534438e-4	ETV6	FALSE	ETV6_direct_+/+	ETV6_direct_+/+_(386g)	ETV6_direct_+/+_(1692r)	0.8225187204147111	1	0.0884148443459089	42905
chr1:206467878-206468378	IKBKE	0.0284215004521145	0.0688345010231324	0.00195637980195	0.00195637980195	ETV6	FALSE	ETV6_direct_+/+	ETV6_direct_+/+_(386g)	ETV6_direct_+/+_(1692r)	0.8225187204147111	1	0.0884148443459089	29228
chrX:12956747-12957247	TLR7	0.0532477458786013	0.3067127473059948	0.0163317624262772	0.0163317624262772	ETV6	FALSE	ETV6_direct_+/+	ETV6_direct_+/+_(386g)	ETV6_direct_+/+_(1692r)	1.004880201809328	1	0.1873679478763603	21877
chr19:54339571-54340071	LILRB2	0.0117605643722813	0.0954783108231619	0.0011228788205924	0.0011228788205924	ETV6	FALSE	ETV6_direct_+/+	ETV6_direct_+/+_(386g)	ETV6_direct_+/+_(1692r)	0.8967186991484475	1	0.0937083639713652	53200
chr7:111954398-111954898	DOCK4	0.0191577047364001	0.5179459944452437	0.0099226564309831	0.0099226564309831	ETV6	FALSE	ETV6_direct_+/+	ETV6_direct_+/+_(386g)	ETV6_direct_+/+_(1692r)	5.867109249998787	1	0.2998522328458506	1971
chr9:131719176-131719676	RAPGEF1	0.0412456164939655	0.3333932495644828	0.0137510101132136	0.0137510101132136	ETV6	FALSE	ETV6_direct_+/+	ETV6_direct_+/+_(386g)	ETV6_direct_+/+_(1692r)	1.5298687424049011	1	0.335544129473993	11086
chr2:42098506-42099006	EML4	0.0665911421763535	0.2795758616786916	0.0186172759541222	0.0186172759541222	ETV6	FALSE	ETV6_direct_+/+	ETV6_direct_+/+_(386g)	ETV6_direct_+/+_(1692r)	2.159920135134416	1	0.3680594862228347	3813
chr10:96747947-96748447	PIK3AP1	0.0493062255538409	0.3720569033114934	0.01834472159354	0.01834472159354	ETV6	FALSE	ETV6_direct_+/+	ETV6_direct_+/+_(386g)	ETV6_direct_+/+_(1692r)	0.9851009135794468	1	0.2977599972655893	9660
chr8:11867138-11867638	CTSB	0.0041929776232048	0.3405395150927557	0.0014278745666009	0.0014278745666009	ETV6	FALSE	ETV6_direct_+/+	ETV6_direct_+/+_(386g)	ETV6_direct_+/+_(1692r)	1.050804266234274	1	0.2825954365636369	20879
chr17:34235919-34236419	CCL2	0.037856687670926	0.170855749284619	0.0064680327374498	0.0064680327374498	ETV6	FALSE	ETV6_direct_+/+	ETV6_direct_+/+_(386g)	ETV6_direct_+/+_(1692r)	3.5489884456197025	1	0.2348102108639697	10445
chr14:92659709-92660209	LGMN	0.00963288623026	0.0797668763920851	7.683852452281e-4	7.683852452281e-4	ETV6	FALSE	ETV6_direct_+/+	ETV6_direct_+/+_(386g)	ETV6_direct_+/+_(1692r)	0.883668501896516	1	0.1065060392776199	44588
chr22:36853414-36853914	NCF4	0.0234426431294059	0.1164042834538185	0.002728824075742	0.002728824075742	ETV6	FALSE	ETV6_direct_+/+	ETV6_direct_+/+_(386g)	ETV6_direct_+/+_(1692r)	1.0019765260354312	1	0.092241119841829	32776
chr5:170331104-170331604	KCNIP1	7.253589098236e-4	0.1211305595565854	8.786313062628997e-5	8.786313062628997e-5	ETV6	FALSE	ETV6_direct_+/+	ETV6_direct_+/+_(386g)	ETV6_direct_+/+_(1692r)	1.3882518428235453	1	0.2036818428205365	30459
chr3:10184313-10184813	IRAK2	0.0078567019565496	0.15830783371648	0.0012437774668974	0.0012437774668974	ETV6	FALSE	ETV6_direct_+/+	ETV6_direct_+/+_(386g)	ETV6_direct_+/+_(1692r)	0.9570485456085412	1	0.1528625045117313	39107
chr19:39405925-39406425	ZFP36	0.0368232816135052	0.211392285175683	0.0077841576479465	0.0077841576479465	ETV6	FALSE	ETV6_direct_+/+	ETV6_direct_+/+_(386g)	ETV6_direct_+/+_(1692r)	0.9166052737436814	1	0.2034783326038542	4625
chr13:114222435-114222935	RASA3	0.0936513720501744	0.1855248525828155	0.017374656993787	0.017374656993787	ETV6	FALSE	ETV6_direct_+/+	ETV6_direct_+/+_(386g)	ETV6_direct_+/+_(1692r)	1.369063347192763	1	0.1874700072776939	15801
chr14:92564425-92564925	RIN3	0.0418391104224453	0.5424266225643796	0.0226946473575451	0.0226946473575451	ETV6	FALSE	ETV6_direct_+/+	ETV6_direct_+/+_(386g)	ETV6_direct_+/+_(1692r)	0.8884762578257335	1	0.3247885933635011	35184
chr19:6671901-6672401	C3	0.0626441890415062	0.7048719519275164	0.0441561318066028	0.0441561318066028	ETV6	FALSE	ETV6_direct_+/+	ETV6_direct_+/+_(386g)	ETV6_direct_+/+_(1692r)	4.035038854394245	1	0.4046860042495158	759
chr17:45414919-45415419	MAP3K14	0.0136944806246264	0.1362629585806515	0.001866050446137	0.001866050446137	ETV6	FALSE	ETV6_direct_+/+	ETV6_direct_+/+_(386g)	ETV6_direct_+/+_(1692r)	1.3594129445039869	1	0.1694106317178897	23557
chr9:124214106-124214606	NEK6	0.0035636040992723	0.051243504885171	1.826115640698e-4	1.826115640698e-4	ETV6	FALSE	ETV6_direct_+/+	ETV6_direct_+/+_(386g)	ETV6_direct_+/+_(1692r)	2.6906353447786784	1	0.2077921906027393	24823
chr1:121516564-121517064	SRGAP2C	0.0879299525491452	0.4160773974661752	0.0365856658159726	0.0365856658159726	ETV6	FALSE	ETV6_direct_+/+	ETV6_direct_+/+_(386g)	ETV6_direct_+/+_(1692r)	1.585423605973021	1	0.2761815669545683	6686
chr6:34835873-34836373	ANKS1A	0.0721852323711756	0.2081325056210428	0.01502409328225	0.01502409328225	ETV6	FALSE	ETV6_direct_+/+	ETV6_direct_+/+_(386g)	ETV6_direct_+/+_(1692r)	1.7331013623222753	1	0.2251831072269156	19827
chr14:68794978-68795478	ZFP36L1	0.0013411987094633	0.3747093039857912	5.025596349296e-4	5.025596349296e-4	ETV6	FALSE	ETV6_direct_+/+	ETV6_direct_+/+_(386g)	ETV6_direct_+/+_(1692r)	1.177492386066151	1	0.2750631303625065	49951
chr2:64273529-64274029	PELI1	0.0887218101076202	0.2599368587690432	0.0230620686236783	0.0230620686236783	ETV6	FALSE	ETV6_direct_+/+	ETV6_direct_+/+_(386g)	ETV6_direct_+/+_(1692r)	0.9200990666042396	1	0.2401001994518935	12725
chr6:136785236-136785736	MAP3K5	0.0376418724319249	0.5083076691665784	0.0191336524389374	0.0191336524389374	ETV6	FALSE	ETV6_direct_+/+	ETV6_direct_+/+_(386g)	ETV6_direct_+/+_(1692r)	2.161412044218795	1	0.2491171773217241	5965
chr4:2799258-2799758	SH3BP2	0.0296763851793434	0.2035544184472436	0.0060407593267976	0.0060407593267976	ETV6	FALSE	ETV6_direct_+/+	ETV6_direct_+/+_(386g)	ETV6_direct_+/+_(1692r)	1.2690343284416288	1	0.1523926811660133	27946
chr15:101207816-101208316	CHSY1	0.0106803978655713	0.2104136196491592	0.002247301174188	0.002247301174188	ETV6	FALSE	ETV6_direct_+/+	ETV6_direct_+/+_(386g)	ETV6_direct_+/+_(1692r)	2.641393471081481	1	0.2586982609715195	30538
chr4:139740447-139740947	MAML3	0.0020297263698946	0.4761981913285701	9.665520262357e-4	9.665520262357e-4	ETV6	FALSE	ETV6_direct_+/+	ETV6_direct_+/+_(386g)	ETV6_direct_+/+_(1692r)	1.951734994973067	1	0.3062544734527626	29568
chr2:233248942-233249442	INPP5D	3.95322334591e-4	0.7101262344485837	2.807287608565e-4	2.807287608565e-4	ETV6	FALSE	ETV6_direct_+/+	ETV6_direct_+/+_(386g)	ETV6_direct_+/+_(1692r)	2.173865422608272	1	0.3459592644932159	47273
chr17:34387103-34387603	CCL8	0.0105326801751243	0.0946306697322072	9.967145790471e-4	9.967145790471e-4	ETV6	FALSE	ETV6_direct_+/+	ETV6_direct_+/+_(386g)	ETV6_direct_+/+_(1692r)	1.602399660374624	1	0.1463488743142218	21763
chr21:34845279-34845779	RUNX1	5.537867294383384e-5	0.6979637715801689	3.865230743298292e-5	3.865230743298292e-5	ETV6	FALSE	ETV6_direct_+/+	ETV6_direct_+/+_(386g)	ETV6_direct_+/+_(1692r)	3.150332410619737	1	0.457796518050286	34498
chr12:10154361-10154861	OLR1	0.0067524637497905	0.5965994892643547	0.0040285164244011	0.0040285164244011	ETV6	FALSE	ETV6_direct_+/+	ETV6_direct_+/+_(386g)	ETV6_direct_+/+_(1692r)	0.9018103346047904	1	0.3668384849360337	42830
chr16:88681709-88682209	CYBA	0.0478466619788602	0.3182165232357645	0.0152255984233497	0.0152255984233497	ETV6	FALSE	ETV6_direct_+/+	ETV6_direct_+/+_(386g)	ETV6_direct_+/+_(1692r)	0.853062375430301	1	0.2563009952949062	18014
chr16:88790559-88791059	CYBA	0.035828172451662	0.3791240728701819	0.0135833226633693	0.0135833226633693	ETV6	FALSE	ETV6_direct_+/+	ETV6_direct_+/+_(386g)	ETV6_direct_+/+_(1692r)	0.853062375430301	1	0.2563009952949062	38251
chr8:23163876-23164376	TNFRSF10D	0.0244039105542589	0.2559598054670118	0.0062464201981024	0.0062464201981024	ETV6	FALSE	ETV6_direct_+/+	ETV6_direct_+/+_(386g)	ETV6_direct_+/+_(1692r)	3.769463353119967	1	0.2874400313219326	29806
chr16:55535520-55536020	LPCAT2	0.0324310025274472	0.5979414081970037	0.0193918393205023	0.0193918393205023	ETV6	FALSE	ETV6_direct_+/+	ETV6_direct_+/+_(386g)	ETV6_direct_+/+_(1692r)	1.020690852779135	1	0.323401322315231	15238
chr15:22980099-22980599	CYFIP1	8.841776445141e-4	0.4197413720169665	3.711259376151e-4	3.711259376151e-4	ETV6	FALSE	ETV6_direct_+/+	ETV6_direct_+/+_(386g)	ETV6_direct_+/+_(1692r)	1.82349628631057	1	0.3541568929080869	50468
chr2:98824247-98824747	MGAT4A	0.002376243350492	0.3848373768103627	9.144672576664e-4	9.144672576664e-4	ETV6	FALSE	ETV6_direct_+/+	ETV6_direct_+/+_(386g)	ETV6_direct_+/+_(1692r)	0.8176679254012365	1	0.2685276938012597	49115
chr20:37379100-37379600	SRC	0.0082308140422709	0.0889411108089279	7.320577437812e-4	7.320577437812e-4	ETV6	FALSE	ETV6_direct_+/+	ETV6_direct_+/+_(386g)	ETV6_direct_+/+_(1692r)	0.9393224220146092	1	0.083497335581996	57453
chr19:41355718-41356218	TGFB1	0.011743925922487	0.2911149772649696	0.0034188327279263	0.0034188327279263	ETV6	FALSE	ETV6_direct_+/+	ETV6_direct_+/+_(386g)	ETV6_direct_+/+_(1692r)	1.1831233903782208	1	0.2521424728937617	57859
chr10:48805685-48806185	WDFY4	2.443383600767e-4	0.3441543295705165	8.409010450056394e-5	8.409010450056394e-5	ETV6	FALSE	ETV6_direct_+/+	ETV6_direct_+/+_(386g)	ETV6_direct_+/+_(1692r)	0.9009001048743271	1	0.3242256916488865	65267
chr2:230715224-230715724	CAB39	0.014830195264645	0.1105034162688356	0.0016387872406771	0.0016387872406771	ETV6	FALSE	ETV6_direct_+/+	ETV6_direct_+/+_(386g)	ETV6_direct_+/+_(1692r)	0.8687190758822725	1	0.1532547602119062	57491
chr15:68205879-68206379	PIAS1	0.0335196825828182	0.1434295599334101	0.0048077133219612	0.0048077133219612	ETV6	FALSE	ETV6_direct_+/+	ETV6_direct_+/+_(386g)	ETV6_direct_+/+_(1692r)	1.6876544236813602	1	0.1683803029726159	12015
chr4:39043496-39043996	KLHL5	0.0467035532256746	0.1363668786898224	0.0063688177771092	0.0063688177771092	ETV6	FALSE	ETV6_direct_+/+	ETV6_direct_+/+_(386g)	ETV6_direct_+/+_(1692r)	1.062446729063415	1	0.1870962078182857	21988
chr17:76515556-76516056	RHBDF2	0.0013507723465109	0.4382067529167418	5.919175638942e-4	5.919175638942e-4	ETV6	FALSE	ETV6_direct_+/+	ETV6_direct_+/+_(386g)	ETV6_direct_+/+_(1692r)	0.8971389619890145	1	0.3437811897778094	51045
chr8:141079402-141079902	DENND3	6.162623607476e-4	0.1578569070008298	9.728127016864912e-5	9.728127016864912e-5	ETV6	FALSE	ETV6_direct_+/+	ETV6_direct_+/+_(386g)	ETV6_direct_+/+_(1692r)	1.1754481677953263	1	0.2810134264867027	54942
chr11:128903615-128904115	KCNJ5	0.0337477309460673	0.1284673361448457	0.0043354810955742	0.0043354810955742	ETV6	FALSE	ETV6_direct_+/+	ETV6_direct_+/+_(386g)	ETV6_direct_+/+_(1692r)	0.9434940247833032	1	0.1111052398826913	51899
chr12:110455678-110456178	PPTC7	0.0189701402882065	0.0630549257133369	0.0011961607866444	0.0011961607866444	ETV6	FALSE	ETV6_direct_+/+	ETV6_direct_+/+_(386g)	ETV6_direct_+/+_(1692r)	0.8168025122034971	1	0.0852281448823761	33513
chr17:64456193-64456693	SMURF2	0.0043365068392297	0.1534487271303005	6.654314546716e-4	6.654314546716e-4	ETV6	FALSE	ETV6_direct_+/+	ETV6_direct_+/+_(386g)	ETV6_direct_+/+_(1692r)	1.020045194247744	1	0.1604136985175742	6607
chr7:139855404-139855904	TBXAS1	0.0927624841434894	0.7477108012782396	0.0693595113474884	0.0693595113474884	ETV6	FALSE	ETV6_direct_+/+	ETV6_direct_+/+_(386g)	ETV6_direct_+/+_(1692r)	2.3941370924346845	1	0.3415720139960462	7124
chr18:8623669-8624169	RAB12	0.0387103586964012	0.0582869671030352	0.0022563094038838	0.0022563094038838	ETV6	FALSE	ETV6_direct_+/+	ETV6_direct_+/+_(386g)	ETV6_direct_+/+_(1692r)	0.8891862953988633	1	0.093742145577193	34639
chr12:26130676-26131176	RASSF8	0.0262674764835952	0.2694123854154484	0.0070767834982895	0.0070767834982895	ETV6	FALSE	ETV6_direct_+/+	ETV6_direct_+/+_(386g)	ETV6_direct_+/+_(1692r)	1.240736215935867	1	0.2488808873576598	30235
chr12:26121629-26122129	RASSF8	0.0157358500265604	0.1341014689517005	0.0021102006037654	0.0021102006037654	ETV6	FALSE	ETV6_direct_+/+	ETV6_direct_+/+_(386g)	ETV6_direct_+/+_(1692r)	1.240736215935867	1	0.2488808873576598	35017
chr17:1752472-1752972	SLC43A2	0.0102081205579408	0.1577080214699481	0.0016099024961195	0.0016099024961195	ETV6	FALSE	ETV6_direct_+/+	ETV6_direct_+/+_(386g)	ETV6_direct_+/+_(1692r)	1.058867822207208	1	0.1541597854434804	51920
chr19:54670821-54671321	LILRB4	0.065115497021749	0.4488988171593106	0.0292302695918037	0.0292302695918037	ETV6	FALSE	ETV6_direct_+/+	ETV6_direct_+/+_(386g)	ETV6_direct_+/+_(1692r)	1.185802336654944	1	0.2598438246830499	5253
chrX:118717910-118718410	DOCK11	0.0502814605926212	0.3641339098845789	0.0183091848402985	0.0183091848402985	ETV6	FALSE	ETV6_direct_+/+	ETV6_direct_+/+_(386g)	ETV6_direct_+/+_(1692r)	1.1419720971213276	1	0.2708338596888869	23191
chr12:11727068-11727568	ETV6	2.079194044648e-4	0.2715923763642602	5.646932515083751e-5	5.646932515083751e-5	ETV6	FALSE	ETV6_direct_+/+	ETV6_direct_+/+_(386g)	ETV6_direct_+/+_(1692r)	7.696384541735654	1	1	16382
chr17:8900427-8900927	PIK3R5	9.546741640294e-4	0.6108493711450659	5.831621127458e-4	5.831621127458e-4	ETV6	FALSE	ETV6_direct_+/+	ETV6_direct_+/+_(386g)	ETV6_direct_+/+_(1692r)	0.8832712002513263	1	0.3431437008150483	39669
chr21:34745519-34746019	RUNX1	1.430421206283e-4	0.4681036882139935	6.695854423605965e-5	6.695854423605965e-5	ETV6	FALSE	ETV6_direct_+/+	ETV6_direct_+/+_(386g)	ETV6_direct_+/+_(1692r)	3.150332410619737	1	0.457796518050286	38722
chr19:926296-926796	ARID3A	0.0011104171631356	0.1445621613944269	1.605243051523e-4	1.605243051523e-4	ETV6	FALSE	ETV6_direct_+/+	ETV6_direct_+/+_(386g)	ETV6_direct_+/+_(1692r)	0.9779538207497638	1	0.2031200798267962	32967
chr10:70563180-70563680	PALD1	9.706530051668e-4	0.4666917713718683	4.529957703687e-4	4.529957703687e-4	ETV6	FALSE	ETV6_direct_+/+	ETV6_direct_+/+_(386g)	ETV6_direct_+/+_(1692r)	1.5895559742175958	1	0.3496459782494741	52161
chr15:101167547-101168047	CHSY1	0.0179000566249645	0.1463218412507238	0.002619169243857	0.002619169243857	ETV6	FALSE	ETV6_direct_+/+	ETV6_direct_+/+_(386g)	ETV6_direct_+/+_(1692r)	2.641393471081481	1	0.2586982609715195	8041
chr17:1485667-1486167	SLC43A2	0.0020510979067338	0.083781448097528	1.718439528159e-4	1.718439528159e-4	ETV6	FALSE	ETV6_direct_+/+	ETV6_direct_+/+_(386g)	ETV6_direct_+/+_(1692r)	1.058867822207208	1	0.1541597854434804	58336
chr14:54901925-54902425	GCH1	0.0665703354487761	0.1046157523298946	0.0069643057258271	0.0069643057258271	ETV6	FALSE	ETV6_direct_+/+	ETV6_direct_+/+_(386g)	ETV6_direct_+/+_(1692r)	0.8541575579312929	1	0.1170816805077679	17176
chr5:14202478-14202978	TRIO	5.558331418786e-4	0.3305634988410913	1.837381481512e-4	1.837381481512e-4	ETV6	FALSE	ETV6_direct_+/+	ETV6_direct_+/+_(386g)	ETV6_direct_+/+_(1692r)	1.170634390743247	1	0.1805544886756927	61325
chr12:63963833-63964333	SRGAP1	0.0674315143337492	0.1929776990318071	0.0130127784783572	0.0130127784783572	ETV6	FALSE	ETV6_direct_+/+	ETV6_direct_+/+_(386g)	ETV6_direct_+/+_(1692r)	0.946653665157802	1	0.1918418578907186	22628
chr19:43674566-43675066	PLAUR	0.01347007839816	0.157327737902107	0.0021192169637465	0.0021192169637465	ETV6	FALSE	ETV6_direct_+/+	ETV6_direct_+/+_(386g)	ETV6_direct_+/+_(1692r)	3.0968744826025763	1	0.2408147915974549	24328
chr11:67277402-67277902	KDM2A	0.0317290973890549	0.0789202333272166	0.0025040677692061	0.0025040677692061	ETV6	FALSE	ETV6_direct_+/+	ETV6_direct_+/+_(386g)	ETV6_direct_+/+_(1692r)	1.2227565453539493	1	0.0996263855686331	27666
chr12:104740639-104741139	CHST11	0.0117504176137929	0.652562196846133	0.0076678783319162	0.0076678783319162	ETV6	FALSE	ETV6_direct_+/+	ETV6_direct_+/+_(386g)	ETV6_direct_+/+_(1692r)	6.037882754876979	1	0.3714366673569747	18631
chr2:98732394-98732894	MGAT4A	0.0024056742349909	0.3251378306890358	7.821757021094e-4	7.821757021094e-4	ETV6	FALSE	ETV6_direct_+/+	ETV6_direct_+/+_(386g)	ETV6_direct_+/+_(1692r)	0.8176679254012365	1	0.2685276938012597	37586
chr7:74271853-74272353	LAT2	0.0373528599876849	0.2013898777803301	0.0075224879076656	0.0075224879076656	ETV6	FALSE	ETV6_direct_+/+	ETV6_direct_+/+_(386g)	ETV6_direct_+/+_(1692r)	1.2400429207151902	1	0.2090300001936079	11789
chr2:237905223-237905723	UBE2F	0.0587257486983596	0.0782285876022566	0.0045940323765577	0.0045940323765577	ETV6	FALSE	ETV6_direct_+/+	ETV6_direct_+/+_(386g)	ETV6_direct_+/+_(1692r)	1.699936867977389	1	0.1092885693578112	12572
chr19:18659234-18659734	ELL	0.0200810166091944	0.1009849810593138	0.0020278810819312	0.0020278810819312	ETV6	FALSE	ETV6_direct_+/+	ETV6_direct_+/+_(386g)	ETV6_direct_+/+_(1692r)	0.9824665088711784	1	0.1044768107073052	25421
chr10:7507732-7508232	SFMBT2	1.242434062057e-4	0.551774016779886	6.85542833005462e-5	6.85542833005462e-5	ETV6	FALSE	ETV6_direct_+/+	ETV6_direct_+/+_(386g)	ETV6_direct_+/+_(1692r)	4.381633657389708	1	0.3553780214091698	33490
chr8:141119595-141120095	DENND3	0.0504111531151369	0.3763886204023379	0.0189741843738974	0.0189741843738974	ETV6	FALSE	ETV6_direct_+/+	ETV6_direct_+/+_(386g)	ETV6_direct_+/+_(1692r)	1.1754481677953263	1	0.2810134264867027	13216
chrX:12950801-12951301	TLR7	0.034508652148178	0.2956960920126762	0.010204073580841	0.010204073580841	ETV6	FALSE	ETV6_direct_+/+	ETV6_direct_+/+_(386g)	ETV6_direct_+/+_(1692r)	1.004880201809328	1	0.1873679478763603	15916
chr8:81093586-81094086	PAG1	0.002211887693774	0.3643169909874261	8.058282689978e-4	8.058282689978e-4	ETV6	FALSE	ETV6_direct_+/+	ETV6_direct_+/+_(386g)	ETV6_direct_+/+_(1692r)	1.400548566566741	1	0.3165258428879002	41830
chr1:112394089-112394589	CTTNBP2NL	0.0664038483818091	0.2753574117299915	0.0182847918193257	0.0182847918193257	ETV6	FALSE	ETV6_direct_+/+	ETV6_direct_+/+_(386g)	ETV6_direct_+/+_(1692r)	0.9853811127755682	1	0.2417094517297951	21353
chr19:951496-951996	ARID3A	0.0382097223276365	0.2116141224119292	0.0080857168579662	0.0080857168579662	ETV6	FALSE	ETV6_direct_+/+	ETV6_direct_+/+_(386g)	ETV6_direct_+/+_(1692r)	0.9779538207497638	1	0.2031200798267962	35329
chr15:90019945-90020445	ZNF710	0.0549631373209246	0.2357250089099831	0.0129561860346955	0.0129561860346955	ETV6	FALSE	ETV6_direct_+/+	ETV6_direct_+/+_(386g)	ETV6_direct_+/+_(1692r)	0.948393275422003	1	0.2383082133732253	4701
chr7:139937732-139938232	TBXAS1	0.0272483756266462	0.6348869026000471	0.017299636802484	0.017299636802484	ETV6	FALSE	ETV6_direct_+/+	ETV6_direct_+/+_(386g)	ETV6_direct_+/+_(1692r)	2.3941370924346845	1	0.3415720139960462	7324
chr19:1067976-1068476	ARID3A	0.0079230561414825	0.1740503973669599	0.0013790110697857	0.0013790110697857	ETV6	FALSE	ETV6_direct_+/+	ETV6_direct_+/+_(386g)	ETV6_direct_+/+_(1692r)	0.9779538207497638	1	0.2031200798267962	64183
chr10:6140299-6140799	PFKFB3	0.0077022431801569	0.1588289551015089	0.001223339236242	0.001223339236242	ETV6	FALSE	ETV6_direct_+/+	ETV6_direct_+/+_(386g)	ETV6_direct_+/+_(1692r)	2.0342837799252704	1	0.1881465672261367	21741
chr19:45516105-45516605	VASP	0.0027982752584293	0.1169678077667562	3.273081225064e-4	3.273081225064e-4	ETV6	FALSE	ETV6_direct_+/+	ETV6_direct_+/+_(386g)	ETV6_direct_+/+_(1692r)	1.856492072023337	1	0.1686612013056121	48315
chr17:1604895-1605395	SLC43A2	0.0087684287441612	0.1510601443245022	0.0013245601115921	0.0013245601115921	ETV6	FALSE	ETV6_direct_+/+	ETV6_direct_+/+_(386g)	ETV6_direct_+/+_(1692r)	1.058867822207208	1	0.1541597854434804	60512
chr20:24684439-24684939	SYNDIG1	0.0909390702428568	0.4153468880463348	0.0377712598271976	0.0377712598271976	ETV6	FALSE	ETV6_direct_+/+	ETV6_direct_+/+_(386g)	ETV6_direct_+/+_(1692r)	2.41021187401273	1	0.2910449804881923	3488
chr1:114113771-114114271	SYT6	0.0750488685429524	0.2400407116348043	0.0180147838124371	0.0180147838124371	ETV6	FALSE	ETV6_direct_+/+	ETV6_direct_+/+_(386g)	ETV6_direct_+/+_(1692r)	0.9609235936368588	1	0.184218869197047	16581
chr19:17523161-17523661	PLVAP	0.0775605589934912	0.1847014097256258	0.0143255445852053	0.0143255445852053	ETV6	FALSE	ETV6_direct_+/+	ETV6_direct_+/+_(386g)	ETV6_direct_+/+_(1692r)	1.4071124169278515	1	0.188435286822683	2287
chr21:35206072-35206572	RUNX1	5.74284972930496e-5	0.5487539085237431	3.151411235020616e-5	3.151411235020616e-5	ETV6	FALSE	ETV6_direct_+/+	ETV6_direct_+/+_(386g)	ETV6_direct_+/+_(1692r)	3.150332410619737	1	0.457796518050286	36536
chr3:11288710-11289210	ATG7	0.025650359305417	0.1504270430207957	0.0038585077027348	0.0038585077027348	ETV6	FALSE	ETV6_direct_+/+	ETV6_direct_+/+_(386g)	ETV6_direct_+/+_(1692r)	1.2081098161149353	1	0.1083653981205336	28472
chr12:6383888-6384388	TNFRSF1A	0.049414126580329	0.1765720089726749	0.0087251516019187	0.0087251516019187	ETV6	FALSE	ETV6_direct_+/+	ETV6_direct_+/+_(386g)	ETV6_direct_+/+_(1692r)	1.3964483576130655	1	0.1721628511268205	14574
chr13:95204277-95204777	ABCC4	0.0785982458647192	0.6310952646475579	0.0496029807748288	0.0496029807748288	ETV6	FALSE	ETV6_direct_+/+	ETV6_direct_+/+_(386g)	ETV6_direct_+/+_(1692r)	2.574529671748273	1	0.3787163225773954	2559
chr3:194255323-194255823	ATP13A3	0.0134465330859641	0.073567137138078	9.892229435668e-4	9.892229435668e-4	ETV6	FALSE	ETV6_direct_+/+	ETV6_direct_+/+_(386g)	ETV6_direct_+/+_(1692r)	1.808780014194912	1	0.1675796820942664	1400
chr1:223153344-223153844	DISP1	0.0011523062141842	0.2282055512455341	2.629626748115e-4	2.629626748115e-4	ETV6	FALSE	ETV6_direct_+/+	ETV6_direct_+/+_(386g)	ETV6_direct_+/+_(1692r)	0.8141782315954313	1	0.1912799195993042	12978
chr5:36611851-36612351	SLC1A3	0.0024449311264677	0.598576397591947	0.0014634780660415	0.0014634780660415	ETV6	FALSE	ETV6_direct_+/+	ETV6_direct_+/+_(386g)	ETV6_direct_+/+_(1692r)	1.1219460050290049	1	0.2568453321345159	32513
chr22:42973130-42973630	PACSIN2	0.0012416971512657	0.2072432446738297	2.573333465305e-4	2.573333465305e-4	ETV6	FALSE	ETV6_direct_+/+	ETV6_direct_+/+_(386g)	ETV6_direct_+/+_(1692r)	1.7282055215748229	1	0.2108272698017035	50617
chr21:14677824-14678324	SAMSN1	0.0496313270044905	0.6497282826371753	0.0322468768596316	0.0322468768596316	ETV6	FALSE	ETV6_direct_+/+	ETV6_direct_+/+_(386g)	ETV6_direct_+/+_(1692r)	1.961778860007957	1	0.3864463479657715	7543
chr10:95792830-95793330	ENTPD1	0.0197018621803601	0.4038914245745665	0.0079574131827974	0.0079574131827974	ETV6	FALSE	ETV6_direct_+/+	ETV6_direct_+/+_(386g)	ETV6_direct_+/+_(1692r)	0.942657025252992	1	0.3231677156236028	43925
chr10:70331661-70332161	PALD1	0.0137052314762206	0.4296305962206363	0.0058881867704705	0.0058881867704705	ETV6	FALSE	ETV6_direct_+/+	ETV6_direct_+/+_(386g)	ETV6_direct_+/+_(1692r)	1.5895559742175958	1	0.3496459782494741	16326
chr6:24743905-24744405	C6orf62	0.0429904996095435	0.149696777381482	0.0064355392495685	0.0064355392495685	ETV6	FALSE	ETV6_direct_+/+	ETV6_direct_+/+_(386g)	ETV6_direct_+/+_(1692r)	0.870612307648013	1	0.1288326285195966	26847
chr2:218327716-218328216	ARPC2	0.005193080245535	0.1285840290965955	6.677471813928e-4	6.677471813928e-4	ETV6	FALSE	ETV6_direct_+/+	ETV6_direct_+/+_(386g)	ETV6_direct_+/+_(1692r)	1.0453786772230114	1	0.1441172543092015	34068
chr16:84754940-84755440	COTL1	0.0255201623506425	0.2596768898192294	0.0066269963868966	0.0066269963868966	ETV6	FALSE	ETV6_direct_+/+	ETV6_direct_+/+_(386g)	ETV6_direct_+/+_(1692r)	1.4313120143671607	1	0.1994665642858722	36989
chr11:67270125-67270625	KDM2A	0.029090097120416	0.116079263370166	0.0033767570451044	0.0033767570451044	ETV6	FALSE	ETV6_direct_+/+	ETV6_direct_+/+_(386g)	ETV6_direct_+/+_(1692r)	1.2227565453539493	1	0.0996263855686331	19761
chr6:149000053-149000553	UST	0.0165401517813536	0.1506580688991891	0.0024919073266782	0.0024919073266782	ETV6	FALSE	ETV6_direct_+/+	ETV6_direct_+/+_(386g)	ETV6_direct_+/+_(1692r)	1.7871964300818082	1	0.2511856901673091	15669
chr2:64204272-64204772	PELI1	0.0717998042716386	0.2238802969674699	0.0160745615025406	0.0160745615025406	ETV6	FALSE	ETV6_direct_+/+	ETV6_direct_+/+_(386g)	ETV6_direct_+/+_(1692r)	0.9200990666042396	1	0.2401001994518935	15406
chr2:218389513-218390013	ARPC2	0.0215796957388746	0.1500566329612455	0.0032381764829036	0.0032381764829036	ETV6	FALSE	ETV6_direct_+/+	ETV6_direct_+/+_(386g)	ETV6_direct_+/+_(1692r)	1.0453786772230114	1	0.1441172543092015	58783
chr12:124391414-124391914	NCOR2	0.0036864986347551	0.0862594898933861	3.179954917266e-4	3.179954917266e-4	ETV6	FALSE	ETV6_direct_+/+	ETV6_direct_+/+_(386g)	ETV6_direct_+/+_(1692r)	1.30984021301621	1	0.1255245288669896	51262
chr17:45314795-45315295	FMNL1	0.0150023410590163	0.1613547071555507	0.0024206983482252	0.0024206983482252	ETV6	FALSE	ETV6_direct_+/+	ETV6_direct_+/+_(386g)	ETV6_direct_+/+_(1692r)	1.509957064137364	1	0.2028138390086288	48025
chr19:17125797-17126297	MYO9B	0.0521498070525614	0.1682372407934625	0.0087735396464343	0.0087735396464343	ETV6	FALSE	ETV6_direct_+/+	ETV6_direct_+/+_(386g)	ETV6_direct_+/+_(1692r)	2.343872273389503	1	0.1331191108969175	9073
chr17:78388468-78388968	SOCS3	0.0261131460943142	0.0950251345905154	0.002481405222194	0.002481405222194	ETV6	FALSE	ETV6_direct_+/+	ETV6_direct_+/+_(386g)	ETV6_direct_+/+_(1692r)	1.425111493104775	1	0.1756372179733916	52129
chr15:90059416-90059916	ZNF710	0.064370137482091	0.2598912977347696	0.0167292385655861	0.0167292385655861	ETV6	FALSE	ETV6_direct_+/+	ETV6_direct_+/+_(386g)	ETV6_direct_+/+_(1692r)	0.948393275422003	1	0.2383082133732253	9038
chr1:153791007-153791507	DENND4B	0.0396989240782015	0.0573508429073792	0.0022767667584009	0.0022767667584009	ETV6	FALSE	ETV6_direct_+/+	ETV6_direct_+/+_(386g)	ETV6_direct_+/+_(1692r)	1.847469545853355	1	0.0600810343864011	29831
chr5:61408579-61409079	ZSWIM6	0.0074510349445812	0.1909771127126457	0.0014229771404371	0.0014229771404371	ETV6	FALSE	ETV6_direct_+/+	ETV6_direct_+/+_(386g)	ETV6_direct_+/+_(1692r)	1.934009483517349	1	0.1618614321078558	54143
chr10:26697399-26697899	APBB1IP	0.002993136603715	0.4107336019848434	0.0012293817784765	0.0012293817784765	ETV6	FALSE	ETV6_direct_+/+	ETV6_direct_+/+_(386g)	ETV6_direct_+/+_(1692r)	4.635240748146261	1	0.4412215713724263	19932
chr10:6314556-6315056	PFKFB3	0.027808428066497	0.181586364273134	0.0050496313487461	0.0050496313487461	ETV6	FALSE	ETV6_direct_+/+	ETV6_direct_+/+_(386g)	ETV6_direct_+/+_(1692r)	2.0342837799252704	1	0.1881465672261367	29234
chr7:102430768-102431268	CUX1	0.001262473823873	0.1319906858555161	1.666347858876e-4	1.666347858876e-4	ETV6	FALSE	ETV6_direct_+/+	ETV6_direct_+/+_(386g)	ETV6_direct_+/+_(1692r)	3.629830977916922	1	0.1296557037039858	36594
chr12:110590763-110591263	PPTC7	0.0456165329374837	0.058721178424477	0.002678656569728	0.002678656569728	ETV6	FALSE	ETV6_direct_+/+	ETV6_direct_+/+_(386g)	ETV6_direct_+/+_(1692r)	0.8168025122034971	1	0.0852281448823761	14419
chr1:161213801-161214301	FCER1G	0.0330335697251399	0.2032614001166868	0.0067144496331841	0.0067144496331841	ETV6	FALSE	ETV6_direct_+/+	ETV6_direct_+/+_(386g)	ETV6_direct_+/+_(1692r)	0.8157510816746915	1	0.1316661875528365	41147
chr20:63686737-63687237	ZBTB46	0.0139023695068363	0.0680788655008042	9.464575437983e-4	9.464575437983e-4	ETV6	FALSE	ETV6_direct_+/+	ETV6_direct_+/+_(386g)	ETV6_direct_+/+_(1692r)	3.8423569443054006	1	0.1593586595328094	17155
chr12:6689315-6689815	CD4	5.395588112011e-4	0.061376898579529	3.311644643278725e-5	3.311644643278725e-5	ETV6	FALSE	ETV6_direct_+/+	ETV6_direct_+/+_(386g)	ETV6_direct_+/+_(1692r)	0.9525664994781264	1	0.2202409025371645	2286
chr2:42118162-42118662	EML4	0.0431750057912661	0.3523863458320583	0.0152142825220622	0.0152142825220622	ETV6	FALSE	ETV6_direct_+/+	ETV6_direct_+/+_(386g)	ETV6_direct_+/+_(1692r)	2.159920135134416	1	0.3680594862228347	27458
chr9:99086128-99086628	TGFBR1	0.0247709338833298	0.3019347685560298	0.0074792061889799	0.0074792061889799	ETV6	FALSE	ETV6_direct_+/+	ETV6_direct_+/+_(386g)	ETV6_direct_+/+_(1692r)	2.127956631310383	1	0.3494310812083481	38727
chr2:105739965-105740465	NCK2	0.0503515667609227	0.3929388572372824	0.0197850871031437	0.0197850871031437	ETV6	FALSE	ETV6_direct_+/+	ETV6_direct_+/+_(386g)	ETV6_direct_+/+_(1692r)	1.1494331888439215	1	0.3252077588613815	28558
chr15:85582601-85583101	AKAP13	1.03696774942e-4	0.3823480731817301	3.96482620942642e-5	3.96482620942642e-5	ETV6	FALSE	ETV6_direct_+/+	ETV6_direct_+/+_(386g)	ETV6_direct_+/+_(1692r)	2.153875394861997	1	0.369008865230989	53043
chr15:33152480-33152980	FMN1	0.0140312167988206	0.3044278202526539	0.0042714927455573	0.0042714927455573	ETV6	FALSE	ETV6_direct_+/+	ETV6_direct_+/+_(386g)	ETV6_direct_+/+_(1692r)	1.0289909634107826	1	0.2295600786223154	33256
chr16:88778546-88779046	CYBA	0.0052604500034241	0.3260328750097579	0.0017150796384614	0.0017150796384614	ETV6	FALSE	ETV6_direct_+/+	ETV6_direct_+/+_(386g)	ETV6_direct_+/+_(1692r)	0.853062375430301	1	0.2563009952949062	57407
chr16:88687296-88687796	CYBA	3.135431227395e-4	0.2160238888679174	6.773280470197984e-5	6.773280470197984e-5	ETV6	FALSE	ETV6_direct_+/+	ETV6_direct_+/+_(386g)	ETV6_direct_+/+_(1692r)	0.853062375430301	1	0.2563009952949062	61546
chr14:68734203-68734703	ZFP36L1	0.005331841608387	0.4255221137478631	0.0022688165113696	0.0022688165113696	ETV6	FALSE	ETV6_direct_+/+	ETV6_direct_+/+_(386g)	ETV6_direct_+/+_(1692r)	1.177492386066151	1	0.2750631303625065	52749
chr15:63043399-63043899	RAB8B	0.0142711471877478	0.0594486329615921	8.484001911052e-4	8.484001911052e-4	ETV6	FALSE	ETV6_direct_+/+	ETV6_direct_+/+_(386g)	ETV6_direct_+/+_(1692r)	1.50922627955926	1	0.0679828047573316	46969
chr8:11858620-11859120	CTSB	0.0409403317619376	0.3067223859243843	0.0125573162385573	0.0125573162385573	ETV6	FALSE	ETV6_direct_+/+	ETV6_direct_+/+_(386g)	ETV6_direct_+/+_(1692r)	1.050804266234274	1	0.2825954365636369	31329
chr19:51819921-51820421	FPR1	0.0121312241396252	0.2740404333734654	0.0033244459205735	0.0033244459205735	ETV6	FALSE	ETV6_direct_+/+	ETV6_direct_+/+_(386g)	ETV6_direct_+/+_(1692r)	2.107395076035351	1	0.2330233216977594	39203
chr21:35222432-35222932	RUNX1	0.0895525359161833	0.723592086787381	0.064799506340693	0.064799506340693	ETV6	FALSE	ETV6_direct_+/+	ETV6_direct_+/+_(386g)	ETV6_direct_+/+_(1692r)	3.150332410619737	1	0.457796518050286	5383
chr6:37183175-37183675	PIM1	0.0126798859423438	0.0731392130940307	9.27396879945e-4	9.27396879945e-4	ETV6	FALSE	ETV6_direct_+/+	ETV6_direct_+/+_(386g)	ETV6_direct_+/+_(1692r)	1.7177686154906575	1	0.1429908578530522	32147
chr3:194586749-194587249	ATP13A3	0.013807840352608	0.0643486524230011	8.885159195622e-4	8.885159195622e-4	ETV6	FALSE	ETV6_direct_+/+	ETV6_direct_+/+_(386g)	ETV6_direct_+/+_(1692r)	1.808780014194912	1	0.1675796820942664	17893
chr4:183399015-183399515	WWC2	0.013447862946234	0.070214280933751	9.442320268654e-4	9.442320268654e-4	ETV6	FALSE	ETV6_direct_+/+	ETV6_direct_+/+_(386g)	ETV6_direct_+/+_(1692r)	0.9033300567288832	1	0.107458293508311	59983
chr12:104478317-104478817	CHST11	1.846683614652e-4	0.4719935459366267	8.716227475028969e-5	8.716227475028969e-5	ETV6	FALSE	ETV6_direct_+/+	ETV6_direct_+/+_(386g)	ETV6_direct_+/+_(1692r)	6.037882754876979	1	0.3714366673569747	30069
chr3:187027741-187028241	ST6GAL1	1.429392097294e-4	0.6360942567395366	9.092281037176796e-5	9.092281037176796e-5	ETV6	FALSE	ETV6_direct_+/+	ETV6_direct_+/+_(386g)	ETV6_direct_+/+_(1692r)	5.3852531634767775	1	0.4317920399177599	26854
chr1:161214952-161215452	FCER1G	0.0366808032545964	0.1471144643311476	0.0053962767220361	0.0053962767220361	ETV6	FALSE	ETV6_direct_+/+	ETV6_direct_+/+_(386g)	ETV6_direct_+/+_(1692r)	0.8157510816746915	1	0.1316661875528365	19489
chr2:230457299-230457799	SP100	0.0227839250533772	0.6179407245719049	0.0140791151560759	0.0140791151560759	ETV6	FALSE	ETV6_direct_+/+	ETV6_direct_+/+_(386g)	ETV6_direct_+/+_(1692r)	1.2442093117311392	1	0.3342258195301226	23342
chr18:9804663-9805163	RAB31	8.86435293721e-4	0.3883942551568836	3.442863756495e-4	3.442863756495e-4	ETV6	FALSE	ETV6_direct_+/+	ETV6_direct_+/+_(386g)	ETV6_direct_+/+_(1692r)	2.251304400499823	1	0.2865063617067908	29845
chr17:45410337-45410837	MAP3K14	0.0083251694521637	0.1189988676040993	9.906857374197e-4	9.906857374197e-4	ETV6	FALSE	ETV6_direct_+/+	ETV6_direct_+/+_(386g)	ETV6_direct_+/+_(1692r)	1.3594129445039869	1	0.1694106317178897	23268
chr22:37242420-37242920	CYTH4	0.0379294017985563	0.3145505616765587	0.0119307146397917	0.0119307146397917	ETV6	FALSE	ETV6_direct_+/+	ETV6_direct_+/+_(386g)	ETV6_direct_+/+_(1692r)	2.0565268578647222	1	0.2738623799610829	10718
chr17:45430877-45431377	MAP3K14	0.0010257284717335	0.0782502048771643	8.026346306149431e-5	8.026346306149431e-5	ETV6	FALSE	ETV6_direct_+/+	ETV6_direct_+/+_(386g)	ETV6_direct_+/+_(1692r)	1.3594129445039869	1	0.1694106317178897	50776
chr19:933316-933816	ARID3A	0.0286313470480299	0.1741333437309212	0.0049856721969938	0.0049856721969938	ETV6	FALSE	ETV6_direct_+/+	ETV6_direct_+/+_(386g)	ETV6_direct_+/+_(1692r)	0.9779538207497638	1	0.2031200798267962	37515
chr14:92584736-92585236	LGMN	0.0010505061145035	0.0776179893626177	8.153817242090506e-5	8.153817242090506e-5	ETV6	FALSE	ETV6_direct_+/+	ETV6_direct_+/+_(386g)	ETV6_direct_+/+_(1692r)	0.883668501896516	1	0.1065060392776199	38290
chr1:206562936-206563436	RASSF5	0.0180778267678125	0.1088305345998665	0.0019674195515448	0.0019674195515448	ETV6	FALSE	ETV6_direct_+/+	ETV6_direct_+/+_(386g)	ETV6_direct_+/+_(1692r)	2.78399309075177	1	0.1674527707413038	21358
chr5:170331104-170331604	LCP2	0.0294143328937017	0.3849477414270603	0.0113229810130141	0.0113229810130141	ETV6	FALSE	ETV6_direct_+/+	ETV6_direct_+/+_(386g)	ETV6_direct_+/+_(1692r)	2.4442306173011263	1	0.378496763779055	5521
chr4:112231410-112231910	ALPK1	0.0165218190629185	0.1418480614036726	0.0023435880049372	0.0023435880049372	ETV6	FALSE	ETV6_direct_+/+	ETV6_direct_+/+_(386g)	ETV6_direct_+/+_(1692r)	0.8609461395102511	1	0.2411288499470115	53312
chr10:13658225-13658725	FRMD4A	7.136932794684364e-6	0.5102990734353087	3.641970192297499e-6	3.641970192297499e-6	ETV6	FALSE	ETV6_direct_+/+	ETV6_direct_+/+_(386g)	ETV6_direct_+/+_(1692r)	1.587960248370422	1	0.3039713416913937	68635
chr13:48571499-48571999	RB1	0.0136915681410445	0.2498858109898719	0.003421328608648	0.003421328608648	ETV6	FALSE	ETV6_direct_+/+	ETV6_direct_+/+_(386g)	ETV6_direct_+/+_(1692r)	1.3278280694016011	1	0.2175866243226422	57300
chr15:78936973-78937473	CTSH	0.0422702670560054	0.1905000842724503	0.008052489436388	0.008052489436388	ETV6	FALSE	ETV6_direct_+/+	ETV6_direct_+/+_(386g)	ETV6_direct_+/+_(1692r)	0.8112517318816292	1	0.1445874950530483	52003
chr19:35272271-35272771	HAMP	0.0217122641743076	0.0784165771246402	0.0017026014381751	0.0017026014381751	ETV6	FALSE	ETV6_direct_+/+	ETV6_direct_+/+_(386g)	ETV6_direct_+/+_(1692r)	0.9709249454591936	1	0.1261601128436866	39747
chr19:18337171-18337671	ELL	0.021507314257533	0.0661278145658379	0.0014222316890313	0.0014222316890313	ETV6	FALSE	ETV6_direct_+/+	ETV6_direct_+/+_(386g)	ETV6_direct_+/+_(1692r)	0.9824665088711784	1	0.1044768107073052	23983
chr9:114372967-114373467	AKNA	0.0624035381696492	0.1521606561662684	0.0094953633149906	0.0094953633149906	ETV6	FALSE	ETV6_direct_+/+	ETV6_direct_+/+_(386g)	ETV6_direct_+/+_(1692r)	0.9479720916206832	1	0.138399993417956	2233
chr6:18387115-18387615	RNF144B	0.0836191428256935	0.238964139378018	0.0199819765008694	0.0199819765008694	ETV6	FALSE	ETV6_direct_+/+	ETV6_direct_+/+_(386g)	ETV6_direct_+/+_(1692r)	0.92434979460805	1	0.1851476779124141	20161
chr6:34955380-34955880	ANKS1A	0.0701958679431025	0.2822084542206552	0.0198098673849002	0.0198098673849002	ETV6	FALSE	ETV6_direct_+/+	ETV6_direct_+/+_(386g)	ETV6_direct_+/+_(1692r)	1.7331013623222753	1	0.2251831072269156	14129
chr1:222814776-222815276	DISP1	0.0030127852583778	0.2170040762024053	6.537866817905e-4	6.537866817905e-4	ETV6	FALSE	ETV6_direct_+/+	ETV6_direct_+/+_(386g)	ETV6_direct_+/+_(1692r)	0.8141782315954313	1	0.1912799195993042	36150
chr10:26860216-26860716	ABI1	0.0018421177699436	0.0783736255886392	1.443734483917e-4	1.443734483917e-4	ETV6	FALSE	ETV6_direct_+/+	ETV6_direct_+/+_(386g)	ETV6_direct_+/+_(1692r)	0.8707792490091859	1	0.1881476490114833	47490
chr20:24389641-24390141	SYNDIG1	0.0863111539785591	0.4155677671984559	0.0358681335431919	0.0358681335431919	ETV6	FALSE	ETV6_direct_+/+	ETV6_direct_+/+_(386g)	ETV6_direct_+/+_(1692r)	2.41021187401273	1	0.2910449804881923	3446
chr16:31259663-31260163	ITGAX	0.0110381613536871	0.5160017545237959	0.0056957106252193	0.0056957106252193	ETV6	FALSE	ETV6_direct_+/+	ETV6_direct_+/+_(386g)	ETV6_direct_+/+_(1692r)	2.469518374050061	1	0.3889293678997685	14747
chr11:75195174-75195674	SLCO2B1	0.0623448787648144	0.5355575841779284	0.0333892726571498	0.0333892726571498	ETV6	FALSE	ETV6_direct_+/+	ETV6_direct_+/+_(386g)	ETV6_direct_+/+_(1692r)	3.4733011981887265	1	0.3936405248641631	1743
chr7:50342539-50343039	IKZF1	0.020331252410257	0.6867228083887904	0.0139619347532331	0.0139619347532331	ETV6	FALSE	ETV6_direct_+/+	ETV6_direct_+/+_(386g)	ETV6_direct_+/+_(1692r)	0.9741380312611714	1	0.4001754176377	11783
chr12:6771028-6771528	CD4	0.0333334116646959	0.249371744254091	0.0083124110087648	0.0083124110087648	ETV6	FALSE	ETV6_direct_+/+	ETV6_direct_+/+_(386g)	ETV6_direct_+/+_(1692r)	0.9525664994781264	1	0.2202409025371645	28597
chr20:44979198-44979698	STK4	0.0658817464228259	0.200271963093869	0.0131942666881518	0.0131942666881518	ETV6	FALSE	ETV6_direct_+/+	ETV6_direct_+/+_(386g)	ETV6_direct_+/+_(1692r)	0.8645074977886252	1	0.1711219460528604	31282
chr19:17556437-17556937	COLGALT1	0.0296747469876053	0.0981185549501881	0.0029116432929362	0.0029116432929362	ETV6	FALSE	ETV6_direct_+/+	ETV6_direct_+/+_(386g)	ETV6_direct_+/+_(1692r)	0.8214423379013451	1	0.1217001334365536	25370
chr3:194527129-194527629	ATP13A3	0.013228218753952	0.1040282196969523	0.0013761080467354	0.0013761080467354	ETV6	FALSE	ETV6_direct_+/+	ETV6_direct_+/+_(386g)	ETV6_direct_+/+_(1692r)	1.808780014194912	1	0.1675796820942664	21770
chr11:65639780-65640280	EHBP1L1	0.0544565323807409	0.0502839525114359	0.0027382896881706	0.0027382896881706	ETV6	FALSE	ETV6_direct_+/+	ETV6_direct_+/+_(386g)	ETV6_direct_+/+_(1692r)	1.186894129173801	1	0.1296285679708096	15019
chr7:74226544-74227044	LAT2	0.0700054355582674	0.2737317388328376	0.0191627096031146	0.0191627096031146	ETV6	FALSE	ETV6_direct_+/+	ETV6_direct_+/+_(386g)	ETV6_direct_+/+_(1692r)	1.2400429207151902	1	0.2090300001936079	19841
chr9:114995767-114996267	TNFSF8	0.0524065919904782	0.2147075125417139	0.0112520890070641	0.0112520890070641	ETV6	FALSE	ETV6_direct_+/+	ETV6_direct_+/+_(386g)	ETV6_direct_+/+_(1692r)	0.8349599079585395	1	0.1588862030352425	41457
chr14:92659709-92660209	RIN3	0.0227901267950331	0.4467185652432497	0.0101807727435889	0.0101807727435889	ETV6	FALSE	ETV6_direct_+/+	ETV6_direct_+/+_(386g)	ETV6_direct_+/+_(1692r)	0.8884762578257335	1	0.3247885933635011	41588
chr10:89122652-89123152	STAMBPL1	0.015837653353039	0.2476371021370311	0.0039219905809974	0.0039219905809974	ETV6	FALSE	ETV6_direct_+/+	ETV6_direct_+/+_(386g)	ETV6_direct_+/+_(1692r)	1.074764237531048	1	0.2777256270194299	36811
chr14:69652845-69653345	SUSD6	0.0455931542143706	0.408645564466476	0.0186314402397385	0.0186314402397385	ETV6	FALSE	ETV6_direct_+/+	ETV6_direct_+/+_(386g)	ETV6_direct_+/+_(1692r)	1.711593227524919	1	0.3172145472266542	8443
chr2:105771972-105772472	NCK2	0.005426586141059	0.4074219702440138	0.0022109104172891	0.0022109104172891	ETV6	FALSE	ETV6_direct_+/+	ETV6_direct_+/+_(386g)	ETV6_direct_+/+_(1692r)	1.1494331888439215	1	0.3252077588613815	36032
chr6:35299631-35300131	PPARD	0.0191451432646045	0.1514275222181893	0.0028991016070713	0.0028991016070713	ETV6	FALSE	ETV6_direct_+/+	ETV6_direct_+/+_(386g)	ETV6_direct_+/+_(1692r)	3.7694931631162554	1	0.2467272220823079	28760
chr11:128908478-128908978	FLI1	0.0010817927844971	0.4491927775582178	4.859335056107e-4	4.859335056107e-4	ETV6	FALSE	ETV6_direct_+/+	ETV6_direct_+/+_(386g)	ETV6_direct_+/+_(1692r)	1.4384254399840544	1	0.3117585942382591	62868
chr16:88634993-88635493	CYBA	0.0350364780607244	0.3221530789867122	0.0112871092841127	0.0112871092841127	ETV6	FALSE	ETV6_direct_+/+	ETV6_direct_+/+_(386g)	ETV6_direct_+/+_(1692r)	0.853062375430301	1	0.2563009952949062	43498
chr13:46181926-46182426	LCP1	0.068266601212592	0.2513894716420874	0.0171615048096346	0.0171615048096346	ETV6	FALSE	ETV6_direct_+/+	ETV6_direct_+/+_(386g)	ETV6_direct_+/+_(1692r)	1.6473099551719217	1	0.170701003552953	5468
chr6:33297624-33298124	TAPBP	0.013560549088577	0.0911430696619817	0.0012359500702348	0.0012359500702348	ETV6	FALSE	ETV6_direct_+/+	ETV6_direct_+/+_(386g)	ETV6_direct_+/+_(1692r)	0.9429025292685612	1	0.0812390588591912	42256
chr20:24629029-24629529	SYNDIG1	0.0017923810967493	0.4458239399552567	7.990864024541e-4	7.990864024541e-4	ETV6	FALSE	ETV6_direct_+/+	ETV6_direct_+/+_(386g)	ETV6_direct_+/+_(1692r)	2.41021187401273	1	0.2910449804881923	23478
chr5:142846374-142846874	ARHGAP26	0.005887934144287	0.5596484684103865	0.0032951733259514	0.0032951733259514	ETV6	FALSE	ETV6_direct_+/+	ETV6_direct_+/+_(386g)	ETV6_direct_+/+_(1692r)	3.170371678150864	1	0.3554682539021526	30078
chr3:45133735-45134235	CDCP1	0.0432337791001908	0.1237108335696935	0.0053484868508526	0.0053484868508526	ETV6	FALSE	ETV6_direct_+/+	ETV6_direct_+/+_(386g)	ETV6_direct_+/+_(1692r)	1.7049038929186553	1	0.1354188066839254	8428
chr12:120231314-120231814	PXN	0.0310510281556535	0.0506018936433997	0.0015712408242505001	0.0015712408242505001	ETV6	FALSE	ETV6_direct_+/+	ETV6_direct_+/+_(386g)	ETV6_direct_+/+_(1692r)	1.5750841496851793	1	0.0604259090919157	5107
chr3:146544377-146544877	PLSCR1	0.0994234456990073	0.2847944161042182	0.0283152421649182	0.0283152421649182	ETV6	FALSE	ETV6_direct_+/+	ETV6_direct_+/+_(386g)	ETV6_direct_+/+_(1692r)	2.161856328783513	1	0.2765145463890321	4406
chr6:25962478-25962978	TRIM38	0.0776338131704788	0.3755979707409275	0.0291591026877121	0.0291591026877121	ETV6	FALSE	ETV6_direct_+/+	ETV6_direct_+/+_(386g)	ETV6_direct_+/+_(1692r)	0.9265946957186186	1	0.227366449696358	17681
chr17:75308953-75309453	GRB2	0.1004000315248247	0.1495795628804278	0.0150177928286644	0.0150177928286644	ETV6	FALSE	ETV6_direct_+/+	ETV6_direct_+/+_(386g)	ETV6_direct_+/+_(1692r)	1.5018977639008515	1	0.1771625969194687	3854
chr19:17721700-17722200	COLGALT1	0.0624913513465078	0.128049729139563	0.0080020006134855	0.0080020006134855	ETV6	FALSE	ETV6_direct_+/+	ETV6_direct_+/+_(386g)	ETV6_direct_+/+_(1692r)	0.8214423379013451	1	0.1217001334365536	14681
chr7:112190228-112190728	DOCK4	2.703679824532e-4	0.4280192130265335	1.157226910772e-4	1.157226910772e-4	ETV6	FALSE	ETV6_direct_+/+	ETV6_direct_+/+_(386g)	ETV6_direct_+/+_(1692r)	5.867109249998787	1	0.2998522328458506	32457
chr8:56117712-56118212	LYN	0.0132763742092465	0.6244433048931414	0.0082903429882199	0.0082903429882199	ETV6	FALSE	ETV6_direct_+/+	ETV6_direct_+/+_(386g)	ETV6_direct_+/+_(1692r)	0.9880455205371668	1	0.3750750204569087	45584
chr1:161214327-161214827	FCER1G	0.0155667898067371	0.175360326015178	0.0027297973355191	0.0027297973355191	ETV6	FALSE	ETV6_direct_+/+	ETV6_direct_+/+_(386g)	ETV6_direct_+/+_(1692r)	0.8157510816746915	1	0.1316661875528365	36962
chr22:35399755-35400255	HMOX1	0.0098104340021962	0.0754011568620702	7.397180730845e-4	7.397180730845e-4	ETV6	FALSE	ETV6_direct_+/+	ETV6_direct_+/+_(386g)	ETV6_direct_+/+_(1692r)	0.9434483436277236	1	0.1865036393941763	59218
chr14:75399580-75400080	BATF	0.0186698854947984	0.0886803308526195	0.0016556516226592	0.0016556516226592	ETV6	FALSE	ETV6_direct_+/+	ETV6_direct_+/+_(386g)	ETV6_direct_+/+_(1692r)	4.55425535021291	1	0.1823101333979868	24256
chr10:13913855-13914355	FRMD4A	6.081566840517e-4	0.108537952578172	6.600808133370863e-5	6.600808133370863e-5	ETV6	FALSE	ETV6_direct_+/+	ETV6_direct_+/+_(386g)	ETV6_direct_+/+_(1692r)	1.587960248370422	1	0.3039713416913937	56118
chr22:28749051-28749551	XBP1	0.0177727741199935	0.0748548919203482	0.0013303790858768	0.0013303790858768	ETV6	FALSE	ETV6_direct_+/+	ETV6_direct_+/+_(386g)	ETV6_direct_+/+_(1692r)	1.7827945690131857	1	0.1076941127432815	8116
chr22:50399851-50400351	PPP6R2	0.0123347228459416	0.0520523637930919	6.420514808639e-4	6.420514808639e-4	ETV6	FALSE	ETV6_direct_+/+	ETV6_direct_+/+_(386g)	ETV6_direct_+/+_(1692r)	0.8644864200518678	1	0.119459953322196	17322
chr18:58754649-58755149	MALT1	0.02315569974054	0.0663442756192763	0.0015362481257435	0.0015362481257435	ETV6	FALSE	ETV6_direct_+/+	ETV6_direct_+/+_(386g)	ETV6_direct_+/+_(1692r)	1.0949216343363866	1	0.1464444057031691	35181
chr22:37311100-37311600	CYTH4	0.0645626607453607	0.3168257269464419	0.0204551119242454	0.0204551119242454	ETV6	FALSE	ETV6_direct_+/+	ETV6_direct_+/+_(386g)	ETV6_direct_+/+_(1692r)	2.0565268578647222	1	0.2738623799610829	6474
chr9:131729339-131729839	RAPGEF1	0.0281183930836599	0.3283495379586085	0.0092326613771582	0.0092326613771582	ETV6	FALSE	ETV6_direct_+/+	ETV6_direct_+/+_(386g)	ETV6_direct_+/+_(1692r)	1.5298687424049011	1	0.335544129473993	41416
chr16:67244842-67245342	FHOD1	0.036941109442825	0.1530534228960783	0.005653963245803	0.005653963245803	ETV6	FALSE	ETV6_direct_+/+	ETV6_direct_+/+_(386g)	ETV6_direct_+/+_(1692r)	2.149991010231523	1	0.188452357505937	36608
chr16:73154059-73154559	ZFHX3	0.024688039269891	0.3880623127693187	0.0095804976168136	0.0095804976168136	ETV6	FALSE	ETV6_direct_+/+	ETV6_direct_+/+_(386g)	ETV6_direct_+/+_(1692r)	1.3973120763932003	1	0.3049276147311626	15740
chr2:8545004-8545504	ID2	0.0048119860683646	0.2155080377393941	0.0010370216752225	0.0010370216752225	ETV6	FALSE	ETV6_direct_+/+	ETV6_direct_+/+_(386g)	ETV6_direct_+/+_(1692r)	2.288878012356022	1	0.2087365329603648	32889
chr1:46582971-46583471	MKNK1	0.0320978135550024	0.2924385956157356	0.0093866395183606	0.0093866395183606	ETV6	FALSE	ETV6_direct_+/+	ETV6_direct_+/+_(386g)	ETV6_direct_+/+_(1692r)	1.184141798386003	1	0.2753341862793016	17314
chr7:139860099-139860599	TBXAS1	0.0107043641640037	0.6819383757911763	0.007299716711878	0.007299716711878	ETV6	FALSE	ETV6_direct_+/+	ETV6_direct_+/+_(386g)	ETV6_direct_+/+_(1692r)	2.3941370924346845	1	0.3415720139960462	20426
chr4:40563964-40564464	RBM47	0.0161107470375701	0.5977275444579508	0.00962983726615	0.00962983726615	ETV6	FALSE	ETV6_direct_+/+	ETV6_direct_+/+_(386g)	ETV6_direct_+/+_(1692r)	2.051522171451465	1	0.3846247438282917	37979
chr7:4109670-4110170	SDK1	0.0297909508767136	0.4226004011499857	0.0125896677911386	0.0125896677911386	ETV6	FALSE	ETV6_direct_+/+	ETV6_direct_+/+_(386g)	ETV6_direct_+/+_(1692r)	2.7647426128774595	1	0.3243459271868077	16969
chr3:194570226-194570726	ATP13A3	0.0175897414258054	0.0810016083128759	0.0014247973452978	0.0014247973452978	ETV6	FALSE	ETV6_direct_+/+	ETV6_direct_+/+_(386g)	ETV6_direct_+/+_(1692r)	1.808780014194912	1	0.1675796820942664	44898
chr1:206243249-206243749	SRGAP2	0.0561995617949497	0.6158057322636882	0.0346080123040374	0.0346080123040374	ETV6	FALSE	ETV6_direct_+/+	ETV6_direct_+/+_(386g)	ETV6_direct_+/+_(1692r)	3.981793449351758	1	0.3709280115509954	3339
chr7:77467445-77467945	GSAP	0.0193542657721286	0.1703729238945858	0.0032974428494304	0.0032974428494304	ETV6	FALSE	ETV6_direct_+/+	ETV6_direct_+/+_(386g)	ETV6_direct_+/+_(1692r)	1.060739372770318	1	0.1724665731577017	37500
chr19:10431105-10431605	ICAM1	0.0214844017925728	0.1581286234760964	0.0033972988816669	0.0033972988816669	ETV6	FALSE	ETV6_direct_+/+	ETV6_direct_+/+_(386g)	ETV6_direct_+/+_(1692r)	0.8200726614354006	1	0.2114306776931275	44368
chr22:44181493-44181993	PARVG	0.0898622529254232	0.2610424139769133	0.0234578594290564	0.0234578594290564	ETV6	FALSE	ETV6_direct_+/+	ETV6_direct_+/+_(386g)	ETV6_direct_+/+_(1692r)	0.994846030143325	1	0.2179163868773755	12530
chr14:102554828-102555328	RCOR1	0.0075538676498557	0.054442237870912	4.112494594388e-4	4.112494594388e-4	ETV6	FALSE	ETV6_direct_+/+	ETV6_direct_+/+_(386g)	ETV6_direct_+/+_(1692r)	1.833541009744097	1	0.1417909323500822	22031
chr7:112010949-112011449	DOCK4	0.0221840984094943	0.5984767138200854	0.0132766663151755	0.0132766663151755	ETV6	FALSE	ETV6_direct_+/+	ETV6_direct_+/+_(386g)	ETV6_direct_+/+_(1692r)	5.867109249998787	1	0.2998522328458506	5813
chr8:23177077-23177577	TNFRSF10D	0.0083007531419682	0.1669570810831134	0.0013858695153745	0.0013858695153745	ETV6	FALSE	ETV6_direct_+/+	ETV6_direct_+/+_(386g)	ETV6_direct_+/+_(1692r)	3.769463353119967	1	0.2874400313219326	14014
chr21:14591840-14592340	SAMSN1	0.0258930652464402	0.6432709550627611	0.0166562568105799	0.0166562568105799	ETV6	FALSE	ETV6_direct_+/+	ETV6_direct_+/+_(386g)	ETV6_direct_+/+_(1692r)	1.961778860007957	1	0.3864463479657715	37885
chr7:77199532-77200032	GSAP	0.0177801437778412	0.1919667338399621	0.0034131961282371	0.0034131961282371	ETV6	FALSE	ETV6_direct_+/+	ETV6_direct_+/+_(386g)	ETV6_direct_+/+_(1692r)	1.060739372770318	1	0.1724665731577017	11166
chr9:297426-297926	DOCK8	0.0698004922405833	0.8502401248602481	0.0593471792379403	0.0593471792379403	ETV6	FALSE	ETV6_direct_+/+	ETV6_direct_+/+_(386g)	ETV6_direct_+/+_(1692r)	4.349387508584092	1	0.4253867456091287	9954
chr1:206470344-206470844	SRGAP2	0.0214116203227121	0.4639080718650394	0.0099330234994156	0.0099330234994156	ETV6	FALSE	ETV6_direct_+/+	ETV6_direct_+/+_(386g)	ETV6_direct_+/+_(1692r)	3.981793449351758	1	0.3709280115509954	9079
chr4:98932491-98932991	EIF4E	0.0902901174829342	0.0564926195127962	0.005100725252729	0.005100725252729	ETV6	FALSE	ETV6_direct_+/+	ETV6_direct_+/+_(386g)	ETV6_direct_+/+_(1692r)	2.406226845527311	1	0.0877590840084973	3018
chr2:218394729-218395229	ARPC2	0.0021283614260595	0.053014219266288	1.12833419319e-4	1.12833419319e-4	ETV6	FALSE	ETV6_direct_+/+	ETV6_direct_+/+_(386g)	ETV6_direct_+/+_(1692r)	1.0453786772230114	1	0.1441172543092015	46345
chr19:17721700-17722200	JAK3	0.0505551679801568	0.1015156562276911	0.0051321410532067	0.0051321410532067	ETV6	FALSE	ETV6_direct_+/+	ETV6_direct_+/+_(386g)	ETV6_direct_+/+_(1692r)	1.494511660523653	1	0.1106569705524922	11290
chr14:92515926-92516426	RIN3	0.0184179989175266	0.4989560487344431	0.0091897719654843	0.0091897719654843	ETV6	FALSE	ETV6_direct_+/+	ETV6_direct_+/+_(386g)	ETV6_direct_+/+_(1692r)	0.8884762578257335	1	0.3247885933635011	50285
chr19:45424114-45424614	VASP	0.0322541121618567	0.1275441171735421	0.0041138222609004	0.0041138222609004	ETV6	FALSE	ETV6_direct_+/+	ETV6_direct_+/+_(386g)	ETV6_direct_+/+_(1692r)	1.856492072023337	1	0.1686612013056121	5043
chr3:45064628-45065128	CDCP1	0.059154330545019	0.1303837168415017	0.0077127614837303	0.0077127614837303	ETV6	FALSE	ETV6_direct_+/+	ETV6_direct_+/+_(386g)	ETV6_direct_+/+_(1692r)	1.7049038929186553	1	0.1354188066839254	10748
chr7:36208372-36208872	EEPD1	0.0433199827860494	0.1081089370734312	0.0046832772930391	0.0046832772930391	ETV6	FALSE	ETV6_direct_+/+	ETV6_direct_+/+_(386g)	ETV6_direct_+/+_(1692r)	2.523921055706446	1	0.1153373343771188	23849
chr7:128933122-128933622	IRF5	0.0479275801114555	0.1975674146889262	0.0094689280949166	0.0094689280949166	ETV6	FALSE	ETV6_direct_+/+	ETV6_direct_+/+_(386g)	ETV6_direct_+/+_(1692r)	0.9439135161601744	1	0.1386982591267016	28791
chr15:33005538-33006038	FMN1	0.0130044429682724	0.3800020952837593	0.0049417155759416	0.0049417155759416	ETV6	FALSE	ETV6_direct_+/+	ETV6_direct_+/+_(386g)	ETV6_direct_+/+_(1692r)	1.0289909634107826	1	0.2295600786223154	22823
chr16:55510112-55510612	LPCAT2	0.076873694482834	0.5745872105596067	0.044170641678303	0.044170641678303	ETV6	FALSE	ETV6_direct_+/+	ETV6_direct_+/+_(386g)	ETV6_direct_+/+_(1692r)	1.020690852779135	1	0.323401322315231	4610
chr3:10026121-10026621	IRAK2	0.0023162114685015	0.0654860815334519	1.51679613075e-4	1.51679613075e-4	ETV6	FALSE	ETV6_direct_+/+	ETV6_direct_+/+_(386g)	ETV6_direct_+/+_(1692r)	0.9570485456085412	1	0.1528625045117313	29209
chr14:20955313-20955813	ARHGEF40	0.0519478685983336	0.0977574901959331	0.0050782932552012	0.0050782932552012	ETV6	FALSE	ETV6_direct_+/+	ETV6_direct_+/+_(386g)	ETV6_direct_+/+_(1692r)	0.8756375355288075	1	0.1041000687167668	27670
chr19:35903580-35904080	NFKBID	0.0262169035090648	0.1938878653795426	0.005083139458234	0.005083139458234	ETV6	FALSE	ETV6_direct_+/+	ETV6_direct_+/+_(386g)	ETV6_direct_+/+_(1692r)	2.123096407171696	1	0.2376324708036974	36604
chr16:85983509-85984009	IRF8	0.0032474828468454	0.3583392744981053	0.0011637006472836	0.0011637006472836	ETV6	FALSE	ETV6_direct_+/+	ETV6_direct_+/+_(386g)	ETV6_direct_+/+_(1692r)	1.0062397014935958	1	0.2360882594950487	58934
chr22:17118033-17118533	IL17RA	0.0226636159812715	0.2815848015475396	0.006381729808436	0.006381729808436	ETV6	FALSE	ETV6_direct_+/+	ETV6_direct_+/+_(386g)	ETV6_direct_+/+_(1692r)	1.0909417698461956	1	0.2463805118939183	35986
chr2:74185825-74186325	MTHFD2	0.0358623319919684	0.1043828666437494	0.0037434130178515	0.0037434130178515	ETV6	FALSE	ETV6_direct_+/+	ETV6_direct_+/+_(386g)	ETV6_direct_+/+_(1692r)	2.169007148174277	1	0.1253331968560937	4741
chr15:22839779-22840279	CYFIP1	0.0193222655833966	0.2952822799960909	0.0057055226361553	0.0057055226361553	ETV6	FALSE	ETV6_direct_+/+	ETV6_direct_+/+_(386g)	ETV6_direct_+/+_(1692r)	1.82349628631057	1	0.3541568929080869	12490
chr2:64141517-64142017	PELI1	0.0068245238336729	0.2685190582653172	0.001832514712927	0.001832514712927	ETV6	FALSE	ETV6_direct_+/+	ETV6_direct_+/+_(386g)	ETV6_direct_+/+_(1692r)	0.9200990666042396	1	0.2401001994518935	49881
chr16:88595924-88596424	CYBA	2.473643691701e-4	0.2399645647753587	5.935868318884431e-5	5.935868318884431e-5	ETV6	FALSE	ETV6_direct_+/+	ETV6_direct_+/+_(386g)	ETV6_direct_+/+_(1692r)	0.853062375430301	1	0.2563009952949062	61659
chr18:79643000-79643500	NFATC1	0.0598013533343833	0.1716959964895919	0.0102676529521731	0.0102676529521731	ETV6	FALSE	ETV6_direct_+/+	ETV6_direct_+/+_(386g)	ETV6_direct_+/+_(1692r)	1.3445873091828568	1	0.1818266324227808	12670
chr10:45380925-45381425	ALOX5	0.0281171125197066	0.3462559794643209	0.0097357183352195	0.0097357183352195	ETV6	FALSE	ETV6_direct_+/+	ETV6_direct_+/+_(386g)	ETV6_direct_+/+_(1692r)	1.606284617404131	1	0.3290647920348317	45234
chr15:67076445-67076945	SMAD3	5.496691666004e-4	0.1345494671859566	7.395769349463955e-5	7.395769349463955e-5	ETV6	FALSE	ETV6_direct_+/+	ETV6_direct_+/+_(386g)	ETV6_direct_+/+_(1692r)	1.888066824148836	1	0.2179962284489505	29734
chr19:18502892-18503392	ELL	0.0090868245949598	0.1209447855038518	0.0010990040515485	0.0010990040515485	ETV6	FALSE	ETV6_direct_+/+	ETV6_direct_+/+_(386g)	ETV6_direct_+/+_(1692r)	0.9824665088711784	1	0.1044768107073052	37495
chr20:23085408-23085908	THBD	0.0130185608491107	0.1027033917681333	0.0013370503551435	0.0013370503551435	ETV6	FALSE	ETV6_direct_+/+	ETV6_direct_+/+_(386g)	ETV6_direct_+/+_(1692r)	1.464590988515605	1	0.1368850719617645	38843
chr5:150113052-150113552	CSF1R	5.460384197769e-4	0.5130406477324742	2.801399045691e-4	2.801399045691e-4	ETV6	FALSE	ETV6_direct_+/+	ETV6_direct_+/+_(386g)	ETV6_direct_+/+_(1692r)	2.647312137076116	1	0.3757563202799318	39120
chr7:36192048-36192548	EEPD1	0.0305234156994096	0.1044067741622419	0.0031868513695884	0.0031868513695884	ETV6	FALSE	ETV6_direct_+/+	ETV6_direct_+/+_(386g)	ETV6_direct_+/+_(1692r)	2.523921055706446	1	0.1153373343771188	13034
chr9:71647361-71647861	CEMIP2	0.0350768759851752	0.2081297825912261	0.0073005425727739	0.0073005425727739	ETV6	FALSE	ETV6_direct_+/+	ETV6_direct_+/+_(386g)	ETV6_direct_+/+_(1692r)	2.2309258018266243	1	0.115949932494906	7782
chr14:73465764-73466264	NUMB	0.035488087106217	0.2531108038345648	0.0089824182540056	0.0089824182540056	ETV6	FALSE	ETV6_direct_+/+	ETV6_direct_+/+_(386g)	ETV6_direct_+/+_(1692r)	1.0838066887178377	1	0.2322089342215339	30641
chr5:142826975-142827475	ARHGAP26	1.3069676049299866e-5	0.5017137516367014	6.5572362033705776e-6	6.5572362033705776e-6	ETV6	FALSE	ETV6_direct_+/+	ETV6_direct_+/+_(386g)	ETV6_direct_+/+_(1692r)	3.170371678150864	1	0.3554682539021526	57413
chr5:170297541-170298041	KCNIP1	0.0043276380632194	0.1103522774898331	4.775647164279e-4	4.775647164279e-4	ETV6	FALSE	ETV6_direct_+/+	ETV6_direct_+/+_(386g)	ETV6_direct_+/+_(1692r)	1.3882518428235453	1	0.2036818428205365	35126
chr13:48426704-48427204	RB1	0.0198066380746725	0.2549977730735067	0.0050506486011144	0.0050506486011144	ETV6	FALSE	ETV6_direct_+/+	ETV6_direct_+/+_(386g)	ETV6_direct_+/+_(1692r)	1.3278280694016011	1	0.2175866243226422	20109
chr22:35356344-35356844	HMOX1	0.0288916501332402	0.1779242176636986	0.00514052424697	0.00514052424697	ETV6	FALSE	ETV6_direct_+/+	ETV6_direct_+/+_(386g)	ETV6_direct_+/+_(1692r)	0.9434483436277236	1	0.1865036393941763	33099
chr21:35820281-35820781	RUNX1	1.272690300989825e-5	0.688842639878553	8.766833466816612e-6	8.766833466816612e-6	ETV6	FALSE	ETV6_direct_+/+	ETV6_direct_+/+_(386g)	ETV6_direct_+/+_(1692r)	3.150332410619737	1	0.457796518050286	57650
chr7:102140951-102141451	CUX1	0.0034885800248264	0.0868298432504468	3.029128567223e-4	3.029128567223e-4	ETV6	FALSE	ETV6_direct_+/+	ETV6_direct_+/+_(386g)	ETV6_direct_+/+_(1692r)	3.629830977916922	1	0.1296557037039858	27880
chr4:38805578-38806078	TLR1	0.0434743021024619	0.3422750571545866	0.0148801692368759	0.0148801692368759	ETV6	FALSE	ETV6_direct_+/+	ETV6_direct_+/+_(386g)	ETV6_direct_+/+_(1692r)	0.9731080490871908	1	0.2371216861925136	7480
chr18:13520209-13520709	LDLRAD4	0.0717417925849208	0.4713892319810058	0.0338183085075464	0.0338183085075464	ETV6	FALSE	ETV6_direct_+/+	ETV6_direct_+/+_(386g)	ETV6_direct_+/+_(1692r)	3.945681519109133	1	0.3216321057192535	9962
chr15:65776961-65777461	DENND4A	0.0054337680919952	0.0566290156146998	3.077089381282e-4	3.077089381282e-4	ETV6	FALSE	ETV6_direct_+/+	ETV6_direct_+/+_(386g)	ETV6_direct_+/+_(1692r)	0.9981598624219716	1	0.0747212897408932	34014
chr16:31243950-31244450	ITGAM	0.0029205628822126	0.4334581347402323	0.0012659417393154	0.0012659417393154	ETV6	FALSE	ETV6_direct_+/+	ETV6_direct_+/+_(386g)	ETV6_direct_+/+_(1692r)	1.7224579992924438	1	0.2920557695215725	25170
chr7:112192117-112192617	DOCK4	2.403498066937e-4	0.4718996830653288	1.134209976036e-4	1.134209976036e-4	ETV6	FALSE	ETV6_direct_+/+	ETV6_direct_+/+_(386g)	ETV6_direct_+/+_(1692r)	5.867109249998787	1	0.2998522328458506	21429
chr22:31213182-31213682	LIMK2	0.023750785184339	0.0819887974079914	0.0019472983147595	0.0019472983147595	ETV6	FALSE	ETV6_direct_+/+	ETV6_direct_+/+_(386g)	ETV6_direct_+/+_(1692r)	3.442497942586213	1	0.1411638001730588	6517
chr5:170302967-170303467	KCNIP1	3.606626579198e-4	0.1324100097223444	4.77553460416573e-5	4.77553460416573e-5	ETV6	FALSE	ETV6_direct_+/+	ETV6_direct_+/+_(386g)	ETV6_direct_+/+_(1692r)	1.3882518428235453	1	0.2036818428205365	19011
chr10:104324196-104324696	ITPRIP	0.0812733997416832	0.1714593309011969	0.0139350827397745	0.0139350827397745	ETV6	FALSE	ETV6_direct_+/+	ETV6_direct_+/+_(386g)	ETV6_direct_+/+_(1692r)	0.8320978418169136	1	0.1611874009779396	4342
chr2:230663983-230664483	CAB39	0.0061155925338389	0.1716324860839317	0.0010496343504591	0.0010496343504591	ETV6	FALSE	ETV6_direct_+/+	ETV6_direct_+/+_(386g)	ETV6_direct_+/+_(1692r)	0.8687190758822725	1	0.1532547602119062	54840
chr14:89669148-89669648	FOXN3	0.061700813610359	0.4564989141546247	0.0281663544155857	0.0281663544155857	ETV6	FALSE	ETV6_direct_+/+	ETV6_direct_+/+_(386g)	ETV6_direct_+/+_(1692r)	4.412665710701909	1	0.348956341496877	5844
chr8:81153985-81154485	PAG1	0.0664043047837889	0.3656024476369865	0.0242775763625856	0.0242775763625856	ETV6	FALSE	ETV6_direct_+/+	ETV6_direct_+/+_(386g)	ETV6_direct_+/+_(1692r)	1.400548566566741	1	0.3165258428879002	22830
chr6:137224797-137225297	IFNGR1	0.0475024008675464	0.5040583272775275	0.023943980722962	0.023943980722962	ETV6	FALSE	ETV6_direct_+/+	ETV6_direct_+/+_(386g)	ETV6_direct_+/+_(1692r)	1.1225330612141136	1	0.2986287843271737	25790
chr13:110471715-110472215	RAB20	0.0481830789110529	0.2227028705366865	0.0107305099847871	0.0107305099847871	ETV6	FALSE	ETV6_direct_+/+	ETV6_direct_+/+_(386g)	ETV6_direct_+/+_(1692r)	2.3848988107820146	1	0.1911458254266062	4820
chr6:154259700-154260200	IPCEF1	0.0159409503670191	0.6008926785137048	0.0095788003640921	0.0095788003640921	ETV6	FALSE	ETV6_direct_+/+	ETV6_direct_+/+_(386g)	ETV6_direct_+/+_(1692r)	4.223414121315013	1	0.4059558598216432	11063
chr19:45501765-45502265	VASP	0.0176007596508502	0.132646376323782	0.0023346769882311	0.0023346769882311	ETV6	FALSE	ETV6_direct_+/+	ETV6_direct_+/+_(386g)	ETV6_direct_+/+_(1692r)	1.856492072023337	1	0.1686612013056121	37838
chr5:88873025-88873525	MEF2C	0.0367213491948535	0.7577793971201591	0.0278266818543149	0.0278266818543149	ETV6	FALSE	ETV6_direct_+/+	ETV6_direct_+/+_(386g)	ETV6_direct_+/+_(1692r)	2.75037458167999	1	0.3637333941044371	15321
chr16:88534251-88534751	CYBA	5.805344511583e-4	0.0967162799956038	5.614713252532477e-5	5.614713252532477e-5	ETV6	FALSE	ETV6_direct_+/+	ETV6_direct_+/+_(386g)	ETV6_direct_+/+_(1692r)	0.853062375430301	1	0.2563009952949062	6669
chr12:116325168-116325668	MED13L	0.057647135642722	0.4106413458821324	0.0236722973665772	0.0236722973665772	ETV6	FALSE	ETV6_direct_+/+	ETV6_direct_+/+_(386g)	ETV6_direct_+/+_(1692r)	2.3361799392074976	1	0.2638078942087675	11957
chr6:149212837-149213337	UST	0.0123900821725615	0.3416708469655546	0.0042333298698719	0.0042333298698719	ETV6	FALSE	ETV6_direct_+/+	ETV6_direct_+/+_(386g)	ETV6_direct_+/+_(1692r)	1.7871964300818082	1	0.2511856901673091	18248
chr19:38284359-38284859	RYR1	0.0832208292713153	0.310941937929352	0.0258768459297105	0.0258768459297105	ETV6	FALSE	ETV6_direct_+/+	ETV6_direct_+/+_(386g)	ETV6_direct_+/+_(1692r)	0.925135473936274	1	0.2455483937197634	16277
chr10:944431-944931	LARP4B	0.0113223428123951	0.089614468508136	0.0010146457333997	0.0010146457333997	ETV6	FALSE	ETV6_direct_+/+	ETV6_direct_+/+_(386g)	ETV6_direct_+/+_(1692r)	0.986663052912631	1	0.1196714030738476	62547
chr5:14545207-14545707	TRIO	1.495800755131e-4	0.1109796889951672	1.66003502603258e-5	1.66003502603258e-5	ETV6	FALSE	ETV6_direct_+/+	ETV6_direct_+/+_(386g)	ETV6_direct_+/+_(1692r)	1.170634390743247	1	0.1805544886756927	8949
chr15:99562199-99562699	MEF2A	0.0878823410553187	0.4060309645624317	0.0356829517066956	0.0356829517066956	ETV6	FALSE	ETV6_direct_+/+	ETV6_direct_+/+_(386g)	ETV6_direct_+/+_(1692r)	4.26338296546214	1	0.3394697701221804	2576
chr10:13987583-13988083	FRMD4A	4.829998556048e-4	0.5075943147087983	2.451679807102e-4	2.451679807102e-4	ETV6	FALSE	ETV6_direct_+/+	ETV6_direct_+/+_(386g)	ETV6_direct_+/+_(1692r)	1.587960248370422	1	0.3039713416913937	63459
chr4:85725742-85726242	ARHGAP24	0.0701840372490231	0.6877035625048166	0.0482658124471239	0.0482658124471239	ETV6	FALSE	ETV6_direct_+/+	ETV6_direct_+/+_(386g)	ETV6_direct_+/+_(1692r)	4.322838673957159	1	0.4130426611746832	3536
chr12:10186956-10187456	OLR1	0.0118558991779802	0.5997732529486824	0.0071108512166088	0.0071108512166088	ETV6	FALSE	ETV6_direct_+/+	ETV6_direct_+/+_(386g)	ETV6_direct_+/+_(1692r)	0.9018103346047904	1	0.3668384849360337	44547
chr19:41324958-41325458	TGFB1	0.0019819260100581	0.2743232810213424	5.436884458206e-4	5.436884458206e-4	ETV6	FALSE	ETV6_direct_+/+	ETV6_direct_+/+_(386g)	ETV6_direct_+/+_(1692r)	1.1831233903782208	1	0.2521424728937617	62432
chr16:27268578-27269078	IL4R	0.0106526810864469	0.1018916775990282	0.0010854195468255	0.0010854195468255	ETV6	FALSE	ETV6_direct_+/+	ETV6_direct_+/+_(386g)	ETV6_direct_+/+_(1692r)	3.879371775660456	1	0.2940528126016195	12544
chr3:46100799-46101299	CCR1	0.0243319081544414	0.2327348825906212	0.0056628837875297	0.0056628837875297	ETV6	FALSE	ETV6_direct_+/+	ETV6_direct_+/+_(386g)	ETV6_direct_+/+_(1692r)	1.9440454226826451	1	0.1956611454024684	12860
chr16:27455640-27456140	IL21R	0.0128883180367357	0.0669922779694087	8.634177844751e-4	8.634177844751e-4	ETV6	FALSE	ETV6_direct_+/+	ETV6_direct_+/+_(386g)	ETV6_direct_+/+_(1692r)	0.8183782950643606	1	0.0943299601432565	10203
chr10:7337292-7337792	SFMBT2	2.143661829855e-4	0.2884148238359552	6.182638490216315e-5	6.182638490216315e-5	ETV6	FALSE	ETV6_direct_+/+	ETV6_direct_+/+_(386g)	ETV6_direct_+/+_(1692r)	4.381633657389708	1	0.3553780214091698	17327
chr22:37176542-37177042	CYTH4	0.0186340205476175	0.2508704488788821	0.0046747250991991	0.0046747250991991	ETV6	FALSE	ETV6_direct_+/+	ETV6_direct_+/+_(386g)	ETV6_direct_+/+_(1692r)	2.0565268578647222	1	0.2738623799610829	32888
chr18:9710869-9711369	RAB31	0.0602665509371821	0.4810833907235511	0.0289932366720732	0.0289932366720732	ETV6	FALSE	ETV6_direct_+/+	ETV6_direct_+/+_(386g)	ETV6_direct_+/+_(1692r)	2.251304400499823	1	0.2865063617067908	21999
chr2:98787637-98788137	MGAT4A	0.0017318313085537	0.3592395694250361	6.221423336016e-4	6.221423336016e-4	ETV6	FALSE	ETV6_direct_+/+	ETV6_direct_+/+_(386g)	ETV6_direct_+/+_(1692r)	0.8176679254012365	1	0.2685276938012597	50484
chr5:170312609-170313109	KCNIP1	7.325750645916e-4	0.0988227613400507	7.239509077181643e-5	7.239509077181643e-5	ETV6	FALSE	ETV6_direct_+/+	ETV6_direct_+/+_(386g)	ETV6_direct_+/+_(1692r)	1.3882518428235453	1	0.2036818428205365	55871
chr12:14980975-14981475	ARHGDIB	0.0517406059577507	0.2713554292758133	0.0140400943406561	0.0140400943406561	ETV6	FALSE	ETV6_direct_+/+	ETV6_direct_+/+_(386g)	ETV6_direct_+/+_(1692r)	0.8668995023096295	1	0.1651369223779813	27051
chr19:17847601-17848101	JAK3	0.0413786023343959	0.1222120427768755	0.0050569635185385	0.0050569635185385	ETV6	FALSE	ETV6_direct_+/+	ETV6_direct_+/+_(386g)	ETV6_direct_+/+_(1692r)	1.494511660523653	1	0.1106569705524922	36026
chr19:17246315-17246815	PLVAP	0.0022225124731363	0.1446790625223458	3.215510210575e-4	3.215510210575e-4	ETV6	FALSE	ETV6_direct_+/+	ETV6_direct_+/+_(386g)	ETV6_direct_+/+_(1692r)	1.4071124169278515	1	0.188435286822683	24220
chr19:926863-927363	ARID3A	0.0167977001137894	0.1382285147196019	0.0023219211374344	0.0023219211374344	ETV6	FALSE	ETV6_direct_+/+	ETV6_direct_+/+_(386g)	ETV6_direct_+/+_(1692r)	0.9779538207497638	1	0.2031200798267962	41229
chr22:46774157-46774657	TBC1D22A	0.0379874866102422	0.2772123892579098	0.0105306019251281	0.0105306019251281	ETV6	FALSE	ETV6_direct_+/+	ETV6_direct_+/+_(386g)	ETV6_direct_+/+_(1692r)	1.9319792526889883	1	0.25865143799091	16535
chr4:168479583-168480083	DDX60L	0.1134978922367379	0.2303934037243012	0.026149165707956	0.026149165707956	ETV6	FALSE	ETV6_direct_+/+	ETV6_direct_+/+_(386g)	ETV6_direct_+/+_(1692r)	0.913133107784328	1	0.1625391917808122	7317
chr5:78534974-78535474	LHFPL2	0.0010816174576325	0.551023145458236	5.959962536872e-4	5.959962536872e-4	ETV6	FALSE	ETV6_direct_+/+	ETV6_direct_+/+_(386g)	ETV6_direct_+/+_(1692r)	1.7240814772127122	1	0.3524397461556768	56540
chr21:44878065-44878565	ITGB2	0.0667820849839426	0.3442110595517892	0.0229871322314005	0.0229871322314005	ETV6	FALSE	ETV6_direct_+/+	ETV6_direct_+/+_(386g)	ETV6_direct_+/+_(1692r)	1.0350218340848745	1	0.2158164581159327	21084
chr3:151230507-151231007	P2RY12	0.0164185179648269	0.6939462935645857	0.0113935696875151	0.0113935696875151	ETV6	FALSE	ETV6_direct_+/+	ETV6_direct_+/+_(386g)	ETV6_direct_+/+_(1692r)	3.0219753683573254	1	0.3824300828291121	5870
chr7:3239133-3239633	SDK1	0.0420067389934411	0.4670752454535355	0.0196203079260641	0.0196203079260641	ETV6	FALSE	ETV6_direct_+/+	ETV6_direct_+/+_(386g)	ETV6_direct_+/+_(1692r)	2.7647426128774595	1	0.3243459271868077	22174
chr22:37370383-37370883	CYTH4	0.0016460294558673	0.2336497778056785	3.84594416625e-4	3.84594416625e-4	ETV6	FALSE	ETV6_direct_+/+	ETV6_direct_+/+_(386g)	ETV6_direct_+/+_(1692r)	2.0565268578647222	1	0.2738623799610829	46326
chr15:79004304-79004804	CTSH	0.0320136842009783	0.1421670357134624	0.0045512905851199	0.0045512905851199	ETV6	FALSE	ETV6_direct_+/+	ETV6_direct_+/+_(386g)	ETV6_direct_+/+_(1692r)	0.8112517318816292	1	0.1445874950530483	35659
chr10:95757885-95758385	ENTPD1	0.1293194772568655	0.4547289687853608	0.0588053125368763	0.0588053125368763	ETV6	FALSE	ETV6_direct_+/+	ETV6_direct_+/+_(386g)	ETV6_direct_+/+_(1692r)	0.942657025252992	1	0.3231677156236028	3888
chr1:15245854-15246354	TMEM51	0.0270551824944899	0.1620289865279099	0.0043837237999098	0.0043837237999098	ETV6	FALSE	ETV6_direct_+/+	ETV6_direct_+/+_(386g)	ETV6_direct_+/+_(1692r)	1.0852788039005368	1	0.1600003315636114	55563
chr6:148656993-148657493	UST	0.0044112587840216	0.1473821576488468	6.501408375365e-4	6.501408375365e-4	ETV6	FALSE	ETV6_direct_+/+	ETV6_direct_+/+_(386g)	ETV6_direct_+/+_(1692r)	1.7871964300818082	1	0.2511856901673091	50324
chr15:99474149-99474649	MEF2A	0.0738429861571068	0.3961217984894359	0.0292508164823836	0.0292508164823836	ETV6	FALSE	ETV6_direct_+/+	ETV6_direct_+/+_(386g)	ETV6_direct_+/+_(1692r)	4.26338296546214	1	0.3394697701221804	6554
chr11:61167127-61167627	VPS37C	0.0391335515546442	0.1054531409927171	0.0041267559296376	0.0041267559296376	ETV6	FALSE	ETV6_direct_+/+	ETV6_direct_+/+_(386g)	ETV6_direct_+/+_(1692r)	0.9237968716470242	1	0.0694195965903722	16194
chr14:89956235-89956735	KCNK13	0.0120147966703623	0.2145091342171688	0.0025772836315547	0.0025772836315547	ETV6	FALSE	ETV6_direct_+/+	ETV6_direct_+/+_(386g)	ETV6_direct_+/+_(1692r)	1.1325548058301345	1	0.2536054573971206	32893
chr2:197443809-197444309	ANKRD44	0.0585354707098039	0.457785088702707	0.0267966656511423	0.0267966656511423	ETV6	FALSE	ETV6_direct_+/+	ETV6_direct_+/+_(386g)	ETV6_direct_+/+_(1692r)	2.188647511323201	1	0.2564876235614342	25058
chr2:98505379-98505879	MGAT4A	0.0429391107283692	0.3588256527952116	0.0154076544375529	0.0154076544375529	ETV6	FALSE	ETV6_direct_+/+	ETV6_direct_+/+_(386g)	ETV6_direct_+/+_(1692r)	0.8176679254012365	1	0.2685276938012597	47207
chr16:85930742-85931242	IRF8	0.0023698226947647	0.3841480779843829	9.103628333576e-4	9.103628333576e-4	ETV6	FALSE	ETV6_direct_+/+	ETV6_direct_+/+_(386g)	ETV6_direct_+/+_(1692r)	1.0062397014935958	1	0.2360882594950487	48654
chr3:119498233-119498733	ARHGAP31	0.0035849507553341	0.1390632845095839	4.985350268418e-4	4.985350268418e-4	ETV6	FALSE	ETV6_direct_+/+	ETV6_direct_+/+_(386g)	ETV6_direct_+/+_(1692r)	1.2295551566723169	1	0.2418898017009169	12587
chr6:7146197-7146697	RREB1	0.0023374325173652	0.3021917788182516	7.063528902902e-4	7.063528902902e-4	ETV6	FALSE	ETV6_direct_+/+	ETV6_direct_+/+_(386g)	ETV6_direct_+/+_(1692r)	1.011040585641535	1	0.2790197324564951	45565
chr19:49533093-49533593	FCGRT	0.0013309879895071	0.2348617077672017	3.125981122332e-4	3.125981122332e-4	ETV6	FALSE	ETV6_direct_+/+	ETV6_direct_+/+_(386g)	ETV6_direct_+/+_(1692r)	0.8302723313626901	1	0.1816612266393295	44831
chr18:13390718-13391218	LDLRAD4	3.750371122259e-4	0.4139550828440991	1.552485188611e-4	1.552485188611e-4	ETV6	FALSE	ETV6_direct_+/+	ETV6_direct_+/+_(386g)	ETV6_direct_+/+_(1692r)	3.945681519109133	1	0.3216321057192535	34883
chr22:37186234-37186734	CYTH4	9.840125331751e-4	0.2380302517295243	2.342247509766e-4	2.342247509766e-4	ETV6	FALSE	ETV6_direct_+/+	ETV6_direct_+/+_(386g)	ETV6_direct_+/+_(1692r)	2.0565268578647222	1	0.2738623799610829	50413
chr5:36690109-36690609	SLC1A3	0.0479191675734502	0.6194926702567048	0.0296855730765552	0.0296855730765552	ETV6	FALSE	ETV6_direct_+/+	ETV6_direct_+/+_(386g)	ETV6_direct_+/+_(1692r)	1.1219460050290049	1	0.2568453321345159	16385
chr6:32604378-32604878	HLA-DQB1	0.0313976292110379	0.173204676304754	0.0054382162042345	0.0054382162042345	ETV6	FALSE	ETV6_direct_+/+	ETV6_direct_+/+_(386g)	ETV6_direct_+/+_(1692r)	0.8392442787291482	1	0.1562998055521861	40621
chr10:128064562-128065062	PTPRE	0.0087214424428511	0.3280309968694661	0.0028609034586681	0.0028609034586681	ETV6	FALSE	ETV6_direct_+/+	ETV6_direct_+/+_(386g)	ETV6_direct_+/+_(1692r)	2.950983807494486	1	0.240901057118317	19611
chr17:66403947-66404447	PRKCA	4.950299467244e-4	0.2148188394698477	1.063417586581e-4	1.063417586581e-4	ETV6	FALSE	ETV6_direct_+/+	ETV6_direct_+/+_(386g)	ETV6_direct_+/+_(1692r)	1.8299089963381676	1	0.170300891641573	60902
chr1:161196682-161197182	FCER1G	0.0104105927849021	0.0991000003223465	0.0010316897483396	0.0010316897483396	ETV6	FALSE	ETV6_direct_+/+	ETV6_direct_+/+_(386g)	ETV6_direct_+/+_(1692r)	0.8157510816746915	1	0.1316661875528365	53505
chr19:49896735-49897235	IL4I1	0.0124349496151627	0.055020210826552	6.841735494438e-4	6.841735494438e-4	ETV6	FALSE	ETV6_direct_+/+	ETV6_direct_+/+_(386g)	ETV6_direct_+/+_(1692r)	1.300760942305158	1	0.1015160935445492	22692
chr20:63896165-63896665	DNAJC5	0.0077410731476865	0.0691588486426612	5.353637061526e-4	5.353637061526e-4	ETV6	FALSE	ETV6_direct_+/+	ETV6_direct_+/+_(386g)	ETV6_direct_+/+_(1692r)	2.014130120079272	1	0.1103773369057291	26936
chr1:114081561-114082061	SYT6	0.0165781784041478	0.1977558360426304	0.0032784315303761	0.0032784315303761	ETV6	FALSE	ETV6_direct_+/+	ETV6_direct_+/+_(386g)	ETV6_direct_+/+_(1692r)	0.9609235936368588	1	0.184218869197047	31872
chr15:85580849-85581349	AKAP13	0.0836688421359322	0.5193425480572639	0.043452789667876	0.043452789667876	ETV6	FALSE	ETV6_direct_+/+	ETV6_direct_+/+_(386g)	ETV6_direct_+/+_(1692r)	2.153875394861997	1	0.369008865230989	9124
chr19:18180876-18181376	IFI30	0.0119173862429337	0.1507848746568506	0.001796961590878	0.001796961590878	ETV6	FALSE	ETV6_direct_+/+	ETV6_direct_+/+_(386g)	ETV6_direct_+/+_(1692r)	1.2724163438283096	1	0.174557360205778	25204
chr8:56005287-56005787	LYN	0.0015035239346942	0.4261274236815767	6.406927807348e-4	6.406927807348e-4	ETV6	FALSE	ETV6_direct_+/+	ETV6_direct_+/+_(386g)	ETV6_direct_+/+_(1692r)	0.9880455205371668	1	0.3750750204569087	44824
chr2:230894438-230894938	CAB39	0.0022156870598046	0.1346053676774032	2.98243371343e-4	2.98243371343e-4	ETV6	FALSE	ETV6_direct_+/+	ETV6_direct_+/+_(386g)	ETV6_direct_+/+_(1692r)	0.8687190758822725	1	0.1532547602119062	24498
chr13:114068896-114069396	RASA3	0.0336120482013884	0.1172616615582858	0.0039414046204719	0.0039414046204719	ETV6	FALSE	ETV6_direct_+/+	ETV6_direct_+/+_(386g)	ETV6_direct_+/+_(1692r)	1.369063347192763	1	0.1874700072776939	15192
chr6:7255073-7255573	RREB1	0.0106063393517445	0.3596153957739709	0.0038142029236906	0.0038142029236906	ETV6	FALSE	ETV6_direct_+/+	ETV6_direct_+/+_(386g)	ETV6_direct_+/+_(1692r)	1.011040585641535	1	0.2790197324564951	57633
chr15:41969904-41970404	EHD4	0.0187861981654226	0.1762194590291523	0.0033104936779252	0.0033104936779252	ETV6	FALSE	ETV6_direct_+/+	ETV6_direct_+/+_(386g)	ETV6_direct_+/+_(1692r)	1.6083828920833223	1	0.1661557199206286	18225
chr21:35697252-35697752	RUNX1	4.035296661503e-4	0.5970466623783698	2.409260403456e-4	2.409260403456e-4	ETV6	FALSE	ETV6_direct_+/+	ETV6_direct_+/+_(386g)	ETV6_direct_+/+_(1692r)	3.150332410619737	1	0.457796518050286	38810
chr10:96720940-96721440	PIK3AP1	0.003422182472466	0.3788120445589752	0.0012963639392487	0.0012963639392487	ETV6	FALSE	ETV6_direct_+/+	ETV6_direct_+/+_(386g)	ETV6_direct_+/+_(1692r)	0.9851009135794468	1	0.2977599972655893	57718
chr19:41233684-41234184	TGFB1	0.054153928515557	0.3303169707990288	0.0178879616241259	0.0178879616241259	ETV6	FALSE	ETV6_direct_+/+	ETV6_direct_+/+_(386g)	ETV6_direct_+/+_(1692r)	1.1831233903782208	1	0.2521424728937617	9896
chr2:191625033-191625533	NABP1	0.0499758247908882	0.3243854728933399	0.0162114315580269	0.0162114315580269	ETV6	FALSE	ETV6_direct_+/+	ETV6_direct_+/+_(386g)	ETV6_direct_+/+_(1692r)	1.5697255161857924	1	0.2500534921863238	7306
chr16:88599152-88599652	CYBA	0.0197371331644376	0.3263161496125757	0.0064405452986099	0.0064405452986099	ETV6	FALSE	ETV6_direct_+/+	ETV6_direct_+/+_(386g)	ETV6_direct_+/+_(1692r)	0.853062375430301	1	0.2563009952949062	14639
chr5:170475243-170475743	KCNIP1	0.0032070231142769	0.1569003024851895	5.03182896707e-4	5.03182896707e-4	ETV6	FALSE	ETV6_direct_+/+	ETV6_direct_+/+_(386g)	ETV6_direct_+/+_(1692r)	1.3882518428235453	1	0.2036818428205365	49808
chr3:10183671-10184171	IRAK2	0.0376039673352956	0.140130700999239	0.0052694703030474	0.0052694703030474	ETV6	FALSE	ETV6_direct_+/+	ETV6_direct_+/+_(386g)	ETV6_direct_+/+_(1692r)	0.9570485456085412	1	0.1528625045117313	22944
chr3:12187443-12187943	PPARG	0.0440753996342003	0.2974591546715918	0.0131106311170018	0.0131106311170018	ETV6	FALSE	ETV6_direct_+/+	ETV6_direct_+/+_(386g)	ETV6_direct_+/+_(1692r)	3.3713985902108585	1	0.2556591110605763	10212
chr5:78573245-78573745	LHFPL2	0.0050244245135804	0.537343041399797	0.002699839549411	0.002699839549411	ETV6	FALSE	ETV6_direct_+/+	ETV6_direct_+/+_(386g)	ETV6_direct_+/+_(1692r)	1.7240814772127122	1	0.3524397461556768	51567
chr3:151391641-151392141	P2RY12	0.0439591064497986	0.7019988393986127	0.0308592417087587	0.0308592417087587	ETV6	FALSE	ETV6_direct_+/+	ETV6_direct_+/+_(386g)	ETV6_direct_+/+_(1692r)	3.0219753683573254	1	0.3824300828291121	10243
chr18:13538929-13539429	LDLRAD4	0.0987689429793006	0.4463348478479587	0.0440840211367698	0.0440840211367698	ETV6	FALSE	ETV6_direct_+/+	ETV6_direct_+/+_(386g)	ETV6_direct_+/+_(1692r)	3.945681519109133	1	0.3216321057192535	4112
chr3:10196264-10196764	IRAK2	0.0297474879914085	0.1475921519730212	0.0043904957684436	0.0043904957684436	ETV6	FALSE	ETV6_direct_+/+	ETV6_direct_+/+_(386g)	ETV6_direct_+/+_(1692r)	0.9570485456085412	1	0.1528625045117313	38418
chr19:17680047-17680547	JAK3	0.0780709470256741	0.1113711015054904	0.0086948473658261	0.0086948473658261	ETV6	FALSE	ETV6_direct_+/+	ETV6_direct_+/+_(386g)	ETV6_direct_+/+_(1692r)	1.494511660523653	1	0.1106569705524922	14296
chr3:119258870-119259370	ARHGAP31	0.0019067140977029	0.2216110491924516	4.225489117019e-4	4.225489117019e-4	ETV6	FALSE	ETV6_direct_+/+	ETV6_direct_+/+_(386g)	ETV6_direct_+/+_(1692r)	1.2295551566723169	1	0.2418898017009169	53760
chr12:96212149-96212649	ELK3	0.0479204235730799	0.1753862903160419	0.0084045853208559	0.0084045853208559	ETV6	FALSE	ETV6_direct_+/+	ETV6_direct_+/+_(386g)	ETV6_direct_+/+_(1692r)	1.1902923864268675	1	0.1824234545888375	31237
chrX:154717711-154718211	GAB3	0.0516106665905088	0.3962975192394011	0.0204531791361104	0.0204531791361104	ETV6	FALSE	ETV6_direct_+/+	ETV6_direct_+/+_(386g)	ETV6_direct_+/+_(1692r)	1.0231113969222283	1	0.2435816415563225	9813
chr4:6917484-6917984	TBC1D14	0.0254302271226323	0.1198906394902378	0.0030488461921143	0.0030488461921143	ETV6	FALSE	ETV6_direct_+/+	ETV6_direct_+/+_(386g)	ETV6_direct_+/+_(1692r)	1.363061216179868	1	0.1291706318586173	10097
chr19:47324372-47324872	C5AR1	0.0178347066901459	0.0795171995685615	0.001418165931127	0.001418165931127	ETV6	FALSE	ETV6_direct_+/+	ETV6_direct_+/+_(386g)	ETV6_direct_+/+_(1692r)	0.8312597217728162	1	0.1342752781285674	43843
chr7:2299821-2300321	SNX8	0.0336606779000947	0.0560281413321966	0.001885945218724	0.001885945218724	ETV6	FALSE	ETV6_direct_+/+	ETV6_direct_+/+_(386g)	ETV6_direct_+/+_(1692r)	1.0999930790459496	1	0.0763441934151105	45947
chr14:89586788-89587288	FOXN3	0.027090400333418	0.5198182214404538	0.0140820837194272	0.0140820837194272	ETV6	FALSE	ETV6_direct_+/+	ETV6_direct_+/+_(386g)	ETV6_direct_+/+_(1692r)	4.412665710701909	1	0.348956341496877	5392
chr15:99454970-99455470	MEF2A	0.0092170797929532	0.4600534355371721	0.0042403492243683	0.0042403492243683	ETV6	FALSE	ETV6_direct_+/+	ETV6_direct_+/+_(386g)	ETV6_direct_+/+_(1692r)	4.26338296546214	1	0.3394697701221804	34563
chr16:88703565-88704065	CYBA	0.0618772327641805	0.3190334967662261	0.0197409099389742	0.0197409099389742	ETV6	FALSE	ETV6_direct_+/+	ETV6_direct_+/+_(386g)	ETV6_direct_+/+_(1692r)	0.853062375430301	1	0.2563009952949062	25715
chrX:11367605-11368105	ARHGAP6	0.0505640077806653	0.3715876066909794	0.0187889586359214	0.0187889586359214	ETV6	FALSE	ETV6_direct_+/+	ETV6_direct_+/+_(386g)	ETV6_direct_+/+_(1692r)	1.2523233756237957	1	0.2867322461673564	3866
chr18:9766050-9766550	RAB31	4.301011247925e-4	0.4081433729413642	1.755429237786e-4	1.755429237786e-4	ETV6	FALSE	ETV6_direct_+/+	ETV6_direct_+/+_(386g)	ETV6_direct_+/+_(1692r)	2.251304400499823	1	0.2865063617067908	54651
chr15:77187714-77188214	PEAK1	0.0261400879733167	0.0552870659977152	0.0014452087689668	0.0014452087689668	ETV6	FALSE	ETV6_direct_+/+	ETV6_direct_+/+_(386g)	ETV6_direct_+/+_(1692r)	3.533542810512316	1	0.1560101823599415	14133
chr19:10288708-10289208	ICAM1	0.0042407505051558	0.086066061276092	3.649846928333e-4	3.649846928333e-4	ETV6	FALSE	ETV6_direct_+/+	ETV6_direct_+/+_(386g)	ETV6_direct_+/+_(1692r)	0.8200726614354006	1	0.2114306776931275	34243
chr14:68786838-68787338	ZFP36L1	0.0539215486681039	0.4167663342338574	0.0224726861746182	0.0224726861746182	ETV6	FALSE	ETV6_direct_+/+	ETV6_direct_+/+_(386g)	ETV6_direct_+/+_(1692r)	1.177492386066151	1	0.2750631303625065	27779
chr3:45136549-45137049	CDCP1	0.0196922182252969	0.1298096008444975	0.0025562389875685	0.0025562389875685	ETV6	FALSE	ETV6_direct_+/+	ETV6_direct_+/+_(386g)	ETV6_direct_+/+_(1692r)	1.7049038929186553	1	0.1354188066839254	39990
chr13:114161849-114162349	RASA3	0.0538136103521657	0.1875591326958854	0.0100932340848865	0.0100932340848865	ETV6	FALSE	ETV6_direct_+/+	ETV6_direct_+/+_(386g)	ETV6_direct_+/+_(1692r)	1.369063347192763	1	0.1874700072776939	30792
chr11:67252846-67253346	KDM2A	0.0235182528075249	0.1063394427067435	0.0025009178969885	0.0025009178969885	ETV6	FALSE	ETV6_direct_+/+	ETV6_direct_+/+_(386g)	ETV6_direct_+/+_(1692r)	1.2227565453539493	1	0.0996263855686331	49531
chr13:110536252-110536752	RAB20	0.0505486471940624	0.1830148450021968	0.009251152831292	0.009251152831292	ETV6	FALSE	ETV6_direct_+/+	ETV6_direct_+/+_(386g)	ETV6_direct_+/+_(1692r)	2.3848988107820146	1	0.1911458254266062	4552
chr19:6536049-6536549	C3	0.0049866281205627	0.5047028569569271	0.0025167654590297	0.0025167654590297	ETV6	FALSE	ETV6_direct_+/+	ETV6_direct_+/+_(386g)	ETV6_direct_+/+_(1692r)	4.035038854394245	1	0.4046860042495158	25518
chr11:122717754-122718254	UBASH3B	0.0132914881713822	0.3375574406288134	0.0044866407292799	0.0044866407292799	ETV6	FALSE	ETV6_direct_+/+	ETV6_direct_+/+_(386g)	ETV6_direct_+/+_(1692r)	1.9293192627922704	1	0.2499659892816282	18501
chr8:81132645-81133145	PAG1	0.0691138237478523	0.4260385714919971	0.0294451547398846	0.0294451547398846	ETV6	FALSE	ETV6_direct_+/+	ETV6_direct_+/+_(386g)	ETV6_direct_+/+_(1692r)	1.400548566566741	1	0.3165258428879002	21647
chr2:48050740-48051240	FBXO11	0.0571501697504094	0.1385326261284853	0.0079171630992129	0.0079171630992129	ETV6	FALSE	ETV6_direct_+/+	ETV6_direct_+/+_(386g)	ETV6_direct_+/+_(1692r)	0.9403302958887048	1	0.1202148778339972	27619
chr3:186806461-186806961	ST6GAL1	2.684956166779e-4	0.1417884315068748	3.806957235523916e-5	3.806957235523916e-5	ETV6	FALSE	ETV6_direct_+/+	ETV6_direct_+/+_(386g)	ETV6_direct_+/+_(1692r)	5.3852531634767775	1	0.4317920399177599	26136
chrX:96685688-96686188	DIAPH2	0.0587942371462314	0.5623795569138933	0.033064677035388	0.033064677035388	ETV6	FALSE	ETV6_direct_+/+	ETV6_direct_+/+_(386g)	ETV6_direct_+/+_(1692r)	2.436770335484077	1	0.3116211536235276	13195
chr19:6802319-6802819	VAV1	0.028809666073088	0.378425683976843	0.0109023175888527	0.0109023175888527	ETV6	FALSE	ETV6_direct_+/+	ETV6_direct_+/+_(386g)	ETV6_direct_+/+_(1692r)	1.4088002700212496	1	0.2574509910285746	33035
chr19:17561255-17561755	COLGALT1	0.0939274230390442	0.105103112903545	0.0098720645484117	0.0098720645484117	ETV6	FALSE	ETV6_direct_+/+	ETV6_direct_+/+_(386g)	ETV6_direct_+/+_(1692r)	0.8214423379013451	1	0.1217001334365536	10384
chr19:43745080-43745580	PLAUR	0.0344583204393015	0.1019078862776249	0.0035115746006463	0.0035115746006463	ETV6	FALSE	ETV6_direct_+/+	ETV6_direct_+/+_(386g)	ETV6_direct_+/+_(1692r)	3.0968744826025763	1	0.2408147915974549	14252
chr2:112708102-112708602	IL1B	0.0121176996541292	0.2693595590636669	0.0032640182357022	0.0032640182357022	ETV6	FALSE	ETV6_direct_+/+	ETV6_direct_+/+_(386g)	ETV6_direct_+/+_(1692r)	2.2654302016967973	1	0.2587139481973214	48171
chr21:44880798-44881298	ITGB2	0.0593797928826004	0.3311017635232159	0.0196607541410723	0.0196607541410723	ETV6	FALSE	ETV6_direct_+/+	ETV6_direct_+/+_(386g)	ETV6_direct_+/+_(1692r)	1.0350218340848745	1	0.2158164581159327	7356
chr17:76496383-76496883	RHBDF2	0.0085666602734582	0.4430878634571367	0.0037957831975297	0.0037957831975297	ETV6	FALSE	ETV6_direct_+/+	ETV6_direct_+/+_(386g)	ETV6_direct_+/+_(1692r)	0.8971389619890145	1	0.3437811897778094	45871
chr7:352365-352865	FAM20C	0.0310571148589884	0.0558281332259564	0.0017338607459614	0.0017338607459614	ETV6	FALSE	ETV6_direct_+/+	ETV6_direct_+/+_(386g)	ETV6_direct_+/+_(1692r)	1.7173272038994665	1	0.0993209213827119	38745
chr21:35525290-35525790	RUNX1	0.0177624837246733	0.7220518649914219	0.0128254345002801	0.0128254345002801	ETV6	FALSE	ETV6_direct_+/+	ETV6_direct_+/+_(386g)	ETV6_direct_+/+_(1692r)	3.150332410619737	1	0.457796518050286	38636
chr16:31395592-31396092	ITGAX	0.0219935939362792	0.4791364900448771	0.0105379334021011	0.0105379334021011	ETV6	FALSE	ETV6_direct_+/+	ETV6_direct_+/+_(386g)	ETV6_direct_+/+_(1692r)	2.469518374050061	1	0.3889293678997685	10263
chr5:39420781-39421281	FYB1	0.0420296442275201	0.5022919098176312	0.0211111502679966	0.0211111502679966	ETV6	FALSE	ETV6_direct_+/+	ETV6_direct_+/+_(386g)	ETV6_direct_+/+_(1692r)	1.092030366170381	1	0.3354815424707493	7462
chr10:128062913-128063413	PTPRE	0.0148327337752694	0.3403781092842989	0.0050487378779435	0.0050487378779435	ETV6	FALSE	ETV6_direct_+/+	ETV6_direct_+/+_(386g)	ETV6_direct_+/+_(1692r)	2.950983807494486	1	0.240901057118317	2613
chr12:111430643-111431143	SH2B3	0.0592615119752916	0.1931415598215066	0.0114458608602887	0.0114458608602887	ETV6	FALSE	ETV6_direct_+/+	ETV6_direct_+/+_(386g)	ETV6_direct_+/+_(1692r)	2.163040016775959	1	0.2668094902524278	16285
chr2:109260774-109261274	SH3RF3	6.046537784679e-4	0.4073547958024851	2.46308616459e-4	2.46308616459e-4	ETV6	FALSE	ETV6_direct_+/+	ETV6_direct_+/+_(386g)	ETV6_direct_+/+_(1692r)	1.170920754314311	1	0.3030406007024043	58774
chr2:98747999-98748499	MGAT4A	0.0343934547162936	0.3881731089548849	0.0133506142449227	0.0133506142449227	ETV6	FALSE	ETV6_direct_+/+	ETV6_direct_+/+_(386g)	ETV6_direct_+/+_(1692r)	0.8176679254012365	1	0.2685276938012597	24078
chr12:6323323-6323823	TNFRSF1A	0.0806335919620994	0.2067335905686008	0.0166696719867682	0.0166696719867682	ETV6	FALSE	ETV6_direct_+/+	ETV6_direct_+/+_(386g)	ETV6_direct_+/+_(1692r)	1.3964483576130655	1	0.1721628511268205	17525
chr5:179731676-179732176	HNRNPH1	0.0492484426262015	0.0967742331374518	0.0047659802683644	0.0047659802683644	ETV6	FALSE	ETV6_direct_+/+	ETV6_direct_+/+_(386g)	ETV6_direct_+/+_(1692r)	0.885115472167183	1	0.1045016936885998	27892
chr4:85722928-85723428	ARHGAP24	3.278297720363e-4	0.6022796976523714	1.974452159835e-4	1.974452159835e-4	ETV6	FALSE	ETV6_direct_+/+	ETV6_direct_+/+_(386g)	ETV6_direct_+/+_(1692r)	4.322838673957159	1	0.4130426611746832	39827
chr2:112839329-112839829	IL1B	0.0210379401183943	0.2557374554882554	0.0053801892745924	0.0053801892745924	ETV6	FALSE	ETV6_direct_+/+	ETV6_direct_+/+_(386g)	ETV6_direct_+/+_(1692r)	2.2654302016967973	1	0.2587139481973214	9736
chr5:150196632-150197132	CSF1R	0.0697433650085343	0.5532213701959391	0.0385835199520968	0.0385835199520968	ETV6	FALSE	ETV6_direct_+/+	ETV6_direct_+/+_(386g)	ETV6_direct_+/+_(1692r)	2.647312137076116	1	0.3757563202799318	11250
chr11:75182541-75183041	SLCO2B1	0.0150820065857846	0.7068760082664544	0.0106611086120078	0.0106611086120078	ETV6	FALSE	ETV6_direct_+/+	ETV6_direct_+/+_(386g)	ETV6_direct_+/+_(1692r)	3.4733011981887265	1	0.3936405248641631	28931
chr19:44946902-44947402	RELB	0.0217961897192888	0.1034847672810379	0.0022555736207139	0.0022555736207139	ETV6	FALSE	ETV6_direct_+/+	ETV6_direct_+/+_(386g)	ETV6_direct_+/+_(1692r)	2.666683359892596	1	0.1868377552630886	28531
chr3:46321388-46321888	CCR1	0.0048032699539785	0.2418982041550579	0.0011619023759393	0.0011619023759393	ETV6	FALSE	ETV6_direct_+/+	ETV6_direct_+/+_(386g)	ETV6_direct_+/+_(1692r)	1.9440454226826451	1	0.1956611454024684	17252
chr22:50404348-50404848	PPP6R2	3.075357966702e-4	0.0556612903321837	1.7117839266001448e-5	1.7117839266001448e-5	ETV6	FALSE	ETV6_direct_+/+	ETV6_direct_+/+_(386g)	ETV6_direct_+/+_(1692r)	0.8644864200518678	1	0.119459953322196	60100
chr20:32040280-32040780	HCK	0.0457576763918863	0.3851401703413332	0.0176231192799947	0.0176231192799947	ETV6	FALSE	ETV6_direct_+/+	ETV6_direct_+/+_(386g)	ETV6_direct_+/+_(1692r)	1.4554856620349907	1	0.2968292341323349	9932
chr17:64448835-64449335	SMURF2	0.0092762244018964	0.1477091182577127	0.0013701829271648	0.0013701829271648	ETV6	FALSE	ETV6_direct_+/+	ETV6_direct_+/+_(386g)	ETV6_direct_+/+_(1692r)	1.020045194247744	1	0.1604136985175742	40741
chr6:32952965-32953465	HLA-DMA	0.0135921638153056	0.0918637184382404	0.0012486267096956	0.0012486267096956	ETV6	FALSE	ETV6_direct_+/+	ETV6_direct_+/+_(386g)	ETV6_direct_+/+_(1692r)	1.2593642589859038	1	0.1187200492477761	57629
chr7:140241928-140242428	KDM7A	0.0402459166634917	0.1084841821302925	0.0043660453533228	0.0043660453533228	ETV6	FALSE	ETV6_direct_+/+	ETV6_direct_+/+_(386g)	ETV6_direct_+/+_(1692r)	0.8212814611087168	1	0.1360263344992015	13699
chr15:85535882-85536382	AKAP13	0.0648174703043469	0.5189899912258508	0.0336396183445348	0.0336396183445348	ETV6	FALSE	ETV6_direct_+/+	ETV6_direct_+/+_(386g)	ETV6_direct_+/+_(1692r)	2.153875394861997	1	0.369008865230989	7185
chr7:129054964-129055464	IRF5	0.0196007453151991	0.0552109377216608	0.0010821755288955	0.0010821755288955	ETV6	FALSE	ETV6_direct_+/+	ETV6_direct_+/+_(386g)	ETV6_direct_+/+_(1692r)	0.9439135161601744	1	0.1386982591267016	8421
chr8:56074334-56074834	LYN	0.0013455677689989	0.2633749783277622	3.543888819986e-4	3.543888819986e-4	ETV6	FALSE	ETV6_direct_+/+	ETV6_direct_+/+_(386g)	ETV6_direct_+/+_(1692r)	0.9880455205371668	1	0.3750750204569087	19186
chrX:20267392-20267892	RPS6KA3	0.0394786560972048	0.3131479048783718	0.0123626584442534	0.0123626584442534	ETV6	FALSE	ETV6_direct_+/+	ETV6_direct_+/+_(386g)	ETV6_direct_+/+_(1692r)	1.5125674692243716	1	0.2387878313336117	45172
chr3:183540702-183541202	KLHL6	0.0342439892039487	0.350722540037961	0.0120101388746414	0.0120101388746414	ETV6	FALSE	ETV6_direct_+/+	ETV6_direct_+/+_(386g)	ETV6_direct_+/+_(1692r)	0.9022330754569378	1	0.2490441734507488	49238
chr6:149271719-149272219	TAB2	0.0463913554239426	0.2804773738825251	0.0130117255401582	0.0130117255401582	ETV6	FALSE	ETV6_direct_+/+	ETV6_direct_+/+_(386g)	ETV6_direct_+/+_(1692r)	0.998774536172158	1	0.2297246122193692	43981
chr4:2798341-2798841	SH3BP2	0.0456867279298968	0.2035405775666021	0.0092991029899794	0.0092991029899794	ETV6	FALSE	ETV6_direct_+/+	ETV6_direct_+/+_(386g)	ETV6_direct_+/+_(1692r)	1.2690343284416288	1	0.1523926811660133	24068
chr18:13440794-13441294	LDLRAD4	0.0027546036855829	0.4824199583765249	0.0013288757953427	0.0013288757953427	ETV6	FALSE	ETV6_direct_+/+	ETV6_direct_+/+_(386g)	ETV6_direct_+/+_(1692r)	3.945681519109133	1	0.3216321057192535	31636
chr3:16837271-16837771	PLCL2	0.0012170036723539	0.2697316195037404	3.28264371486e-4	3.28264371486e-4	ETV6	FALSE	ETV6_direct_+/+	ETV6_direct_+/+_(386g)	ETV6_direct_+/+_(1692r)	1.1636384589253763	1	0.2078746684264733	54315
chr19:2567539-2568039	GNG7	0.0058017316700952	0.1184473642862496	6.871998246188e-4	6.871998246188e-4	ETV6	FALSE	ETV6_direct_+/+	ETV6_direct_+/+_(386g)	ETV6_direct_+/+_(1692r)	1.0815292794192035	1	0.0889575527032719	38433
chr6:149482153-149482653	TAB2	0.0037719874354474	0.2589249201574819	9.766615455582e-4	9.766615455582e-4	ETV6	FALSE	ETV6_direct_+/+	ETV6_direct_+/+_(386g)	ETV6_direct_+/+_(1692r)	0.998774536172158	1	0.2297246122193692	33295
chrX:40996893-40997393	USP9X	0.0300549661680756	0.0662862696712872	0.0019922315923784	0.0019922315923784	ETV6	FALSE	ETV6_direct_+/+	ETV6_direct_+/+_(386g)	ETV6_direct_+/+_(1692r)	1.4711792765202978	1	0.0599641669976428	40931
chr1:9067156-9067656	SLC2A5	0.1194590126411401	0.3936519785957671	0.0470252766872815	0.0470252766872815	ETV6	FALSE	ETV6_direct_+/+	ETV6_direct_+/+_(386g)	ETV6_direct_+/+_(1692r)	1.0983481501184682	1	0.2721853657995779	6173
chr19:1069093-1069593	ARID3A	0.028423084088193398	0.1617474726891784	0.0045973620172972	0.0045973620172972	ETV6	FALSE	ETV6_direct_+/+	ETV6_direct_+/+_(386g)	ETV6_direct_+/+_(1692r)	0.9779538207497638	1	0.2031200798267962	35371
chr20:63803465-63803965	ZBTB46	0.0051247932303767	0.0795283035001958	4.075661114011e-4	4.075661114011e-4	ETV6	FALSE	ETV6_direct_+/+	ETV6_direct_+/+_(386g)	ETV6_direct_+/+_(1692r)	3.8423569443054006	1	0.1593586595328094	22939
chr2:233242397-233242897	INPP5D	4.72437835266e-4	0.4368216832660127	2.063710904394e-4	2.063710904394e-4	ETV6	FALSE	ETV6_direct_+/+	ETV6_direct_+/+_(386g)	ETV6_direct_+/+_(1692r)	2.173865422608272	1	0.3459592644932159	56329
chr16:85829636-85830136	IRF8	0.0366796569284635	0.3268707460011668	0.0119895068232737	0.0119895068232737	ETV6	FALSE	ETV6_direct_+/+	ETV6_direct_+/+_(386g)	ETV6_direct_+/+_(1692r)	1.0062397014935958	1	0.2360882594950487	34222
chr12:6960650-6961150	CD4	0.002646125383189	0.2475485383484271	6.550444708951e-4	6.550444708951e-4	ETV6	FALSE	ETV6_direct_+/+	ETV6_direct_+/+_(386g)	ETV6_direct_+/+_(1692r)	0.9525664994781264	1	0.2202409025371645	41541
chr6:37050105-37050605	PIM1	0.0134468416406511	0.0613144657593976	8.244859113477e-4	8.244859113477e-4	ETV6	FALSE	ETV6_direct_+/+	ETV6_direct_+/+_(386g)	ETV6_direct_+/+_(1692r)	1.7177686154906575	1	0.1429908578530522	10608
chr12:115859171-115859671	MED13L	0.0621159117183148	0.4098158497501629	0.0254560851438473	0.0254560851438473	ETV6	FALSE	ETV6_direct_+/+	ETV6_direct_+/+_(386g)	ETV6_direct_+/+_(1692r)	2.3361799392074976	1	0.2638078942087675	7395
chr8:55885509-55886009	LYN	0.1025467590488055	0.5325833396890189	0.054614695408498	0.054614695408498	ETV6	FALSE	ETV6_direct_+/+	ETV6_direct_+/+_(386g)	ETV6_direct_+/+_(1692r)	0.9880455205371668	1	0.3750750204569087	2042
chr14:92692941-92693441	RIN3	8.519493150139e-4	0.4081345907127363	3.477099849912e-4	3.477099849912e-4	ETV6	FALSE	ETV6_direct_+/+	ETV6_direct_+/+_(386g)	ETV6_direct_+/+_(1692r)	0.8884762578257335	1	0.3247885933635011	57259
chr7:139888075-139888575	TBXAS1	0.0893304718691411	0.7700611280292451	0.0687899239349355	0.0687899239349355	ETV6	FALSE	ETV6_direct_+/+	ETV6_direct_+/+_(386g)	ETV6_direct_+/+_(1692r)	2.3941370924346845	1	0.3415720139960462	7118
chr14:92649909-92650409	RIN3	5.466216091164e-4	0.4066548785480259	2.222863440669e-4	2.222863440669e-4	ETV6	FALSE	ETV6_direct_+/+	ETV6_direct_+/+_(386g)	ETV6_direct_+/+_(1692r)	0.8884762578257335	1	0.3247885933635011	60045
chr15:78939046-78939546	CTSH	0.0581046642718394	0.1374410654538096	0.0079859669653575	0.0079859669653575	ETV6	FALSE	ETV6_direct_+/+	ETV6_direct_+/+_(386g)	ETV6_direct_+/+_(1692r)	0.8112517318816292	1	0.1445874950530483	14559
chr6:24757614-24758114	C6orf62	0.0592007772485361	0.1503142104818469	0.0088987180920253	0.0088987180920253	ETV6	FALSE	ETV6_direct_+/+	ETV6_direct_+/+_(386g)	ETV6_direct_+/+_(1692r)	0.870612307648013	1	0.1288326285195966	37017
chr10:95793380-95793880	ENTPD1	0.0668134762729508	0.4016541382530474	0.0268359092361025	0.0268359092361025	ETV6	FALSE	ETV6_direct_+/+	ETV6_direct_+/+_(386g)	ETV6_direct_+/+_(1692r)	0.942657025252992	1	0.3231677156236028	35718
chr22:44182969-44183469	PARVG	0.0371766304018496	0.2899554208190578	0.0107795655128028	0.0107795655128028	ETV6	FALSE	ETV6_direct_+/+	ETV6_direct_+/+_(386g)	ETV6_direct_+/+_(1692r)	0.994846030143325	1	0.2179163868773755	43610
chr8:133654317-133654817	ST3GAL1	0.0090691666171139	0.1844275917705822	0.0016726045585604	0.0016726045585604	ETV6	FALSE	ETV6_direct_+/+	ETV6_direct_+/+_(386g)	ETV6_direct_+/+_(1692r)	1.3712751935233556	1	0.2249401639104616	26461
chr14:75605359-75605859	BATF	0.026871346917482	0.1532103719499727	0.0041169690560241	0.0041169690560241	ETV6	FALSE	ETV6_direct_+/+	ETV6_direct_+/+_(386g)	ETV6_direct_+/+_(1692r)	4.55425535021291	1	0.1823101333979868	12103
chr15:78992710-78993210	CTSH	0.0312206996373307	0.1437713778322625	0.0044886430037462	0.0044886430037462	ETV6	FALSE	ETV6_direct_+/+	ETV6_direct_+/+_(386g)	ETV6_direct_+/+_(1692r)	0.8112517318816292	1	0.1445874950530483	22309
chr8:22999181-22999681	TNFRSF10D	0.0098451806003055	0.1464608042889183	0.0014419330690904	0.0014419330690904	ETV6	FALSE	ETV6_direct_+/+	ETV6_direct_+/+_(386g)	ETV6_direct_+/+_(1692r)	3.769463353119967	1	0.2874400313219326	2540
chr22:45435061-45435561	FAM118A	0.0187862010778445	0.0843725436373963	0.0015850395702213	0.0015850395702213	ETV6	FALSE	ETV6_direct_+/+	ETV6_direct_+/+_(386g)	ETV6_direct_+/+_(1692r)	1.707383152423681	1	0.1529463281357982	16475
chr4:85669132-85669632	ARHGAP24	0.0319318649316275	0.6894883470117003	0.0220166487687087	0.0220166487687087	ETV6	FALSE	ETV6_direct_+/+	ETV6_direct_+/+_(386g)	ETV6_direct_+/+_(1692r)	4.322838673957159	1	0.4130426611746832	6664
chr16:27374300-27374800	IL21R	0.0303940099850831	0.0818561860582847	0.0024879377363963	0.0024879377363963	ETV6	FALSE	ETV6_direct_+/+	ETV6_direct_+/+_(386g)	ETV6_direct_+/+_(1692r)	0.8183782950643606	1	0.0943299601432565	41249
chr13:114055779-114056279	RASA3	0.0051926189722749	0.1255003035021047	6.516752569912e-4	6.516752569912e-4	ETV6	FALSE	ETV6_direct_+/+	ETV6_direct_+/+_(386g)	ETV6_direct_+/+_(1692r)	1.369063347192763	1	0.1874700072776939	35890
chr19:2618530-2619030	GNG7	7.512355338035e-4	0.0883826490163246	6.639618651275091e-5	6.639618651275091e-5	ETV6	FALSE	ETV6_direct_+/+	ETV6_direct_+/+_(386g)	ETV6_direct_+/+_(1692r)	1.0815292794192035	1	0.0889575527032719	54932
chr14:102622112-102622612	RCOR1	0.0397238391912192	0.1221440679466872	0.0048520313132755	0.0048520313132755	ETV6	FALSE	ETV6_direct_+/+	ETV6_direct_+/+_(386g)	ETV6_direct_+/+_(1692r)	1.833541009744097	1	0.1417909323500822	20059
chr14:68789587-68790087	ZFP36L1	0.0019633175830115	0.3730672491617526	7.32449489925e-4	7.32449489925e-4	ETV6	FALSE	ETV6_direct_+/+	ETV6_direct_+/+_(386g)	ETV6_direct_+/+_(1692r)	1.177492386066151	1	0.2750631303625065	44666
chr10:88901547-88902047	STAMBPL1	0.0533544245465343	0.4036496405561369	0.0215364942902881	0.0215364942902881	ETV6	FALSE	ETV6_direct_+/+	ETV6_direct_+/+_(386g)	ETV6_direct_+/+_(1692r)	1.074764237531048	1	0.2777256270194299	26133
chr14:92692941-92693441	LGMN	0.0085165964206202	0.1761545709485606	0.0015002373884164	0.0015002373884164	ETV6	FALSE	ETV6_direct_+/+	ETV6_direct_+/+_(386g)	ETV6_direct_+/+_(1692r)	0.883668501896516	1	0.1065060392776199	46447
chr21:34889428-34889928	RUNX1	7.625775512316e-4	0.4688546150627088	3.575380042381e-4	3.575380042381e-4	ETV6	FALSE	ETV6_direct_+/+	ETV6_direct_+/+_(386g)	ETV6_direct_+/+_(1692r)	3.150332410619737	1	0.457796518050286	42438
chr2:112794666-112795166	IL1B	0.0409746374310955	0.3053737958523468	0.0125125805660072	0.0125125805660072	ETV6	FALSE	ETV6_direct_+/+	ETV6_direct_+/+_(386g)	ETV6_direct_+/+_(1692r)	2.2654302016967973	1	0.2587139481973214	28796
chr8:24293760-24294260	ADAM28	0.1262861543850766	0.8014179363154482	0.1012079892325022	0.1012079892325022	ETV6	FALSE	ETV6_direct_+/+	ETV6_direct_+/+_(386g)	ETV6_direct_+/+_(1692r)	4.0763552650548815	1	0.4121252411470649	241
chr15:67175683-67176183	SMAD3	0.0016474903915562	0.2286484205365422	3.766960758784e-4	3.766960758784e-4	ETV6	FALSE	ETV6_direct_+/+	ETV6_direct_+/+_(386g)	ETV6_direct_+/+_(1692r)	1.888066824148836	1	0.2179962284489505	63146
chr16:67192064-67192564	CBFB	0.0037242861843939	0.1343495390153377	5.003561320345e-4	5.003561320345e-4	ETV6	FALSE	ETV6_direct_+/+	ETV6_direct_+/+_(386g)	ETV6_direct_+/+_(1692r)	1.016100153311745	1	0.0793524392333108	568
chr7:87445798-87446298	ABCB4	0.0696975879502158	0.2002865824553301	0.0139594916959285	0.0139594916959285	ETV6	FALSE	ETV6_direct_+/+	ETV6_direct_+/+_(386g)	ETV6_direct_+/+_(1692r)	2.2983577859213424	1	0.2014999993660582	17007
chr6:10531467-10531967	GCNT2	0.0483019619248708	0.2846822132900379	0.0137507094270233	0.0137507094270233	ETV6	FALSE	ETV6_direct_+/+	ETV6_direct_+/+_(386g)	ETV6_direct_+/+_(1692r)	1.080857923844535	1	0.2056172795568437	27088
chr9:99137166-99137666	TGFBR1	0.0400731598365832	0.4106575293495541	0.016456344811721	0.016456344811721	ETV6	FALSE	ETV6_direct_+/+	ETV6_direct_+/+_(386g)	ETV6_direct_+/+_(1692r)	2.127956631310383	1	0.3494310812083481	14669
chr22:45287925-45288425	FAM118A	0.0294186139464449	0.1216342008451818	0.0035783095973487	0.0035783095973487	ETV6	FALSE	ETV6_direct_+/+	ETV6_direct_+/+_(386g)	ETV6_direct_+/+_(1692r)	1.707383152423681	1	0.1529463281357982	37161
chr22:50376228-50376728	PPP6R2	0.0016872524560318	0.0998350794995274	1.684469830837e-4	1.684469830837e-4	ETV6	FALSE	ETV6_direct_+/+	ETV6_direct_+/+_(386g)	ETV6_direct_+/+_(1692r)	0.8644864200518678	1	0.119459953322196	26313
chr10:19931462-19931962	PLXDC2	3.077088201057873e-5	0.4164540287511567	1.2814657781532005e-5	1.2814657781532005e-5	ETV6	FALSE	ETV6_direct_+/+	ETV6_direct_+/+_(386g)	ETV6_direct_+/+_(1692r)	6.935133260873804	1	0.3723859321167356	21350
chr2:233080192-233080692	INPP5D	3.979081739559e-4	0.6106204966008812	2.429708867825e-4	2.429708867825e-4	ETV6	FALSE	ETV6_direct_+/+	ETV6_direct_+/+_(386g)	ETV6_direct_+/+_(1692r)	2.173865422608272	1	0.3459592644932159	42994
chr19:49506612-49507112	FCGRT	0.0374031730271725	0.2098989788443482	0.0078508878239419	0.0078508878239419	ETV6	FALSE	ETV6_direct_+/+	ETV6_direct_+/+_(386g)	ETV6_direct_+/+_(1692r)	0.8302723313626901	1	0.1816612266393295	23061
chr19:6737629-6738129	VAV1	0.0055592945535605	0.067316389431816	3.742316371336e-4	3.742316371336e-4	ETV6	FALSE	ETV6_direct_+/+	ETV6_direct_+/+_(386g)	ETV6_direct_+/+_(1692r)	1.4088002700212496	1	0.2574509910285746	32031
chr15:66944528-66945028	SMAD3	8.517435908276e-4	0.1340762581981115	1.141985936023e-4	1.141985936023e-4	ETV6	FALSE	ETV6_direct_+/+	ETV6_direct_+/+_(386g)	ETV6_direct_+/+_(1692r)	1.888066824148836	1	0.2179962284489505	20728
chr2:201116464-201116964	CFLAR	0.0391567000240656	0.0901461912437209	0.0035298273688424	0.0035298273688424	ETV6	FALSE	ETV6_direct_+/+	ETV6_direct_+/+_(386g)	ETV6_direct_+/+_(1692r)	0.8456413153223656	1	0.1124998117829338	4242
chr17:34366582-34367082	CCL8	0.0855439024992594	0.1055058396887663	0.0090253812634383	0.0090253812634383	ETV6	FALSE	ETV6_direct_+/+	ETV6_direct_+/+_(386g)	ETV6_direct_+/+_(1692r)	1.602399660374624	1	0.1463488743142218	18720
chr18:9762488-9762988	RAB31	0.0738659156886259	0.4937063261480116	0.0364680698621902	0.0364680698621902	ETV6	FALSE	ETV6_direct_+/+	ETV6_direct_+/+_(386g)	ETV6_direct_+/+_(1692r)	2.251304400499823	1	0.2865063617067908	12595
chr12:6867223-6867723	CD4	0.0020709377907357	0.1897051463413038	3.928675566552e-4	3.928675566552e-4	ETV6	FALSE	ETV6_direct_+/+	ETV6_direct_+/+_(386g)	ETV6_direct_+/+_(1692r)	0.9525664994781264	1	0.2202409025371645	59022
chr3:45110119-45110619	CDCP1	0.0213895240875011	0.1346380904331192	0.0028798446784143	0.0028798446784143	ETV6	FALSE	ETV6_direct_+/+	ETV6_direct_+/+_(386g)	ETV6_direct_+/+_(1692r)	1.7049038929186553	1	0.1354188066839254	11133
chr22:42866985-42867485	PACSIN2	3.873469854214e-4	0.0575237433625779	2.2281648581653823e-5	2.2281648581653823e-5	ETV6	FALSE	ETV6_direct_+/+	ETV6_direct_+/+_(386g)	ETV6_direct_+/+_(1692r)	1.7282055215748229	1	0.2108272698017035	66879
chr5:140634888-140635388	CD14	0.025187160996722	0.2203595347975895	0.0055502310801096	0.0055502310801096	ETV6	FALSE	ETV6_direct_+/+	ETV6_direct_+/+_(386g)	ETV6_direct_+/+_(1692r)	1.902830937612484	1	0.258289901312124	39122
chr11:128693977-128694477	FLI1	0.0827840451738278	0.5465611502058628	0.0452465429489014	0.0452465429489014	ETV6	FALSE	ETV6_direct_+/+	ETV6_direct_+/+_(386g)	ETV6_direct_+/+_(1692r)	1.4384254399840544	1	0.3117585942382591	9998
chr22:44182448-44182948	PARVG	0.026974275662281	0.2578443979081809	0.0069551658671501	0.0069551658671501	ETV6	FALSE	ETV6_direct_+/+	ETV6_direct_+/+_(386g)	ETV6_direct_+/+_(1692r)	0.994846030143325	1	0.2179163868773755	11761
chr14:76152197-76152697	GPATCH2L	0.0583845528025919	0.0969916790943028	0.0056628158094933	0.0056628158094933	ETV6	FALSE	ETV6_direct_+/+	ETV6_direct_+/+_(386g)	ETV6_direct_+/+_(1692r)	0.9597569776210616	1	0.0580715929102688	39545
chr12:116319883-116320383	MED13L	0.0750347068026696	0.3415507539537087	0.0256281606811473	0.0256281606811473	ETV6	FALSE	ETV6_direct_+/+	ETV6_direct_+/+_(386g)	ETV6_direct_+/+_(1692r)	2.3361799392074976	1	0.2638078942087675	18448
chr6:32668277-32668777	HLA-DQB1	0.0287717245449994	0.1889278913521572	0.0054357812488518	0.0054357812488518	ETV6	FALSE	ETV6_direct_+/+	ETV6_direct_+/+_(386g)	ETV6_direct_+/+_(1692r)	0.8392442787291482	1	0.1562998055521861	40212
chr10:96708477-96708977	PIK3AP1	0.0093430548221425	0.4321828947641239	0.0040379084789734	0.0040379084789734	ETV6	FALSE	ETV6_direct_+/+	ETV6_direct_+/+_(386g)	ETV6_direct_+/+_(1692r)	0.9851009135794468	1	0.2977599972655893	36507
chr18:13475860-13476360	LDLRAD4	7.450463560322625e-5	0.4402774502544067	3.2802710995522144e-5	3.2802710995522144e-5	ETV6	FALSE	ETV6_direct_+/+	ETV6_direct_+/+_(386g)	ETV6_direct_+/+_(1692r)	3.945681519109133	1	0.3216321057192535	36121
chr22:50563632-50564132	PPP6R2	0.0017281760538004	0.1185382665795774	2.048549937618e-4	2.048549937618e-4	ETV6	FALSE	ETV6_direct_+/+	ETV6_direct_+/+_(386g)	ETV6_direct_+/+_(1692r)	0.8644864200518678	1	0.119459953322196	49003
chr19:47315286-47315786	C5AR1	0.0119966111573989	0.099150193174927	0.0011894663137005	0.0011894663137005	ETV6	FALSE	ETV6_direct_+/+	ETV6_direct_+/+_(386g)	ETV6_direct_+/+_(1692r)	0.8312597217728162	1	0.1342752781285674	47847
chr16:10870019-10870519	CIITA	0.0281397604023105	0.3057733049516655	0.0086043875387624	0.0086043875387624	ETV6	FALSE	ETV6_direct_+/+	ETV6_direct_+/+_(386g)	ETV6_direct_+/+_(1692r)	1.005246593157883	1	0.2007252174673711	29685
chr14:92564425-92564925	LGMN	0.00378367566628	0.0767121788567467	2.902540044475e-4	2.902540044475e-4	ETV6	FALSE	ETV6_direct_+/+	ETV6_direct_+/+_(386g)	ETV6_direct_+/+_(1692r)	0.883668501896516	1	0.1065060392776199	46225
chr1:161121788-161122288	FCER1G	0.0183183310498211	0.1582347893439297	0.0028985972548008	0.0028985972548008	ETV6	FALSE	ETV6_direct_+/+	ETV6_direct_+/+_(386g)	ETV6_direct_+/+_(1692r)	0.8157510816746915	1	0.1316661875528365	10870
chr12:111409782-111410282	SH2B3	0.109225327489962	0.1618714286119853	0.0176804598014121	0.0176804598014121	ETV6	FALSE	ETV6_direct_+/+	ETV6_direct_+/+_(386g)	ETV6_direct_+/+_(1692r)	2.163040016775959	1	0.2668094902524278	5616
chr14:68682831-68683331	ZFP36L1	0.0039232555796528	0.2506991175137502	9.835567115998e-4	9.835567115998e-4	ETV6	FALSE	ETV6_direct_+/+	ETV6_direct_+/+_(386g)	ETV6_direct_+/+_(1692r)	1.177492386066151	1	0.2750631303625065	28703
chr5:36836798-36837298	SLC1A3	3.090117813576e-4	0.4259223363196914	1.316150198661e-4	1.316150198661e-4	ETV6	FALSE	ETV6_direct_+/+	ETV6_direct_+/+_(386g)	ETV6_direct_+/+_(1692r)	1.1219460050290049	1	0.2568453321345159	51063
chr12:111399326-111399826	SH2B3	0.0750637196741234	0.2353541267827801	0.0176665561969707	0.0176665561969707	ETV6	FALSE	ETV6_direct_+/+	ETV6_direct_+/+_(386g)	ETV6_direct_+/+_(1692r)	2.163040016775959	1	0.2668094902524278	10693
chr19:17481047-17481547	COLGALT1	0.0228019102318718	0.050599336581993	0.0011537615305348	0.0011537615305348	ETV6	FALSE	ETV6_direct_+/+	ETV6_direct_+/+_(386g)	ETV6_direct_+/+_(1692r)	0.8214423379013451	1	0.1217001334365536	50795
chr12:124646246-124646746	NCOR2	0.0839003301330315	0.1881051808030931	0.0157820867691131	0.0157820867691131	ETV6	FALSE	ETV6_direct_+/+	ETV6_direct_+/+_(386g)	ETV6_direct_+/+_(1692r)	1.30984021301621	1	0.1255245288669896	22699
chr17:7548372-7548872	CD68	0.014546375958092	0.1589093092320419	0.0023115545553299	0.0023115545553299	ETV6	FALSE	ETV6_direct_+/+	ETV6_direct_+/+_(386g)	ETV6_direct_+/+_(1692r)	0.9025017159673674	1	0.1548581796246299	56518
chr16:31253563-31254063	ITGAX	0.0680183202899612	0.52123632174121	0.0354536190789549	0.0354536190789549	ETV6	FALSE	ETV6_direct_+/+	ETV6_direct_+/+_(386g)	ETV6_direct_+/+_(1692r)	2.469518374050061	1	0.3889293678997685	17158
chr19:47309488-47309988	C5AR1	0.0124919630444589	0.1077876331242948	0.0013464791296383	0.0013464791296383	ETV6	FALSE	ETV6_direct_+/+	ETV6_direct_+/+_(386g)	ETV6_direct_+/+_(1692r)	0.8312597217728162	1	0.1342752781285674	58753
chr12:11758999-11759499	ETV6	0.0709030101158405	0.3732720264366925	0.0264661102664011	0.0264661102664011	ETV6	FALSE	ETV6_direct_+/+	ETV6_direct_+/+_(386g)	ETV6_direct_+/+_(1692r)	7.696384541735654	1	1	2676
chr14:92584736-92585236	RIN3	1.021115006649e-4	0.4886740412189579	4.9899239684874925e-5	4.9899239684874925e-5	ETV6	FALSE	ETV6_direct_+/+	ETV6_direct_+/+_(386g)	ETV6_direct_+/+_(1692r)	0.8884762578257335	1	0.3247885933635011	47766
chr8:23180811-23181311	TNFRSF10B	0.0303086720678998	0.1742537851368543	0.0052814008303031	0.0052814008303031	ETV6	FALSE	ETV6_direct_+/+	ETV6_direct_+/+_(386g)	ETV6_direct_+/+_(1692r)	0.8293727209830434	1	0.1425906304076076	36007
chr14:61552885-61553385	HIF1A	0.0785878143576014	0.2026653219903815	0.0159270247013036	0.0159270247013036	ETV6	FALSE	ETV6_direct_+/+	ETV6_direct_+/+_(386g)	ETV6_direct_+/+_(1692r)	0.8508472554787195	1	0.155167804709236	6089
chr11:48081138-48081638	PTPRJ	0.0041097702689399	0.2285329225943261	9.392178107521e-4	9.392178107521e-4	ETV6	FALSE	ETV6_direct_+/+	ETV6_direct_+/+_(386g)	ETV6_direct_+/+_(1692r)	0.8628251960713527	1	0.1936788262803022	65134
chrX:23784397-23784897	SAT1	0.0627709051551491	0.4273431042601022	0.0268247134662178	0.0268247134662178	ETV6	FALSE	ETV6_direct_+/+	ETV6_direct_+/+_(386g)	ETV6_direct_+/+_(1692r)	1.019520243331698	1	0.3123037639803108	24176
chr17:45314795-45315295	MAP3K14	0.0024982328070705	0.1327779456305108	3.317102198295e-4	3.317102198295e-4	ETV6	FALSE	ETV6_direct_+/+	ETV6_direct_+/+_(386g)	ETV6_direct_+/+_(1692r)	1.3594129445039869	1	0.1694106317178897	58579
chr16:86018401-86018901	IRF8	9.7178988058e-4	0.2594000022096784	2.520822971697e-4	2.520822971697e-4	ETV6	FALSE	ETV6_direct_+/+	ETV6_direct_+/+_(386g)	ETV6_direct_+/+_(1692r)	1.0062397014935958	1	0.2360882594950487	43851
chr3:46186893-46187393	CCR1	0.015848545759394	0.2437600319382093	0.003863242020484	0.003863242020484	ETV6	FALSE	ETV6_direct_+/+	ETV6_direct_+/+_(386g)	ETV6_direct_+/+_(1692r)	1.9440454226826451	1	0.1956611454024684	15743
chr19:1038079-1038579	ARID3A	0.0125511748800001	0.1642487502284314	0.0020615147879385	0.0020615147879385	ETV6	FALSE	ETV6_direct_+/+	ETV6_direct_+/+_(386g)	ETV6_direct_+/+_(1692r)	0.9779538207497638	1	0.2031200798267962	35029
chr19:17184344-17184844	MYO9B	0.0434483926792172	0.1081606225438382	0.0046994052007132	0.0046994052007132	ETV6	FALSE	ETV6_direct_+/+	ETV6_direct_+/+_(386g)	ETV6_direct_+/+_(1692r)	2.343872273389503	1	0.1331191108969175	7347
chr22:43118349-43118849	PACSIN2	0.0083396473458804	0.2388289637146838	0.0019917493333625	0.0019917493333625	ETV6	FALSE	ETV6_direct_+/+	ETV6_direct_+/+_(386g)	ETV6_direct_+/+_(1692r)	1.7282055215748229	1	0.2108272698017035	24528
chr2:98771680-98772180	MGAT4A	0.0090667209224712	0.4229064197106937	0.0038343744838383	0.0038343744838383	ETV6	FALSE	ETV6_direct_+/+	ETV6_direct_+/+_(386g)	ETV6_direct_+/+_(1692r)	0.8176679254012365	1	0.2685276938012597	33057
chr6:154244387-154244887	IPCEF1	0.0014605463817028	0.56872387598653	8.306475992601e-4	8.306475992601e-4	ETV6	FALSE	ETV6_direct_+/+	ETV6_direct_+/+_(386g)	ETV6_direct_+/+_(1692r)	4.223414121315013	1	0.4059558598216432	31349
chr22:35376859-35377359	HMOX1	0.0193846206744433	0.130546209073635	0.0025305887433789	0.0025305887433789	ETV6	FALSE	ETV6_direct_+/+	ETV6_direct_+/+_(386g)	ETV6_direct_+/+_(1692r)	0.9434483436277236	1	0.1865036393941763	30826
chr9:127561667-127562167	NIBAN2	0.0435542340050401	0.0638205276213843	0.0027796541943469	0.0027796541943469	ETV6	FALSE	ETV6_direct_+/+	ETV6_direct_+/+_(386g)	ETV6_direct_+/+_(1692r)	1.1347498274375891	1	0.0916051083804571	25193
chr11:122756384-122756884	UBASH3B	0.0216177588123918	0.3132014516311746	0.0067707134410537	0.0067707134410537	ETV6	FALSE	ETV6_direct_+/+	ETV6_direct_+/+_(386g)	ETV6_direct_+/+_(1692r)	1.9293192627922704	1	0.2499659892816282	25469
chr17:34398937-34399437	CCL8	0.0110403227261345	0.1051279302045592	0.0011606462769888	0.0011606462769888	ETV6	FALSE	ETV6_direct_+/+	ETV6_direct_+/+_(386g)	ETV6_direct_+/+_(1692r)	1.602399660374624	1	0.1463488743142218	23741
chr10:70499240-70499740	PALD1	1.31618381449e-4	0.5267584864142899	6.933109939641444e-5	6.933109939641444e-5	ETV6	FALSE	ETV6_direct_+/+	ETV6_direct_+/+_(386g)	ETV6_direct_+/+_(1692r)	1.5895559742175958	1	0.3496459782494741	52577
chr16:10868530-10869030	CIITA	0.0231320988396985	0.2734988235940552	0.0063266018199189	0.0063266018199189	ETV6	FALSE	ETV6_direct_+/+	ETV6_direct_+/+_(386g)	ETV6_direct_+/+_(1692r)	1.005246593157883	1	0.2007252174673711	36183
chr2:233114486-233114986	INPP5D	0.0058080948506491	0.710061228322973	0.0041241029638682	0.0041241029638682	ETV6	FALSE	ETV6_direct_+/+	ETV6_direct_+/+_(386g)	ETV6_direct_+/+_(1692r)	2.173865422608272	1	0.3459592644932159	20716
chr4:139674985-139675485	MAML3	0.0784054889561451	0.4707359089377689	0.0369082791094811	0.0369082791094811	ETV6	FALSE	ETV6_direct_+/+	ETV6_direct_+/+_(386g)	ETV6_direct_+/+_(1692r)	1.951734994973067	1	0.3062544734527626	11038
chr1:161185236-161185736	FCER1G	0.0178404600998628	0.1384944673387945	0.0024708050186095	0.0024708050186095	ETV6	FALSE	ETV6_direct_+/+	ETV6_direct_+/+_(386g)	ETV6_direct_+/+_(1692r)	0.8157510816746915	1	0.1316661875528365	31260
chr20:23025473-23025973	THBD	0.0239348686820787	0.0887117688072537	0.0021233045369565	0.0021233045369565	ETV6	FALSE	ETV6_direct_+/+	ETV6_direct_+/+_(386g)	ETV6_direct_+/+_(1692r)	1.464590988515605	1	0.1368850719617645	17089
chrX:41265616-41266116	USP9X	0.0611099296537663	0.1036765985579969	0.0063356696446209	0.0063356696446209	ETV6	FALSE	ETV6_direct_+/+	ETV6_direct_+/+_(386g)	ETV6_direct_+/+_(1692r)	1.4711792765202978	1	0.0599641669976428	25643
chr20:63858070-63858570	DNAJC5	0.0014422396125525	0.0508550423752638	7.334515661164586e-5	7.334515661164586e-5	ETV6	FALSE	ETV6_direct_+/+	ETV6_direct_+/+_(386g)	ETV6_direct_+/+_(1692r)	2.014130120079272	1	0.1103773369057291	39098
chr1:161359261-161359761	FCER1G	0.0150665221866615	0.1945940853578258	0.0029318561044367	0.0029318561044367	ETV6	FALSE	ETV6_direct_+/+	ETV6_direct_+/+_(386g)	ETV6_direct_+/+_(1692r)	0.8157510816746915	1	0.1316661875528365	64274
chr6:137297821-137298321	IFNGR1	0.0109213884946224	0.5262293772370248	0.0057471554660887	0.0057471554660887	ETV6	FALSE	ETV6_direct_+/+	ETV6_direct_+/+_(386g)	ETV6_direct_+/+_(1692r)	1.1225330612141136	1	0.2986287843271737	44284
chr21:44924930-44925430	ITGB2	0.0161743053735269	0.2797697873108334	0.0045250819742521	0.0045250819742521	ETV6	FALSE	ETV6_direct_+/+	ETV6_direct_+/+_(386g)	ETV6_direct_+/+_(1692r)	1.0350218340848745	1	0.2158164581159327	14428
chr6:33018828-33019328	HLA-DMA	0.0115276379133905	0.1318625142565532	0.0015200633186988	0.0015200633186988	ETV6	FALSE	ETV6_direct_+/+	ETV6_direct_+/+_(386g)	ETV6_direct_+/+_(1692r)	1.2593642589859038	1	0.1187200492477761	51233
chr19:35358117-35358617	HAMP	0.0394853326654273	0.1106748736335338	0.0043700342031242	0.0043700342031242	ETV6	FALSE	ETV6_direct_+/+	ETV6_direct_+/+_(386g)	ETV6_direct_+/+_(1692r)	0.9709249454591936	1	0.1261601128436866	25021
chr6:32785780-32786280	HLA-DMB	0.0183589904267442	0.2460636599613312	0.0045174803775997	0.0045174803775997	ETV6	FALSE	ETV6_direct_+/+	ETV6_direct_+/+_(386g)	ETV6_direct_+/+_(1692r)	0.8289493857410596	1	0.1538953391336862	40732
chr1:12161735-12162235	TNFRSF1B	0.0725840170391309	0.3715223163928374	0.0269665821434751	0.0269665821434751	ETV6	FALSE	ETV6_direct_+/+	ETV6_direct_+/+_(386g)	ETV6_direct_+/+_(1692r)	1.3947386424074677	1	0.2848870268089117	12354
chr17:1729643-1730143	SLC43A2	0.001297637380775	0.1086508870519191	1.409894524929e-4	1.409894524929e-4	ETV6	FALSE	ETV6_direct_+/+	ETV6_direct_+/+_(386g)	ETV6_direct_+/+_(1692r)	1.058867822207208	1	0.1541597854434804	47404
chr16:31243950-31244450	ITGAX	0.0042416475357526	0.5237700354129976	0.0022216478800106	0.0022216478800106	ETV6	FALSE	ETV6_direct_+/+	ETV6_direct_+/+_(386g)	ETV6_direct_+/+_(1692r)	2.469518374050061	1	0.3889293678997685	17706
chr11:75265886-75266386	SLCO2B1	0.0500696020101308	0.5618707537809778	0.0281326450229457	0.0281326450229457	ETV6	FALSE	ETV6_direct_+/+	ETV6_direct_+/+_(386g)	ETV6_direct_+/+_(1692r)	3.4733011981887265	1	0.3936405248641631	8927
chr14:89364899-89365399	FOXN3	0.0752008380573499	0.4524008553577127	0.0340209234607619	0.0340209234607619	ETV6	FALSE	ETV6_direct_+/+	ETV6_direct_+/+_(386g)	ETV6_direct_+/+_(1692r)	4.412665710701909	1	0.348956341496877	3838
chr19:35909279-35909779	NFKBID	0.0293120514622594	0.184662773913874	0.005412844732127	0.005412844732127	ETV6	FALSE	ETV6_direct_+/+	ETV6_direct_+/+_(386g)	ETV6_direct_+/+_(1692r)	2.123096407171696	1	0.2376324708036974	38149
chr18:13584035-13584535	LDLRAD4	1.1161974706882166e-5	0.0915470194503172	1.0218455155948909e-6	1.0218455155948909e-6	ETV6	FALSE	ETV6_direct_+/+	ETV6_direct_+/+_(386g)	ETV6_direct_+/+_(1692r)	3.945681519109133	1	0.3216321057192535	38968
chr19:35347613-35348113	HAMP	0.0275922587344408	0.0755629317881833	0.0020849519646324	0.0020849519646324	ETV6	FALSE	ETV6_direct_+/+	ETV6_direct_+/+_(386g)	ETV6_direct_+/+_(1692r)	0.9709249454591936	1	0.1261601128436866	35505
chr6:129490648-129491148	ARHGAP18	0.0563744239064215	0.2343478809968341	0.0132112267848871	0.0132112267848871	ETV6	FALSE	ETV6_direct_+/+	ETV6_direct_+/+_(386g)	ETV6_direct_+/+_(1692r)	1.0666222143441504	1	0.1673506446743635	19952
chr1:232525785-232526285	SIPA1L2	0.0013572255246174	0.3665192216891437	4.974492429394e-4	4.974492429394e-4	ETV6	FALSE	ETV6_direct_+/+	ETV6_direct_+/+_(386g)	ETV6_direct_+/+_(1692r)	1.3274509677802977	1	0.3165327644037114	45530
chr1:206467878-206468378	RASSF5	0.0155021461311237	0.106980901053813	0.0016584335613754	0.0016584335613754	ETV6	FALSE	ETV6_direct_+/+	ETV6_direct_+/+_(386g)	ETV6_direct_+/+_(1692r)	2.78399309075177	1	0.1674527707413038	14241
chr2:197310552-197311052	ANKRD44	0.0018430170901165	0.2533183486650769	4.668700458298e-4	4.668700458298e-4	ETV6	FALSE	ETV6_direct_+/+	ETV6_direct_+/+_(386g)	ETV6_direct_+/+_(1692r)	2.188647511323201	1	0.2564876235614342	28100
chr9:124259268-124259768	NEK6	0.0461632002563936	0.2448383419631385	0.0113025214104877	0.0113025214104877	ETV6	FALSE	ETV6_direct_+/+	ETV6_direct_+/+_(386g)	ETV6_direct_+/+_(1692r)	2.6906353447786784	1	0.2077921906027393	4083
chr19:47330493-47330993	C5AR1	0.0084802261070744	0.0888836284454105	7.537532664342e-4	7.537532664342e-4	ETV6	FALSE	ETV6_direct_+/+	ETV6_direct_+/+_(386g)	ETV6_direct_+/+_(1692r)	0.8312597217728162	1	0.1342752781285674	42960
chr22:50363091-50363591	PPP6R2	0.0049548039933681	0.1738359028647561	8.61322825705e-4	8.61322825705e-4	ETV6	FALSE	ETV6_direct_+/+	ETV6_direct_+/+_(386g)	ETV6_direct_+/+_(1692r)	0.8644864200518678	1	0.119459953322196	60761
chr6:154354940-154355440	IPCEF1	0.0434164567547621	0.5855076122404047	0.0254206659264195	0.0254206659264195	ETV6	FALSE	ETV6_direct_+/+	ETV6_direct_+/+_(386g)	ETV6_direct_+/+_(1692r)	4.223414121315013	1	0.4059558598216432	2095
chr19:10408821-10409321	ICAM1	0.0229116918763945	0.1429785800491842	0.0032758811710113	0.0032758811710113	ETV6	FALSE	ETV6_direct_+/+	ETV6_direct_+/+_(386g)	ETV6_direct_+/+_(1692r)	0.8200726614354006	1	0.2114306776931275	50447
chr20:24784488-24784988	SYNDIG1	0.0183944024735414	0.3810914255358112	0.0070099490605213	0.0070099490605213	ETV6	FALSE	ETV6_direct_+/+	ETV6_direct_+/+_(386g)	ETV6_direct_+/+_(1692r)	2.41021187401273	1	0.2910449804881923	11616
chr2:197255459-197255959	ANKRD44	0.0084615551016414	0.3660977327320028	0.0030977561380978	0.0030977561380978	ETV6	FALSE	ETV6_direct_+/+	ETV6_direct_+/+_(386g)	ETV6_direct_+/+_(1692r)	2.188647511323201	1	0.2564876235614342	21889
chr10:13853872-13854372	FRMD4A	3.144041553909e-4	0.3585654537972368	1.127344686534e-4	1.127344686534e-4	ETV6	FALSE	ETV6_direct_+/+	ETV6_direct_+/+_(386g)	ETV6_direct_+/+_(1692r)	1.587960248370422	1	0.3039713416913937	48910
chr5:170297541-170298041	LCP2	0.0534565838968474	0.4786648752809726	0.0255877890639313	0.0255877890639313	ETV6	FALSE	ETV6_direct_+/+	ETV6_direct_+/+_(386g)	ETV6_direct_+/+_(1692r)	2.4442306173011263	1	0.378496763779055	12463
chr11:67288073-67288573	KDM2A	0.0188594999421744	0.1288422555158313	0.0024299005104504	0.0024299005104504	ETV6	FALSE	ETV6_direct_+/+	ETV6_direct_+/+_(386g)	ETV6_direct_+/+_(1692r)	1.2227565453539493	1	0.0996263855686331	26978
chr21:29155348-29155848	BACH1	0.0011818089089126	0.1395744908366537	1.649503767277e-4	1.649503767277e-4	ETV6	FALSE	ETV6_direct_+/+	ETV6_direct_+/+_(386g)	ETV6_direct_+/+_(1692r)	1.3443716657044278	1	0.2416838068109841	45694
chr19:19364859-19365359	GATAD2A	0.0263295570064805	0.1089571091033352	0.0028687924153975	0.0028687924153975	ETV6	FALSE	ETV6_direct_+/+	ETV6_direct_+/+_(386g)	ETV6_direct_+/+_(1692r)	2.315838474814344	1	0.1417053557970294	10378
chr10:128054066-128054566	PTPRE	0.0040337969535385	0.2782116813852077	0.0011222494328104	0.0011222494328104	ETV6	FALSE	ETV6_direct_+/+	ETV6_direct_+/+_(386g)	ETV6_direct_+/+_(1692r)	2.950983807494486	1	0.240901057118317	31942
chr6:150861700-150862200	MTHFD1L	0.1380593726155386	0.3815007827225528	0.0526697587150125	0.0526697587150125	ETV6	FALSE	ETV6_direct_+/+	ETV6_direct_+/+_(386g)	ETV6_direct_+/+_(1692r)	1.13376947141844	1	0.2599804641023538	2367
chr5:142844702-142845202	ARHGAP26	0.0049615498542595	0.6247065688472054	0.0030995127856188	0.0030995127856188	ETV6	FALSE	ETV6_direct_+/+	ETV6_direct_+/+_(386g)	ETV6_direct_+/+_(1692r)	3.170371678150864	1	0.3554682539021526	39174
chr19:54572634-54573134	LILRB1	0.01867316928564	0.2799984182986533	0.0052284578646022	0.0052284578646022	ETV6	FALSE	ETV6_direct_+/+	ETV6_direct_+/+_(386g)	ETV6_direct_+/+_(1692r)	3.097959608487413	1	0.2299187796922673	7712
chrX:13015818-13016318	TLR7	0.0821847824563087	0.308375621111176	0.025343783335851	0.025343783335851	ETV6	FALSE	ETV6_direct_+/+	ETV6_direct_+/+_(386g)	ETV6_direct_+/+_(1692r)	1.004880201809328	1	0.1873679478763603	15493
chr19:6772334-6772834	C3	0.0016054370059323	0.5855788263893309	9.401099177758e-4	9.401099177758e-4	ETV6	FALSE	ETV6_direct_+/+	ETV6_direct_+/+_(386g)	ETV6_direct_+/+_(1692r)	4.035038854394245	1	0.4046860042495158	38565
chr9:124285829-124286329	NEK6	0.0218301327397456	0.1949928760413731	0.0042567203672879	0.0042567203672879	ETV6	FALSE	ETV6_direct_+/+	ETV6_direct_+/+_(386g)	ETV6_direct_+/+_(1692r)	2.6906353447786784	1	0.2077921906027393	32375
chr13:99406662-99407162	UBAC2	0.0013473524436293	0.1411843665067166	1.90225101215e-4	1.90225101215e-4	ETV6	FALSE	ETV6_direct_+/+	ETV6_direct_+/+_(386g)	ETV6_direct_+/+_(1692r)	0.844936589193308	1	0.1476091572541344	52984
chr3:186929028-186929528	ST6GAL1	3.115615744604e-4	0.4343378047085249	1.353229702827e-4	1.353229702827e-4	ETV6	FALSE	ETV6_direct_+/+	ETV6_direct_+/+_(386g)	ETV6_direct_+/+_(1692r)	5.3852531634767775	1	0.4317920399177599	26841
chr18:9825566-9826066	RAB31	8.02157512723e-4	0.2450972447519805	1.966065962255e-4	1.966065962255e-4	ETV6	FALSE	ETV6_direct_+/+	ETV6_direct_+/+_(386g)	ETV6_direct_+/+_(1692r)	2.251304400499823	1	0.2865063617067908	34116
chr2:160332317-160332817	RBMS1	0.0351185659368861	0.1934025682434331	0.0067920208452201	0.0067920208452201	ETV6	FALSE	ETV6_direct_+/+	ETV6_direct_+/+_(386g)	ETV6_direct_+/+_(1692r)	0.8724345690779745	1	0.2003995911427154	14062
chr3:53158801-53159301	SFMBT1	0.0074785952015865	0.1231608602621489	9.210702185797e-4	9.210702185797e-4	ETV6	FALSE	ETV6_direct_+/+	ETV6_direct_+/+_(386g)	ETV6_direct_+/+_(1692r)	0.867084551770059	1	0.0846638925965232	59536
chr14:92465856-92466356	RIN3	0.0219322817436389	0.5475830271884737	0.0120097452303322	0.0120097452303322	ETV6	FALSE	ETV6_direct_+/+	ETV6_direct_+/+_(386g)	ETV6_direct_+/+_(1692r)	0.8884762578257335	1	0.3247885933635011	16324
chr17:34398937-34399437	CCL2	0.0225359007983792	0.1511753405900254	0.003406872478698	0.003406872478698	ETV6	FALSE	ETV6_direct_+/+	ETV6_direct_+/+_(386g)	ETV6_direct_+/+_(1692r)	3.5489884456197025	1	0.2348102108639697	16605
chr16:73057469-73057969	ZFHX3	0.0338603171717435	0.3949740201917932	0.0133739455982927	0.0133739455982927	ETV6	FALSE	ETV6_direct_+/+	ETV6_direct_+/+_(386g)	ETV6_direct_+/+_(1692r)	1.3973120763932003	1	0.3049276147311626	8407
chr19:18123162-18123662	IFI30	0.0238736060626067	0.1356774106379293	0.0032391090531644	0.0032391090531644	ETV6	FALSE	ETV6_direct_+/+	ETV6_direct_+/+_(386g)	ETV6_direct_+/+_(1692r)	1.2724163438283096	1	0.174557360205778	21480
chr18:49639999-49640499	LIPG	0.0274711473890003	0.1223127557237887	0.003360071740043	0.003360071740043	ETV6	FALSE	ETV6_direct_+/+	ETV6_direct_+/+_(386g)	ETV6_direct_+/+_(1692r)	1.060270660636506	1	0.0912618144669111	26966
chr12:15688253-15688753	EPS8	0.0458948314732851	0.2019460853291093	0.0092682815528691	0.0092682815528691	ETV6	FALSE	ETV6_direct_+/+	ETV6_direct_+/+_(386g)	ETV6_direct_+/+_(1692r)	1.063382341076862	1	0.1726766847805877	22343
chr19:39335733-39336233	ZFP36	0.0512369771970378	0.2284497590827332	0.0117050750967907	0.0117050750967907	ETV6	FALSE	ETV6_direct_+/+	ETV6_direct_+/+_(386g)	ETV6_direct_+/+_(1692r)	0.9166052737436814	1	0.2034783326038542	27257
chr19:54660898-54661398	LILRB4	0.0279883435220177	0.4478406363201728	0.0125343175724479	0.0125343175724479	ETV6	FALSE	ETV6_direct_+/+	ETV6_direct_+/+_(386g)	ETV6_direct_+/+_(1692r)	1.185802336654944	1	0.2598438246830499	27336
chr17:1771390-1771890	SLC43A2	0.0263186826048109	0.1192418518381809	0.0031382884517389	0.0031382884517389	ETV6	FALSE	ETV6_direct_+/+	ETV6_direct_+/+_(386g)	ETV6_direct_+/+_(1692r)	1.058867822207208	1	0.1541597854434804	18331
chr19:49453179-49453679	FCGRT	0.0054104260107091	0.1064398320321372	5.758848358021e-4	5.758848358021e-4	ETV6	FALSE	ETV6_direct_+/+	ETV6_direct_+/+_(386g)	ETV6_direct_+/+_(1692r)	0.8302723313626901	1	0.1816612266393295	43305
chr10:45424989-45425489	ALOX5	0.023206073923975	0.4142278429087066	0.0096126019439081	0.0096126019439081	ETV6	FALSE	ETV6_direct_+/+	ETV6_direct_+/+_(386g)	ETV6_direct_+/+_(1692r)	1.606284617404131	1	0.3290647920348317	14386
chr17:7579194-7579694	CD68	0.0792361546799574	0.164008212443435	0.0129953800899513	0.0129953800899513	ETV6	FALSE	ETV6_direct_+/+	ETV6_direct_+/+_(386g)	ETV6_direct_+/+_(1692r)	0.9025017159673674	1	0.1548581796246299	8245
chr20:24646261-24646761	SYNDIG1	0.0442206675951725	0.4238286915577908	0.0187419876866739	0.0187419876866739	ETV6	FALSE	ETV6_direct_+/+	ETV6_direct_+/+_(386g)	ETV6_direct_+/+_(1692r)	2.41021187401273	1	0.2910449804881923	30048
chr8:141117963-141118463	DENND3	0.0102369830068765	0.4135978958085184	0.0042339946310717	0.0042339946310717	ETV6	FALSE	ETV6_direct_+/+	ETV6_direct_+/+_(386g)	ETV6_direct_+/+_(1692r)	1.1754481677953263	1	0.2810134264867027	43001
chr4:38743818-38744318	TLR6	0.0690602397531022	0.2137719967365158	0.0147631453471231	0.0147631453471231	ETV6	FALSE	ETV6_direct_+/+	ETV6_direct_+/+_(386g)	ETV6_direct_+/+_(1692r)	0.94279476811399	1	0.1679473611655167	33813
chr3:124780761-124781261	ITGB5	0.0027835066815264	0.055813271834193	1.553566150683e-4	1.553566150683e-4	ETV6	FALSE	ETV6_direct_+/+	ETV6_direct_+/+_(386g)	ETV6_direct_+/+_(1692r)	1.1558396867262817	1	0.1907953130938545	37877
chr10:13945765-13946265	FRMD4A	2.666372002992e-4	0.0903734576619	2.409692573233392e-5	2.409692573233392e-5	ETV6	FALSE	ETV6_direct_+/+	ETV6_direct_+/+_(386g)	ETV6_direct_+/+_(1692r)	1.587960248370422	1	0.3039713416913937	41762
chr7:102433796-102434296	CUX1	0.0257343638715451	0.1226522420663074	0.0031563774269951	0.0031563774269951	ETV6	FALSE	ETV6_direct_+/+	ETV6_direct_+/+_(386g)	ETV6_direct_+/+_(1692r)	3.629830977916922	1	0.1296557037039858	6720
chr12:116400643-116401143	MED13L	0.0440658486582986	0.4049383601496236	0.0178439524942929	0.0178439524942929	ETV6	FALSE	ETV6_direct_+/+	ETV6_direct_+/+_(386g)	ETV6_direct_+/+_(1692r)	2.3361799392074976	1	0.2638078942087675	6991
chr2:218369549-218370049	ARPC2	0.0050747016613727	0.1347326109677333	6.83727804719e-4	6.83727804719e-4	ETV6	FALSE	ETV6_direct_+/+	ETV6_direct_+/+_(386g)	ETV6_direct_+/+_(1692r)	1.0453786772230114	1	0.1441172543092015	30105
chr22:37298525-37299025	CYTH4	0.0103952262274186	0.3040228808146324	0.0031603866243796	0.0031603866243796	ETV6	FALSE	ETV6_direct_+/+	ETV6_direct_+/+_(386g)	ETV6_direct_+/+_(1692r)	2.0565268578647222	1	0.2738623799610829	19342
chr6:10535138-10535638	GCNT2	0.0200958908791836	0.2814040600676543	0.0056550652840788	0.0056550652840788	ETV6	FALSE	ETV6_direct_+/+	ETV6_direct_+/+_(386g)	ETV6_direct_+/+_(1692r)	1.080857923844535	1	0.2056172795568437	44525
chr8:132280407-132280907	KCNQ3	0.021748815577720602	0.7150094005366112	0.0155506075886073	0.0155506075886073	ETV6	FALSE	ETV6_direct_+/+	ETV6_direct_+/+_(386g)	ETV6_direct_+/+_(1692r)	2.547122160740818	1	0.3382079422234338	26843
chr19:17481047-17481547	PLVAP	0.0017631191271112	0.1631124488717484	2.875866784757e-4	2.875866784757e-4	ETV6	FALSE	ETV6_direct_+/+	ETV6_direct_+/+_(386g)	ETV6_direct_+/+_(1692r)	1.4071124169278515	1	0.188435286822683	55352
chr22:31217236-31217736	LIMK2	0.0385176312482873	0.0840431860013055	0.0032371444473295	0.0032371444473295	ETV6	FALSE	ETV6_direct_+/+	ETV6_direct_+/+_(386g)	ETV6_direct_+/+_(1692r)	3.442497942586213	1	0.1411638001730588	10517
chr16:31350179-31350679	ITGAM	0.0576768570074951	0.4344062138131546	0.0250551850772687	0.0250551850772687	ETV6	FALSE	ETV6_direct_+/+	ETV6_direct_+/+_(386g)	ETV6_direct_+/+_(1692r)	1.7224579992924438	1	0.2920557695215725	29592
chr10:97677233-97677733	PI4K2A	0.0090361925881371	0.088563256541522	8.002746423417e-4	8.002746423417e-4	ETV6	FALSE	ETV6_direct_+/+	ETV6_direct_+/+_(386g)	ETV6_direct_+/+_(1692r)	1.6948585765024875	1	0.0607686259163014	52853
chr10:13984644-13985144	FRMD4A	0.0092699878196674	0.6957840373649838	0.0064499095514924	0.0064499095514924	ETV6	FALSE	ETV6_direct_+/+	ETV6_direct_+/+_(386g)	ETV6_direct_+/+_(1692r)	1.587960248370422	1	0.3039713416913937	39931
chr11:57792713-57793213	CTNND1	0.0451557343871372	0.1798317861486532	0.008120436369693	0.008120436369693	ETV6	FALSE	ETV6_direct_+/+	ETV6_direct_+/+_(386g)	ETV6_direct_+/+_(1692r)	0.9076798158808752	1	0.1766839018324507	32444
chr1:161298023-161298523	FCER1G	0.0211942742462795	0.2157702502610035	0.00457309385822	0.00457309385822	ETV6	FALSE	ETV6_direct_+/+	ETV6_direct_+/+_(386g)	ETV6_direct_+/+_(1692r)	0.8157510816746915	1	0.1316661875528365	33213
chr11:128695792-128696292	FLI1	0.0373418339355166	0.5581176524900762	0.0208411366957648	0.0208411366957648	ETV6	FALSE	ETV6_direct_+/+	ETV6_direct_+/+_(386g)	ETV6_direct_+/+_(1692r)	1.4384254399840544	1	0.3117585942382591	41185
chr17:8806842-8807342	PIK3R5	0.0333067401779006	0.6076222843078545	0.0202379175497441	0.0202379175497441	ETV6	FALSE	ETV6_direct_+/+	ETV6_direct_+/+_(386g)	ETV6_direct_+/+_(1692r)	0.8832712002513263	1	0.3431437008150483	7578
chr6:33018828-33019328	HLA-DMB	0.0186919520485398	0.2490946308196301	0.0046560648948292	0.0046560648948292	ETV6	FALSE	ETV6_direct_+/+	ETV6_direct_+/+_(386g)	ETV6_direct_+/+_(1692r)	0.8289493857410596	1	0.1538953391336862	53369
chr17:64708943-64709443	SMURF2	0.0026158438498695	0.1413324783475867	3.697036942723e-4	3.697036942723e-4	ETV6	FALSE	ETV6_direct_+/+	ETV6_direct_+/+_(386g)	ETV6_direct_+/+_(1692r)	1.020045194247744	1	0.1604136985175742	29341
chr14:92647795-92648295	LGMN	0.0084592253538269	0.0831248051322104	7.031714591063e-4	7.031714591063e-4	ETV6	FALSE	ETV6_direct_+/+	ETV6_direct_+/+_(386g)	ETV6_direct_+/+_(1692r)	0.883668501896516	1	0.1065060392776199	41961
chr15:33154576-33155076	FMN1	0.021380297122178	0.295597909292116	0.00631997112936	0.00631997112936	ETV6	FALSE	ETV6_direct_+/+	ETV6_direct_+/+_(386g)	ETV6_direct_+/+_(1692r)	1.0289909634107826	1	0.2295600786223154	56111
chr6:167093923-167094423	RNASET2	0.047176829773506	0.6266167160245234	0.0295617901451223	0.0295617901451223	ETV6	FALSE	ETV6_direct_+/+	ETV6_direct_+/+_(386g)	ETV6_direct_+/+_(1692r)	3.3531712555016435	1	0.3513752423892235	12733
chr1:161195101-161195601	FCER1G	0.0177868827741093	0.1338850353698649	0.0023813974293312	0.0023813974293312	ETV6	FALSE	ETV6_direct_+/+	ETV6_direct_+/+_(386g)	ETV6_direct_+/+_(1692r)	0.8157510816746915	1	0.1316661875528365	4933
chr5:88829044-88829544	MEF2C	0.0064848722377488	0.5766032320880589	0.0037391982919641	0.0037391982919641	ETV6	FALSE	ETV6_direct_+/+	ETV6_direct_+/+_(386g)	ETV6_direct_+/+_(1692r)	2.75037458167999	1	0.3637333941044371	14304
chr19:6802319-6802819	C3	0.0176959117071139	0.6799389465337914	0.01203213956409	0.01203213956409	ETV6	FALSE	ETV6_direct_+/+	ETV6_direct_+/+_(386g)	ETV6_direct_+/+_(1692r)	4.035038854394245	1	0.4046860042495158	21516
chr18:9920471-9920971	RAB31	2.650578476345e-4	0.1563259537211596	4.143542082274325e-5	4.143542082274325e-5	ETV6	FALSE	ETV6_direct_+/+	ETV6_direct_+/+_(386g)	ETV6_direct_+/+_(1692r)	2.251304400499823	1	0.2865063617067908	58977
chr6:149254225-149254725	TAB2	0.0030860577685409	0.2854340304509611	8.808659070791e-4	8.808659070791e-4	ETV6	FALSE	ETV6_direct_+/+	ETV6_direct_+/+_(386g)	ETV6_direct_+/+_(1692r)	0.998774536172158	1	0.2297246122193692	48397
chr5:100900754-100901254	ST8SIA4	0.0612727648707546	0.3997246156473862	0.024492232387615	0.024492232387615	ETV6	FALSE	ETV6_direct_+/+	ETV6_direct_+/+_(386g)	ETV6_direct_+/+_(1692r)	0.8709096397507001	1	0.3004489458943417	26658
chr21:14546087-14546587	SAMSN1	0.0528774905327762	0.6362597516098668	0.0336438189921372	0.0336438189921372	ETV6	FALSE	ETV6_direct_+/+	ETV6_direct_+/+_(386g)	ETV6_direct_+/+_(1692r)	1.961778860007957	1	0.3864463479657715	10479
chr5:56071180-56071680	IL6ST	0.0025169195590316	0.2492230569650213	6.272743866369e-4	6.272743866369e-4	ETV6	FALSE	ETV6_direct_+/+	ETV6_direct_+/+_(386g)	ETV6_direct_+/+_(1692r)	1.9778138942237704	1	0.2465509032863824	42652
chr2:197308345-197308845	ANKRD44	0.0271795788500017	0.4349156169396622	0.0118208233037087	0.0118208233037087	ETV6	FALSE	ETV6_direct_+/+	ETV6_direct_+/+_(386g)	ETV6_direct_+/+_(1692r)	2.188647511323201	1	0.2564876235614342	8907
chr12:120232673-120233173	PXN	0.017119451514831	0.0517560568494362	8.860353058327e-4	8.860353058327e-4	ETV6	FALSE	ETV6_direct_+/+	ETV6_direct_+/+_(386g)	ETV6_direct_+/+_(1692r)	1.5750841496851793	1	0.0604259090919157	38345
chr12:11766079-11766579	ETV6	0.001915530197712	0.3876946785535062	7.426408642614e-4	7.426408642614e-4	ETV6	FALSE	ETV6_direct_+/+	ETV6_direct_+/+_(386g)	ETV6_direct_+/+_(1692r)	7.696384541735654	1	1	9689
chr15:65870216-65870716	DENND4A	0.0192880804201672	0.0952550928347612	0.0018372878910273	0.0018372878910273	ETV6	FALSE	ETV6_direct_+/+	ETV6_direct_+/+_(386g)	ETV6_direct_+/+_(1692r)	0.9981598624219716	1	0.0747212897408932	19061
chr5:143222293-143222793	ARHGAP26	0.0035120212689113	0.6156078386464225	0.0021620278226347	0.0021620278226347	ETV6	FALSE	ETV6_direct_+/+	ETV6_direct_+/+_(386g)	ETV6_direct_+/+_(1692r)	3.170371678150864	1	0.3554682539021526	26850
chr6:32938435-32938935	HLA-DMB	0.0117423304762853	0.2712925667390715	0.0031856069744098	0.0031856069744098	ETV6	FALSE	ETV6_direct_+/+	ETV6_direct_+/+_(386g)	ETV6_direct_+/+_(1692r)	0.8289493857410596	1	0.1538953391336862	58052
chr12:124380092-124380592	NCOR2	0.0013819621790518	0.1344068414643386	1.857451715095e-4	1.857451715095e-4	ETV6	FALSE	ETV6_direct_+/+	ETV6_direct_+/+_(386g)	ETV6_direct_+/+_(1692r)	1.30984021301621	1	0.1255245288669896	33268
chr21:36150142-36150642	RUNX1	6.380644483696166e-5	0.5464946106782164	3.4869878229936454e-5	3.4869878229936454e-5	ETV6	FALSE	ETV6_direct_+/+	ETV6_direct_+/+_(386g)	ETV6_direct_+/+_(1692r)	3.150332410619737	1	0.457796518050286	16822
chr22:42894995-42895495	PACSIN2	0.0158396595019271	0.2318586616168635	0.0036725622525836	0.0036725622525836	ETV6	FALSE	ETV6_direct_+/+	ETV6_direct_+/+_(386g)	ETV6_direct_+/+_(1692r)	1.7282055215748229	1	0.2108272698017035	26315
chr1:222713053-222713553	DISP1	0.0031430706717139	0.1083837340753137	3.406577358629e-4	3.406577358629e-4	ETV6	FALSE	ETV6_direct_+/+	ETV6_direct_+/+_(386g)	ETV6_direct_+/+_(1692r)	0.8141782315954313	1	0.1912799195993042	21688
chr15:99507668-99508168	MEF2A	0.0184293223757834	0.4020049059265328	0.0074086780079665	0.0074086780079665	ETV6	FALSE	ETV6_direct_+/+	ETV6_direct_+/+_(386g)	ETV6_direct_+/+_(1692r)	4.26338296546214	1	0.3394697701221804	10186
chr21:44920676-44921176	ITGB2	0.0617317475167867	0.317350482723988	0.0195905998738476	0.0195905998738476	ETV6	FALSE	ETV6_direct_+/+	ETV6_direct_+/+_(386g)	ETV6_direct_+/+_(1692r)	1.0350218340848745	1	0.2158164581159327	5413
chr16:85832985-85833485	IRF8	0.0025041628030497	0.3722034810568291	9.320581124281e-4	9.320581124281e-4	ETV6	FALSE	ETV6_direct_+/+	ETV6_direct_+/+_(386g)	ETV6_direct_+/+_(1692r)	1.0062397014935958	1	0.2360882594950487	44659
chr20:44967918-44968418	STK4	0.0239694779331675	0.1768627300814771	0.0042393073058877	0.0042393073058877	ETV6	FALSE	ETV6_direct_+/+	ETV6_direct_+/+_(386g)	ETV6_direct_+/+_(1692r)	0.8645074977886252	1	0.1711219460528604	29956
chr4:38757225-38757725	TLR6	0.045015474054908	0.2573673998073293	0.0115855155086059	0.0115855155086059	ETV6	FALSE	ETV6_direct_+/+	ETV6_direct_+/+_(386g)	ETV6_direct_+/+_(1692r)	0.94279476811399	1	0.1679473611655167	16813
chr7:74272490-74272990	LAT2	0.114971283743806	0.1884284752536843	0.021663863693804	0.021663863693804	ETV6	FALSE	ETV6_direct_+/+	ETV6_direct_+/+_(386g)	ETV6_direct_+/+_(1692r)	1.2400429207151902	1	0.2090300001936079	9167
chr8:19898309-19898809	CSGALNACT1	2.269332507869e-4	0.4833363720575146	1.096850941345e-4	1.096850941345e-4	ETV6	FALSE	ETV6_direct_+/+	ETV6_direct_+/+_(386g)	ETV6_direct_+/+_(1692r)	1.1304850830110016	1	0.2464437114598658	58498
chr12:68787320-68787820	RAP1B	0.0788685680606939	0.1081726641197139	0.0085314231224322	0.0085314231224322	ETV6	FALSE	ETV6_direct_+/+	ETV6_direct_+/+_(386g)	ETV6_direct_+/+_(1692r)	0.8847258794572338	1	0.1211306447700576	14475
chr19:18401680-18402180	ELL	0.0155198314677238	0.0600842766646839	9.324978476959e-4	9.324978476959e-4	ETV6	FALSE	ETV6_direct_+/+	ETV6_direct_+/+_(386g)	ETV6_direct_+/+_(1692r)	0.9824665088711784	1	0.1044768107073052	43504
chr13:48492381-48492881	RB1	0.001617715425823	0.1555679231579267	2.516646290558e-4	2.516646290558e-4	ETV6	FALSE	ETV6_direct_+/+	ETV6_direct_+/+_(386g)	ETV6_direct_+/+_(1692r)	1.3278280694016011	1	0.2175866243226422	54869
chr19:54247928-54248428	LILRB2	0.0117552996434256	0.0908459499708662	0.0010679213632991	0.0010679213632991	ETV6	FALSE	ETV6_direct_+/+	ETV6_direct_+/+_(386g)	ETV6_direct_+/+_(1692r)	0.8967186991484475	1	0.0937083639713652	30006
chr3:124823131-124823631	ITGB5	0.0145309804329489	0.192396802865828	0.0027957141778052	0.0027957141778052	ETV6	FALSE	ETV6_direct_+/+	ETV6_direct_+/+_(386g)	ETV6_direct_+/+_(1692r)	1.1558396867262817	1	0.1907953130938545	33613
chr5:36679217-36679717	SLC1A3	0.0011605884472074	0.5793071391913259	6.723371731302e-4	6.723371731302e-4	ETV6	FALSE	ETV6_direct_+/+	ETV6_direct_+/+_(386g)	ETV6_direct_+/+_(1692r)	1.1219460050290049	1	0.2568453321345159	47460
chr22:50376228-50376728	TYMP	0.0389552786220767	0.2357227364748484	0.009182644876936	0.009182644876936	ETV6	FALSE	ETV6_direct_+/+	ETV6_direct_+/+_(386g)	ETV6_direct_+/+_(1692r)	2.168453674950091	1	0.2260735851377146	6061
chr10:127911358-127911858	PTPRE	0.0938544403509312	0.3370343205837472	0.0316321675374439	0.0316321675374439	ETV6	FALSE	ETV6_direct_+/+	ETV6_direct_+/+_(386g)	ETV6_direct_+/+_(1692r)	2.950983807494486	1	0.240901057118317	1714
chr17:1627089-1627589	SLC43A2	0.0709786186689289	0.206999654828246	0.0146925495646539	0.0146925495646539	ETV6	FALSE	ETV6_direct_+/+	ETV6_direct_+/+_(386g)	ETV6_direct_+/+_(1692r)	1.058867822207208	1	0.1541597854434804	21702
chr17:45302596-45303096	FMNL1	0.0101498266344491	0.25492156048244913	0.00258740964428	0.00258740964428	ETV6	FALSE	ETV6_direct_+/+	ETV6_direct_+/+_(386g)	ETV6_direct_+/+_(1692r)	1.509957064137364	1	0.2028138390086288	40824
chr9:90795009-90795509	SYK	0.0390403331594324	0.713789250286131	0.027866570136792	0.027866570136792	ETV6	FALSE	ETV6_direct_+/+	ETV6_direct_+/+_(386g)	ETV6_direct_+/+_(1692r)	1.855184891206708	1	0.36317607817038	19344
chr17:64707207-64707707	SMURF2	0.0012731509357953	0.1526967997991574	1.944060735572e-4	1.944060735572e-4	ETV6	FALSE	ETV6_direct_+/+	ETV6_direct_+/+_(386g)	ETV6_direct_+/+_(1692r)	1.020045194247744	1	0.1604136985175742	13205
chr3:10224784-10225284	IRAK2	0.0038911524175941	0.1072486662159555	4.173209068299e-4	4.173209068299e-4	ETV6	FALSE	ETV6_direct_+/+	ETV6_direct_+/+_(386g)	ETV6_direct_+/+_(1692r)	0.9570485456085412	1	0.1528625045117313	36345
chr8:11836332-11836832	CTSB	0.0334208575545547	0.2737794865635906	0.0091499452218008	0.0091499452218008	ETV6	FALSE	ETV6_direct_+/+	ETV6_direct_+/+_(386g)	ETV6_direct_+/+_(1692r)	1.050804266234274	1	0.2825954365636369	19218
chr19:18194722-18195222	IFI30	0.0350826397499628	0.1354205079905144	0.0047509088965881	0.0047509088965881	ETV6	FALSE	ETV6_direct_+/+	ETV6_direct_+/+_(386g)	ETV6_direct_+/+_(1692r)	1.2724163438283096	1	0.174557360205778	26521
chr6:154252681-154253181	IPCEF1	0.0205688827532846	0.6034008166634347	0.0124112806511863	0.0124112806511863	ETV6	FALSE	ETV6_direct_+/+	ETV6_direct_+/+_(386g)	ETV6_direct_+/+_(1692r)	4.223414121315013	1	0.4059558598216432	5973
chr22:44026323-44026823	PARVG	0.0482614979820344	0.2467300819736081	0.0119075633532764	0.0119075633532764	ETV6	FALSE	ETV6_direct_+/+	ETV6_direct_+/+_(386g)	ETV6_direct_+/+_(1692r)	0.994846030143325	1	0.2179163868773755	40978
chr6:35052527-35053027	ANKS1A	0.0429726894302954	0.1032779489857097	0.0044381312267608	0.0044381312267608	ETV6	FALSE	ETV6_direct_+/+	ETV6_direct_+/+_(386g)	ETV6_direct_+/+_(1692r)	1.7331013623222753	1	0.2251831072269156	35804
chr3:196624860-196625360	NRROS	0.0302764608541629	0.1046566803078667	0.0031686338844677	0.0031686338844677	ETV6	FALSE	ETV6_direct_+/+	ETV6_direct_+/+_(386g)	ETV6_direct_+/+_(1692r)	0.8551669696148034	1	0.0942485077782643	27607
chr10:88840862-88841362	STAMBPL1	0.0111219490827417	0.2764095670041288	0.0030742131302026	0.0030742131302026	ETV6	FALSE	ETV6_direct_+/+	ETV6_direct_+/+_(386g)	ETV6_direct_+/+_(1692r)	1.074764237531048	1	0.2777256270194299	35622
chr11:48079549-48080049	PTPRJ	0.0502997164914566	0.2201500787445809	0.0110734865464242	0.0110734865464242	ETV6	FALSE	ETV6_direct_+/+	ETV6_direct_+/+_(386g)	ETV6_direct_+/+_(1692r)	0.8628251960713527	1	0.1936788262803022	33394
chr16:73047355-73047855	ZFHX3	0.063329028055355	0.4765542392351818	0.0301797167864232	0.0301797167864232	ETV6	FALSE	ETV6_direct_+/+	ETV6_direct_+/+_(386g)	ETV6_direct_+/+_(1692r)	1.3973120763932003	1	0.3049276147311626	15707
chr3:183375785-183376285	KLHL6	0.0185086027158311	0.3485508956646374	0.0064511900541038	0.0064511900541038	ETV6	FALSE	ETV6_direct_+/+	ETV6_direct_+/+_(386g)	ETV6_direct_+/+_(1692r)	0.9022330754569378	1	0.2490441734507488	42896
chr4:11429584-11430084	HS3ST1	0.0434073668131583	0.2057307553394143	0.008930230361766	0.008930230361766	ETV6	FALSE	ETV6_direct_+/+	ETV6_direct_+/+_(386g)	ETV6_direct_+/+_(1692r)	0.8273653080711416	1	0.1157020140582917	36956
chr10:96673313-96673813	PIK3AP1	0.0284617521646198	0.4507409934044017	0.0128288784447106	0.0128288784447106	ETV6	FALSE	ETV6_direct_+/+	ETV6_direct_+/+_(386g)	ETV6_direct_+/+_(1692r)	0.9851009135794468	1	0.2977599972655893	42449
chr19:45040331-45040831	APOC2	0.0156754352852467	0.2363229651345392	0.0037044653463841	0.0037044653463841	ETV6	FALSE	ETV6_direct_+/+	ETV6_direct_+/+_(386g)	ETV6_direct_+/+_(1692r)	0.8411480898676564	1	0.2143775444914266	41501
chr2:197248541-197249041	ANKRD44	0.0354696647508141	0.4504509646596906	0.01597734470316	0.01597734470316	ETV6	FALSE	ETV6_direct_+/+	ETV6_direct_+/+_(386g)	ETV6_direct_+/+_(1692r)	2.188647511323201	1	0.2564876235614342	12318
chr6:35451361-35451861	PPARD	0.0228612001131341	0.0782201032611896	0.001788205433524	0.001788205433524	ETV6	FALSE	ETV6_direct_+/+	ETV6_direct_+/+_(386g)	ETV6_direct_+/+_(1692r)	3.7694931631162554	1	0.2467272220823079	5160
chr16:88649842-88650342	CYBA	0.0118256890380182	0.3259917223595864	0.0038550767375924	0.0038550767375924	ETV6	FALSE	ETV6_direct_+/+	ETV6_direct_+/+_(386g)	ETV6_direct_+/+_(1692r)	0.853062375430301	1	0.2563009952949062	53257
chr8:73877215-73877715	LY96	0.0470124674289576	0.1317367144740147	0.0061932679984075	0.0061932679984075	ETV6	FALSE	ETV6_direct_+/+	ETV6_direct_+/+_(386g)	ETV6_direct_+/+_(1692r)	1.0295441597329722	1	0.1481626266401324	8006
chr3:16886194-16886694	PLCL2	0.0045163205122407	0.3402411470095576	0.0015366380713475	0.0015366380713475	ETV6	FALSE	ETV6_direct_+/+	ETV6_direct_+/+_(386g)	ETV6_direct_+/+_(1692r)	1.1636384589253763	1	0.2078746684264733	61015
chr19:35902208-35902708	TYROBP	0.0603973790511381	0.3009365586795701	0.018175779404915	0.018175779404915	ETV6	FALSE	ETV6_direct_+/+	ETV6_direct_+/+_(386g)	ETV6_direct_+/+_(1692r)	0.8423645164010392	1	0.2313114825229794	26059
chr5:142816458-142816958	ARHGAP26	0.0318966619062056	0.6388293686765039	0.0203765243884292	0.0203765243884292	ETV6	FALSE	ETV6_direct_+/+	ETV6_direct_+/+_(386g)	ETV6_direct_+/+_(1692r)	3.170371678150864	1	0.3554682539021526	27764
chr14:92753216-92753716	RIN3	0.0169523958789027	0.5480183275927232	0.009290223638246	0.009290223638246	ETV6	FALSE	ETV6_direct_+/+	ETV6_direct_+/+_(386g)	ETV6_direct_+/+_(1692r)	0.8884762578257335	1	0.3247885933635011	29601
chr2:230864632-230865132	CAB39	0.0032352683628971	0.1216957497968467	3.937184092167e-4	3.937184092167e-4	ETV6	FALSE	ETV6_direct_+/+	ETV6_direct_+/+_(386g)	ETV6_direct_+/+_(1692r)	0.8687190758822725	1	0.1532547602119062	42701
chr12:110677462-110677962	PPTC7	0.0256748558553525	0.0666921154196476	0.0017123104500879	0.0017123104500879	ETV6	FALSE	ETV6_direct_+/+	ETV6_direct_+/+_(386g)	ETV6_direct_+/+_(1692r)	0.8168025122034971	1	0.0852281448823761	33775
chr2:218257483-218257983	ARPC2	0.0150303656252295	0.1122019192597621	0.0016864358703267	0.0016864358703267	ETV6	FALSE	ETV6_direct_+/+	ETV6_direct_+/+_(386g)	ETV6_direct_+/+_(1692r)	1.0453786772230114	1	0.1441172543092015	26717
chr16:66934211-66934711	CBFB	0.0019559795918219	0.1364358965768658	2.668658292962e-4	2.668658292962e-4	ETV6	FALSE	ETV6_direct_+/+	ETV6_direct_+/+_(386g)	ETV6_direct_+/+_(1692r)	1.016100153311745	1	0.0793524392333108	47899
chr20:32155113-32155613	HCK	0.0404608925582725	0.3308871580565455	0.013387989751038	0.013387989751038	ETV6	FALSE	ETV6_direct_+/+	ETV6_direct_+/+_(386g)	ETV6_direct_+/+_(1692r)	1.4554856620349907	1	0.2968292341323349	20771
chr1:206559152-206559652	RASSF5	0.0125552141823792	0.1634977279806447	0.0020527489931293	0.0020527489931293	ETV6	FALSE	ETV6_direct_+/+	ETV6_direct_+/+_(386g)	ETV6_direct_+/+_(1692r)	2.78399309075177	1	0.1674527707413038	12034
chr10:45460926-45461426	ALOX5	0.0656606532149895	0.4478607045213895	0.0294068264081998	0.0294068264081998	ETV6	FALSE	ETV6_direct_+/+	ETV6_direct_+/+_(386g)	ETV6_direct_+/+_(1692r)	1.606284617404131	1	0.3290647920348317	8663
chr6:166955263-166955763	RNASET2	0.1190826435174891	0.4742656111747997	0.0564768027081328	0.0564768027081328	ETV6	FALSE	ETV6_direct_+/+	ETV6_direct_+/+_(386g)	ETV6_direct_+/+_(1692r)	3.3531712555016435	1	0.3513752423892235	3251
chr11:48066976-48067476	PTPRJ	0.0107871305051376	0.2264055928475306	0.0024422666771393	0.0024422666771393	ETV6	FALSE	ETV6_direct_+/+	ETV6_direct_+/+_(386g)	ETV6_direct_+/+_(1692r)	0.8628251960713527	1	0.1936788262803022	5930
chr6:166929588-166930088	RNASET2	0.0059938421205377	0.4834356542358584	0.0028976369869286	0.0028976369869286	ETV6	FALSE	ETV6_direct_+/+	ETV6_direct_+/+_(386g)	ETV6_direct_+/+_(1692r)	3.3531712555016435	1	0.3513752423892235	39524
chr3:122661546-122662046	PARP14	0.0664253569516599	0.3363202095611599	0.0223401899701571	0.0223401899701571	ETV6	FALSE	ETV6_direct_+/+	ETV6_direct_+/+_(386g)	ETV6_direct_+/+_(1692r)	1.0012613588713366	1	0.2568593239139868	21961
chr11:128903615-128904115	FLI1	0.0399980283784495	0.4549519801254634	0.0181971822118901	0.0181971822118901	ETV6	FALSE	ETV6_direct_+/+	ETV6_direct_+/+_(386g)	ETV6_direct_+/+_(1692r)	1.4384254399840544	1	0.3117585942382591	43321
chr18:12839503-12840003	PTPN2	0.0697025245419069	0.1912672397098026	0.0133318094699353	0.0133318094699353	ETV6	FALSE	ETV6_direct_+/+	ETV6_direct_+/+_(386g)	ETV6_direct_+/+_(1692r)	2.029305589945309	1	0.1704833934473489	20168
chr20:37276799-37277299	SRC	0.0072883260172941	0.1084060735866536	7.900988065543e-4	7.900988065543e-4	ETV6	FALSE	ETV6_direct_+/+	ETV6_direct_+/+_(386g)	ETV6_direct_+/+_(1692r)	0.9393224220146092	1	0.083497335581996	39556
chr19:35014359-35014859	GRAMD1A	0.0218041487523209	0.1070626683505633	0.002334410346536	0.002334410346536	ETV6	FALSE	ETV6_direct_+/+	ETV6_direct_+/+_(386g)	ETV6_direct_+/+_(1692r)	1.0897655936678874	1	0.1170628796614491	22892
chr1:12345085-12345585	VPS13D	0.0213567599514006	0.1230203373565457	0.002627315814064	0.002627315814064	ETV6	FALSE	ETV6_direct_+/+	ETV6_direct_+/+_(386g)	ETV6_direct_+/+_(1692r)	1.2010481531503825	1	0.0714601430578972	26814
chr8:74055469-74055969	LY96	0.0680294694366409	0.1617705853454638	0.0110051670915067	0.0110051670915067	ETV6	FALSE	ETV6_direct_+/+	ETV6_direct_+/+_(386g)	ETV6_direct_+/+_(1692r)	1.0295441597329722	1	0.1481626266401324	30425
chr6:35302777-35303277	PPARD	0.0124238663280019	0.14297867265446151	0.0017763479168141	0.0017763479168141	ETV6	FALSE	ETV6_direct_+/+	ETV6_direct_+/+_(386g)	ETV6_direct_+/+_(1692r)	3.7694931631162554	1	0.2467272220823079	15309
chr13:114128879-114129379	RASA3	0.0769077185273672	0.1297268353179493	0.0099769949360789	0.0099769949360789	ETV6	FALSE	ETV6_direct_+/+	ETV6_direct_+/+_(386g)	ETV6_direct_+/+_(1692r)	1.369063347192763	1	0.1874700072776939	18773
chr10:13707481-13707981	FRMD4A	3.844355939026e-4	0.5122354325069302	1.969215327137e-4	1.969215327137e-4	ETV6	FALSE	ETV6_direct_+/+	ETV6_direct_+/+_(386g)	ETV6_direct_+/+_(1692r)	1.587960248370422	1	0.3039713416913937	59761
chr17:76469693-76470193	RHBDF2	5.259549930775e-4	0.4495900601832067	2.364641369913e-4	2.364641369913e-4	ETV6	FALSE	ETV6_direct_+/+	ETV6_direct_+/+_(386g)	ETV6_direct_+/+_(1692r)	0.8971389619890145	1	0.3437811897778094	62068
chr19:54372242-54372742	LILRB2	0.0126923623913342	0.0961732853054873	0.0012206661894624	0.0012206661894624	ETV6	FALSE	ETV6_direct_+/+	ETV6_direct_+/+_(386g)	ETV6_direct_+/+_(1692r)	0.8967186991484475	1	0.0937083639713652	43760
chr9:131656318-131656818	RAPGEF1	0.0426448976857454	0.3722202878219156	0.0158732960907243	0.0158732960907243	ETV6	FALSE	ETV6_direct_+/+	ETV6_direct_+/+_(386g)	ETV6_direct_+/+_(1692r)	1.5298687424049011	1	0.335544129473993	10502
chr1:161185830-161186330	FCER1G	0.0114799640307562	0.1496068697758868	0.0017174814837812	0.0017174814837812	ETV6	FALSE	ETV6_direct_+/+	ETV6_direct_+/+_(386g)	ETV6_direct_+/+_(1692r)	0.8157510816746915	1	0.1316661875528365	19863
chr22:50528546-50529046	PPP6R2	0.0031404680439011	0.0765609475995222	2.40437209347e-4	2.40437209347e-4	ETV6	FALSE	ETV6_direct_+/+	ETV6_direct_+/+_(386g)	ETV6_direct_+/+_(1692r)	0.8644864200518678	1	0.119459953322196	44143
chr16:85913278-85913778	IRF8	0.0010897028330689	0.3421331207413458	3.728234309585e-4	3.728234309585e-4	ETV6	FALSE	ETV6_direct_+/+	ETV6_direct_+/+_(386g)	ETV6_direct_+/+_(1692r)	1.0062397014935958	1	0.2360882594950487	31084
chr4:85928796-85929296	ARHGAP24	5.319727509424e-4	0.685247100246787	3.645327849936e-4	3.645327849936e-4	ETV6	FALSE	ETV6_direct_+/+	ETV6_direct_+/+_(386g)	ETV6_direct_+/+_(1692r)	4.322838673957159	1	0.4130426611746832	36951
chr20:34111330-34111830	RALY	0.0225551607662419	0.0845047649029287	0.001906018557899	0.001906018557899	ETV6	FALSE	ETV6_direct_+/+	ETV6_direct_+/+_(386g)	ETV6_direct_+/+_(1692r)	0.9395568157541456	1	0.1058652341282327	27929
chr19:47323821-47324321	C5AR1	0.0255799239356781	0.1025934813709509	0.0026243334497653	0.0026243334497653	ETV6	FALSE	ETV6_direct_+/+	ETV6_direct_+/+_(386g)	ETV6_direct_+/+_(1692r)	0.8312597217728162	1	0.1342752781285674	25353
chr21:14520477-14520977	SAMSN1	0.0240903097629611	0.6404221241504887	0.0154279673498388	0.0154279673498388	ETV6	FALSE	ETV6_direct_+/+	ETV6_direct_+/+_(386g)	ETV6_direct_+/+_(1692r)	1.961778860007957	1	0.3864463479657715	37376
chr10:89123372-89123872	STAMBPL1	0.0325067961020635	0.2294595847918144	0.0074589959364916	0.0074589959364916	ETV6	FALSE	ETV6_direct_+/+	ETV6_direct_+/+_(386g)	ETV6_direct_+/+_(1692r)	1.074764237531048	1	0.2777256270194299	31301
chr15:90065013-90065513	ZNF710	0.052464740858475	0.2440986674885873	0.0128065733336878	0.0128065733336878	ETV6	FALSE	ETV6_direct_+/+	ETV6_direct_+/+_(386g)	ETV6_direct_+/+_(1692r)	0.948393275422003	1	0.2383082133732253	27509
chr17:64777481-64777981	SMURF2	0.004489098124158	0.1704518031881083	7.651748699511e-4	7.651748699511e-4	ETV6	FALSE	ETV6_direct_+/+	ETV6_direct_+/+_(386g)	ETV6_direct_+/+_(1692r)	1.020045194247744	1	0.1604136985175742	7127
chr5:150180711-150181211	CSF1R	2.483095542801e-4	0.3125056565347116	7.759814028415902e-5	7.759814028415902e-5	ETV6	FALSE	ETV6_direct_+/+	ETV6_direct_+/+_(386g)	ETV6_direct_+/+_(1692r)	2.647312137076116	1	0.3757563202799318	46285
chr5:100904329-100904829	ST8SIA4	0.0679621023554764	0.4405635967954538	0.0299416282595095	0.0299416282595095	ETV6	FALSE	ETV6_direct_+/+	ETV6_direct_+/+_(386g)	ETV6_direct_+/+_(1692r)	0.8709096397507001	1	0.3004489458943417	17688
chr4:87209655-87210155	AFF1	0.0369689491750383	0.2993126330697481	0.0110652735194024	0.0110652735194024	ETV6	FALSE	ETV6_direct_+/+	ETV6_direct_+/+_(386g)	ETV6_direct_+/+_(1692r)	0.843259569521969	1	0.2093895678779092	38609
chr3:46208198-46208698	CCR1	0.0590043756131025	0.1607565903637142	0.0094853422401022	0.0094853422401022	ETV6	FALSE	ETV6_direct_+/+	ETV6_direct_+/+_(386g)	ETV6_direct_+/+_(1692r)	1.9440454226826451	1	0.1956611454024684	11856
chr16:88778005-88778505	CYBA	0.0734423040439647	0.3339718733878217	0.0245276638674808	0.0245276638674808	ETV6	FALSE	ETV6_direct_+/+	ETV6_direct_+/+_(386g)	ETV6_direct_+/+_(1692r)	0.853062375430301	1	0.2563009952949062	27539
chr16:27238183-27238683	IL4R	0.0135372617739577	0.2456191634391201	0.0033250109121758	0.0033250109121758	ETV6	FALSE	ETV6_direct_+/+	ETV6_direct_+/+_(386g)	ETV6_direct_+/+_(1692r)	3.879371775660456	1	0.2940528126016195	15737
chr17:1626414-1626914	SLC43A2	0.0010106604556577	0.1282718919116195	1.296393287274e-4	1.296393287274e-4	ETV6	FALSE	ETV6_direct_+/+	ETV6_direct_+/+_(386g)	ETV6_direct_+/+_(1692r)	1.058867822207208	1	0.1541597854434804	53378
chr19:6572154-6572654	C3	0.003041050460971	0.7094504241192356	0.0021574745393038	0.0021574745393038	ETV6	FALSE	ETV6_direct_+/+	ETV6_direct_+/+_(386g)	ETV6_direct_+/+_(1692r)	4.035038854394245	1	0.4046860042495158	18455
chr6:166959245-166959745	RNASET2	0.0555687098240242	0.5113641645410797	0.0284158468737878	0.0284158468737878	ETV6	FALSE	ETV6_direct_+/+	ETV6_direct_+/+_(386g)	ETV6_direct_+/+_(1692r)	3.3531712555016435	1	0.3513752423892235	1750
chr5:32193518-32194018	GOLPH3	0.0131285347744318	0.0537138332347486	7.051839274904e-4	7.051839274904e-4	ETV6	FALSE	ETV6_direct_+/+	ETV6_direct_+/+_(386g)	ETV6_direct_+/+_(1692r)	2.708963372798535	1	0.0712014106025905	32182
chr7:139937732-139938232	KDM7A	0.0138014321872423	0.1408236899738101	0.0019435686075307	0.0019435686075307	ETV6	FALSE	ETV6_direct_+/+	ETV6_direct_+/+_(386g)	ETV6_direct_+/+_(1692r)	0.8212814611087168	1	0.1360263344992015	31086
chr13:99432704-99433204	UBAC2	0.0266895784024515	0.2186752125570062	0.0058363492302129	0.0058363492302129	ETV6	FALSE	ETV6_direct_+/+	ETV6_direct_+/+_(386g)	ETV6_direct_+/+_(1692r)	0.844936589193308	1	0.1476091572541344	45547
chr2:112799231-112799731	IL1B	0.0201022164696782	0.2803301401397755	0.0056352571600649	0.0056352571600649	ETV6	FALSE	ETV6_direct_+/+	ETV6_direct_+/+_(386g)	ETV6_direct_+/+_(1692r)	2.2654302016967973	1	0.2587139481973214	40790
chr2:230685160-230685660	CAB39	0.0094918635530286	0.2091453069383581	0.0019851787162151	0.0019851787162151	ETV6	FALSE	ETV6_direct_+/+	ETV6_direct_+/+_(386g)	ETV6_direct_+/+_(1692r)	0.8687190758822725	1	0.1532547602119062	45695
chr5:170338891-170339391	KCNIP1	0.0010039652865387	0.0804354404160488	8.075438998516973e-5	8.075438998516973e-5	ETV6	FALSE	ETV6_direct_+/+	ETV6_direct_+/+_(386g)	ETV6_direct_+/+_(1692r)	1.3882518428235453	1	0.2036818428205365	47914
chr18:13481981-13482481	LDLRAD4	0.026188740572751	0.473916469199575	0.0124112754650218	0.0124112754650218	ETV6	FALSE	ETV6_direct_+/+	ETV6_direct_+/+_(386g)	ETV6_direct_+/+_(1692r)	3.945681519109133	1	0.3216321057192535	26309
chr16:27313509-27314009	IL21R	0.0261485253730624	0.0646307928401695	0.0016899999264623	0.0016899999264623	ETV6	FALSE	ETV6_direct_+/+	ETV6_direct_+/+_(386g)	ETV6_direct_+/+_(1692r)	0.8183782950643606	1	0.0943299601432565	56491
chr4:140099935-140100435	MAML3	0.064693789863764	0.3376241165798387	0.021842183650955	0.021842183650955	ETV6	FALSE	ETV6_direct_+/+	ETV6_direct_+/+_(386g)	ETV6_direct_+/+_(1692r)	1.951734994973067	1	0.3062544734527626	21865
chr12:6959091-6959591	PTPN6	0.0225665989836137	0.0992472533589359	0.0022396729667762	0.0022396729667762	ETV6	FALSE	ETV6_direct_+/+	ETV6_direct_+/+_(386g)	ETV6_direct_+/+_(1692r)	0.8831706741294494	1	0.1102200058006283	32280
chr20:40571690-40572190	MAFB	0.0209923939528256	0.0565465374750847	0.0011870471913451	0.0011870471913451	ETV6	FALSE	ETV6_direct_+/+	ETV6_direct_+/+_(386g)	ETV6_direct_+/+_(1692r)	2.871974988796589	1	0.140809456629629	22937
chr19:18292762-18293262	IFI30	0.0037568482483184	0.0941633562089252	3.537574398292e-4	3.537574398292e-4	ETV6	FALSE	ETV6_direct_+/+	ETV6_direct_+/+_(386g)	ETV6_direct_+/+_(1692r)	1.2724163438283096	1	0.174557360205778	29766
chr22:36860701-36861201	NCF4	0.0622110673972331	0.1307314197669333	0.0081329411660566	0.0081329411660566	ETV6	FALSE	ETV6_direct_+/+	ETV6_direct_+/+_(386g)	ETV6_direct_+/+_(1692r)	1.0019765260354312	1	0.092241119841829	6390
chr5:78483712-78484212	LHFPL2	0.0268985470983452	0.4819450206613366	0.0129636208370719	0.0129636208370719	ETV6	FALSE	ETV6_direct_+/+	ETV6_direct_+/+_(386g)	ETV6_direct_+/+_(1692r)	1.7240814772127122	1	0.3524397461556768	31767
chr15:50114306-50114806	ATP8B4	0.0781633874273819	0.6345580199999911	0.0495992043624116	0.0495992043624116	ETV6	FALSE	ETV6_direct_+/+	ETV6_direct_+/+_(386g)	ETV6_direct_+/+_(1692r)	1.7628476390855612	1	0.3836905420727726	1454
chr14:54730119-54730619	GCH1	0.0140893053533341	0.0692409228655969	9.755565052e-4	9.755565052e-4	ETV6	FALSE	ETV6_direct_+/+	ETV6_direct_+/+_(386g)	ETV6_direct_+/+_(1692r)	0.8541575579312929	1	0.1170816805077679	60933
chr9:124239181-124239681	NEK6	0.0064877332058299	0.1239317020159848	8.040358184241e-4	8.040358184241e-4	ETV6	FALSE	ETV6_direct_+/+	ETV6_direct_+/+_(386g)	ETV6_direct_+/+_(1692r)	2.6906353447786784	1	0.2077921906027393	28510
chr5:150052590-150053090	CSF1R	2.632823466899e-4	0.5426113962288303	1.428600017398e-4	1.428600017398e-4	ETV6	FALSE	ETV6_direct_+/+	ETV6_direct_+/+_(386g)	ETV6_direct_+/+_(1692r)	2.647312137076116	1	0.3757563202799318	25302
chr10:79084143-79084643	ZMIZ1	0.024464733575741	0.1275397857675561	0.0031202268791103	0.0031202268791103	ETV6	FALSE	ETV6_direct_+/+	ETV6_direct_+/+_(386g)	ETV6_direct_+/+_(1692r)	2.2209699104620677	1	0.0949084672472949	24924
chr20:63860511-63861011	ZBTB46	0.0011561794230927	0.0755915549704277	8.739740041639656e-5	8.739740041639656e-5	ETV6	FALSE	ETV6_direct_+/+	ETV6_direct_+/+_(386g)	ETV6_direct_+/+_(1692r)	3.8423569443054006	1	0.1593586595328094	36044
chr20:63860511-63861011	DNAJC5	0.0205113176386882	0.0748613821232275	0.0015355055876007	0.0015355055876007	ETV6	FALSE	ETV6_direct_+/+	ETV6_direct_+/+_(386g)	ETV6_direct_+/+_(1692r)	2.014130120079272	1	0.1103773369057291	33244
chr16:27199685-27200185	IL4R	0.0019789724203201	0.3012000812311163	5.960666537545e-4	5.960666537545e-4	ETV6	FALSE	ETV6_direct_+/+	ETV6_direct_+/+_(386g)	ETV6_direct_+/+_(1692r)	3.879371775660456	1	0.2940528126016195	13481
chr10:48633724-48634224	WDFY4	0.0064301547746221	0.5226433203230604	0.0033606774415997	0.0033606774415997	ETV6	FALSE	ETV6_direct_+/+	ETV6_direct_+/+_(386g)	ETV6_direct_+/+_(1692r)	0.9009001048743271	1	0.3242256916488865	26126
chr8:132215402-132215902	KCNQ3	0.0066027310680551	0.694762709275216	0.0045873313254576	0.0045873313254576	ETV6	FALSE	ETV6_direct_+/+	ETV6_direct_+/+_(386g)	ETV6_direct_+/+_(1692r)	2.547122160740818	1	0.3382079422234338	27758
chr7:111960942-111961442	DOCK4	0.0302998395958864	0.50022524151800285	0.015156744579809	0.015156744579809	ETV6	FALSE	ETV6_direct_+/+	ETV6_direct_+/+_(386g)	ETV6_direct_+/+_(1692r)	5.867109249998787	1	0.2998522328458506	14540
chr2:74080056-74080556	MTHFD2	0.0480761781827395	0.0815411757937297	0.0039201880966894	0.0039201880966894	ETV6	FALSE	ETV6_direct_+/+	ETV6_direct_+/+_(386g)	ETV6_direct_+/+_(1692r)	2.169007148174277	1	0.1253331968560937	31744
chr8:55939443-55939943	LYN	0.0014826791024981	0.5598399793163664	8.300630380753e-4	8.300630380753e-4	ETV6	FALSE	ETV6_direct_+/+	ETV6_direct_+/+_(386g)	ETV6_direct_+/+_(1692r)	0.9880455205371668	1	0.3750750204569087	62628
chr9:90808826-90809326	SYK	0.0592840758685002	0.7380562038848473	0.0437549799863265	0.0437549799863265	ETV6	FALSE	ETV6_direct_+/+	ETV6_direct_+/+_(386g)	ETV6_direct_+/+_(1692r)	1.855184891206708	1	0.36317607817038	21248
chr9:86359332-86359832	TUT7	0.1005743660697052	0.0927872443022237	0.009332018275051	0.009332018275051	ETV6	FALSE	ETV6_direct_+/+	ETV6_direct_+/+_(386g)	ETV6_direct_+/+_(1692r)	0.8517860718450947	1	0.1004663646302319	10173
chr15:78024427-78024927	TBC1D2B	0.0201415219467308	0.1496902690984515	0.0030149898402585	0.0030149898402585	ETV6	FALSE	ETV6_direct_+/+	ETV6_direct_+/+_(386g)	ETV6_direct_+/+_(1692r)	1.3045008413308592	1	0.1753897986482868	22965
chr15:90058184-90058684	ZNF710	0.0017848966302369	0.2232393586484251	3.984591789878e-4	3.984591789878e-4	ETV6	FALSE	ETV6_direct_+/+	ETV6_direct_+/+_(386g)	ETV6_direct_+/+_(1692r)	0.948393275422003	1	0.2383082133732253	49326
chr2:230643435-230643935	SP100	0.0643083321437706	0.6084764207039758	0.039130103764284	0.039130103764284	ETV6	FALSE	ETV6_direct_+/+	ETV6_direct_+/+_(386g)	ETV6_direct_+/+_(1692r)	1.2442093117311392	1	0.3342258195301226	1286
chr4:85733724-85734224	ARHGAP24	0.0235197175160433	0.650811782825888	0.0153069092881774	0.0153069092881774	ETV6	FALSE	ETV6_direct_+/+	ETV6_direct_+/+_(386g)	ETV6_direct_+/+_(1692r)	4.322838673957159	1	0.4130426611746832	10354
chr12:6792692-6793192	CD4	9.460854563577e-4	0.2339895597015713	2.213741193732e-4	2.213741193732e-4	ETV6	FALSE	ETV6_direct_+/+	ETV6_direct_+/+_(386g)	ETV6_direct_+/+_(1692r)	0.9525664994781264	1	0.2202409025371645	55532
chr3:186871343-186871843	ST6GAL1	0.0182691315725015	0.7165716569486494	0.0130911418819202	0.0130911418819202	ETV6	FALSE	ETV6_direct_+/+	ETV6_direct_+/+_(386g)	ETV6_direct_+/+_(1692r)	5.3852531634767775	1	0.4317920399177599	1989
chr10:79266506-79267006	ZMIZ1	0.0104839125594694	0.0528884071696825	5.544774361765e-4	5.544774361765e-4	ETV6	FALSE	ETV6_direct_+/+	ETV6_direct_+/+_(386g)	ETV6_direct_+/+_(1692r)	2.2209699104620677	1	0.0949084672472949	17769
chr19:6729770-6730270	C3	2.222861388239e-4	0.5127155982324121	1.139695706459e-4	1.139695706459e-4	ETV6	FALSE	ETV6_direct_+/+	ETV6_direct_+/+_(386g)	ETV6_direct_+/+_(1692r)	4.035038854394245	1	0.4046860042495158	45758
chr19:6737629-6738129	C3	5.846686504203e-4	0.1634131017279791	9.55425176482998e-5	9.55425176482998e-5	ETV6	FALSE	ETV6_direct_+/+	ETV6_direct_+/+_(386g)	ETV6_direct_+/+_(1692r)	4.035038854394245	1	0.4046860042495158	33255
chr6:129687156-129687656	ARHGAP18	0.0710153081682597	0.1981866757699287	0.0140742878546444	0.0140742878546444	ETV6	FALSE	ETV6_direct_+/+	ETV6_direct_+/+_(386g)	ETV6_direct_+/+_(1692r)	1.0666222143441504	1	0.1673506446743635	9284
chr1:206544699-206545199	SRGAP2	0.0142881191205071	0.3932620153920503	0.0056189745214923	0.0056189745214923	ETV6	FALSE	ETV6_direct_+/+	ETV6_direct_+/+_(386g)	ETV6_direct_+/+_(1692r)	3.981793449351758	1	0.3709280115509954	19853
chr19:45442780-45443280	VASP	0.0466583232015183	0.1130393728222217	0.0052742275916361	0.0052742275916361	ETV6	FALSE	ETV6_direct_+/+	ETV6_direct_+/+_(386g)	ETV6_direct_+/+_(1692r)	1.856492072023337	1	0.1686612013056121	7467
chr4:38857696-38858196	TLR1	0.0738358523774316	0.2947031523251333	0.0217596584502423	0.0217596584502423	ETV6	FALSE	ETV6_direct_+/+	ETV6_direct_+/+_(386g)	ETV6_direct_+/+_(1692r)	0.9731080490871908	1	0.2371216861925136	17170
chr5:78587824-78588324	LHFPL2	0.0120264145948105	0.5770985891837872	0.0069404268956044	0.0069404268956044	ETV6	FALSE	ETV6_direct_+/+	ETV6_direct_+/+_(386g)	ETV6_direct_+/+_(1692r)	1.7240814772127122	1	0.3524397461556768	51697
chr3:32484414-32484914	CMTM7	0.0566376322354917	0.3964592578726373	0.0224545136437464	0.0224545136437464	ETV6	FALSE	ETV6_direct_+/+	ETV6_direct_+/+_(386g)	ETV6_direct_+/+_(1692r)	1.0846947820933408	1	0.2574576094445585	14395
chr11:128718706-128719206	FLI1	0.0337823066651259	0.6387440918537661	0.0215782487915412	0.0215782487915412	ETV6	FALSE	ETV6_direct_+/+	ETV6_direct_+/+_(386g)	ETV6_direct_+/+_(1692r)	1.4384254399840544	1	0.3117585942382591	14361
chr4:85681161-85681661	ARHGAP24	0.0708627056521384	0.5915307810388818	0.0419174716209378	0.0419174716209378	ETV6	FALSE	ETV6_direct_+/+	ETV6_direct_+/+_(386g)	ETV6_direct_+/+_(1692r)	4.322838673957159	1	0.4130426611746832	6616
chr3:11273889-11274389	ATG7	0.007434873097392	0.0522402956557204	3.883999687705e-4	3.883999687705e-4	ETV6	FALSE	ETV6_direct_+/+	ETV6_direct_+/+_(386g)	ETV6_direct_+/+_(1692r)	1.2081098161149353	1	0.1083653981205336	31932
chr4:2804669-2805169	SH3BP2	0.0304596541332898	0.2091518310607087	0.0063706924354534	0.0063706924354534	ETV6	FALSE	ETV6_direct_+/+	ETV6_direct_+/+_(386g)	ETV6_direct_+/+_(1692r)	1.2690343284416288	1	0.1523926811660133	20639
chr1:206470344-206470844	IKBKE	0.0146656120383896	0.0808880637357625	0.0011862729612852	0.0011862729612852	ETV6	FALSE	ETV6_direct_+/+	ETV6_direct_+/+_(386g)	ETV6_direct_+/+_(1692r)	0.8225187204147111	1	0.0884148443459089	36669
chr13:114130848-114131348	RASA3	0.0268836252065949	0.1322985417040731	0.0035566644105513	0.0035566644105513	ETV6	FALSE	ETV6_direct_+/+	ETV6_direct_+/+_(386g)	ETV6_direct_+/+_(1692r)	1.369063347192763	1	0.1874700072776939	23106
chr5:170358007-170358507	KCNIP1	0.0026117644914656	0.0995852414796942	2.600931975706e-4	2.600931975706e-4	ETV6	FALSE	ETV6_direct_+/+	ETV6_direct_+/+_(386g)	ETV6_direct_+/+_(1692r)	1.3882518428235453	1	0.2036818428205365	33963
chr15:99450800-99451300	MEF2A	0.0311815210310175	0.4758431693657164	0.0148375137930431	0.0148375137930431	ETV6	FALSE	ETV6_direct_+/+	ETV6_direct_+/+_(386g)	ETV6_direct_+/+_(1692r)	4.26338296546214	1	0.3394697701221804	22657
chr4:112284825-112285325	ALPK1	0.0282210732250714	0.316279981525757	0.0089257605182626	0.0089257605182626	ETV6	FALSE	ETV6_direct_+/+	ETV6_direct_+/+_(386g)	ETV6_direct_+/+_(1692r)	0.8609461395102511	1	0.2411288499470115	41224
chr6:149212837-149213337	TAB2	3.242921656206e-4	0.2447586441075261	7.93733107520015e-5	7.93733107520015e-5	ETV6	FALSE	ETV6_direct_+/+	ETV6_direct_+/+_(386g)	ETV6_direct_+/+_(1692r)	0.998774536172158	1	0.2297246122193692	51679
chr14:92649909-92650409	LGMN	0.0072700303247153	0.0718507412365709	5.223570676431e-4	5.223570676431e-4	ETV6	FALSE	ETV6_direct_+/+	ETV6_direct_+/+_(386g)	ETV6_direct_+/+_(1692r)	0.883668501896516	1	0.1065060392776199	45889
chr21:44931058-44931558	ITGB2	0.0504885839626284	0.2639532090630454	0.0133266237579847	0.0133266237579847	ETV6	FALSE	ETV6_direct_+/+	ETV6_direct_+/+_(386g)	ETV6_direct_+/+_(1692r)	1.0350218340848745	1	0.2158164581159327	6394
chr7:3202053-3202553	SDK1	0.011131057921834	0.4670277013215813	0.0051985123945115	0.0051985123945115	ETV6	FALSE	ETV6_direct_+/+	ETV6_direct_+/+_(386g)	ETV6_direct_+/+_(1692r)	2.7647426128774595	1	0.3243459271868077	17226
chr10:7475524-7476024	SFMBT2	0.0036312545741965	0.4404682789611019	0.001599452452766	0.001599452452766	ETV6	FALSE	ETV6_direct_+/+	ETV6_direct_+/+_(386g)	ETV6_direct_+/+_(1692r)	4.381633657389708	1	0.3553780214091698	23120
chr1:232578595-232579095	SIPA1L2	0.0121272042520267	0.321950176061085	0.0039043555440687	0.0039043555440687	ETV6	FALSE	ETV6_direct_+/+	ETV6_direct_+/+_(386g)	ETV6_direct_+/+_(1692r)	1.3274509677802977	1	0.3165327644037114	30795
chr6:10643049-10643549	GCNT2	0.0622891376639159	0.2895296549565555	0.0180345525353749	0.0180345525353749	ETV6	FALSE	ETV6_direct_+/+	ETV6_direct_+/+_(386g)	ETV6_direct_+/+_(1692r)	1.080857923844535	1	0.2056172795568437	20722
chr9:114893627-114894127	TNFSF8	0.030293116644218	0.2287003580632197	0.0069280466233835	0.0069280466233835	ETV6	FALSE	ETV6_direct_+/+	ETV6_direct_+/+_(386g)	ETV6_direct_+/+_(1692r)	0.8349599079585395	1	0.1588862030352425	44057
chr17:76551079-76551579	RHBDF2	3.730497096035e-4	0.3890057146723267	1.451184688926e-4	1.451184688926e-4	ETV6	FALSE	ETV6_direct_+/+	ETV6_direct_+/+_(386g)	ETV6_direct_+/+_(1692r)	0.8971389619890145	1	0.3437811897778094	62207
chr5:150081776-150082276	CSF1R	0.0694070810045564	0.5124384481009339	0.0355668568771907	0.0355668568771907	ETV6	FALSE	ETV6_direct_+/+	ETV6_direct_+/+_(386g)	ETV6_direct_+/+_(1692r)	2.647312137076116	1	0.3757563202799318	10048
chr5:140609085-140609585	CD14	0.0173030905678768	0.2637704983434978	0.0045640448219715	0.0045640448219715	ETV6	FALSE	ETV6_direct_+/+	ETV6_direct_+/+_(386g)	ETV6_direct_+/+_(1692r)	1.902830937612484	1	0.258289901312124	14370
chr8:81147134-81147634	PAG1	0.0112801151196026	0.4248900430334747	0.0047928085985905	0.0047928085985905	ETV6	FALSE	ETV6_direct_+/+	ETV6_direct_+/+_(386g)	ETV6_direct_+/+_(1692r)	1.400548566566741	1	0.3165258428879002	23449
chr19:17116597-17117097	MYO9B	0.0219304174447345	0.0911618936244724	0.0019992183822371	0.0019992183822371	ETV6	FALSE	ETV6_direct_+/+	ETV6_direct_+/+_(386g)	ETV6_direct_+/+_(1692r)	2.343872273389503	1	0.1331191108969175	26608
chr1:232590455-232590955	SIPA1L2	0.0931272496696438	0.3076221882100746	0.0286480083253617	0.0286480083253617	ETV6	FALSE	ETV6_direct_+/+	ETV6_direct_+/+_(386g)	ETV6_direct_+/+_(1692r)	1.3274509677802977	1	0.3165327644037114	8625
chr10:14022824-14023324	FRMD4A	5.982480282033454e-5	0.4363521235120677	2.6104679749343716e-5	2.6104679749343716e-5	ETV6	FALSE	ETV6_direct_+/+	ETV6_direct_+/+_(386g)	ETV6_direct_+/+_(1692r)	1.587960248370422	1	0.3039713416913937	62163
chr9:114958055-114958555	TNFSF8	0.028403101147008	0.1932063983148941	0.005487660873587	0.005487660873587	ETV6	FALSE	ETV6_direct_+/+	ETV6_direct_+/+_(386g)	ETV6_direct_+/+_(1692r)	0.8349599079585395	1	0.1588862030352425	24290
chr15:99652064-99652564	MEF2A	0.0012246525172447	0.4654585304224367	5.700249609548e-4	5.700249609548e-4	ETV6	FALSE	ETV6_direct_+/+	ETV6_direct_+/+_(386g)	ETV6_direct_+/+_(1692r)	4.26338296546214	1	0.3394697701221804	30051
chrX:118752318-118752818	DOCK11	0.0268765941827398	0.3841361692564177	0.0103242719320169	0.0103242719320169	ETV6	FALSE	ETV6_direct_+/+	ETV6_direct_+/+_(386g)	ETV6_direct_+/+_(1692r)	1.1419720971213276	1	0.2708338596888869	14254
chr22:37274464-37274964	CYTH4	0.0193272617541607	0.303768789723576	0.0058710189117321	0.0058710189117321	ETV6	FALSE	ETV6_direct_+/+	ETV6_direct_+/+_(386g)	ETV6_direct_+/+_(1692r)	2.0565268578647222	1	0.2738623799610829	28764
chr5:40679047-40679547	PTGER4	0.0405183002288102	0.1171585006469399	0.0047470633035699	0.0047470633035699	ETV6	FALSE	ETV6_direct_+/+	ETV6_direct_+/+_(386g)	ETV6_direct_+/+_(1692r)	1.268430877100821	1	0.1294195040952684	17715
chr16:74695169-74695669	MLKL	0.0482516076776152	0.0919345231178381	0.0044359885415105	0.0044359885415105	ETV6	FALSE	ETV6_direct_+/+	ETV6_direct_+/+_(386g)	ETV6_direct_+/+_(1692r)	1.6079428248627587	1	0.1478952006879413	32640
chr16:10885256-10885756	CIITA	0.0180636068854976	0.3054698613323431	0.0055178874904749	0.0055178874904749	ETV6	FALSE	ETV6_direct_+/+	ETV6_direct_+/+_(386g)	ETV6_direct_+/+_(1692r)	1.005246593157883	1	0.2007252174673711	51225
chr3:150384757-150385257	TSC22D2	0.0305227962956501	0.1227545805490367	0.0037468130564562	0.0037468130564562	ETV6	FALSE	ETV6_direct_+/+	ETV6_direct_+/+_(386g)	ETV6_direct_+/+_(1692r)	0.965291706553044	1	0.1541785237834637	23292
chr11:72388020-72388520	INPPL1	0.0256172257096772	0.0827695905359524	0.002120327282657	0.002120327282657	ETV6	FALSE	ETV6_direct_+/+	ETV6_direct_+/+_(386g)	ETV6_direct_+/+_(1692r)	0.8737795578614126	1	0.0969424024742862	26835
chr2:105718927-105719427	NCK2	0.0101053239953445	0.3963550486556961	0.0040052961838563	0.0040052961838563	ETV6	FALSE	ETV6_direct_+/+	ETV6_direct_+/+_(386g)	ETV6_direct_+/+_(1692r)	1.1494331888439215	1	0.3252077588613815	24778
chr17:45226062-45226562	MAP3K14	0.0044302095255071	0.2035750467580381	9.01880111303e-4	9.01880111303e-4	ETV6	FALSE	ETV6_direct_+/+	ETV6_direct_+/+_(386g)	ETV6_direct_+/+_(1692r)	1.3594129445039869	1	0.1694106317178897	15818
chr19:54345823-54346323	LILRB2	0.0080021096989449	0.091887227666362	7.352916757181e-4	7.352916757181e-4	ETV6	FALSE	ETV6_direct_+/+	ETV6_direct_+/+_(386g)	ETV6_direct_+/+_(1692r)	0.8967186991484475	1	0.0937083639713652	40224
chr1:206559152-206559652	SRGAP2	0.0028176288780404	0.5029934073602844	0.0014172487500422	0.0014172487500422	ETV6	FALSE	ETV6_direct_+/+	ETV6_direct_+/+_(386g)	ETV6_direct_+/+_(1692r)	3.981793449351758	1	0.3709280115509954	14067
chr19:39402611-39403111	ZFP36	0.027876422575504	0.2175408567801615	0.0060642608510409	0.0060642608510409	ETV6	FALSE	ETV6_direct_+/+	ETV6_direct_+/+_(386g)	ETV6_direct_+/+_(1692r)	0.9166052737436814	1	0.2034783326038542	36817
chr17:75312018-75312518	GRB2	0.0140973325581328	0.1968523364000866	0.0027750928510774	0.0027750928510774	ETV6	FALSE	ETV6_direct_+/+	ETV6_direct_+/+_(386g)	ETV6_direct_+/+_(1692r)	1.5018977639008515	1	0.1771625969194687	9328
chr19:49387892-49388392	FCGRT	0.0388341751909165	0.2277306644719006	0.0088437325204456	0.0088437325204456	ETV6	FALSE	ETV6_direct_+/+	ETV6_direct_+/+_(386g)	ETV6_direct_+/+_(1692r)	0.8302723313626901	1	0.1816612266393295	31878
chr10:88990811-88991311	STAMBPL1	0.0070093554539119	0.3223911898290479	0.0022597544447213	0.0022597544447213	ETV6	FALSE	ETV6_direct_+/+	ETV6_direct_+/+_(386g)	ETV6_direct_+/+_(1692r)	1.074764237531048	1	0.2777256270194299	37406
chr12:45991707-45992207	SCAF11	0.0792388540441167	0.1051348899779877	0.00833076820191	0.00833076820191	ETV6	FALSE	ETV6_direct_+/+	ETV6_direct_+/+_(386g)	ETV6_direct_+/+_(1692r)	1.0361000790896076	1	0.1222294406330868	11920
chr4:139975947-139976447	MAML3	1.210548167394e-4	0.4998504480998496	6.050930439183676e-5	6.050930439183676e-5	ETV6	FALSE	ETV6_direct_+/+	ETV6_direct_+/+_(386g)	ETV6_direct_+/+_(1692r)	1.951734994973067	1	0.3062544734527626	39647
chr17:34235919-34236419	CCL8	0.045372371705993	0.125062436788356	0.0056743793684185	0.0056743793684185	ETV6	FALSE	ETV6_direct_+/+	ETV6_direct_+/+_(386g)	ETV6_direct_+/+_(1692r)	1.602399660374624	1	0.1463488743142218	16593
chr5:78549030-78549530	LHFPL2	0.0086970525522713	0.4627054243796136	0.0040241733920505	0.0040241733920505	ETV6	FALSE	ETV6_direct_+/+	ETV6_direct_+/+_(386g)	ETV6_direct_+/+_(1692r)	1.7240814772127122	1	0.3524397461556768	25438
chr12:110605536-110606036	PPTC7	0.0282016391082641	0.0590511113530551	0.0016653381313207	0.0016653381313207	ETV6	FALSE	ETV6_direct_+/+	ETV6_direct_+/+_(386g)	ETV6_direct_+/+_(1692r)	0.8168025122034971	1	0.0852281448823761	21584
chr14:102528398-102528898	RCOR1	0.0109631265737683	0.0611538614892938	6.704375239818e-4	6.704375239818e-4	ETV6	FALSE	ETV6_direct_+/+	ETV6_direct_+/+_(386g)	ETV6_direct_+/+_(1692r)	1.833541009744097	1	0.1417909323500822	21434
chr3:119294264-119294764	ARHGAP31	0.1063990263541553	0.4696865060153536	0.0499741869317187	0.0499741869317187	ETV6	FALSE	ETV6_direct_+/+	ETV6_direct_+/+_(386g)	ETV6_direct_+/+_(1692r)	1.2295551566723169	1	0.2418898017009169	4929
chr14:73457761-73458261	NUMB	0.0148526203678012	0.137573962090349	0.0020433338314222	0.0020433338314222	ETV6	FALSE	ETV6_direct_+/+	ETV6_direct_+/+_(386g)	ETV6_direct_+/+_(1692r)	1.0838066887178377	1	0.2322089342215339	18590
chr6:18501594-18502094	RNF144B	0.045089165912948	0.2138679736403848	0.0096431285469373	0.0096431285469373	ETV6	FALSE	ETV6_direct_+/+	ETV6_direct_+/+_(386g)	ETV6_direct_+/+_(1692r)	0.92434979460805	1	0.1851476779124141	44128
chr19:18417488-18417988	ELL	0.0091890549302912	0.1015244712308529	9.32913942909e-4	9.32913942909e-4	ETV6	FALSE	ETV6_direct_+/+	ETV6_direct_+/+_(386g)	ETV6_direct_+/+_(1692r)	0.9824665088711784	1	0.1044768107073052	30164
chr2:98734074-98734574	MGAT4A	0.0245451377223984	0.3583123762252999	0.0087948266220898	0.0087948266220898	ETV6	FALSE	ETV6_direct_+/+	ETV6_direct_+/+_(386g)	ETV6_direct_+/+_(1692r)	0.8176679254012365	1	0.2685276938012597	43637
chr10:48607457-48607957	WDFY4	0.0010591905499946	0.3564956581133476	3.775968321877e-4	3.775968321877e-4	ETV6	FALSE	ETV6_direct_+/+	ETV6_direct_+/+_(386g)	ETV6_direct_+/+_(1692r)	0.9009001048743271	1	0.3242256916488865	56174
chr10:6328623-6329123	PFKFB3	0.0451505295735891	0.1795589637184469	0.0081071823015727	0.0081071823015727	ETV6	FALSE	ETV6_direct_+/+	ETV6_direct_+/+_(386g)	ETV6_direct_+/+_(1692r)	2.0342837799252704	1	0.1881465672261367	21059
chr2:201208853-201209353	CFLAR	0.0514453196118244	0.1195983800475138	0.0061527768866007	0.0061527768866007	ETV6	FALSE	ETV6_direct_+/+	ETV6_direct_+/+_(386g)	ETV6_direct_+/+_(1692r)	0.8456413153223656	1	0.1124998117829338	8151
chr1:15345838-15346338	TMEM51	0.0147411232057163	0.1153198697863048	0.001699944408587	0.001699944408587	ETV6	FALSE	ETV6_direct_+/+	ETV6_direct_+/+_(386g)	ETV6_direct_+/+_(1692r)	1.0852788039005368	1	0.1600003315636114	25654
chr17:64781370-64781870	SMURF2	0.0017104782408768	0.1461797734328148	2.500373217131e-4	2.500373217131e-4	ETV6	FALSE	ETV6_direct_+/+	ETV6_direct_+/+_(386g)	ETV6_direct_+/+_(1692r)	1.020045194247744	1	0.1604136985175742	38392
chr19:10418628-10419128	ICAM1	0.0044097195787537	0.0777165551472835	3.427082148262e-4	3.427082148262e-4	ETV6	FALSE	ETV6_direct_+/+	ETV6_direct_+/+_(386g)	ETV6_direct_+/+_(1692r)	0.8200726614354006	1	0.2114306776931275	30760
chr16:53085504-53086004	CHD9	0.0324003068480961	0.2164939990793501	0.0070144720009423	0.0070144720009423	ETV6	FALSE	ETV6_direct_+/+	ETV6_direct_+/+_(386g)	ETV6_direct_+/+_(1692r)	1.1747186273291002	1	0.1304513446120651	30161
chr19:43664004-43664504	PLAUR	0.0347506957978369	0.166932719554015	0.0058010281559272	0.0058010281559272	ETV6	FALSE	ETV6_direct_+/+	ETV6_direct_+/+_(386g)	ETV6_direct_+/+_(1692r)	3.0968744826025763	1	0.2408147915974549	4453
chr2:201260293-201260793	CFLAR	0.0449590691597996	0.1165256189132386	0.0052388833596087	0.0052388833596087	ETV6	FALSE	ETV6_direct_+/+	ETV6_direct_+/+_(386g)	ETV6_direct_+/+_(1692r)	0.8456413153223656	1	0.1124998117829338	26387
chr8:11859355-11859855	CTSB	0.0975129194633866	0.3311206350347044	0.0322885398168045	0.0322885398168045	ETV6	FALSE	ETV6_direct_+/+	ETV6_direct_+/+_(386g)	ETV6_direct_+/+_(1692r)	1.050804266234274	1	0.2825954365636369	8790
chr19:2631476-2631976	GNG7	0.0016922575507536	0.0869346945725997	1.471158933129e-4	1.471158933129e-4	ETV6	FALSE	ETV6_direct_+/+	ETV6_direct_+/+_(386g)	ETV6_direct_+/+_(1692r)	1.0815292794192035	1	0.0889575527032719	866
chr19:41357313-41357813	TGFB1	0.0059506178537118	0.3195023344782082	0.0019012362958486	0.0019012362958486	ETV6	FALSE	ETV6_direct_+/+	ETV6_direct_+/+_(386g)	ETV6_direct_+/+_(1692r)	1.1831233903782208	1	0.2521424728937617	59831
chr1:12619219-12619719	VPS13D	0.02954176873425	0.1147914860861714	0.0033911435346185	0.0033911435346185	ETV6	FALSE	ETV6_direct_+/+	ETV6_direct_+/+_(386g)	ETV6_direct_+/+_(1692r)	1.2010481531503825	1	0.0714601430578972	51864
chr10:26737637-26738137	ABI1	0.027626479995004002	0.2559207722836594	0.0070701900958004	0.0070701900958004	ETV6	FALSE	ETV6_direct_+/+	ETV6_direct_+/+_(386g)	ETV6_direct_+/+_(1692r)	0.8707792490091859	1	0.1881476490114833	40841
chr2:233084470-233084970	INPP5D	0.0599621432335488	0.665861776370953	0.0399264992085003	0.0399264992085003	ETV6	FALSE	ETV6_direct_+/+	ETV6_direct_+/+_(386g)	ETV6_direct_+/+_(1692r)	2.173865422608272	1	0.3459592644932159	7293
chr22:50527654-50528154	PPP6R2	3.123565145388e-4	0.0661509176701413	2.0662670076995e-5	2.0662670076995e-5	ETV6	FALSE	ETV6_direct_+/+	ETV6_direct_+/+_(386g)	ETV6_direct_+/+_(1692r)	0.8644864200518678	1	0.119459953322196	25595
chr19:18031346-18031846	IFI30	0.0023276247679223	0.0998673678361308	2.324537588825e-4	2.324537588825e-4	ETV6	FALSE	ETV6_direct_+/+	ETV6_direct_+/+_(386g)	ETV6_direct_+/+_(1692r)	1.2724163438283096	1	0.174557360205778	41778
chr14:92513483-92513983	RIN3	0.001311798806632	0.4053913624805913	5.317919055209e-4	5.317919055209e-4	ETV6	FALSE	ETV6_direct_+/+	ETV6_direct_+/+_(386g)	ETV6_direct_+/+_(1692r)	0.8884762578257335	1	0.3247885933635011	26152
chr13:48412916-48413416	RB1	0.0576769842888453	0.2501943209938557	0.0144304539211209	0.0144304539211209	ETV6	FALSE	ETV6_direct_+/+	ETV6_direct_+/+_(386g)	ETV6_direct_+/+_(1692r)	1.3278280694016011	1	0.2175866243226422	26139
chr6:37240139-37240639	PIM1	0.0379406966851878	0.0775297083183459	0.0029415311473974	0.0029415311473974	ETV6	FALSE	ETV6_direct_+/+	ETV6_direct_+/+_(386g)	ETV6_direct_+/+_(1692r)	1.7177686154906575	1	0.1429908578530522	32840
chr19:4242144-4242644	SH3GL1	0.0113084710363028	0.0706114760586893	7.985078318402e-4	7.985078318402e-4	ETV6	FALSE	ETV6_direct_+/+	ETV6_direct_+/+_(386g)	ETV6_direct_+/+_(1692r)	1.6485116597312857	1	0.0943084397908636	33911
chr2:109332504-109333004	SH3RF3	0.03766204363905	0.5482640861543733	0.0206487459384698	0.0206487459384698	ETV6	FALSE	ETV6_direct_+/+	ETV6_direct_+/+_(386g)	ETV6_direct_+/+_(1692r)	1.170920754314311	1	0.3030406007024043	50612
chr6:149015888-149016388	UST	0.0163432886610272	0.1749949637417309	0.0028599932066571	0.0028599932066571	ETV6	FALSE	ETV6_direct_+/+	ETV6_direct_+/+_(386g)	ETV6_direct_+/+_(1692r)	1.7871964300818082	1	0.2511856901673091	15712
chr12:47808136-47808636	VDR	0.0147363912597769	0.067682320769344	9.973931602267e-4	9.973931602267e-4	ETV6	FALSE	ETV6_direct_+/+	ETV6_direct_+/+_(386g)	ETV6_direct_+/+_(1692r)	2.2608178320460013	1	0.1068845626641747	46421
chr3:124841288-124841788	ITGB5	0.0059478705883711	0.1940889368509841	0.0011544158790241	0.0011544158790241	ETV6	FALSE	ETV6_direct_+/+	ETV6_direct_+/+_(386g)	ETV6_direct_+/+_(1692r)	1.1558396867262817	1	0.1907953130938545	43150
chr2:74181676-74182176	MTHFD2	0.0805346942712944	0.1285065576653595	0.0103492363334362	0.0103492363334362	ETV6	FALSE	ETV6_direct_+/+	ETV6_direct_+/+_(386g)	ETV6_direct_+/+_(1692r)	2.169007148174277	1	0.1253331968560937	16408
chr19:51751694-51752194	FPR1	0.0141045611440566	0.26746782527351	0.003772516295638	0.003772516295638	ETV6	FALSE	ETV6_direct_+/+	ETV6_direct_+/+_(386g)	ETV6_direct_+/+_(1692r)	2.107395076035351	1	0.2330233216977594	40797
chr2:191680175-191680675	NABP1	0.0682270684371528	0.3356631553557431	0.0229013130722869	0.0229013130722869	ETV6	FALSE	ETV6_direct_+/+	ETV6_direct_+/+_(386g)	ETV6_direct_+/+_(1692r)	1.5697255161857924	1	0.2500534921863238	2985
chr9:104869067-104869567	ABCA1	0.0423063206272244	0.1919105667469875	0.0081190299685504	0.0081190299685504	ETV6	FALSE	ETV6_direct_+/+	ETV6_direct_+/+_(386g)	ETV6_direct_+/+_(1692r)	1.0660436163944629	1	0.1864746443980531	49053
chr19:18223874-18224374	IFI30	0.0033725037971154	0.112764980263263	3.803003241194e-4	3.803003241194e-4	ETV6	FALSE	ETV6_direct_+/+	ETV6_direct_+/+_(386g)	ETV6_direct_+/+_(1692r)	1.2724163438283096	1	0.174557360205778	40178
chr14:68685533-68686033	ZFP36L1	0.0026435489125954	0.3616752884040158	9.56106315373e-4	9.56106315373e-4	ETV6	FALSE	ETV6_direct_+/+	ETV6_direct_+/+_(386g)	ETV6_direct_+/+_(1692r)	1.177492386066151	1	0.2750631303625065	42941
chr22:17219191-17219691	IL17RA	0.0783057898846049	0.34470191116188	0.0269921554282639	0.0269921554282639	ETV6	FALSE	ETV6_direct_+/+	ETV6_direct_+/+_(386g)	ETV6_direct_+/+_(1692r)	1.0909417698461956	1	0.2463805118939183	12422
chr19:35017492-35017992	GRAMD1A	0.0415894481075732	0.1021346114640225	0.0042477221234701	0.0042477221234701	ETV6	FALSE	ETV6_direct_+/+	ETV6_direct_+/+_(386g)	ETV6_direct_+/+_(1692r)	1.0897655936678874	1	0.1170628796614491	18051
chr2:42030843-42031343	EML4	0.0271558066036306	0.3415994831118941	0.0092764094992867	0.0092764094992867	ETV6	FALSE	ETV6_direct_+/+	ETV6_direct_+/+_(386g)	ETV6_direct_+/+_(1692r)	2.159920135134416	1	0.3680594862228347	29747
chr17:1486257-1486757	SLC43A2	0.0016995144834245	0.0601875079682368	1.022895415132e-4	1.022895415132e-4	ETV6	FALSE	ETV6_direct_+/+	ETV6_direct_+/+_(386g)	ETV6_direct_+/+_(1692r)	1.058867822207208	1	0.1541597854434804	30266
chr5:172179457-172179957	STK10	0.0420148114788213	0.2263079766020519	0.0095082869730887	0.0095082869730887	ETV6	FALSE	ETV6_direct_+/+	ETV6_direct_+/+_(386g)	ETV6_direct_+/+_(1692r)	2.601051074947484	1	0.2615245517781253	11583
chr18:70285131-70285631	SOCS6	0.0559238789395247	0.3606491683478924	0.0201689004303278	0.0201689004303278	ETV6	FALSE	ETV6_direct_+/+	ETV6_direct_+/+_(386g)	ETV6_direct_+/+_(1692r)	1.066157216183913	1	0.2987177404382495	20251
chr10:7457309-7457809	SFMBT2	0.0350052980268003	0.5781887317424943	0.0202396688703837	0.0202396688703837	ETV6	FALSE	ETV6_direct_+/+	ETV6_direct_+/+_(386g)	ETV6_direct_+/+_(1692r)	4.381633657389708	1	0.3553780214091698	10171
chrX:12967856-12968356	TLR7	0.0250365117226904	0.3098892240789692	0.0077585451913885	0.0077585451913885	ETV6	FALSE	ETV6_direct_+/+	ETV6_direct_+/+_(386g)	ETV6_direct_+/+_(1692r)	1.004880201809328	1	0.1873679478763603	49378
chr11:75337284-75337784	SLCO2B1	0.0012199952879674	0.5188459397126157	6.329896016304e-4	6.329896016304e-4	ETV6	FALSE	ETV6_direct_+/+	ETV6_direct_+/+_(386g)	ETV6_direct_+/+_(1692r)	3.4733011981887265	1	0.3936405248641631	14294
chr7:152463773-152464273	KMT2C	0.0383954132046441	0.0630318954104449	0.0024201356693559	0.0024201356693559	ETV6	FALSE	ETV6_direct_+/+	ETV6_direct_+/+_(386g)	ETV6_direct_+/+_(1692r)	0.8093894572340259	1	0.0551134065060867	17447
chr16:85838352-85838852	IRF8	0.0139863807309645	0.3915376515548336	0.0054761946651536	0.0054761946651536	ETV6	FALSE	ETV6_direct_+/+	ETV6_direct_+/+_(386g)	ETV6_direct_+/+_(1692r)	1.0062397014935958	1	0.2360882594950487	38222
chr19:38434608-38435108	RYR1	0.0575648299965952	0.3093782340413171	0.0178093054472352	0.0178093054472352	ETV6	FALSE	ETV6_direct_+/+	ETV6_direct_+/+_(386g)	ETV6_direct_+/+_(1692r)	0.925135473936274	1	0.2455483937197634	38350
chr11:65587169-65587669	EHBP1L1	0.0170707549155106	0.1034325172028251	0.0017656711514637	0.0017656711514637	ETV6	FALSE	ETV6_direct_+/+	ETV6_direct_+/+_(386g)	ETV6_direct_+/+_(1692r)	1.186894129173801	1	0.1296285679708096	27983
chr1:27525445-27525945	FGR	0.0159381672295713	0.0853987193797904	0.0013610990706663	0.0013610990706663	ETV6	FALSE	ETV6_direct_+/+	ETV6_direct_+/+_(386g)	ETV6_direct_+/+_(1692r)	1.1295811909270164	1	0.1250431762777762	30075
chr4:85701830-85702330	ARHGAP24	0.0137406749294023	0.681052685355804	0.0093581235592706	0.0093581235592706	ETV6	FALSE	ETV6_direct_+/+	ETV6_direct_+/+_(386g)	ETV6_direct_+/+_(1692r)	4.322838673957159	1	0.4130426611746832	33217
chr8:141002061-141002561	DENND3	0.0056882918492442	0.2225095021258875	0.001265698987322	0.001265698987322	ETV6	FALSE	ETV6_direct_+/+	ETV6_direct_+/+_(386g)	ETV6_direct_+/+_(1692r)	1.1754481677953263	1	0.2810134264867027	24813
chr20:32231878-32232378	HCK	0.0719250157204732	0.4454960339952312	0.0320423092485155	0.0320423092485155	ETV6	FALSE	ETV6_direct_+/+	ETV6_direct_+/+_(386g)	ETV6_direct_+/+_(1692r)	1.4554856620349907	1	0.2968292341323349	10229
chr18:13217805-13218305	LDLRAD4	1.285065900585e-4	0.3417136188959554	4.3912451940869286e-5	4.3912451940869286e-5	ETV6	FALSE	ETV6_direct_+/+	ETV6_direct_+/+_(386g)	ETV6_direct_+/+_(1692r)	3.945681519109133	1	0.3216321057192535	35644
chr12:124390653-124391153	NCOR2	0.0195043391541152	0.0544658744824668	0.0010623208882315	0.0010623208882315	ETV6	FALSE	ETV6_direct_+/+	ETV6_direct_+/+_(386g)	ETV6_direct_+/+_(1692r)	1.30984021301621	1	0.1255245288669896	16758
chr11:128905147-128905647	KCNJ5	0.0307233907754457	0.1048754147474121	0.0032221283500216	0.0032221283500216	ETV6	FALSE	ETV6_direct_+/+	ETV6_direct_+/+_(386g)	ETV6_direct_+/+_(1692r)	0.9434940247833032	1	0.1111052398826913	23533
chrX:12954919-12955419	TLR7	0.0200134255365605	0.3052107984828769	0.0061083135883912	0.0061083135883912	ETV6	FALSE	ETV6_direct_+/+	ETV6_direct_+/+_(386g)	ETV6_direct_+/+_(1692r)	1.004880201809328	1	0.1873679478763603	38757
chr19:10732442-10732942	DNM2	0.0157483951656518	0.1043747478662677	0.0016437347747132	0.0016437347747132	ETV6	FALSE	ETV6_direct_+/+	ETV6_direct_+/+_(386g)	ETV6_direct_+/+_(1692r)	0.9910331903716731	1	0.0657760439321896	39217
chr22:37284869-37285369	CYTH4	0.0227559857062258	0.2579304390693024	0.0058694613846615	0.0058694613846615	ETV6	FALSE	ETV6_direct_+/+	ETV6_direct_+/+_(386g)	ETV6_direct_+/+_(1692r)	2.0565268578647222	1	0.2738623799610829	24597
chr2:230870475-230870975	CAB39	0.0017398065155076	0.1833313998808743	3.189611640098e-4	3.189611640098e-4	ETV6	FALSE	ETV6_direct_+/+	ETV6_direct_+/+_(386g)	ETV6_direct_+/+_(1692r)	0.8687190758822725	1	0.1532547602119062	45891
chr20:64071325-64071825	DNAJC5	0.0123907143518847	0.0619740739756054	7.679030478543e-4	7.679030478543e-4	ETV6	FALSE	ETV6_direct_+/+	ETV6_direct_+/+_(386g)	ETV6_direct_+/+_(1692r)	2.014130120079272	1	0.1103773369057291	24241
chr10:75405037-75405537	LRMDA	0.0056088747883705	0.6483811266030903	0.0036366885542593	0.0036366885542593	ETV6	FALSE	ETV6_direct_+/+	ETV6_direct_+/+_(386g)	ETV6_direct_+/+_(1692r)	7.696374541735654	1	0.4591909811202731	18221
chr11:67381188-67381688	KDM2A	0.0105845066307623	0.0535759190018671	5.670746699244e-4	5.670746699244e-4	ETV6	FALSE	ETV6_direct_+/+	ETV6_direct_+/+_(386g)	ETV6_direct_+/+_(1692r)	1.2227565453539493	1	0.0996263855686331	25563
chr21:14763021-14763521	SAMSN1	0.0105775059965067	0.4919461342367883	0.0052035631848479	0.0052035631848479	ETV6	FALSE	ETV6_direct_+/+	ETV6_direct_+/+_(386g)	ETV6_direct_+/+_(1692r)	1.961778860007957	1	0.3864463479657715	47500
chr2:42028462-42028962	EML4	0.0015457927556965	0.3454807530598779	5.340416453125e-4	5.340416453125e-4	ETV6	FALSE	ETV6_direct_+/+	ETV6_direct_+/+_(386g)	ETV6_direct_+/+_(1692r)	2.159920135134416	1	0.3680594862228347	46169
chr12:6959091-6959591	CD4	0.0412953400781863	0.2714655060290333	0.0112102603909658	0.0112102603909658	ETV6	FALSE	ETV6_direct_+/+	ETV6_direct_+/+_(386g)	ETV6_direct_+/+_(1692r)	0.9525664994781264	1	0.2202409025371645	27381
chr11:48107163-48107663	PTPRJ	0.0653687641173294	0.2973173557815253	0.0194352680980706	0.0194352680980706	ETV6	FALSE	ETV6_direct_+/+	ETV6_direct_+/+_(386g)	ETV6_direct_+/+_(1692r)	0.8628251960713527	1	0.1936788262803022	5869
chr2:98749017-98749517	MGAT4A	0.1011782251213736	0.3056911713072279	0.0309292901481391	0.0309292901481391	ETV6	FALSE	ETV6_direct_+/+	ETV6_direct_+/+_(386g)	ETV6_direct_+/+_(1692r)	0.8176679254012365	1	0.2685276938012597	8062
chr17:66791222-66791722	PRKCA	0.0264981816723837	0.329375476999648	0.0087278512279647	0.0087278512279647	ETV6	FALSE	ETV6_direct_+/+	ETV6_direct_+/+_(386g)	ETV6_direct_+/+_(1692r)	1.8299089963381676	1	0.170300891641573	13248
chr19:10305534-10306034	ICAM1	0.02519027025917	0.1037706738360685	0.0026140113189067	0.0026140113189067	ETV6	FALSE	ETV6_direct_+/+	ETV6_direct_+/+_(386g)	ETV6_direct_+/+_(1692r)	0.8200726614354006	1	0.2114306776931275	42152
chr5:61275749-61276249	ZSWIM6	0.0057397150145857	0.153362736282403	8.80258400118e-4	8.80258400118e-4	ETV6	FALSE	ETV6_direct_+/+	ETV6_direct_+/+_(386g)	ETV6_direct_+/+_(1692r)	1.934009483517349	1	0.1618614321078558	54981
chr5:170312609-170313109	LCP2	0.0567836570184801	0.3764794764872385	0.0213778814673482	0.0213778814673482	ETV6	FALSE	ETV6_direct_+/+	ETV6_direct_+/+_(386g)	ETV6_direct_+/+_(1692r)	2.4442306173011263	1	0.378496763779055	17625
chr10:70565585-70566085	PALD1	7.162724622906e-4	0.5755794296521759	4.122716953208e-4	4.122716953208e-4	ETV6	FALSE	ETV6_direct_+/+	ETV6_direct_+/+_(386g)	ETV6_direct_+/+_(1692r)	1.5895559742175958	1	0.3496459782494741	45381
chr11:128891801-128892301	FLI1	0.0011290960562327	0.432409882575535	4.88232293092e-4	4.88232293092e-4	ETV6	FALSE	ETV6_direct_+/+	ETV6_direct_+/+_(386g)	ETV6_direct_+/+_(1692r)	1.4384254399840544	1	0.3117585942382591	55373
chr19:35900336-35900836	NFKBID	0.0281113209352997	0.1793320235489704	0.0050412600679618	0.0050412600679618	ETV6	FALSE	ETV6_direct_+/+	ETV6_direct_+/+_(386g)	ETV6_direct_+/+_(1692r)	2.123096407171696	1	0.2376324708036974	19003
chr9:212244-212744	DOCK8	0.0406205733377254	0.8566322900269265	0.0347968947605024	0.0347968947605024	ETV6	FALSE	ETV6_direct_+/+	ETV6_direct_+/+_(386g)	ETV6_direct_+/+_(1692r)	4.349387508584092	1	0.4253867456091287	16056
chr19:47445781-47446281	C5AR1	0.0019297142012711	0.1339156719562914	2.584189739468e-4	2.584189739468e-4	ETV6	FALSE	ETV6_direct_+/+	ETV6_direct_+/+_(386g)	ETV6_direct_+/+_(1692r)	0.8312597217728162	1	0.1342752781285674	44826
chr5:36724840-36725340	SLC1A3	8.052232235211e-4	0.3216950217285002	2.590363023869e-4	2.590363023869e-4	ETV6	FALSE	ETV6_direct_+/+	ETV6_direct_+/+_(386g)	ETV6_direct_+/+_(1692r)	1.1219460050290049	1	0.2568453321345159	53707
chr21:33411267-33411767	IFNGR2	0.011327345316414	0.199400337769838	0.0022586764821285	0.0022586764821285	ETV6	FALSE	ETV6_direct_+/+	ETV6_direct_+/+_(386g)	ETV6_direct_+/+_(1692r)	1.5589818967310385	1	0.1838303221787978	19893
chr3:46108840-46109340	CCR1	0.0050887715911992	0.2436881860736379	0.0012400735184023	0.0012400735184023	ETV6	FALSE	ETV6_direct_+/+	ETV6_direct_+/+_(386g)	ETV6_direct_+/+_(1692r)	1.9440454226826451	1	0.1956611454024684	20089
chr17:47239970-47240470	ITGB3	0.0324327890714755	0.0781730697524321	0.0025353706823503	0.0025353706823503	ETV6	FALSE	ETV6_direct_+/+	ETV6_direct_+/+_(386g)	ETV6_direct_+/+_(1692r)	1.4238119641397444	1	0.1465783635726397	16761
chr4:39027285-39027785	KLHL5	0.0704549940522217	0.2323485577641047	0.0163701162553123	0.0163701162553123	ETV6	FALSE	ETV6_direct_+/+	ETV6_direct_+/+_(386g)	ETV6_direct_+/+_(1692r)	1.062446729063415	1	0.1870962078182857	3662
chr3:17190669-17191169	PLCL2	0.0589824970187033	0.4409039055921736	0.026005613297125	0.026005613297125	ETV6	FALSE	ETV6_direct_+/+	ETV6_direct_+/+_(386g)	ETV6_direct_+/+_(1692r)	1.1636384589253763	1	0.2078746684264733	21347
chr19:18373338-18373838	ELL	0.034526678381076203	0.0741975219322542	0.0025617939764277	0.0025617939764277	ETV6	FALSE	ETV6_direct_+/+	ETV6_direct_+/+_(386g)	ETV6_direct_+/+_(1692r)	0.9824665088711784	1	0.1044768107073052	18411
chr5:61605150-61605650	ZSWIM6	0.0084633756635128	0.1171571651156085	9.915451000455e-4	9.915451000455e-4	ETV6	FALSE	ETV6_direct_+/+	ETV6_direct_+/+_(386g)	ETV6_direct_+/+_(1692r)	1.934009483517349	1	0.1618614321078558	25482
chr22:50293988-50294488	PPP6R2	0.0048740092932145	0.1484889732587107	7.237366356028e-4	7.237366356028e-4	ETV6	FALSE	ETV6_direct_+/+	ETV6_direct_+/+_(386g)	ETV6_direct_+/+_(1692r)	0.8644864200518678	1	0.119459953322196	13740
chr19:35898796-35899296	TYROBP	0.0949897979700147	0.2622069746766414	0.0249069875508629	0.0249069875508629	ETV6	FALSE	ETV6_direct_+/+	ETV6_direct_+/+_(386g)	ETV6_direct_+/+_(1692r)	0.8423645164010392	1	0.2313114825229794	10679
chr21:35478111-35478611	RUNX1	0.0157335400721108	0.7057409266820511	0.0111038031504806	0.0111038031504806	ETV6	FALSE	ETV6_direct_+/+	ETV6_direct_+/+_(386g)	ETV6_direct_+/+_(1692r)	3.150332410619737	1	0.457796518050286	8498
chr20:35768030-35768530	PHF20	0.0719673926801171	0.0639514193708373	0.0046024169103119	0.0046024169103119	ETV6	FALSE	ETV6_direct_+/+	ETV6_direct_+/+_(386g)	ETV6_direct_+/+_(1692r)	0.9374421641269834	1	0.1035937254329897	19276
chr7:112080400-112080900	DOCK4	0.029069145232897	0.416380342468968	0.0121038206473538	0.0121038206473538	ETV6	FALSE	ETV6_direct_+/+	ETV6_direct_+/+_(386g)	ETV6_direct_+/+_(1692r)	5.867109249998787	1	0.2998522328458506	18281
chr6:154161682-154162182	IPCEF1	0.0402261293055831	0.6099871420338708	0.0245374216501975	0.0245374216501975	ETV6	FALSE	ETV6_direct_+/+	ETV6_direct_+/+_(386g)	ETV6_direct_+/+_(1692r)	4.223414121315013	1	0.4059558598216432	2260
chr7:7568968-7569468	MIOS	0.1134774919742542	0.100650272212865	0.0114215404572419	0.0114215404572419	ETV6	FALSE	ETV6_direct_+/+	ETV6_direct_+/+_(386g)	ETV6_direct_+/+_(1692r)	0.9496529501078064	1	0.1131154598303681	1673
chr18:13470559-13471059	LDLRAD4	0.058626049001362	0.4323018659408877	0.0253441503760307	0.0253441503760307	ETV6	FALSE	ETV6_direct_+/+	ETV6_direct_+/+_(386g)	ETV6_direct_+/+_(1692r)	3.945681519109133	1	0.3216321057192535	9763
chr3:45034718-45035218	CDCP1	0.0485693605337763	0.0979074729463614	0.0047553033524827	0.0047553033524827	ETV6	FALSE	ETV6_direct_+/+	ETV6_direct_+/+_(386g)	ETV6_direct_+/+_(1692r)	1.7049038929186553	1	0.1354188066839254	13818
chr19:6801677-6802177	VAV1	0.0028275781001606	0.3144684415417242	8.89184078495e-4	8.89184078495e-4	ETV6	FALSE	ETV6_direct_+/+	ETV6_direct_+/+_(386g)	ETV6_direct_+/+_(1692r)	1.4088002700212496	1	0.2574509910285746	62598
chr18:9709137-9709637	RAB31	0.0321568526979853	0.4837972126360703	0.015557395702434	0.015557395702434	ETV6	FALSE	ETV6_direct_+/+	ETV6_direct_+/+_(386g)	ETV6_direct_+/+_(1692r)	2.251304400499823	1	0.2865063617067908	4213
chr10:75375757-75376257	LRMDA	0.0526075422514028	0.6436401993396872	0.0338603289814639	0.0338603289814639	ETV6	FALSE	ETV6_direct_+/+	ETV6_direct_+/+_(386g)	ETV6_direct_+/+_(1692r)	7.696374541735654	1	0.4591909811202731	2007
chr12:124568532-124569032	NCOR2	0.0101714800448367	0.1294734855872638	0.0013169369749863	0.0013169369749863	ETV6	FALSE	ETV6_direct_+/+	ETV6_direct_+/+_(386g)	ETV6_direct_+/+_(1692r)	1.30984021301621	1	0.1255245288669896	7239
chr6:166958362-166958862	RNASET2	0.0551654168369683	0.5837219148154498	0.0322012627476676	0.0322012627476676	ETV6	FALSE	ETV6_direct_+/+	ETV6_direct_+/+_(386g)	ETV6_direct_+/+_(1692r)	3.3531712555016435	1	0.3513752423892235	14313
chr8:73877215-73877715	UBE2W	0.0693860242260164	0.1872427570967109	0.0129920304800584	0.0129920304800584	ETV6	FALSE	ETV6_direct_+/+	ETV6_direct_+/+_(386g)	ETV6_direct_+/+_(1692r)	1.6669275354615247	1	0.1686993366269883	2895
chr19:18125992-18126492	IFI30	0.0056639313318398	0.1350756049654364	7.650589511309e-4	7.650589511309e-4	ETV6	FALSE	ETV6_direct_+/+	ETV6_direct_+/+_(386g)	ETV6_direct_+/+_(1692r)	1.2724163438283096	1	0.174557360205778	32247
chr6:7324420-7324920	RREB1	0.0148855144771474	0.3860654064574182	0.0057467821969477	0.0057467821969477	ETV6	FALSE	ETV6_direct_+/+	ETV6_direct_+/+_(386g)	ETV6_direct_+/+_(1692r)	1.011040585641535	1	0.2790197324564951	20543
chr17:45295900-45296400	MAP3K14	0.0082106842856873	0.1346653126587242	0.0011056943664741	0.0011056943664741	ETV6	FALSE	ETV6_direct_+/+	ETV6_direct_+/+_(386g)	ETV6_direct_+/+_(1692r)	1.3594129445039869	1	0.1694106317178897	49530
chr16:73122558-73123058	ZFHX3	0.0237258446407119	0.4155985767801977	0.0098604272655879	0.0098604272655879	ETV6	FALSE	ETV6_direct_+/+	ETV6_direct_+/+_(386g)	ETV6_direct_+/+_(1692r)	1.3973120763932003	1	0.3049276147311626	30040
chr22:17771566-17772066	BID	0.0641561715601854	0.1794895096326153	0.0115153597732436	0.0115153597732436	ETV6	FALSE	ETV6_direct_+/+	ETV6_direct_+/+_(386g)	ETV6_direct_+/+_(1692r)	1.9581521249751976	1	0.1401683859864233	5268
chr19:49512407-49512907	FCGRT	0.019689719254967	0.2847605452731071	0.0056068551913188	0.0056068551913188	ETV6	FALSE	ETV6_direct_+/+	ETV6_direct_+/+_(386g)	ETV6_direct_+/+_(1692r)	0.8302723313626901	1	0.1816612266393295	44526
chr15:77002935-77003435	PEAK1	0.0842725120631087	0.1605207365836874	0.013527485710127801	0.013527485710127801	ETV6	FALSE	ETV6_direct_+/+	ETV6_direct_+/+_(386g)	ETV6_direct_+/+_(1692r)	3.533542810512316	1	0.1560101823599415	8109
chr15:89974449-89974949	ZNF710	0.0341936105988504	0.3165233934363011	0.0108230776605876	0.0108230776605876	ETV6	FALSE	ETV6_direct_+/+	ETV6_direct_+/+_(386g)	ETV6_direct_+/+_(1692r)	0.948393275422003	1	0.2383082133732253	21779
chr6:167091152-167091652	RNASET2	0.0903117636893383	0.6095140537675169	0.0550462891891826	0.0550462891891826	ETV6	FALSE	ETV6_direct_+/+	ETV6_direct_+/+_(386g)	ETV6_direct_+/+_(1692r)	3.3531712555016435	1	0.3513752423892235	4888
chr9:272715-273215	DOCK8	0.1155161075561102	0.8619978796068063	0.0995746397737988	0.0995746397737988	ETV6	FALSE	ETV6_direct_+/+	ETV6_direct_+/+_(386g)	ETV6_direct_+/+_(1692r)	4.349387508584092	1	0.4253867456091287	1053
chr19:41363712-41364212	TGFB1	0.0021100235540585	0.0814677298489908	1.71898828877e-4	1.71898828877e-4	ETV6	FALSE	ETV6_direct_+/+	ETV6_direct_+/+_(386g)	ETV6_direct_+/+_(1692r)	1.1831233903782208	1	0.2521424728937617	44810
chr22:46737446-46737946	TBC1D22A	2.152321859438e-4	0.1815021706812658	3.906510894928589e-5	3.906510894928589e-5	ETV6	FALSE	ETV6_direct_+/+	ETV6_direct_+/+_(386g)	ETV6_direct_+/+_(1692r)	1.9319792526889883	1	0.25865143799091	60145
chr3:119301647-119302147	ARHGAP31	0.0043789677071065	0.2457675796948115	0.0010762082949373	0.0010762082949373	ETV6	FALSE	ETV6_direct_+/+	ETV6_direct_+/+_(386g)	ETV6_direct_+/+_(1692r)	1.2295551566723169	1	0.2418898017009169	36050
chr6:154256992-154257492	IPCEF1	0.0564029801791074	0.5443889600898817	0.0307051597256744	0.0307051597256744	ETV6	FALSE	ETV6_direct_+/+	ETV6_direct_+/+_(386g)	ETV6_direct_+/+_(1692r)	4.223414121315013	1	0.4059558598216432	1419
chr5:170293242-170293742	LCP2	0.0196571226102866	0.4601274958186678	0.0090447826016716	0.0090447826016716	ETV6	FALSE	ETV6_direct_+/+	ETV6_direct_+/+_(386g)	ETV6_direct_+/+_(1692r)	2.4442306173011263	1	0.378496763779055	29395
chr17:45232965-45233465	MAP3K14	7.548627745453e-4	0.2105911506178395	1.5896742025e-4	1.5896742025e-4	ETV6	FALSE	ETV6_direct_+/+	ETV6_direct_+/+_(386g)	ETV6_direct_+/+_(1692r)	1.3594129445039869	1	0.1694106317178897	57285
chr10:75612829-75613329	LRMDA	0.0925038384830679	0.6637099959851517	0.0613957222682081	0.0613957222682081	ETV6	FALSE	ETV6_direct_+/+	ETV6_direct_+/+_(386g)	ETV6_direct_+/+_(1692r)	7.696374541735654	1	0.4591909811202731	712
chr17:45226062-45226562	FMNL1	0.0820194086913898	0.2464793504414837	0.0202160905778483	0.0202160905778483	ETV6	FALSE	ETV6_direct_+/+	ETV6_direct_+/+_(386g)	ETV6_direct_+/+_(1692r)	1.509957064137364	1	0.2028138390086288	2407
chr22:35381454-35381954	HMOX1	0.0192165700679009	0.1641838521499196	0.0031550504988568	0.0031550504988568	ETV6	FALSE	ETV6_direct_+/+	ETV6_direct_+/+_(386g)	ETV6_direct_+/+_(1692r)	0.9434483436277236	1	0.1865036393941763	54596
chr16:31395592-31396092	ITGAM	0.0522864522383541	0.3933594633330969	0.0205673707920706	0.0205673707920706	ETV6	FALSE	ETV6_direct_+/+	ETV6_direct_+/+_(386g)	ETV6_direct_+/+_(1692r)	1.7224579992924438	1	0.2920557695215725	12168
chr12:104473253-104473753	CHST11	0.0095791537058344	0.6784598469755961	0.0064990711574161	0.0064990711574161	ETV6	FALSE	ETV6_direct_+/+	ETV6_direct_+/+_(386g)	ETV6_direct_+/+_(1692r)	6.037882754876979	1	0.3714366673569747	17653
chr8:133499238-133499738	ST3GAL1	0.0819445428427457	0.286423234184814	0.0234708209848152	0.0234708209848152	ETV6	FALSE	ETV6_direct_+/+	ETV6_direct_+/+_(386g)	ETV6_direct_+/+_(1692r)	1.3712751935233556	1	0.2249401639104616	3065
chr19:41364522-41365022	TGFB1	0.0025453018244765	0.2503472126997464	6.372092172372e-4	6.372092172372e-4	ETV6	FALSE	ETV6_direct_+/+	ETV6_direct_+/+_(386g)	ETV6_direct_+/+_(1692r)	1.1831233903782208	1	0.2521424728937617	26354
chr7:55533279-55533779	VOPP1	0.0560168735476916	0.3041139309853186	0.017035511616096	0.017035511616096	ETV6	FALSE	ETV6_direct_+/+	ETV6_direct_+/+_(386g)	ETV6_direct_+/+_(1692r)	1.3254383208716525	1	0.1988061492011384	17093
chr7:3597090-3597590	SDK1	0.0303533576519957	0.4682784843263241	0.0142138243154914	0.0142138243154914	ETV6	FALSE	ETV6_direct_+/+	ETV6_direct_+/+_(386g)	ETV6_direct_+/+_(1692r)	2.7647426128774595	1	0.3243459271868077	6290
chr22:42931339-42931839	PACSIN2	0.0355356209033115	0.2203545081933686	0.0078304342674951	0.0078304342674951	ETV6	FALSE	ETV6_direct_+/+	ETV6_direct_+/+_(386g)	ETV6_direct_+/+_(1692r)	1.7282055215748229	1	0.2108272698017035	32530
chr22:17772945-17773445	BID	0.0238600258100503	0.2020607841614824	0.0048211755252919	0.0048211755252919	ETV6	FALSE	ETV6_direct_+/+	ETV6_direct_+/+_(386g)	ETV6_direct_+/+_(1692r)	1.9581521249751976	1	0.1401683859864233	16456
chr10:48684734-48685234	WDFY4	0.0380600039992005	0.5407489525896366	0.020580907298125	0.020580907298125	ETV6	FALSE	ETV6_direct_+/+	ETV6_direct_+/+_(386g)	ETV6_direct_+/+_(1692r)	0.9009001048743271	1	0.3242256916488865	36068
chr21:44907961-44908461	ITGB2	0.0786738201220621	0.3470221977847629	0.0273015619668811	0.0273015619668811	ETV6	FALSE	ETV6_direct_+/+	ETV6_direct_+/+_(386g)	ETV6_direct_+/+_(1692r)	1.0350218340848745	1	0.2158164581159327	2284
chr19:35909279-35909779	TYROBP	0.0645332002389339	0.3025917949306221	0.0195272168929162	0.0195272168929162	ETV6	FALSE	ETV6_direct_+/+	ETV6_direct_+/+_(386g)	ETV6_direct_+/+_(1692r)	0.8423645164010392	1	0.2313114825229794	37935
chr6:136783786-136784286	MAP3K5	0.0106570967057689	0.5033178163565418	0.0053639066426481	0.0053639066426481	ETV6	FALSE	ETV6_direct_+/+	ETV6_direct_+/+_(386g)	ETV6_direct_+/+_(1692r)	2.161412044218795	1	0.2491171773217241	11720
chr9:131630130-131630630	RAPGEF1	0.0316096276927951	0.3224644364225432	0.0101929807794835	0.0101929807794835	ETV6	FALSE	ETV6_direct_+/+	ETV6_direct_+/+_(386g)	ETV6_direct_+/+_(1692r)	1.5298687424049011	1	0.335544129473993	43382
chr12:96061856-96062356	ELK3	0.0295587168335241	0.1746631860857903	0.005162819658751	0.005162819658751	ETV6	FALSE	ETV6_direct_+/+	ETV6_direct_+/+_(386g)	ETV6_direct_+/+_(1692r)	1.1902923864268675	1	0.1824234545888375	39706
chr10:13634090-13634590	FRMD4A	5.477522522727e-4	0.6685687783934068	3.662100541642e-4	3.662100541642e-4	ETV6	FALSE	ETV6_direct_+/+	ETV6_direct_+/+_(386g)	ETV6_direct_+/+_(1692r)	1.587960248370422	1	0.3039713416913937	59727
chr1:12173651-12174151	TNFRSF1B	0.0302565537336635	0.4020375316190251	0.0121642701783804	0.0121642701783804	ETV6	FALSE	ETV6_direct_+/+	ETV6_direct_+/+_(386g)	ETV6_direct_+/+_(1692r)	1.3947386424074677	1	0.2848870268089117	15224
chr15:38128418-38128918	SPRED1	0.0282983264587116	0.3404704891313823	0.009634745050997	0.009634745050997	ETV6	FALSE	ETV6_direct_+/+	ETV6_direct_+/+_(386g)	ETV6_direct_+/+_(1692r)	5.400859689665697	1	0.3481815448251568	3415
chr7:111958982-111959482	DOCK4	0.0165456401869628	0.4201403076978504	0.0069514903592084	0.0069514903592084	ETV6	FALSE	ETV6_direct_+/+	ETV6_direct_+/+_(386g)	ETV6_direct_+/+_(1692r)	5.867109249998787	1	0.2998522328458506	18817
chr2:26184699-26185199	RAB10	0.0402303384119216	0.053421815598105	0.002149177720091	0.002149177720091	ETV6	FALSE	ETV6_direct_+/+	ETV6_direct_+/+_(386g)	ETV6_direct_+/+_(1692r)	0.8605684669917721	1	0.0734098460509058	42957
chr22:37701342-37701842	TRIOBP	0.0186418791616523	0.0653190520973889	0.0012176698761531	0.0012176698761531	ETV6	FALSE	ETV6_direct_+/+	ETV6_direct_+/+_(386g)	ETV6_direct_+/+_(1692r)	0.8227937286742506	1	0.0690172883007988	50565
chr2:109254438-109254938	SH3RF3	7.392649120086e-4	0.3739845381071003	2.764736466563e-4	2.764736466563e-4	ETV6	FALSE	ETV6_direct_+/+	ETV6_direct_+/+_(386g)	ETV6_direct_+/+_(1692r)	1.170920754314311	1	0.3030406007024043	58724
chr3:151351428-151351928	P2RY12	0.0426895924184448	0.6825485168040633	0.0291377179881794	0.0291377179881794	ETV6	FALSE	ETV6_direct_+/+	ETV6_direct_+/+_(386g)	ETV6_direct_+/+_(1692r)	3.0219753683573254	1	0.3824300828291121	3369
chr13:46178099-46178599	LCP1	0.0475177344131627	0.2418731632356958	0.0114932647323053	0.0114932647323053	ETV6	FALSE	ETV6_direct_+/+	ETV6_direct_+/+_(386g)	ETV6_direct_+/+_(1692r)	1.6473099551719217	1	0.170701003552953	38151
chr4:38855958-38856458	TLR1	0.0035371873836831	0.4088685280484528	0.001446244598998	0.001446244598998	ETV6	FALSE	ETV6_direct_+/+	ETV6_direct_+/+_(386g)	ETV6_direct_+/+_(1692r)	0.9731080490871908	1	0.2371216861925136	40252
chr12:6307356-6307856	TNFRSF1A	0.0161788896714401	0.1980380250121445	0.0032040353574213	0.0032040353574213	ETV6	FALSE	ETV6_direct_+/+	ETV6_direct_+/+_(386g)	ETV6_direct_+/+_(1692r)	1.3964483576130655	1	0.1721628511268205	48493
chr12:6462718-6463218	TNFRSF1A	0.0013295041514569	0.1438711999271522	1.912773575782e-4	1.912773575782e-4	ETV6	FALSE	ETV6_direct_+/+	ETV6_direct_+/+_(386g)	ETV6_direct_+/+_(1692r)	1.3964483576130655	1	0.1721628511268205	51555
chr13:48579054-48579554	RB1	0.043408973648906	0.2061463895855897	0.0089486031933379	0.0089486031933379	ETV6	FALSE	ETV6_direct_+/+	ETV6_direct_+/+_(386g)	ETV6_direct_+/+_(1692r)	1.3278280694016011	1	0.2175866243226422	11480
chr4:85708362-85708862	ARHGAP24	0.018036564856885	0.6858013525122053	0.0123695005735258	0.0123695005735258	ETV6	FALSE	ETV6_direct_+/+	ETV6_direct_+/+_(386g)	ETV6_direct_+/+_(1692r)	4.322838673957159	1	0.4130426611746832	5224
chr16:31130032-31130532	ITGAM	0.0024594505155143	0.2974968233769293	7.316787156182e-4	7.316787156182e-4	ETV6	FALSE	ETV6_direct_+/+	ETV6_direct_+/+_(386g)	ETV6_direct_+/+_(1692r)	1.7224579992924438	1	0.2920557695215725	43372
chr4:2812018-2812518	SH3BP2	0.0118701014760421	0.1876787600088859	0.0022277659262032	0.0022277659262032	ETV6	FALSE	ETV6_direct_+/+	ETV6_direct_+/+_(386g)	ETV6_direct_+/+_(1692r)	1.2690343284416288	1	0.1523926811660133	19992
