## Supplementary Data 1 for "A multimodal single-cell atlas of the adolescent brain reveals gene regulatory networks linking development to disease risk" (part 3 of 3)

Region	Gene	importance_R2G	rho_R2G	importance_x_rho	importance_x_abs_rho	TF	is_extended	eRegulon_name	Gene_signature_name	Region_signature_name	importance_TF2G	regulation	rho_TF2G	triplet_rank
chr12:32483438-32483938	FGD4	0.0366930048009956	0.3888708264199951	0.014268839100796	0.014268839100796	ETV6	FALSE	ETV6_direct_+/+	ETV6_direct_+/+_(386g)	ETV6_direct_+/+_(1692r)	1.2595657463897802	1	0.2512298959405245	25474
chr20:37316301-37316801	SRC	0.0047984868603188	0.0655220155152791	3.144065305116e-4	3.144065305116e-4	ETV6	FALSE	ETV6_direct_+/+	ETV6_direct_+/+_(386g)	ETV6_direct_+/+_(1692r)	0.9393224220146092	1	0.083497335581996	27293
chr3:122577581-122578081	PARP14	0.0697586045103566	0.3309427486654425	0.0230861043197229	0.0230861043197229	ETV6	FALSE	ETV6_direct_+/+	ETV6_direct_+/+_(386g)	ETV6_direct_+/+_(1692r)	1.0012613588713366	1	0.2568593239139868	4601
chr6:130882326-130882826	EPB41L2	0.0341229403761302	0.3979080775573324	0.0135777936056694	0.0135777936056694	ETV6	FALSE	ETV6_direct_+/+	ETV6_direct_+/+_(386g)	ETV6_direct_+/+_(1692r)	1.288700660709091	1	0.2138694058792164	7584
chr20:24627885-24628385	SYNDIG1	0.0063545474395008	0.4109634750247188	0.0026114868979466	0.0026114868979466	ETV6	FALSE	ETV6_direct_+/+	ETV6_direct_+/+_(386g)	ETV6_direct_+/+_(1692r)	2.41021187401273	1	0.2910449804881923	19588
chr19:17377124-17377624	PLVAP	0.0450640551321939	0.1943189255476612	0.0087567987741084	0.0087567987741084	ETV6	FALSE	ETV6_direct_+/+	ETV6_direct_+/+_(386g)	ETV6_direct_+/+_(1692r)	1.4071124169278515	1	0.188435286822683	20777
chr15:101199614-101200114	CHSY1	0.007027358910103	0.2298054548419378	0.0016149254106737	0.0016149254106737	ETV6	FALSE	ETV6_direct_+/+	ETV6_direct_+/+_(386g)	ETV6_direct_+/+_(1692r)	2.641393471081481	1	0.2586982609715195	49092
chr2:218259486-218259986	ARPC2	0.0044801517262478	0.2138146562187745	9.579221011556e-4	9.579221011556e-4	ETV6	FALSE	ETV6_direct_+/+	ETV6_direct_+/+_(386g)	ETV6_direct_+/+_(1692r)	1.0453786772230114	1	0.1441172543092015	44157
chr10:26482049-26482549	APBB1IP	0.0468710966270173	0.8441446043635419	0.0395659833182988	0.0395659833182988	ETV6	FALSE	ETV6_direct_+/+	ETV6_direct_+/+_(386g)	ETV6_direct_+/+_(1692r)	4.635240748146261	1	0.4412215713724263	1567
chr8:23068349-23068849	TNFRSF10D	0.0121266778976436	0.2140770036374037	0.0025960428684034	0.0025960428684034	ETV6	FALSE	ETV6_direct_+/+	ETV6_direct_+/+_(386g)	ETV6_direct_+/+_(1692r)	3.769463353119967	1	0.2874400313219326	7152
chr10:128050858-128051358	PTPRE	0.0044358027325259	0.251994982998006	0.0011178000341653	0.0011178000341653	ETV6	FALSE	ETV6_direct_+/+	ETV6_direct_+/+_(386g)	ETV6_direct_+/+_(1692r)	2.950983807494486	1	0.240901057118317	25525
chr20:63864052-63864552	DNAJC5	0.0152394881142737	0.0824318057329241	0.001256218523705	0.001256218523705	ETV6	FALSE	ETV6_direct_+/+	ETV6_direct_+/+_(386g)	ETV6_direct_+/+_(1692r)	2.014130120079272	1	0.1103773369057291	12845
chr1:46642040-46642540	MKNK1	0.0256228400787307	0.2992988947289552	0.0076688877153808	0.0076688877153808	ETV6	FALSE	ETV6_direct_+/+	ETV6_direct_+/+_(386g)	ETV6_direct_+/+_(1692r)	1.184141798386003	1	0.2753341862793016	32028
chr12:96194188-96194688	ELK3	0.0546298134304189	0.1009796683203865	0.0055165004406083	0.0055165004406083	ETV6	FALSE	ETV6_direct_+/+	ETV6_direct_+/+_(386g)	ETV6_direct_+/+_(1692r)	1.1902923864268675	1	0.1824234545888375	4976
chr9:78097366-78097866	GNAQ	0.0304183548890205	0.1664619488413073	0.0050634986353728	0.0050634986353728	ETV6	FALSE	ETV6_direct_+/+	ETV6_direct_+/+_(386g)	ETV6_direct_+/+_(1692r)	0.9439074521768408	1	0.235989211814464	21897
chr17:8922372-8922872	PIK3R5	0.0745765225987368	0.5456339334155026	0.0406914813659989	0.0406914813659989	ETV6	FALSE	ETV6_direct_+/+	ETV6_direct_+/+_(386g)	ETV6_direct_+/+_(1692r)	0.8832712002513263	1	0.3431437008150483	18684
chr14:102565272-102565772	RCOR1	0.0086788745189747	0.0787389321068169	6.833653115131e-4	6.833653115131e-4	ETV6	FALSE	ETV6_direct_+/+	ETV6_direct_+/+_(386g)	ETV6_direct_+/+_(1692r)	1.833541009744097	1	0.1417909323500822	25180
chr9:99041131-99041631	TGFBR1	0.0012199408448011	0.2914588043921983	3.555625000549e-4	3.555625000549e-4	ETV6	FALSE	ETV6_direct_+/+	ETV6_direct_+/+_(386g)	ETV6_direct_+/+_(1692r)	2.127956631310383	1	0.3494310812083481	47274
chr9:78103887-78104387	GNAQ	0.0576700287394703	0.3660206261372118	0.0211084200285719	0.0211084200285719	ETV6	FALSE	ETV6_direct_+/+	ETV6_direct_+/+_(386g)	ETV6_direct_+/+_(1692r)	0.9439074521768408	1	0.235989211814464	40333
chr10:6386255-6386755	PFKFB3	0.0132148392636644	0.1798710658552574	0.0023769672234612	0.0023769672234612	ETV6	FALSE	ETV6_direct_+/+	ETV6_direct_+/+_(386g)	ETV6_direct_+/+_(1692r)	2.0342837799252704	1	0.1881465672261367	23032
chr5:170302967-170303467	LCP2	0.0047756145891019	0.3864022754060052	0.0018453083436911	0.0018453083436911	ETV6	FALSE	ETV6_direct_+/+	ETV6_direct_+/+_(386g)	ETV6_direct_+/+_(1692r)	2.4442306173011263	1	0.378496763779055	8944
chr17:8898954-8899454	PIK3R5	0.0233165120488359	0.636288480522483	0.014836028022638	0.014836028022638	ETV6	FALSE	ETV6_direct_+/+	ETV6_direct_+/+_(386g)	ETV6_direct_+/+_(1692r)	0.8832712002513263	1	0.3431437008150483	28422
chr9:131732842-131733342	RAPGEF1	0.0252759798677865	0.3582226167014286	0.0090544276479311	0.0090544276479311	ETV6	FALSE	ETV6_direct_+/+	ETV6_direct_+/+_(386g)	ETV6_direct_+/+_(1692r)	1.5298687424049011	1	0.335544129473993	21094
chrX:11423262-11423762	ARHGAP6	0.0761591720829613	0.3737495985068486	0.0284644599886208	0.0284644599886208	ETV6	FALSE	ETV6_direct_+/+	ETV6_direct_+/+_(386g)	ETV6_direct_+/+_(1692r)	1.2523233756237957	1	0.2867322461673564	14323
chr6:154356619-154357119	IPCEF1	0.0228728296366669	0.5342549644022137	0.0122199227833154	0.0122199227833154	ETV6	FALSE	ETV6_direct_+/+	ETV6_direct_+/+_(386g)	ETV6_direct_+/+_(1692r)	4.223414121315013	1	0.4059558598216432	5661
chr8:22999181-22999681	TNFRSF10B	0.0164382664841118	0.1279478783599549	0.0021032413205576	0.0021032413205576	ETV6	FALSE	ETV6_direct_+/+	ETV6_direct_+/+_(386g)	ETV6_direct_+/+_(1692r)	0.8293727209830434	1	0.1425906304076076	6981
chr19:49580391-49580891	FCGRT	0.0017830579773694	0.1523044068046725	2.715675875415e-4	2.715675875415e-4	ETV6	FALSE	ETV6_direct_+/+	ETV6_direct_+/+_(386g)	ETV6_direct_+/+_(1692r)	0.8302723313626901	1	0.1816612266393295	3737
chr8:55978547-55979047	LYN	0.0016120066451098	0.45708301536907	7.368208581417e-4	7.368208581417e-4	ETV6	FALSE	ETV6_direct_+/+	ETV6_direct_+/+_(386g)	ETV6_direct_+/+_(1692r)	0.9880455205371668	1	0.3750750204569087	48063
chr14:89730651-89731151	FOXN3	0.0348010536950486	0.5172242922677008	0.0179999503675917	0.0179999503675917	ETV6	FALSE	ETV6_direct_+/+	ETV6_direct_+/+_(386g)	ETV6_direct_+/+_(1692r)	4.412665710701909	1	0.348956341496877	2588
chrX:20412883-20413383	RPS6KA3	0.0292821577479733	0.2406026701181954	0.0070453653409845	0.0070453653409845	ETV6	FALSE	ETV6_direct_+/+	ETV6_direct_+/+_(386g)	ETV6_direct_+/+_(1692r)	1.5125674692243716	1	0.2387878313336117	16021
chr22:35352597-35353097	HMOX1	0.0537361961595074	0.1530217317859252	0.008222805795916	0.008222805795916	ETV6	FALSE	ETV6_direct_+/+	ETV6_direct_+/+_(386g)	ETV6_direct_+/+_(1692r)	0.9434483436277236	1	0.1865036393941763	43784
chr5:78558676-78559176	LHFPL2	7.49653091517e-4	0.5676013576688401	4.255041125257e-4	4.255041125257e-4	ETV6	FALSE	ETV6_direct_+/+	ETV6_direct_+/+_(386g)	ETV6_direct_+/+_(1692r)	1.7240814772127122	1	0.3524397461556768	60864
chr6:30509209-30509709	HLA-E	0.0313970021316371	0.3988493661133175	0.0125226743980619	0.0125226743980619	ETV6	FALSE	ETV6_direct_+/+	ETV6_direct_+/+_(386g)	ETV6_direct_+/+_(1692r)	0.9864722416852548	1	0.2797769925512399	30395
chr12:111444859-111445359	SH2B3	0.0219229235961314	0.2499223631147047	0.0054790288715282	0.0054790288715282	ETV6	FALSE	ETV6_direct_+/+	ETV6_direct_+/+_(386g)	ETV6_direct_+/+_(1692r)	2.163040016775959	1	0.2668094902524278	10668
chr2:109238501-109239001	SH3RF3	0.0010005200873735	0.2793649098490822	2.795102040113e-4	2.795102040113e-4	ETV6	FALSE	ETV6_direct_+/+	ETV6_direct_+/+_(386g)	ETV6_direct_+/+_(1692r)	1.170920754314311	1	0.3030406007024043	66530
chr12:111403245-111403745	SH2B3	0.0187133491657711	0.2011529892102301	0.0037642461228296	0.0037642461228296	ETV6	FALSE	ETV6_direct_+/+	ETV6_direct_+/+_(386g)	ETV6_direct_+/+_(1692r)	2.163040016775959	1	0.2668094902524278	31121
chr8:133568860-133569360	ST3GAL1	0.0593834240045784	0.3185523165289424	0.0189167272800788	0.0189167272800788	ETV6	FALSE	ETV6_direct_+/+	ETV6_direct_+/+_(386g)	ETV6_direct_+/+_(1692r)	1.3712751935233556	1	0.2249401639104616	23185
chr3:187011928-187012428	ST6GAL1	0.0836023542784878	0.6448612306797848	0.053911917067753	0.053911917067753	ETV6	FALSE	ETV6_direct_+/+	ETV6_direct_+/+_(386g)	ETV6_direct_+/+_(1692r)	5.3852531634767775	1	0.4317920399177599	3940
chr14:69615538-69616038	SUSD6	0.0915611424556154	0.3343837165061055	0.0306165551018536	0.0306165551018536	ETV6	FALSE	ETV6_direct_+/+	ETV6_direct_+/+_(386g)	ETV6_direct_+/+_(1692r)	1.711593227524919	1	0.3172145472266542	9278
chr18:9827200-9827700	RAB31	0.0010358510537792	0.4307881034903797	4.46232310956e-4	4.46232310956e-4	ETV6	FALSE	ETV6_direct_+/+	ETV6_direct_+/+_(386g)	ETV6_direct_+/+_(1692r)	2.251304400499823	1	0.2865063617067908	59866
chr6:34889032-34889532	ANKS1A	0.00579087587167	0.1131366775201302	6.551604560522e-4	6.551604560522e-4	ETV6	FALSE	ETV6_direct_+/+	ETV6_direct_+/+_(386g)	ETV6_direct_+/+_(1692r)	1.7331013623222753	1	0.2251831072269156	58960
chr19:43777375-43777875	PLAUR	0.021563309591213	0.1538048095016745	0.0033165407239021	0.0033165407239021	ETV6	FALSE	ETV6_direct_+/+	ETV6_direct_+/+_(386g)	ETV6_direct_+/+_(1692r)	3.0968744826025763	1	0.2408147915974549	30620
chr6:137314986-137315486	IFNGR1	0.0167793831414333	0.5111449677614953	0.0085766972548857	0.0085766972548857	ETV6	FALSE	ETV6_direct_+/+	ETV6_direct_+/+_(386g)	ETV6_direct_+/+_(1692r)	1.1225330612141136	1	0.2986287843271737	35342
chr16:84726464-84726964	COTL1	0.0389685792649794	0.2735685024094494	0.0106605758705443	0.0106605758705443	ETV6	FALSE	ETV6_direct_+/+	ETV6_direct_+/+_(386g)	ETV6_direct_+/+_(1692r)	1.4313120143671607	1	0.1994665642858722	12439
chr4:38805578-38806078	TLR6	0.0459506449789507	0.2192471395371241	0.0100745474715208	0.0100745474715208	ETV6	FALSE	ETV6_direct_+/+	ETV6_direct_+/+_(386g)	ETV6_direct_+/+_(1692r)	0.94279476811399	1	0.1679473611655167	7217
chr16:10924438-10924938	CIITA	8.150519517156e-4	0.1263150351101803	1.029533158975e-4	1.029533158975e-4	ETV6	FALSE	ETV6_direct_+/+	ETV6_direct_+/+_(386g)	ETV6_direct_+/+_(1692r)	1.005246593157883	1	0.2007252174673711	68754
chr14:92492192-92492692	RIN3	0.0210262955991215	0.4972701865821098	0.0104557499357057	0.0104557499357057	ETV6	FALSE	ETV6_direct_+/+	ETV6_direct_+/+_(386g)	ETV6_direct_+/+_(1692r)	0.8884762578257335	1	0.3247885933635011	40330
chr17:45232965-45233465	FMNL1	0.0054657792692997	0.2621953236171482	0.0014331017643339	0.0014331017643339	ETV6	FALSE	ETV6_direct_+/+	ETV6_direct_+/+_(386g)	ETV6_direct_+/+_(1692r)	1.509957064137364	1	0.2028138390086288	44196
chr14:69703031-69703531	SUSD6	0.1292565054128815	0.2845836321999325	0.036784285795868	0.036784285795868	ETV6	FALSE	ETV6_direct_+/+	ETV6_direct_+/+_(386g)	ETV6_direct_+/+_(1692r)	1.711593227524919	1	0.3172145472266542	1045
chr22:17772094-17772594	BID	0.0271918275123764	0.1939137570960254	0.0052728694352319	0.0052728694352319	ETV6	FALSE	ETV6_direct_+/+	ETV6_direct_+/+_(386g)	ETV6_direct_+/+_(1692r)	1.9581521249751976	1	0.1401683859864233	42020
chr12:104750024-104750524	CHST11	0.001040354760978	0.6182261221746056	6.431744895653e-4	6.431744895653e-4	ETV6	FALSE	ETV6_direct_+/+	ETV6_direct_+/+_(386g)	ETV6_direct_+/+_(1692r)	6.037882754876979	1	0.3714366673569747	22780
chr11:48109788-48110288	PTPRJ	8.991642595815e-4	0.1380887483009691	1.241644671225e-4	1.241644671225e-4	ETV6	FALSE	ETV6_direct_+/+	ETV6_direct_+/+_(386g)	ETV6_direct_+/+_(1692r)	0.8628251960713527	1	0.1936788262803022	42494
chr6:32785780-32786280	HLA-DQB1	0.0691517000085687	0.1880198147902406	0.0130018898280413	0.0130018898280413	ETV6	FALSE	ETV6_direct_+/+	ETV6_direct_+/+_(386g)	ETV6_direct_+/+_(1692r)	0.8392442787291482	1	0.1562998055521861	21835
chr2:218367743-218368243	ARPC2	0.0383864476906089	0.121885856208362	0.0046787650435673	0.0046787650435673	ETV6	FALSE	ETV6_direct_+/+	ETV6_direct_+/+_(386g)	ETV6_direct_+/+_(1692r)	1.0453786772230114	1	0.1441172543092015	47292
chr7:114160859-114161359	FOXP2	0.028974007982778	0.6412142352108595	0.0185785463696703	0.0185785463696703	ETV6	FALSE	ETV6_direct_+/+	ETV6_direct_+/+_(386g)	ETV6_direct_+/+_(1692r)	0.9141516465782912	1	0.3074850742169515	27840
chr17:64411924-64412424	SMURF2	0.0014557009320434	0.1652850238113208	2.406055632149e-4	2.406055632149e-4	ETV6	FALSE	ETV6_direct_+/+	ETV6_direct_+/+_(386g)	ETV6_direct_+/+_(1692r)	1.020045194247744	1	0.1604136985175742	48481
chr1:46587035-46587535	MKNK1	0.0923323009411968	0.2890724291513048	0.026690722522201	0.026690722522201	ETV6	FALSE	ETV6_direct_+/+	ETV6_direct_+/+_(386g)	ETV6_direct_+/+_(1692r)	1.184141798386003	1	0.2753341862793016	2876
chr13:114058228-114058728	RASA3	0.0016083253903103	0.1000517826609739	1.609158223994e-4	1.609158223994e-4	ETV6	FALSE	ETV6_direct_+/+	ETV6_direct_+/+_(386g)	ETV6_direct_+/+_(1692r)	1.369063347192763	1	0.1874700072776939	48018
chr17:76485562-76486062	RHBDF2	0.0207812116412129	0.3871869191322796	0.0080462133111971	0.0080462133111971	ETV6	FALSE	ETV6_direct_+/+	ETV6_direct_+/+_(386g)	ETV6_direct_+/+_(1692r)	0.8971389619890145	1	0.3437811897778094	43003
chr17:76503983-76504483	RHBDF2	0.0060515842551553	0.4830895459448194	0.0029234570900697	0.0029234570900697	ETV6	FALSE	ETV6_direct_+/+	ETV6_direct_+/+_(386g)	ETV6_direct_+/+_(1692r)	0.8971389619890145	1	0.3437811897778094	31609
chr1:206581645-206582145	SRGAP2	0.0512124043860608	0.478164844358149	0.0244879713724673	0.0244879713724673	ETV6	FALSE	ETV6_direct_+/+	ETV6_direct_+/+_(386g)	ETV6_direct_+/+_(1692r)	3.981793449351758	1	0.3709280115509954	6622
chr15:101150174-101150674	CHSY1	0.0258880465402344	0.1694998672258127	0.0043880204513054	0.0043880204513054	ETV6	FALSE	ETV6_direct_+/+	ETV6_direct_+/+_(386g)	ETV6_direct_+/+_(1692r)	2.641393471081481	1	0.2586982609715195	2011
chr9:131635211-131635711	RAPGEF1	5.990162817684e-4	0.3821358582663556	2.289056009491e-4	2.289056009491e-4	ETV6	FALSE	ETV6_direct_+/+	ETV6_direct_+/+_(386g)	ETV6_direct_+/+_(1692r)	1.5298687424049011	1	0.335544129473993	61321
chr10:13659234-13659734	FRMD4A	8.608600539747e-4	0.6382485398608346	5.494426724739e-4	5.494426724739e-4	ETV6	FALSE	ETV6_direct_+/+	ETV6_direct_+/+_(386g)	ETV6_direct_+/+_(1692r)	1.587960248370422	1	0.3039713416913937	34564
chr5:170338891-170339391	LCP2	0.0121850419444687	0.3881700094672215	0.0047298678469429	0.0047298678469429	ETV6	FALSE	ETV6_direct_+/+	ETV6_direct_+/+_(386g)	ETV6_direct_+/+_(1692r)	2.4442306173011263	1	0.378496763779055	21015
chrX:12973592-12974092	TLR7	0.0387082695510723	0.2346545441318298	0.0090830713456388	0.0090830713456388	ETV6	FALSE	ETV6_direct_+/+	ETV6_direct_+/+_(386g)	ETV6_direct_+/+_(1692r)	1.004880201809328	1	0.1873679478763603	16512
chr21:35475741-35476241	RUNX1	0.0591628302933669	0.7189188223185781	0.0425332722795412	0.0425332722795412	ETV6	FALSE	ETV6_direct_+/+	ETV6_direct_+/+_(386g)	ETV6_direct_+/+_(1692r)	3.150332410619737	1	0.457796518050286	16068
chr16:27313509-27314009	IL4R	0.0364542580796008	0.2380814978743217	0.0086790843674884	0.0086790843674884	ETV6	FALSE	ETV6_direct_+/+	ETV6_direct_+/+_(386g)	ETV6_direct_+/+_(1692r)	3.879371775660456	1	0.2940528126016195	21833
chr16:84607694-84608194	COTL1	0.0500168806875622	0.2486885774972706	0.0124386269090405	0.0124386269090405	ETV6	FALSE	ETV6_direct_+/+	ETV6_direct_+/+_(386g)	ETV6_direct_+/+_(1692r)	1.4313120143671607	1	0.1994665642858722	16778
chr20:63873380-63873880	DNAJC5	0.0130325050721648	0.0643913515978932	8.39180616303e-4	8.39180616303e-4	ETV6	FALSE	ETV6_direct_+/+	ETV6_direct_+/+_(386g)	ETV6_direct_+/+_(1692r)	2.014130120079272	1	0.1103773369057291	18566
chr10:128062382-128062882	PTPRE	8.277486771013e-4	0.2656820647733528	2.199179776457e-4	2.199179776457e-4	ETV6	FALSE	ETV6_direct_+/+	ETV6_direct_+/+_(386g)	ETV6_direct_+/+_(1692r)	2.950983807494486	1	0.240901057118317	39912
chr17:78383932-78384432	SOCS3	0.0167021577243828	0.1456484945964145	0.0024326441290682	0.0024326441290682	ETV6	FALSE	ETV6_direct_+/+	ETV6_direct_+/+_(386g)	ETV6_direct_+/+_(1692r)	1.425111493104775	1	0.1756372179733916	11300
chr9:16870441-16870941	BNC2	0.1156709897909985	0.510607376335701	0.0590624606153354	0.0590624606153354	ETV6	FALSE	ETV6_direct_+/+	ETV6_direct_+/+_(386g)	ETV6_direct_+/+_(1692r)	2.41534360127641	1	0.3483516735429839	2384
chr10:26480871-26481371	APBB1IP	0.0126686034865917	0.8289240465331289	0.0105013100660293	0.0105013100660293	ETV6	FALSE	ETV6_direct_+/+	ETV6_direct_+/+_(386g)	ETV6_direct_+/+_(1692r)	4.635240748146261	1	0.4412215713724263	12313
chr16:88682296-88682796	CYBA	0.0059437823375417	0.3225901289742229	0.0019174055108622	0.0019174055108622	ETV6	FALSE	ETV6_direct_+/+	ETV6_direct_+/+_(386g)	ETV6_direct_+/+_(1692r)	0.853062375430301	1	0.2563009952949062	38189
chr1:12184099-12184599	TNFRSF1B	0.0228912447568511	0.3217708081376079	0.0073657343246877	0.0073657343246877	ETV6	FALSE	ETV6_direct_+/+	ETV6_direct_+/+_(386g)	ETV6_direct_+/+_(1692r)	1.3947386424074677	1	0.2848870268089117	11209
chr2:197141962-197142462	ANKRD44	0.0079407236707745	0.4636201282284872	0.0036814793264714	0.0036814793264714	ETV6	FALSE	ETV6_direct_+/+	ETV6_direct_+/+_(386g)	ETV6_direct_+/+_(1692r)	2.188647511323201	1	0.2564876235614342	17931
chr15:50107551-50108051	ATP8B4	0.0857970703518901	0.5821877035892717	0.049949999362854	0.049949999362854	ETV6	FALSE	ETV6_direct_+/+	ETV6_direct_+/+_(386g)	ETV6_direct_+/+_(1692r)	1.7628476390855612	1	0.3836905420727726	3908
chr19:4229139-4229639	SH3GL1	0.0152997749263348	0.1032946953119236	0.0015803855893567	0.0015803855893567	ETV6	FALSE	ETV6_direct_+/+	ETV6_direct_+/+_(386g)	ETV6_direct_+/+_(1692r)	1.6485116597312857	1	0.0943084397908636	24882
chr19:49447878-49448378	FCGRT	0.0364332925804392	0.218351739385522	0.0079552728064805	0.0079552728064805	ETV6	FALSE	ETV6_direct_+/+	ETV6_direct_+/+_(386g)	ETV6_direct_+/+_(1692r)	0.8302723313626901	1	0.1816612266393295	54017
chr19:17523161-17523661	COLGALT1	0.0374401006138697	0.1053194374435048	0.0039431703344809	0.0039431703344809	ETV6	FALSE	ETV6_direct_+/+	ETV6_direct_+/+_(386g)	ETV6_direct_+/+_(1692r)	0.8214423379013451	1	0.1217001334365536	10191
chr14:69614567-69615067	SUSD6	0.0090047157195417	0.3229830679813544	0.0029083707093975	0.0029083707093975	ETV6	FALSE	ETV6_direct_+/+	ETV6_direct_+/+_(386g)	ETV6_direct_+/+_(1692r)	1.711593227524919	1	0.3172145472266542	55362
chr17:76481019-76481519	RHBDF2	0.0371883589998665	0.4055689965225263	0.0150824454418953	0.0150824454418953	ETV6	FALSE	ETV6_direct_+/+	ETV6_direct_+/+_(386g)	ETV6_direct_+/+_(1692r)	0.8971389619890145	1	0.3437811897778094	25236
chr1:206575127-206575627	RASSF5	0.0162917431777221	0.1049423553720084	0.001709693902186	0.001709693902186	ETV6	FALSE	ETV6_direct_+/+	ETV6_direct_+/+_(386g)	ETV6_direct_+/+_(1692r)	2.78399309075177	1	0.1674527707413038	33887
chr16:31259663-31260163	ITGAM	0.013489581034298	0.4251468546946069	0.0057350529478798	0.0057350529478798	ETV6	FALSE	ETV6_direct_+/+	ETV6_direct_+/+_(386g)	ETV6_direct_+/+_(1692r)	1.7224579992924438	1	0.2920557695215725	16167
chr16:27355587-27356087	IL4R	0.0268429492237321	0.3223240169534074	0.0086521272206697	0.0086521272206697	ETV6	FALSE	ETV6_direct_+/+	ETV6_direct_+/+_(386g)	ETV6_direct_+/+_(1692r)	3.879371775660456	1	0.2940528126016195	11142
chr2:109439884-109440384	SH3RF3	0.0318251186130425	0.4975862546917272	0.0158357415757838	0.0158357415757838	ETV6	FALSE	ETV6_direct_+/+	ETV6_direct_+/+_(386g)	ETV6_direct_+/+_(1692r)	1.170920754314311	1	0.3030406007024043	26957
chr15:67103901-67104401	SMAD3	0.0011733148393189	0.1678406552275487	1.969299314195e-4	1.969299314195e-4	ETV6	FALSE	ETV6_direct_+/+	ETV6_direct_+/+_(386g)	ETV6_direct_+/+_(1692r)	1.888066824148836	1	0.2179962284489505	40484
chr19:18504166-18504666	ELL	0.0114983429243607	0.1040758948088029	0.0011967003286713	0.0011967003286713	ETV6	FALSE	ETV6_direct_+/+	ETV6_direct_+/+_(386g)	ETV6_direct_+/+_(1692r)	0.9824665088711784	1	0.1044768107073052	34467
chr4:6942101-6942601	TBC1D14	0.0227305859446077	0.125901531093033	0.0028618155730678	0.0028618155730678	ETV6	FALSE	ETV6_direct_+/+	ETV6_direct_+/+_(386g)	ETV6_direct_+/+_(1692r)	1.363061216179868	1	0.1291706318586173	28529
chr3:183560471-183560971	KLHL6	0.0379719290060993	0.3133066530421006	0.0118968579864532	0.0118968579864532	ETV6	FALSE	ETV6_direct_+/+	ETV6_direct_+/+_(386g)	ETV6_direct_+/+_(1692r)	0.9022330754569378	1	0.2490441734507488	34315
chr8:11877570-11878070	CTSB	0.075993694033932	0.3448041713429366	0.0262029426986585	0.0262029426986585	ETV6	FALSE	ETV6_direct_+/+	ETV6_direct_+/+_(386g)	ETV6_direct_+/+_(1692r)	1.050804266234274	1	0.2825954365636369	11152
chr2:10398404-10398904	HPCAL1	0.031424510430856	0.1316044367694925	0.0041356049960098	0.0041356049960098	ETV6	FALSE	ETV6_direct_+/+	ETV6_direct_+/+_(386g)	ETV6_direct_+/+_(1692r)	1.0569216281139595	1	0.0844424673676697	23670
chr21:29287432-29287932	BACH1	0.012054535025775	0.2882722054961394	0.0034749873981106	0.0034749873981106	ETV6	FALSE	ETV6_direct_+/+	ETV6_direct_+/+_(386g)	ETV6_direct_+/+_(1692r)	1.3443716657044278	1	0.2416838068109841	23093
chr19:49500207-49500707	FCGRT	0.0451107975730714	0.2566472837317198	0.0115775636641002	0.0115775636641002	ETV6	FALSE	ETV6_direct_+/+	ETV6_direct_+/+_(386g)	ETV6_direct_+/+_(1692r)	0.8302723313626901	1	0.1816612266393295	19026
chr21:35508904-35509404	RUNX1	0.0067639576775583	0.7053577393591322	0.0047710098965634	0.0047710098965634	ETV6	FALSE	ETV6_direct_+/+	ETV6_direct_+/+_(386g)	ETV6_direct_+/+_(1692r)	3.150332410619737	1	0.457796518050286	27967
chr16:31360275-31360775	ITGAM	0.0018650544075756	0.433320422971208	8.081661647549e-4	8.081661647549e-4	ETV6	FALSE	ETV6_direct_+/+	ETV6_direct_+/+_(386g)	ETV6_direct_+/+_(1692r)	1.7224579992924438	1	0.2920557695215725	46823
chr18:13540687-13541187	LDLRAD4	1.2385082841498007e-5	0.5103432274343979	6.320643149372477e-6	6.320643149372477e-6	ETV6	FALSE	ETV6_direct_+/+	ETV6_direct_+/+_(386g)	ETV6_direct_+/+_(1692r)	3.945681519109133	1	0.3216321057192535	45307
chr11:93528773-93529273	SMCO4	0.034550028772598	0.1176018525579093	0.0040631473895866	0.0040631473895866	ETV6	FALSE	ETV6_direct_+/+	ETV6_direct_+/+_(386g)	ETV6_direct_+/+_(1692r)	0.8203317867651525	1	0.0968456540146296	40087
chr4:140151715-140152215	MAML3	0.1208042319164902	0.4944328951841026	0.059729586136962	0.059729586136962	ETV6	FALSE	ETV6_direct_+/+	ETV6_direct_+/+_(386g)	ETV6_direct_+/+_(1692r)	1.951734994973067	1	0.3062544734527626	1293
chrX:109732402-109732902	ACSL4	0.082025782925276	0.0883907629532327	0.0072503215346014	0.0072503215346014	ETV6	FALSE	ETV6_direct_+/+	ETV6_direct_+/+_(386g)	ETV6_direct_+/+_(1692r)	1.3906736200596233	1	0.0839363325792933	4632
chr16:88783308-88783808	CYBA	0.0021041097481666	0.1784216257146114	3.754186819498e-4	3.754186819498e-4	ETV6	FALSE	ETV6_direct_+/+	ETV6_direct_+/+_(386g)	ETV6_direct_+/+_(1692r)	0.853062375430301	1	0.2563009952949062	42212
chr9:104873137-104873637	ABCA1	0.0816293993524951	0.2165282447311769	0.017675070560256	0.017675070560256	ETV6	FALSE	ETV6_direct_+/+	ETV6_direct_+/+_(386g)	ETV6_direct_+/+_(1692r)	1.0660436163944629	1	0.1864746443980531	11799
chr10:88881107-88881607	STAMBPL1	0.0058213824985842	0.3409086664146354	0.0019845597442818	0.0019845597442818	ETV6	FALSE	ETV6_direct_+/+	ETV6_direct_+/+_(386g)	ETV6_direct_+/+_(1692r)	1.074764237531048	1	0.2777256270194299	34778
chr19:54222712-54223212	LILRB2	0.0086475279417468	0.07689759317809	6.649740856606e-4	6.649740856606e-4	ETV6	FALSE	ETV6_direct_+/+	ETV6_direct_+/+_(386g)	ETV6_direct_+/+_(1692r)	0.8967186991484475	1	0.0937083639713652	38454
chr12:6960650-6961150	PTPN6	0.0101286317874628	0.1041041275761072	0.0010544323757734	0.0010544323757734	ETV6	FALSE	ETV6_direct_+/+	ETV6_direct_+/+_(386g)	ETV6_direct_+/+_(1692r)	0.8831706741294494	1	0.1102200058006283	39449
chr13:43049632-43050132	EPSTI1	0.0960499776983456	0.302903869920637	0.0290939099506197	0.0290939099506197	ETV6	FALSE	ETV6_direct_+/+	ETV6_direct_+/+_(386g)	ETV6_direct_+/+_(1692r)	0.8902755287368247	1	0.2025710032925736	8358
chr15:85689671-85690171	AKAP13	0.0060554418612723	0.5697621084113196	0.0034501613222406	0.0034501613222406	ETV6	FALSE	ETV6_direct_+/+	ETV6_direct_+/+_(386g)	ETV6_direct_+/+_(1692r)	2.153875394861997	1	0.369008865230989	20907
chr5:150413379-150413879	CD74	0.0840472872966819	0.4411462743376377	0.0370771476591163	0.0370771476591163	ETV6	FALSE	ETV6_direct_+/+	ETV6_direct_+/+_(386g)	ETV6_direct_+/+_(1692r)	2.715215643080567	1	0.3888556610569504	11454
chr10:75430070-75430570	LRMDA	0.1023818506359224	0.7554978107558775	0.0773492640165746	0.0773492640165746	ETV6	FALSE	ETV6_direct_+/+	ETV6_direct_+/+_(386g)	ETV6_direct_+/+_(1692r)	7.696374541735654	1	0.4591909811202731	1343
chr5:170293242-170293742	KCNIP1	2.139926877703e-4	0.1114092983311376	2.3840775192484868e-5	2.3840775192484868e-5	ETV6	FALSE	ETV6_direct_+/+	ETV6_direct_+/+_(386g)	ETV6_direct_+/+_(1692r)	1.3882518428235453	1	0.2036818428205365	62401
chr10:127919864-127920364	PTPRE	0.0018625651680107	0.1787290916570496	3.328945806306e-4	3.328945806306e-4	ETV6	FALSE	ETV6_direct_+/+	ETV6_direct_+/+_(386g)	ETV6_direct_+/+_(1692r)	2.950983807494486	1	0.240901057118317	45088
chr4:38757225-38757725	TLR1	0.0086534421973751	0.3983400542479453	0.0034470126343338	0.0034470126343338	ETV6	FALSE	ETV6_direct_+/+	ETV6_direct_+/+_(386g)	ETV6_direct_+/+_(1692r)	0.9731080490871908	1	0.2371216861925136	32523
chr7:102431509-102432009	CUX1	0.0134287024095925	0.1364936152243793	0.0018329321396576	0.0018329321396576	ETV6	FALSE	ETV6_direct_+/+	ETV6_direct_+/+_(386g)	ETV6_direct_+/+_(1692r)	3.629830977916922	1	0.1296557037039858	38619
chr12:7047316-7047816	PTPN6	0.0112548105341525	0.1235414031286575	0.0013904350853364	0.0013904350853364	ETV6	FALSE	ETV6_direct_+/+	ETV6_direct_+/+_(386g)	ETV6_direct_+/+_(1692r)	0.8831706741294494	1	0.1102200058006283	20045
chr20:37357212-37357712	SRC	0.0066933673999984	0.0821134487859224	5.496154812051e-4	5.496154812051e-4	ETV6	FALSE	ETV6_direct_+/+	ETV6_direct_+/+_(386g)	ETV6_direct_+/+_(1692r)	0.9393224220146092	1	0.083497335581996	41974
chr19:6773240-6773740	VAV1	0.023261445252544	0.3126165263876491	0.0072719122136067	0.0072719122136067	ETV6	FALSE	ETV6_direct_+/+	ETV6_direct_+/+_(386g)	ETV6_direct_+/+_(1692r)	1.4088002700212496	1	0.2574509910285746	35939
chr6:154201621-154202121	IPCEF1	3.25608214689e-4	0.5947686047566964	1.936615435479e-4	1.936615435479e-4	ETV6	FALSE	ETV6_direct_+/+	ETV6_direct_+/+_(386g)	ETV6_direct_+/+_(1692r)	4.223414121315013	1	0.4059558598216432	13552
chr16:88691831-88692331	CYBA	0.1028414739661416	0.352231426428132	0.0362239990710656	0.0362239990710656	ETV6	FALSE	ETV6_direct_+/+	ETV6_direct_+/+_(386g)	ETV6_direct_+/+_(1692r)	0.853062375430301	1	0.2563009952949062	9138
chr12:8156807-8157307	C3AR1	0.0188206089158255	0.4307273959871561	0.0081065518692062	0.0081065518692062	ETV6	FALSE	ETV6_direct_+/+	ETV6_direct_+/+_(386g)	ETV6_direct_+/+_(1692r)	0.8508966533352014	1	0.2381522702169033	32137
chr2:230865288-230865788	CAB39	0.0023866578065725	0.0512678047262965	1.223587063758e-4	1.223587063758e-4	ETV6	FALSE	ETV6_direct_+/+	ETV6_direct_+/+_(386g)	ETV6_direct_+/+_(1692r)	0.8687190758822725	1	0.1532547602119062	47602
chr17:75297380-75297880	GRB2	0.0593268163997679	0.1818016248217556	0.0107857116169797	0.0107857116169797	ETV6	FALSE	ETV6_direct_+/+	ETV6_direct_+/+_(386g)	ETV6_direct_+/+_(1692r)	1.5018977639008515	1	0.1771625969194687	5592
chr21:33374428-33374928	IFNGR2	0.0710102752535237	0.0979131633981403	0.0069528406838451	0.0069528406838451	ETV6	FALSE	ETV6_direct_+/+	ETV6_direct_+/+_(386g)	ETV6_direct_+/+_(1692r)	1.5589818967310385	1	0.1838303221787978	11531
chr5:14204867-14205367	TRIO	0.0254430804755912	0.5442251722479544	0.0138467648543472	0.0138467648543472	ETV6	FALSE	ETV6_direct_+/+	ETV6_direct_+/+_(386g)	ETV6_direct_+/+_(1692r)	1.170634390743247	1	0.1805544886756927	27032
chr13:95180729-95181229	ABCC4	0.0140062024543786	0.5749557667024564	0.0080529468707471	0.0080529468707471	ETV6	FALSE	ETV6_direct_+/+	ETV6_direct_+/+_(386g)	ETV6_direct_+/+_(1692r)	2.574529671748273	1	0.3787163225773954	16908
chr22:50381649-50382149	PPP6R2	0.0012286520262643	0.0998886946644826	1.227284471004e-4	1.227284471004e-4	ETV6	FALSE	ETV6_direct_+/+	ETV6_direct_+/+_(386g)	ETV6_direct_+/+_(1692r)	0.8644864200518678	1	0.119459953322196	54325
chr10:70355345-70355845	PALD1	0.0182169976279535	0.4777091553381289	0.0087024265496463	0.0087024265496463	ETV6	FALSE	ETV6_direct_+/+	ETV6_direct_+/+_(386g)	ETV6_direct_+/+_(1692r)	1.5895559742175958	1	0.3496459782494741	46289
chr19:1259204-1259704	MIDN	0.0585442157159201	0.1124578635534619	0.0065837574228253	0.0065837574228253	ETV6	FALSE	ETV6_direct_+/+	ETV6_direct_+/+_(386g)	ETV6_direct_+/+_(1692r)	1.4099322587443128	1	0.1081703787706396	2662
chr18:13562630-13563130	LDLRAD4	0.0014424963238398	0.2164864767955394	3.122809469386e-4	3.122809469386e-4	ETV6	FALSE	ETV6_direct_+/+	ETV6_direct_+/+_(386g)	ETV6_direct_+/+_(1692r)	3.945681519109133	1	0.3216321057192535	43662
chr5:55923256-55923756	IL6ST	0.0626152032728756	0.3775960397322299	0.0236432527828664	0.0236432527828664	ETV6	FALSE	ETV6_direct_+/+	ETV6_direct_+/+_(386g)	ETV6_direct_+/+_(1692r)	1.9778138942237704	1	0.2465509032863824	2112
chr1:184806315-184806815	NIBAN1	0.10233923463317	0.2717363858809839	0.0278092937530436	0.0278092937530436	ETV6	FALSE	ETV6_direct_+/+	ETV6_direct_+/+_(386g)	ETV6_direct_+/+_(1692r)	2.362811922450169	1	0.2565058094133591	2205
chr2:109255585-109256085	SH3RF3	0.0099568586173614	0.3696902920851741	0.0036809539705031	0.0036809539705031	ETV6	FALSE	ETV6_direct_+/+	ETV6_direct_+/+_(386g)	ETV6_direct_+/+_(1692r)	1.170920754314311	1	0.3030406007024043	18345
chr12:32482172-32482672	FGD4	0.0353847901710661	0.404956793919929	0.0143293111812043	0.0143293111812043	ETV6	FALSE	ETV6_direct_+/+	ETV6_direct_+/+_(386g)	ETV6_direct_+/+_(1692r)	1.2595657463897802	1	0.2512298959405245	43622
chr7:112124274-112124774	DOCK4	0.0056223991248118	0.5195520912855912	0.0029211292233382	0.0029211292233382	ETV6	FALSE	ETV6_direct_+/+	ETV6_direct_+/+_(386g)	ETV6_direct_+/+_(1692r)	5.867109249998787	1	0.2998522328458506	25590
chr9:112069592-112070092	PTBP3	0.0921104161019626	0.1785560965636576	0.0164468763520207	0.0164468763520207	ETV6	FALSE	ETV6_direct_+/+	ETV6_direct_+/+_(386g)	ETV6_direct_+/+_(1692r)	0.9302185893508638	1	0.1766975663931631	11702
chr17:8964790-8965290	PIK3R5	0.0761222392875745	0.6254303642357029	0.047609159844065	0.047609159844065	ETV6	FALSE	ETV6_direct_+/+	ETV6_direct_+/+_(386g)	ETV6_direct_+/+_(1692r)	0.8832712002513263	1	0.3431437008150483	12643
chr10:45404074-45404574	ALOX5	0.0573043666088851	0.4452421756482935	0.0255143208630874	0.0255143208630874	ETV6	FALSE	ETV6_direct_+/+	ETV6_direct_+/+_(386g)	ETV6_direct_+/+_(1692r)	1.606284617404131	1	0.3290647920348317	20935
chr10:70500677-70501177	PALD1	0.0361389411023962	0.5921123066767602	0.0213983117769954	0.0213983117769954	ETV6	FALSE	ETV6_direct_+/+	ETV6_direct_+/+_(386g)	ETV6_direct_+/+_(1692r)	1.5895559742175958	1	0.3496459782494741	10431
chr5:150082868-150083368	CSF1R	0.0132667950843638	0.654587167399008	0.0086842738147368	0.0086842738147368	ETV6	FALSE	ETV6_direct_+/+	ETV6_direct_+/+_(386g)	ETV6_direct_+/+_(1692r)	2.647312137076116	1	0.3757563202799318	39215
chr2:112836555-112837055	IL1B	0.0098688287147807	0.2221767702937854	0.0021926244904325	0.0021926244904325	ETV6	FALSE	ETV6_direct_+/+	ETV6_direct_+/+_(386g)	ETV6_direct_+/+_(1692r)	2.2654302016967973	1	0.2587139481973214	50536
chr1:17431544-17432044	RCC2	0.1100505813494606	0.085345134498668	0.0093922816669263	0.0093922816669263	ETV6	FALSE	ETV6_direct_+/+	ETV6_direct_+/+_(386g)	ETV6_direct_+/+_(1692r)	1.0924333756218425	1	0.1311426838061622	9361
chr17:1612229-1612729	SLC43A2	0.0184060019769259	0.1555084014689088	0.0028622879448653	0.0028622879448653	ETV6	FALSE	ETV6_direct_+/+	ETV6_direct_+/+_(386g)	ETV6_direct_+/+_(1692r)	1.058867822207208	1	0.1541597854434804	27961
chr20:24613025-24613525	SYNDIG1	3.541684155023e-4	0.4065995977610736	1.440047352829e-4	1.440047352829e-4	ETV6	FALSE	ETV6_direct_+/+	ETV6_direct_+/+_(386g)	ETV6_direct_+/+_(1692r)	2.41021187401273	1	0.2910449804881923	55935
chr17:1630693-1631193	SLC43A2	0.001492660164196	0.0650121795398016	9.704109058662526e-5	9.704109058662526e-5	ETV6	FALSE	ETV6_direct_+/+	ETV6_direct_+/+_(386g)	ETV6_direct_+/+_(1692r)	1.058867822207208	1	0.1541597854434804	49393
chr10:75402163-75402663	LRMDA	0.001145786765596	0.5729628951134056	6.564933023985e-4	6.564933023985e-4	ETV6	FALSE	ETV6_direct_+/+	ETV6_direct_+/+_(386g)	ETV6_direct_+/+_(1692r)	7.696374541735654	1	0.4591909811202731	17920
chr6:32785780-32786280	HLA-DQA1	0.0361635023984406	0.1644342894485177	0.0059465198208573	0.0059465198208573	ETV6	FALSE	ETV6_direct_+/+	ETV6_direct_+/+_(386g)	ETV6_direct_+/+_(1692r)	1.6392552669721712	1	0.1478953861193407	20090
chr19:51803988-51804488	FPR1	0.0133868685872281	0.2891674188800999	0.0038710462362558	0.0038710462362558	ETV6	FALSE	ETV6_direct_+/+	ETV6_direct_+/+_(386g)	ETV6_direct_+/+_(1692r)	2.107395076035351	1	0.2330233216977594	16214
chr2:233092421-233092921	INPP5D	0.0387466067558737	0.7200254303906254	0.0278985422055743	0.0278985422055743	ETV6	FALSE	ETV6_direct_+/+	ETV6_direct_+/+_(386g)	ETV6_direct_+/+_(1692r)	2.173865422608272	1	0.3459592644932159	25331
chr17:45295900-45296400	FMNL1	0.018265552934808	0.1905317503498595	0.0034801677717769	0.0034801677717769	ETV6	FALSE	ETV6_direct_+/+	ETV6_direct_+/+_(386g)	ETV6_direct_+/+_(1692r)	1.509957064137364	1	0.2028138390086288	45341
chr17:7552645-7553145	CD68	0.0453964315370469	0.1932311972393397	0.0087720068162973	0.0087720068162973	ETV6	FALSE	ETV6_direct_+/+	ETV6_direct_+/+_(386g)	ETV6_direct_+/+_(1692r)	0.9025017159673674	1	0.1548581796246299	14666
chr18:58535202-58535702	MALT1	0.0193088630722886	0.0660418667351491	0.0012751933618273	0.0012751933618273	ETV6	FALSE	ETV6_direct_+/+	ETV6_direct_+/+_(386g)	ETV6_direct_+/+_(1692r)	1.0949216343363866	1	0.1464444057031691	25874
chr13:48161756-48162256	RB1	0.0274612403709233	0.2256607385948163	0.0061969237848323	0.0061969237848323	ETV6	FALSE	ETV6_direct_+/+	ETV6_direct_+/+_(386g)	ETV6_direct_+/+_(1692r)	1.3278280694016011	1	0.2175866243226422	22205
chr19:18478818-18479318	ELL	0.025487249981051	0.0971821208321415	0.0024769050073374	0.0024769050073374	ETV6	FALSE	ETV6_direct_+/+	ETV6_direct_+/+_(386g)	ETV6_direct_+/+_(1692r)	0.9824665088711784	1	0.1044768107073052	3158
chr3:119300827-119301327	ARHGAP31	0.0479214440854606	0.4205641440235477	0.020154041112174	0.020154041112174	ETV6	FALSE	ETV6_direct_+/+	ETV6_direct_+/+_(386g)	ETV6_direct_+/+_(1692r)	1.2295551566723169	1	0.2418898017009169	23020
chr11:88338210-88338710	CTSC	0.0550150918172933	0.3422076431013872	0.0188265849058023	0.0188265849058023	ETV6	FALSE	ETV6_direct_+/+	ETV6_direct_+/+_(386g)	ETV6_direct_+/+_(1692r)	1.3410740194174915	1	0.2794125182589864	11350
chr19:43700501-43701001	PLAUR	0.0364415864686151	0.1489557369379456	0.0054281833676204	0.0054281833676204	ETV6	FALSE	ETV6_direct_+/+	ETV6_direct_+/+_(386g)	ETV6_direct_+/+_(1692r)	3.0968744826025763	1	0.2408147915974549	15465
chr17:8965682-8966182	PIK3R5	0.077867673880522	0.4687805511228221	0.0365028510763633	0.0365028510763633	ETV6	FALSE	ETV6_direct_+/+	ETV6_direct_+/+_(386g)	ETV6_direct_+/+_(1692r)	0.8832712002513263	1	0.3431437008150483	2775
chr3:186967604-186968104	ST6GAL1	0.0316421043364904	0.6370140937583854	0.0201564664185177	0.0201564664185177	ETV6	FALSE	ETV6_direct_+/+	ETV6_direct_+/+_(386g)	ETV6_direct_+/+_(1692r)	5.3852531634767775	1	0.4317920399177599	8515
chr19:41238146-41238646	TGFB1	0.0514331498227633	0.3561874172645829	0.0183198407971524	0.0183198407971524	ETV6	FALSE	ETV6_direct_+/+	ETV6_direct_+/+_(386g)	ETV6_direct_+/+_(1692r)	1.1831233903782208	1	0.2521424728937617	15730
chr19:6728251-6728751	VAV1	0.0017792121106787	0.3076758905282832	5.474206705918e-4	5.474206705918e-4	ETV6	FALSE	ETV6_direct_+/+	ETV6_direct_+/+_(386g)	ETV6_direct_+/+_(1692r)	1.4088002700212496	1	0.2574509910285746	48919
chr16:27455640-27456140	IL4R	0.0027902134615761	0.2249350846415982	6.276169011477e-4	6.276169011477e-4	ETV6	FALSE	ETV6_direct_+/+	ETV6_direct_+/+_(386g)	ETV6_direct_+/+_(1692r)	3.879371775660456	1	0.2940528126016195	4498
chr6:33061903-33062403	HLA-DMA	0.0131314441947193	0.1447888314387286	0.0019012864600562	0.0019012864600562	ETV6	FALSE	ETV6_direct_+/+	ETV6_direct_+/+_(386g)	ETV6_direct_+/+_(1692r)	1.2593642589859038	1	0.1187200492477761	28850
chr6:130967442-130967942	EPB41L2	0.0048847260260105	0.313788721336539	0.0015327719337811	0.0015327719337811	ETV6	FALSE	ETV6_direct_+/+	ETV6_direct_+/+_(386g)	ETV6_direct_+/+_(1692r)	1.288700660709091	1	0.2138694058792164	34579
chr2:112767883-112768383	IL1B	0.0543725313999722	0.300527399501055	0.0163404354659231	0.0163404354659231	ETV6	FALSE	ETV6_direct_+/+	ETV6_direct_+/+_(386g)	ETV6_direct_+/+_(1692r)	2.2654302016967973	1	0.2587139481973214	10861
chr3:186965065-186965565	ST6GAL1	1.02329554001e-4	0.4635209576554391	4.743189286701733e-5	4.743189286701733e-5	ETV6	FALSE	ETV6_direct_+/+	ETV6_direct_+/+_(386g)	ETV6_direct_+/+_(1692r)	5.3852531634767775	1	0.4317920399177599	21704
chr3:150495028-150495528	TSC22D2	0.0267916365231498	0.118807081489348	0.0031830361436388	0.0031830361436388	ETV6	FALSE	ETV6_direct_+/+	ETV6_direct_+/+_(386g)	ETV6_direct_+/+_(1692r)	0.965291706553044	1	0.1541785237834637	17080
chr19:38317060-38317560	RYR1	0.0265470617115755	0.2424457542533786	0.0064362223998739	0.0064362223998739	ETV6	FALSE	ETV6_direct_+/+	ETV6_direct_+/+_(386g)	ETV6_direct_+/+_(1692r)	0.925135473936274	1	0.2455483937197634	29349
chr19:35898796-35899296	NFKBID	0.0425192845519006	0.1905634320600918	0.0081026207929498	0.0081026207929498	ETV6	FALSE	ETV6_direct_+/+	ETV6_direct_+/+_(386g)	ETV6_direct_+/+_(1692r)	2.123096407171696	1	0.2376324708036974	13213
chr2:109267207-109267707	SH3RF3	0.0282536358611632	0.5688439937881983	0.0160719110623015	0.0160719110623015	ETV6	FALSE	ETV6_direct_+/+	ETV6_direct_+/+_(386g)	ETV6_direct_+/+_(1692r)	1.170920754314311	1	0.3030406007024043	31415
chr12:14954136-14954636	ARHGDIB	0.0494822580511506	0.2682218530509113	0.013272222947623	0.013272222947623	ETV6	FALSE	ETV6_direct_+/+	ETV6_direct_+/+_(386g)	ETV6_direct_+/+_(1692r)	0.8668995023096295	1	0.1651369223779813	45539
chr5:14174154-14174654	TRIO	3.116271073249e-4	0.3717260209633017	1.158399046302e-4	1.158399046302e-4	ETV6	FALSE	ETV6_direct_+/+	ETV6_direct_+/+_(386g)	ETV6_direct_+/+_(1692r)	1.170634390743247	1	0.1805544886756927	54912
chr19:18374071-18374571	ELL	0.0274301748030234	0.0607941392229645	0.0016675938658852	0.0016675938658852	ETV6	FALSE	ETV6_direct_+/+	ETV6_direct_+/+_(386g)	ETV6_direct_+/+_(1692r)	0.9824665088711784	1	0.1044768107073052	36807
chr6:26027085-26027585	TRIM38	0.0787426816362509	0.2546749067742126	0.0200537851048637	0.0200537851048637	ETV6	FALSE	ETV6_direct_+/+	ETV6_direct_+/+_(386g)	ETV6_direct_+/+_(1692r)	0.9265946957186186	1	0.227366449696358	15765
chr11:122717105-122717605	UBASH3B	0.017613680306709	0.3568810348178172	0.0062859884548085	0.0062859884548085	ETV6	FALSE	ETV6_direct_+/+	ETV6_direct_+/+_(386g)	ETV6_direct_+/+_(1692r)	1.9293192627922704	1	0.2499659892816282	6226
chr10:13873122-13873622	FRMD4A	0.0012426905741476	0.4134098842266047	5.137405663878e-4	5.137405663878e-4	ETV6	FALSE	ETV6_direct_+/+	ETV6_direct_+/+_(386g)	ETV6_direct_+/+_(1692r)	1.587960248370422	1	0.3039713416913937	54901
chr13:114122018-114122518	RASA3	0.0126723106388072	0.1446680160922381	0.0018332780394208	0.0018332780394208	ETV6	FALSE	ETV6_direct_+/+	ETV6_direct_+/+_(386g)	ETV6_direct_+/+_(1692r)	1.369063347192763	1	0.1874700072776939	25389
chr2:64264210-64264710	PELI1	0.1018823277627476	0.3728675616475413	0.0379886151278713	0.0379886151278713	ETV6	FALSE	ETV6_direct_+/+	ETV6_direct_+/+_(386g)	ETV6_direct_+/+_(1692r)	0.9200990666042396	1	0.2401001994518935	7779
chr1:114108736-114109236	SYT6	0.0472077549635758	0.2568020855984601	0.0121230499310673	0.0121230499310673	ETV6	FALSE	ETV6_direct_+/+	ETV6_direct_+/+_(386g)	ETV6_direct_+/+_(1692r)	0.9609235936368588	1	0.184218869197047	40976
chr10:104325868-104326368	ITPRIP	0.019540866062306098	0.1509290299065696	0.002949283958318	0.002949283958318	ETV6	FALSE	ETV6_direct_+/+	ETV6_direct_+/+_(386g)	ETV6_direct_+/+_(1692r)	0.8320978418169136	1	0.1611874009779396	43488
chr14:89587991-89588491	FOXN3	0.0017445363775072	0.5089059363790158	8.878049187425e-4	8.878049187425e-4	ETV6	FALSE	ETV6_direct_+/+	ETV6_direct_+/+_(386g)	ETV6_direct_+/+_(1692r)	4.412665710701909	1	0.348956341496877	31692
chr7:112159274-112159774	DOCK4	0.0863357710695436	0.3832702042505408	0.0330899286119519	0.0330899286119519	ETV6	FALSE	ETV6_direct_+/+	ETV6_direct_+/+_(386g)	ETV6_direct_+/+_(1692r)	5.867109249998787	1	0.2998522328458506	3473
chr22:43136251-43136751	PACSIN2	7.522668211485e-4	0.1959245399440153	1.473875308486e-4	1.473875308486e-4	ETV6	FALSE	ETV6_direct_+/+	ETV6_direct_+/+_(386g)	ETV6_direct_+/+_(1692r)	1.7282055215748229	1	0.2108272698017035	51558
chr3:16842284-16842784	PLCL2	0.0036735632778234	0.2938829945261984	0.0010795977766682	0.0010795977766682	ETV6	FALSE	ETV6_direct_+/+	ETV6_direct_+/+_(386g)	ETV6_direct_+/+_(1692r)	1.1636384589253763	1	0.2078746684264733	37934
chr8:74052027-74052527	LY96	0.0694080832550421	0.1542389836773473	0.0107054322202504	0.0107054322202504	ETV6	FALSE	ETV6_direct_+/+	ETV6_direct_+/+_(386g)	ETV6_direct_+/+_(1692r)	1.0295441597329722	1	0.1481626266401324	25001
chr11:75161441-75161941	SLCO2B1	0.0051823191925985	0.673788163273467	0.0034917853302778	0.0034917853302778	ETV6	FALSE	ETV6_direct_+/+	ETV6_direct_+/+_(386g)	ETV6_direct_+/+_(1692r)	3.4733011981887265	1	0.3936405248641631	25253
chr2:197161718-197162218	ANKRD44	0.068632532540341	0.4196817166254619	0.0288038190728831	0.0288038190728831	ETV6	FALSE	ETV6_direct_+/+	ETV6_direct_+/+_(386g)	ETV6_direct_+/+_(1692r)	2.188647511323201	1	0.2564876235614342	3865
chr6:18412017-18412517	RNF144B	0.0217064876008021	0.2063833621192919	0.0044798578908542	0.0044798578908542	ETV6	FALSE	ETV6_direct_+/+	ETV6_direct_+/+_(386g)	ETV6_direct_+/+_(1692r)	0.92434979460805	1	0.1851476779124141	34087
chr10:19819427-19819927	PLXDC2	7.92999012333564e-5	0.4441018213180813	3.521723056807754e-5	3.521723056807754e-5	ETV6	FALSE	ETV6_direct_+/+	ETV6_direct_+/+_(386g)	ETV6_direct_+/+_(1692r)	6.935133260873804	1	0.3723859321167356	28031
chr19:35272902-35273402	HAMP	0.0114681193472784	0.0826495396588578	9.478347848054e-4	9.478347848054e-4	ETV6	FALSE	ETV6_direct_+/+	ETV6_direct_+/+_(386g)	ETV6_direct_+/+_(1692r)	0.9709249454591936	1	0.1261601128436866	63025
chr22:35410027-35410527	HMOX1	0.0474773979535388	0.1757944637572899	0.0083462637138338	0.0083462637138338	ETV6	FALSE	ETV6_direct_+/+	ETV6_direct_+/+_(386g)	ETV6_direct_+/+_(1692r)	0.9434483436277236	1	0.1865036393941763	25976
chr14:75615120-75615620	BATF	0.0242714999967186	0.1439313238867481	0.0034934291272449	0.0034934291272449	ETV6	FALSE	ETV6_direct_+/+	ETV6_direct_+/+_(386g)	ETV6_direct_+/+_(1692r)	4.55425535021291	1	0.1823101333979868	18679
chr5:150399829-150400329	CD74	0.0234818893989582	0.4444652536129677	0.0104368839270196	0.0104368839270196	ETV6	FALSE	ETV6_direct_+/+	ETV6_direct_+/+_(386g)	ETV6_direct_+/+_(1692r)	2.715215643080567	1	0.3888556610569504	31597
chr13:46382118-46382618	RUBCNL	0.0645469414707811	0.2959616918006459	0.0191034219982496	0.0191034219982496	ETV6	FALSE	ETV6_direct_+/+	ETV6_direct_+/+_(386g)	ETV6_direct_+/+_(1692r)	1.864586070823268	1	0.2592708248743557	3190
chr14:68793073-68793573	ZFP36L1	0.0367487514057232	0.387723370099327	0.0142483497419694	0.0142483497419694	ETV6	FALSE	ETV6_direct_+/+	ETV6_direct_+/+_(386g)	ETV6_direct_+/+_(1692r)	1.177492386066151	1	0.2750631303625065	6568
chr15:41916622-41917122	EHD4	0.0118189590101948	0.145194246460735	0.0017160448474355	0.0017160448474355	ETV6	FALSE	ETV6_direct_+/+	ETV6_direct_+/+_(386g)	ETV6_direct_+/+_(1692r)	1.6083828920833223	1	0.1661557199206286	34142
chr17:75490811-75491311	GRB2	0.0016578295010329	0.0865700054082418	1.435183088703e-4	1.435183088703e-4	ETV6	FALSE	ETV6_direct_+/+	ETV6_direct_+/+_(386g)	ETV6_direct_+/+_(1692r)	1.5018977639008515	1	0.1771625969194687	20704
chr19:47296095-47296595	C5AR1	0.004261451943767	0.1171540835512721	4.992464970698e-4	4.992464970698e-4	ETV6	FALSE	ETV6_direct_+/+	ETV6_direct_+/+_(386g)	ETV6_direct_+/+_(1692r)	0.8312597217728162	1	0.1342752781285674	34038
chr4:119103318-119103818	USP53	0.0242935369926101	0.4591367088618949	0.0111540546214017	0.0111540546214017	ETV6	FALSE	ETV6_direct_+/+	ETV6_direct_+/+_(386g)	ETV6_direct_+/+_(1692r)	1.2641473223676274	1	0.2746307936018496	25092
chr7:128940384-128940884	IRF5	0.0680155311509485	0.1709464866372252	0.0116270160870194	0.0116270160870194	ETV6	FALSE	ETV6_direct_+/+	ETV6_direct_+/+_(386g)	ETV6_direct_+/+_(1692r)	0.9439135161601744	1	0.1386982591267016	8419
chr9:91886212-91886712	ROR2	0.0330190168744717	0.1448594984834271	0.0047831182248517	0.0047831182248517	ETV6	FALSE	ETV6_direct_+/+	ETV6_direct_+/+_(386g)	ETV6_direct_+/+_(1692r)	2.5293829971088493	1	0.1884743639095631	30502
chr19:17156896-17157396	MYO9B	0.0245154519939861	0.1156693731508527	0.0028356869646542	0.0028356869646542	ETV6	FALSE	ETV6_direct_+/+	ETV6_direct_+/+_(386g)	ETV6_direct_+/+_(1692r)	2.343872273389503	1	0.1331191108969175	30572
chr19:51754020-51754520	FPR1	0.0047788861159178	0.2777154553017388	0.0013271705335172	0.0013271705335172	ETV6	FALSE	ETV6_direct_+/+	ETV6_direct_+/+_(386g)	ETV6_direct_+/+_(1692r)	2.107395076035351	1	0.2330233216977594	31946
chr8:81106867-81107367	PAG1	0.0270176661958185	0.3629413910400679	0.0098058293517666	0.0098058293517666	ETV6	FALSE	ETV6_direct_+/+	ETV6_direct_+/+_(386g)	ETV6_direct_+/+_(1692r)	1.400548566566741	1	0.3165258428879002	51126
chr1:223137333-223137833	DISP1	0.0108776212179978	0.2524501332431518	0.002746056925852	0.002746056925852	ETV6	FALSE	ETV6_direct_+/+	ETV6_direct_+/+_(386g)	ETV6_direct_+/+_(1692r)	0.8141782315954313	1	0.1912799195993042	35205
chr20:23119586-23120086	THBD	0.0157899594448657	0.1043514095100935	0.0016477045241789	0.0016477045241789	ETV6	FALSE	ETV6_direct_+/+	ETV6_direct_+/+_(386g)	ETV6_direct_+/+_(1692r)	1.464590988515605	1	0.1368850719617645	43649
chr5:157108898-157109398	HAVCR2	0.0649173195886152	0.1307652214406361	0.0084889276713378	0.0084889276713378	ETV6	FALSE	ETV6_direct_+/+	ETV6_direct_+/+_(386g)	ETV6_direct_+/+_(1692r)	1.0159362575062365	1	0.2021033931598869	33530
chr16:27327095-27327595	IL4R	0.0275117618764594	0.3092291494100859	0.0085074387238303	0.0085074387238303	ETV6	FALSE	ETV6_direct_+/+	ETV6_direct_+/+_(386g)	ETV6_direct_+/+_(1692r)	3.879371775660456	1	0.2940528126016195	28521
chr16:84730298-84730798	COTL1	0.0406169135913509	0.2011879161721845	0.0081716322067895	0.0081716322067895	ETV6	FALSE	ETV6_direct_+/+	ETV6_direct_+/+_(386g)	ETV6_direct_+/+_(1692r)	1.4313120143671607	1	0.1994665642858722	20421
chr14:69672297-69672797	SUSD6	0.0687033889643381	0.4181011351569951	0.0287249649151223	0.0287249649151223	ETV6	FALSE	ETV6_direct_+/+	ETV6_direct_+/+_(386g)	ETV6_direct_+/+_(1692r)	1.711593227524919	1	0.3172145472266542	27628
chr14:92702507-92703007	RIN3	0.0424385719233761	0.4500514691541324	0.0190995416429187	0.0190995416429187	ETV6	FALSE	ETV6_direct_+/+	ETV6_direct_+/+_(386g)	ETV6_direct_+/+_(1692r)	0.8884762578257335	1	0.3247885933635011	51699
chr3:186992011-186992511	ST6GAL1	1.62209038551e-4	0.6368298476138495	1.03299557302e-4	1.03299557302e-4	ETV6	FALSE	ETV6_direct_+/+	ETV6_direct_+/+_(386g)	ETV6_direct_+/+_(1692r)	5.3852531634767775	1	0.4317920399177599	30961
chr5:88888764-88889264	MEF2C	0.0024360972170242	0.7253077685161096	0.0017669202363681	0.0017669202363681	ETV6	FALSE	ETV6_direct_+/+	ETV6_direct_+/+_(386g)	ETV6_direct_+/+_(1692r)	2.75037458167999	1	0.3637333941044371	40160
chr4:109548576-109549076	SEC24B	0.1031570758001566	0.074509476966726	0.0076861797632865	0.0076861797632865	ETV6	FALSE	ETV6_direct_+/+	ETV6_direct_+/+_(386g)	ETV6_direct_+/+_(1692r)	1.2045589282398523	1	0.0834992890159933	6362
chr20:23152311-23152811	THBD	0.0239739414727894	0.0962340330675923	0.0023071090764529	0.0023071090764529	ETV6	FALSE	ETV6_direct_+/+	ETV6_direct_+/+_(386g)	ETV6_direct_+/+_(1692r)	1.464590988515605	1	0.1368850719617645	18834
chr22:44025718-44026218	PARVG	0.0406146073905332	0.2545789860182177	0.0103396255670099	0.0103396255670099	ETV6	FALSE	ETV6_direct_+/+	ETV6_direct_+/+_(386g)	ETV6_direct_+/+_(1692r)	0.994846030143325	1	0.2179163868773755	43898
chr12:6461817-6462317	TNFRSF1A	0.0042813633671966	0.1014049984242248	4.341516455041e-4	4.341516455041e-4	ETV6	FALSE	ETV6_direct_+/+	ETV6_direct_+/+_(386g)	ETV6_direct_+/+_(1692r)	1.3964483576130655	1	0.1721628511268205	2991
chr8:141004657-141005157	DENND3	0.0022783789547337	0.4253148019376733	9.690282938715e-4	9.690282938715e-4	ETV6	FALSE	ETV6_direct_+/+	ETV6_direct_+/+_(386g)	ETV6_direct_+/+_(1692r)	1.1754481677953263	1	0.2810134264867027	16915
chr8:81140711-81141211	PAG1	0.0531907314728567	0.4041244576477131	0.0214956755083533	0.0214956755083533	ETV6	FALSE	ETV6_direct_+/+	ETV6_direct_+/+_(386g)	ETV6_direct_+/+_(1692r)	1.400548566566741	1	0.3165258428879002	10220
chr14:92702507-92703007	LGMN	0.0016436333095091	0.0747869495089368	1.229223213294e-4	1.229223213294e-4	ETV6	FALSE	ETV6_direct_+/+	ETV6_direct_+/+_(386g)	ETV6_direct_+/+_(1692r)	0.883668501896516	1	0.1065060392776199	67677
chr22:37284137-37284637	CYTH4	0.0214233563665832	0.3073674844164655	0.0065848431541541	0.0065848431541541	ETV6	FALSE	ETV6_direct_+/+	ETV6_direct_+/+_(386g)	ETV6_direct_+/+_(1692r)	2.0565268578647222	1	0.2738623799610829	19371
chr10:6050880-6051380	PFKFB3	0.0229459997999048	0.185020275788294	0.0042454752112165	0.0042454752112165	ETV6	FALSE	ETV6_direct_+/+	ETV6_direct_+/+_(386g)	ETV6_direct_+/+_(1692r)	2.0342837799252704	1	0.1881465672261367	37118
chr17:76464122-76464622	RHBDF2	0.0012521532968426	0.4941464819204605	6.187471464599e-4	6.187471464599e-4	ETV6	FALSE	ETV6_direct_+/+	ETV6_direct_+/+_(386g)	ETV6_direct_+/+_(1692r)	0.8971389619890145	1	0.3437811897778094	53609
chr10:78960422-78960922	ZMIZ1	0.0747043878023105	0.1123026068787542	0.0083894974954808	0.0083894974954808	ETV6	FALSE	ETV6_direct_+/+	ETV6_direct_+/+_(386g)	ETV6_direct_+/+_(1692r)	2.2209699104620677	1	0.0949084672472949	11337
chr22:50404348-50404848	TYMP	0.0465344060425425	0.1807272687407074	0.0084100361065397	0.0084100361065397	ETV6	FALSE	ETV6_direct_+/+	ETV6_direct_+/+_(386g)	ETV6_direct_+/+_(1692r)	2.168453674950091	1	0.2260735851377146	13220
chr1:93816833-93817333	BCAR3	0.0496979358287202	0.28224637805553	0.0140270623844924	0.0140270623844924	ETV6	FALSE	ETV6_direct_+/+	ETV6_direct_+/+_(386g)	ETV6_direct_+/+_(1692r)	1.8108856991564632	1	0.2817657834840457	10853
chr20:13009652-13010152	SPTLC3	0.2525783837226414	0.2042247262296571	0.0515827512672857	0.0515827512672857	ETV6	FALSE	ETV6_direct_+/+	ETV6_direct_+/+_(386g)	ETV6_direct_+/+_(1692r)	0.8304590074490074	1	0.1849622816129716	259
chr10:6275181-6275681	PFKFB3	0.0034010236036025	0.0627366088133312	2.133686873841e-4	2.133686873841e-4	ETV6	FALSE	ETV6_direct_+/+	ETV6_direct_+/+_(386g)	ETV6_direct_+/+_(1692r)	2.0342837799252704	1	0.1881465672261367	11774
chr20:24656524-24657024	SYNDIG1	4.707154429066e-4	0.3479163901574955	1.637696176874e-4	1.637696176874e-4	ETV6	FALSE	ETV6_direct_+/+	ETV6_direct_+/+_(386g)	ETV6_direct_+/+_(1692r)	2.41021187401273	1	0.2910449804881923	29597
chr3:186990689-186991189	ST6GAL1	4.058059542106525e-5	0.5813307467768447	2.3590747840776863e-5	2.3590747840776863e-5	ETV6	FALSE	ETV6_direct_+/+	ETV6_direct_+/+_(386g)	ETV6_direct_+/+_(1692r)	5.3852531634767775	1	0.4317920399177599	15732
chr1:161069667-161070167	FCER1G	0.0483811432547921	0.1599007134704519	0.0077361793249574	0.0077361793249574	ETV6	FALSE	ETV6_direct_+/+	ETV6_direct_+/+_(386g)	ETV6_direct_+/+_(1692r)	0.8157510816746915	1	0.1316661875528365	4376
chr15:33126393-33126893	FMN1	0.0185804357732763	0.4689676023756172	0.0087136224156875	0.0087136224156875	ETV6	FALSE	ETV6_direct_+/+	ETV6_direct_+/+_(386g)	ETV6_direct_+/+_(1692r)	1.0289909634107826	1	0.2295600786223154	9671
chr12:8066176-8066676	C3AR1	0.0718342657745197	0.3968510216458398	0.0285075017617969	0.0285075017617969	ETV6	FALSE	ETV6_direct_+/+	ETV6_direct_+/+_(386g)	ETV6_direct_+/+_(1692r)	0.8508966533352014	1	0.2381522702169033	17561
chr15:78056614-78057114	TBC1D2B	0.0836993287346114	0.2450558934897087	0.020511013787549	0.020511013787549	ETV6	FALSE	ETV6_direct_+/+	ETV6_direct_+/+_(386g)	ETV6_direct_+/+_(1692r)	1.3045008413308592	1	0.1753897986482868	6485
chr16:84599579-84600079	COTL1	0.0100225517309822	0.2498186500872393	0.0025038203438635	0.0025038203438635	ETV6	FALSE	ETV6_direct_+/+	ETV6_direct_+/+_(386g)	ETV6_direct_+/+_(1692r)	1.4313120143671607	1	0.1994665642858722	20949
chr1:12153157-12153657	TNFRSF1B	0.0334849466671751	0.4005176262892284	0.0134113113555583	0.0134113113555583	ETV6	FALSE	ETV6_direct_+/+	ETV6_direct_+/+_(386g)	ETV6_direct_+/+_(1692r)	1.3947386424074677	1	0.2848870268089117	23856
chr5:14608121-14608621	TRIO	3.1941272994650985e-5	0.1069332717406631	3.4155848248797182e-6	3.4155848248797182e-6	ETV6	FALSE	ETV6_direct_+/+	ETV6_direct_+/+_(386g)	ETV6_direct_+/+_(1692r)	1.170634390743247	1	0.1805544886756927	71112
chr5:170427349-170427849	KCNIP1	0.0035701854275993	0.1732825730637635	6.186509172091e-4	6.186509172091e-4	ETV6	FALSE	ETV6_direct_+/+	ETV6_direct_+/+_(386g)	ETV6_direct_+/+_(1692r)	1.3882518428235453	1	0.2036818428205365	35391
chr1:206562936-206563436	SRGAP2	0.0849434190577275	0.5162472500749764	0.0438518065005181	0.0438518065005181	ETV6	FALSE	ETV6_direct_+/+	ETV6_direct_+/+_(386g)	ETV6_direct_+/+_(1692r)	3.981793449351758	1	0.3709280115509954	4864
chr15:85545680-85546180	AKAP13	0.0373054522416633	0.52119114358604	0.0194432713158269	0.0194432713158269	ETV6	FALSE	ETV6_direct_+/+	ETV6_direct_+/+_(386g)	ETV6_direct_+/+_(1692r)	2.153875394861997	1	0.369008865230989	18567
chr11:93526616-93527116	SMCO4	0.0247299154881462	0.0965157485761322	0.0023868263055629	0.0023868263055629	ETV6	FALSE	ETV6_direct_+/+	ETV6_direct_+/+_(386g)	ETV6_direct_+/+_(1692r)	0.8203317867651525	1	0.0968456540146296	28556
chr6:7389400-7389900	RREB1	0.0018014279898765	0.1406520782608429	2.533745906133e-4	2.533745906133e-4	ETV6	FALSE	ETV6_direct_+/+	ETV6_direct_+/+_(386g)	ETV6_direct_+/+_(1692r)	1.011040585641535	1	0.2790197324564951	28674
chr19:1066949-1067449	ARID3A	0.0303212972597518	0.1541599701032395	0.0046743302790547	0.0046743302790547	ETV6	FALSE	ETV6_direct_+/+	ETV6_direct_+/+_(386g)	ETV6_direct_+/+_(1692r)	0.9779538207497638	1	0.2031200798267962	33597
chr8:55883803-55884303	LYN	0.0399825952664336	0.6163634985867444	0.0246438123009968	0.0246438123009968	ETV6	FALSE	ETV6_direct_+/+	ETV6_direct_+/+_(386g)	ETV6_direct_+/+_(1692r)	0.9880455205371668	1	0.3750750204569087	31541
chr10:13903940-13904440	FRMD4A	3.973205431043274e-5	0.5489939969559408	2.1812659303154986e-5	2.1812659303154986e-5	ETV6	FALSE	ETV6_direct_+/+	ETV6_direct_+/+_(386g)	ETV6_direct_+/+_(1692r)	1.587960248370422	1	0.3039713416913937	61525
chr17:64782969-64783469	SMURF2	0.0024630839721208	0.1670792106417281	4.115301258062e-4	4.115301258062e-4	ETV6	FALSE	ETV6_direct_+/+	ETV6_direct_+/+_(386g)	ETV6_direct_+/+_(1692r)	1.020045194247744	1	0.1604136985175742	18557
chr3:10189470-10189970	IRAK2	0.0089460811547997	0.1226105654255038	0.0010968840687324	0.0010968840687324	ETV6	FALSE	ETV6_direct_+/+	ETV6_direct_+/+_(386g)	ETV6_direct_+/+_(1692r)	0.9570485456085412	1	0.1528625045117313	39410
chr9:124261138-124261638	NEK6	0.0309637855553416	0.2225027370119912	0.0068895270343158	0.0068895270343158	ETV6	FALSE	ETV6_direct_+/+	ETV6_direct_+/+_(386g)	ETV6_direct_+/+_(1692r)	2.6906353447786784	1	0.2077921906027393	11278
chr14:68780715-68781215	ZFP36L1	5.864705245478e-4	0.3680761226623514	2.158657967313e-4	2.158657967313e-4	ETV6	FALSE	ETV6_direct_+/+	ETV6_direct_+/+_(386g)	ETV6_direct_+/+_(1692r)	1.177492386066151	1	0.2750631303625065	42203
chr19:6671901-6672401	VAV1	0.0509867637833835	0.3926538124073044	0.0200201471818562	0.0200201471818562	ETV6	FALSE	ETV6_direct_+/+	ETV6_direct_+/+_(386g)	ETV6_direct_+/+_(1692r)	1.4088002700212496	1	0.2574509910285746	4454
chr11:47996123-47996623	PTPRJ	0.0644299861061477	0.2361778065308155	0.0152169327933608	0.0152169327933608	ETV6	FALSE	ETV6_direct_+/+	ETV6_direct_+/+_(386g)	ETV6_direct_+/+_(1692r)	0.8628251960713527	1	0.1936788262803022	21710
chr17:75323384-75323884	GRB2	0.0129425680537889	0.1464294036503459	0.0018951725218203	0.0018951725218203	ETV6	FALSE	ETV6_direct_+/+	ETV6_direct_+/+_(386g)	ETV6_direct_+/+_(1692r)	1.5018977639008515	1	0.1771625969194687	34487
chr3:32516286-32516786	CMTM7	0.0393320151695651	0.3567298798287314	0.0140309050448608	0.0140309050448608	ETV6	FALSE	ETV6_direct_+/+	ETV6_direct_+/+_(386g)	ETV6_direct_+/+_(1692r)	1.0846947820933408	1	0.2574576094445585	11945
chr10:6399354-6399854	PFKFB3	0.0508088948329859	0.1573905997999583	0.0079968424329366	0.0079968424329366	ETV6	FALSE	ETV6_direct_+/+	ETV6_direct_+/+_(386g)	ETV6_direct_+/+_(1692r)	2.0342837799252704	1	0.1881465672261367	29594
chr15:38130711-38131211	SPRED1	0.052731753417013	0.3939437550943682	0.0207733449538084	0.0207733449538084	ETV6	FALSE	ETV6_direct_+/+	ETV6_direct_+/+_(386g)	ETV6_direct_+/+_(1692r)	5.400859689665697	1	0.3481815448251568	9049
chr19:18303296-18303796	IFI30	0.0072170968896988	0.1303534076835826	9.407731731548e-4	9.407731731548e-4	ETV6	FALSE	ETV6_direct_+/+	ETV6_direct_+/+_(386g)	ETV6_direct_+/+_(1692r)	1.2724163438283096	1	0.174557360205778	23981
chr14:68786026-68786526	ZFP36L1	0.0944959541665124	0.4117015309495731	0.0389041289988938	0.0389041289988938	ETV6	FALSE	ETV6_direct_+/+	ETV6_direct_+/+_(386g)	ETV6_direct_+/+_(1692r)	1.177492386066151	1	0.2750631303625065	12329
chr12:111406929-111407429	SH2B3	0.0443490644985003	0.1874147361262719	0.0083116682204334	0.0083116682204334	ETV6	FALSE	ETV6_direct_+/+	ETV6_direct_+/+_(386g)	ETV6_direct_+/+_(1692r)	2.163040016775959	1	0.2668094902524278	16091
chr10:13881377-13881877	FRMD4A	0.0014071772669957	0.38812769284569	5.461644660639e-4	5.461644660639e-4	ETV6	FALSE	ETV6_direct_+/+	ETV6_direct_+/+_(386g)	ETV6_direct_+/+_(1692r)	1.587960248370422	1	0.3039713416913937	54210
chr1:232618061-232618561	SIPA1L2	0.0030450176487885	0.3346733799468876	0.0010190863485179	0.0010190863485179	ETV6	FALSE	ETV6_direct_+/+	ETV6_direct_+/+_(386g)	ETV6_direct_+/+_(1692r)	1.3274509677802977	1	0.3165327644037114	36894
chr19:934942-935442	ARID3A	0.0021465557627737	0.0679651630288771	1.458910123674e-4	1.458910123674e-4	ETV6	FALSE	ETV6_direct_+/+	ETV6_direct_+/+_(386g)	ETV6_direct_+/+_(1692r)	0.9779538207497638	1	0.2031200798267962	45934
chr4:38743818-38744318	TLR1	0.0050273559618177	0.3272258993780239	0.0016450810760992	0.0016450810760992	ETV6	FALSE	ETV6_direct_+/+	ETV6_direct_+/+_(386g)	ETV6_direct_+/+_(1692r)	0.9731080490871908	1	0.2371216861925136	63849
chr1:12344533-12345033	VPS13D	0.0450547781578305	0.1324145174581869	0.0059659067089547	0.0059659067089547	ETV6	FALSE	ETV6_direct_+/+	ETV6_direct_+/+_(386g)	ETV6_direct_+/+_(1692r)	1.2010481531503825	1	0.0714601430578972	34419
chr3:11367119-11367619	ATG7	0.0090910452888037	0.1159969434033131	0.0010545334658423	0.0010545334658423	ETV6	FALSE	ETV6_direct_+/+	ETV6_direct_+/+_(386g)	ETV6_direct_+/+_(1692r)	1.2081098161149353	1	0.1083653981205336	31702
chr7:50356461-50356961	IKZF1	0.1288753164631853	0.6698115258314933	0.0863221723622227	0.0863221723622227	ETV6	FALSE	ETV6_direct_+/+	ETV6_direct_+/+_(386g)	ETV6_direct_+/+_(1692r)	0.9741380312611714	1	0.4001754176377	4366
chr4:140092678-140093178	MAML3	0.0326966556968007	0.4305629606641021	0.0140779688806293	0.0140779688806293	ETV6	FALSE	ETV6_direct_+/+	ETV6_direct_+/+_(386g)	ETV6_direct_+/+_(1692r)	1.951734994973067	1	0.3062544734527626	37002
chr7:4025683-4026183	SDK1	0.0136088956490443	0.4703525437334383	0.0064009786859309	0.0064009786859309	ETV6	FALSE	ETV6_direct_+/+	ETV6_direct_+/+_(386g)	ETV6_direct_+/+_(1692r)	2.7647426128774595	1	0.3243459271868077	35228
chr19:17717313-17717813	COLGALT1	0.0297465085433449	0.1110773863591646	0.0033041644223053	0.0033041644223053	ETV6	FALSE	ETV6_direct_+/+	ETV6_direct_+/+_(386g)	ETV6_direct_+/+_(1692r)	0.8214423379013451	1	0.1217001334365536	36607
chr2:230326967-230327467	SP100	0.0413094927277513	0.6118383760031572	0.0252747329440615	0.0252747329440615	ETV6	FALSE	ETV6_direct_+/+	ETV6_direct_+/+_(386g)	ETV6_direct_+/+_(1692r)	1.2442093117311392	1	0.3342258195301226	22270
chr12:11855662-11856162	ETV6	0.0045212957915625	0.353685723602261	0.0015991177736586	0.0015991177736586	ETV6	FALSE	ETV6_direct_+/+	ETV6_direct_+/+_(386g)	ETV6_direct_+/+_(1692r)	7.696384541735654	1	1	4142
chr5:157109652-157110152	HAVCR2	0.084133725081544	0.2139185134504777	0.017997761400495	0.017997761400495	ETV6	FALSE	ETV6_direct_+/+	ETV6_direct_+/+_(386g)	ETV6_direct_+/+_(1692r)	1.0159362575062365	1	0.2021033931598869	18401
chr22:46854043-46854543	TBC1D22A	0.094188639204128	0.3087290193344589	0.0290787662139376	0.0290787662139376	ETV6	FALSE	ETV6_direct_+/+	ETV6_direct_+/+_(386g)	ETV6_direct_+/+_(1692r)	1.9319792526889883	1	0.25865143799091	8559
chr10:7480979-7481479	SFMBT2	0.0295692426982424	0.5469718825673511	0.0161735443447485	0.0161735443447485	ETV6	FALSE	ETV6_direct_+/+	ETV6_direct_+/+_(386g)	ETV6_direct_+/+_(1692r)	4.381633657389708	1	0.3553780214091698	12714
chr12:32589370-32589870	FGD4	0.0421612218606313	0.4223975913765831	0.0178087985634244	0.0178087985634244	ETV6	FALSE	ETV6_direct_+/+	ETV6_direct_+/+_(386g)	ETV6_direct_+/+_(1692r)	1.2595657463897802	1	0.2512298959405245	32578
chr12:116277526-116278026	MED13L	0.003372651806798	0.088775319808243	2.994082427503e-4	2.994082427503e-4	ETV6	FALSE	ETV6_direct_+/+	ETV6_direct_+/+_(386g)	ETV6_direct_+/+_(1692r)	2.3361799392074976	1	0.2638078942087675	23310
chr15:49989509-49990009	ATP8B4	0.0604739874825371	0.6585476698864797	0.0398250035453689	0.0398250035453689	ETV6	FALSE	ETV6_direct_+/+	ETV6_direct_+/+_(386g)	ETV6_direct_+/+_(1692r)	1.7628476390855612	1	0.3836905420727726	9882
chr19:49515779-49516279	FCGRT	0.0129409946161804	0.2913750800230786	0.0037706833418677	0.0037706833418677	ETV6	FALSE	ETV6_direct_+/+	ETV6_direct_+/+_(386g)	ETV6_direct_+/+_(1692r)	0.8302723313626901	1	0.1816612266393295	39642
chr8:55991055-55991555	LYN	0.0762634453381398	0.6030154995436794	0.0459880395875004	0.0459880395875004	ETV6	FALSE	ETV6_direct_+/+	ETV6_direct_+/+_(386g)	ETV6_direct_+/+_(1692r)	0.9880455205371668	1	0.3750750204569087	6723
chr5:170353257-170353757	LCP2	0.0113009908361205	0.3599418098841432	0.0040676990950373	0.0040676990950373	ETV6	FALSE	ETV6_direct_+/+	ETV6_direct_+/+_(386g)	ETV6_direct_+/+_(1692r)	2.4442306173011263	1	0.378496763779055	20197
chr13:99314708-99315208	UBAC2	0.0021388931159215	0.1429140046180246	3.056777806462e-4	3.056777806462e-4	ETV6	FALSE	ETV6_direct_+/+	ETV6_direct_+/+_(386g)	ETV6_direct_+/+_(1692r)	0.844936589193308	1	0.1476091572541344	49603
chr17:1470206-1470706	SLC43A2	6.801363623877e-4	0.1937970514962834	1.318084216461e-4	1.318084216461e-4	ETV6	FALSE	ETV6_direct_+/+	ETV6_direct_+/+_(386g)	ETV6_direct_+/+_(1692r)	1.058867822207208	1	0.1541597854434804	58277
chr20:63864052-63864552	ZBTB46	0.0064222018964395	0.1004957606061157	6.454040643487e-4	6.454040643487e-4	ETV6	FALSE	ETV6_direct_+/+	ETV6_direct_+/+_(386g)	ETV6_direct_+/+_(1692r)	3.8423569443054006	1	0.1593586595328094	8795
chr21:35931097-35931597	RUNX1	0.0011378230184051	0.7125654017270884	8.107733162042e-4	8.107733162042e-4	ETV6	FALSE	ETV6_direct_+/+	ETV6_direct_+/+_(386g)	ETV6_direct_+/+_(1692r)	3.150332410619737	1	0.457796518050286	47892
chr5:61319492-61319992	ZSWIM6	0.0814701665641788	0.3136972229126272	0.025556965001412	0.025556965001412	ETV6	FALSE	ETV6_direct_+/+	ETV6_direct_+/+_(386g)	ETV6_direct_+/+_(1692r)	1.934009483517349	1	0.1618614321078558	8580
chr15:73696980-73697480	CD276	0.0150256682604679	0.1342574918354597	0.0020173085338021	0.0020173085338021	ETV6	FALSE	ETV6_direct_+/+	ETV6_direct_+/+_(386g)	ETV6_direct_+/+_(1692r)	2.849855223413888	1	0.1865273930421805	6274
chr2:105802357-105802857	NCK2	0.0010646855091729	0.399185105536665	4.250065973425e-4	4.250065973425e-4	ETV6	FALSE	ETV6_direct_+/+	ETV6_direct_+/+_(386g)	ETV6_direct_+/+_(1692r)	1.1494331888439215	1	0.3252077588613815	55829
chr6:129710022-129710522	ARHGAP18	0.0356661651913509	0.1579802904404373	0.0056345511358262	0.0056345511358262	ETV6	FALSE	ETV6_direct_+/+	ETV6_direct_+/+_(386g)	ETV6_direct_+/+_(1692r)	1.0666222143441504	1	0.1673506446743635	32498
chr15:89893819-89894319	ZNF710	0.0012075797238146	0.0662054881375184	7.994840508011801e-5	7.994840508011801e-5	ETV6	FALSE	ETV6_direct_+/+	ETV6_direct_+/+_(386g)	ETV6_direct_+/+_(1692r)	0.948393275422003	1	0.2383082133732253	39260
chr19:17109981-17110481	MYO9B	0.0392564909481805	0.1051173055362042	0.0041265365532791	0.0041265365532791	ETV6	FALSE	ETV6_direct_+/+	ETV6_direct_+/+_(386g)	ETV6_direct_+/+_(1692r)	2.343872273389503	1	0.1331191108969175	23018
chr2:191677101-191677601	NABP1	0.0682699758428948	0.204358583222208	0.0139515555398683	0.0139515555398683	ETV6	FALSE	ETV6_direct_+/+	ETV6_direct_+/+_(386g)	ETV6_direct_+/+_(1692r)	1.5697255161857924	1	0.2500534921863238	14118
chr5:150209062-150209562	CSF1R	0.0024263668842045	0.5163809892402803	0.0012529297319254	0.0012529297319254	ETV6	FALSE	ETV6_direct_+/+	ETV6_direct_+/+_(386g)	ETV6_direct_+/+_(1692r)	2.647312137076116	1	0.3757563202799318	39937
chr12:64088310-64088810	SRGAP1	0.0716551822680525	0.2269953855808027	0.0162653957277992	0.0162653957277992	ETV6	FALSE	ETV6_direct_+/+	ETV6_direct_+/+_(386g)	ETV6_direct_+/+_(1692r)	0.946653665157802	1	0.1918418578907186	18873
chr20:24614260-24614760	SYNDIG1	0.0380422365143431	0.4214715687942757	0.016033721104143	0.016033721104143	ETV6	FALSE	ETV6_direct_+/+	ETV6_direct_+/+_(386g)	ETV6_direct_+/+_(1692r)	2.41021187401273	1	0.2910449804881923	17593
chr11:75147749-75148249	SLCO2B1	0.0545557353557789	0.541979242623763	0.0295680761289075	0.0295680761289075	FLI1	FALSE	FLI1_direct_+/+	FLI1_direct_+/+_(602g)	FLI1_direct_+/+_(3392r)	7.792005096318501	1	0.5551880478997913	5985
chr2:197198778-197199278	ANKRD44	0.0357840371385021	0.2890127806009454	0.010342044074526	0.010342044074526	FLI1	FALSE	FLI1_direct_+/+	FLI1_direct_+/+_(602g)	FLI1_direct_+/+_(3392r)	6.927176688088216	1	0.4149234478053125	768
chr20:5657368-5657868	SHLD1	0.0317980124226347	0.0548148188362598	0.0017430022902998	0.0017430022902998	FLI1	FALSE	FLI1_direct_+/+	FLI1_direct_+/+_(602g)	FLI1_direct_+/+_(3392r)	3.188670221885505	1	0.0934647542775327	10103
chr19:35909279-35909779	HCST	0.0367040697947759	0.111649901447677	0.0040980057753153	0.0040980057753153	FLI1	FALSE	FLI1_direct_+/+	FLI1_direct_+/+_(602g)	FLI1_direct_+/+_(3392r)	1.4594852921962829	1	0.115468132645482	47113
chr8:141096448-141096948	DENND3	0.0493098589963041	0.3107223281300293	0.0153216741870951	0.0153216741870951	FLI1	FALSE	FLI1_direct_+/+	FLI1_direct_+/+_(602g)	FLI1_direct_+/+_(3392r)	1.7226561553272928	1	0.3669763059750463	13686
chr10:45376166-45376666	ALOX5	0.0211894454557207	0.4622989851898044	0.0097958591309144	0.0097958591309144	FLI1	FALSE	FLI1_direct_+/+	FLI1_direct_+/+_(602g)	FLI1_direct_+/+_(3392r)	2.459492105909183	1	0.3709267435878577	9473
chr13:48144396-48144896	ITM2B	0.0243649674241094	0.2698951440089984	0.0065759863917045	0.0065759863917045	FLI1	FALSE	FLI1_direct_+/+	FLI1_direct_+/+_(602g)	FLI1_direct_+/+_(3392r)	2.810837476501576	1	0.2236392643416691	20658
chr7:2944213-2944713	CARD11	3.078946520012e-4	0.3787573928017299	1.166173756495e-4	1.166173756495e-4	FLI1	FALSE	FLI1_direct_+/+	FLI1_direct_+/+_(602g)	FLI1_direct_+/+_(3392r)	1.3041582813610586	1	0.2946285805470383	60615
chr19:49496013-49496513	FCGRT	0.005452494802409	0.1344924929214102	7.33319618617e-4	7.33319618617e-4	FLI1	FALSE	FLI1_direct_+/+	FLI1_direct_+/+_(602g)	FLI1_direct_+/+_(3392r)	2.365208944093472	1	0.2554551998502491	54185
chr14:75334042-75334542	FOS	0.001665004820262	0.272293088644643	4.533693051173e-4	4.533693051173e-4	FLI1	FALSE	FLI1_direct_+/+	FLI1_direct_+/+_(602g)	FLI1_direct_+/+_(3392r)	2.3535545446914425	1	0.262808780114313	47058
chr6:132490029-132490529	STX7	0.0267889618143805	0.1820365520576117	0.0048765702418928	0.0048765702418928	FLI1	FALSE	FLI1_direct_+/+	FLI1_direct_+/+_(602g)	FLI1_direct_+/+_(3392r)	3.259801391808824	1	0.2715898552768561	26063
chr7:128948918-128949418	IRF5	0.0287818296372024	0.1746047491380245	0.0050254441435370004	0.0050254441435370004	FLI1	FALSE	FLI1_direct_+/+	FLI1_direct_+/+_(602g)	FLI1_direct_+/+_(3392r)	1.928063307160845	1	0.1689503762147488	22935
chr12:6307356-6307856	LTBR	0.0123045446492875	0.1424094309260524	0.0017522832013092	0.0017522832013092	FLI1	FALSE	FLI1_direct_+/+	FLI1_direct_+/+_(602g)	FLI1_direct_+/+_(3392r)	1.379714591120874	1	0.1364592103712101	49539
chr5:142977521-142978021	ARHGAP26	2.131333741629e-4	0.5341246560497317	1.138397901675e-4	1.138397901675e-4	FLI1	FALSE	FLI1_direct_+/+	FLI1_direct_+/+_(602g)	FLI1_direct_+/+_(3392r)	4.718035080996332	1	0.3968755975480937	28081
chr12:108582795-108583295	TMEM119	0.0379023950415578	0.2267795724847324	0.0085954889436719	0.0085954889436719	FLI1	FALSE	FLI1_direct_+/+	FLI1_direct_+/+_(602g)	FLI1_direct_+/+_(3392r)	1.6488856892714503	1	0.2013928100401816	35701
chr1:232589759-232590259	SIPA1L2	0.0706696119696052	0.3601179982178036	0.0254493991973231	0.0254493991973231	FLI1	FALSE	FLI1_direct_+/+	FLI1_direct_+/+_(602g)	FLI1_direct_+/+_(3392r)	1.453402879595633	1	0.317173709863338	2620
chr7:111888509-111889009	DOCK4	0.0139555927729886	0.5259184825717659	0.0073395041745597	0.0073395041745597	FLI1	FALSE	FLI1_direct_+/+	FLI1_direct_+/+_(602g)	FLI1_direct_+/+_(3392r)	5.640800895298112	1	0.3777095609999837	12321
chrX:118752318-118752818	IL13RA1	0.0482644908805857	0.5231702269094777	0.0252505446456664	0.0252505446456664	FLI1	FALSE	FLI1_direct_+/+	FLI1_direct_+/+_(602g)	FLI1_direct_+/+_(3392r)	3.556280670108857	1	0.4212379502879333	1779
chr10:13857431-13857931	FRMD4A	3.517884470512139e-5	0.6548510668559536	2.3036903985908652e-5	2.3036903985908652e-5	FLI1	FALSE	FLI1_direct_+/+	FLI1_direct_+/+_(602g)	FLI1_direct_+/+_(3392r)	4.368321232149559	1	0.379640722878216	41671
chr1:206469666-206470166	SRGAP2	2.060092506549e-4	0.4549959015040445	9.373336471991291e-5	9.373336471991291e-5	FLI1	FALSE	FLI1_direct_+/+	FLI1_direct_+/+_(602g)	FLI1_direct_+/+_(3392r)	7.964588926656403	1	0.5516422897880967	21126
chr17:1108051-1108551	NXN	9.999975252455e-4	0.1513910510471289	1.513906763914e-4	1.513906763914e-4	FLI1	FALSE	FLI1_direct_+/+	FLI1_direct_+/+_(602g)	FLI1_direct_+/+_(3392r)	1.2403127974020876	1	0.1450541705861822	67391
chr17:1783740-1784240	SMYD4	0.0085047527419388	0.088701993659504	7.543885237911e-4	7.543885237911e-4	FLI1	FALSE	FLI1_direct_+/+	FLI1_direct_+/+_(602g)	FLI1_direct_+/+_(3392r)	2.1674197025429023	1	0.1017636825471091	40264
chr13:50693562-50694062	DLEU7	0.0033483547829868	0.1314399739114707	4.401076653221e-4	4.401076653221e-4	FLI1	FALSE	FLI1_direct_+/+	FLI1_direct_+/+_(602g)	FLI1_direct_+/+_(3392r)	1.6859602401038285	1	0.1700367921097328	38541
chr2:230878043-230878543	CAB39	0.0317186221134775	0.2084473711408772	0.0066116633957652	0.0066116633957652	FLI1	FALSE	FLI1_direct_+/+	FLI1_direct_+/+_(602g)	FLI1_direct_+/+_(3392r)	2.227866740071374	1	0.1601997082562245	16353
chr21:35658177-35658677	RUNX1	2.637899235984e-4	0.6765215208163637	1.784595602888e-4	1.784595602888e-4	FLI1	FALSE	FLI1_direct_+/+	FLI1_direct_+/+_(602g)	FLI1_direct_+/+_(3392r)	4.963516337218233	1	0.487075403067976	22467
chr4:38856618-38857118	TMEM156	0.0395432072972259	0.4877038875174679	0.0192853759237662	0.0192853759237662	FLI1	FALSE	FLI1_direct_+/+	FLI1_direct_+/+_(602g)	FLI1_direct_+/+_(3392r)	2.264798766041495	1	0.466217035157961	23450
chr13:50675627-50676127	DLEU7	0.0145602617707682	0.0553881464310124	8.064659110331e-4	8.064659110331e-4	FLI1	FALSE	FLI1_direct_+/+	FLI1_direct_+/+_(602g)	FLI1_direct_+/+_(3392r)	1.6859602401038285	1	0.1700367921097328	41545
chr8:24271838-24272338	ADAM28	0.0480354193361991	0.597912240119104	0.0287209651803673	0.0287209651803673	FLI1	FALSE	FLI1_direct_+/+	FLI1_direct_+/+_(602g)	FLI1_direct_+/+_(3392r)	7.763237779254466	1	0.6052600915474307	618
chr18:13563290-13563790	LDLRAD4	3.671327501119e-4	0.1727168607164126	6.341001606552515e-5	6.341001606552515e-5	FLI1	FALSE	FLI1_direct_+/+	FLI1_direct_+/+_(602g)	FLI1_direct_+/+_(3392r)	5.873333577701435	1	0.4297397419211909	22457
chr13:95288863-95289363	ABCC4	0.0077487253514873	0.6183411414022443	0.0047913556782511	0.0047913556782511	FLI1	FALSE	FLI1_direct_+/+	FLI1_direct_+/+_(602g)	FLI1_direct_+/+_(3392r)	3.354147807955677	1	0.5006109416022229	25795
chr2:151973745-151974245	ARL5A	0.0244462631615966	0.2157051060183606	0.0052731837870249	0.0052731837870249	FLI1	FALSE	FLI1_direct_+/+	FLI1_direct_+/+_(602g)	FLI1_direct_+/+_(3392r)	4.245674117301848	1	0.2120246047752051	7090
chr7:30428725-30429225	NOD1	0.035136548158815	0.0585790434204504	0.0020582653802399	0.0020582653802399	FLI1	FALSE	FLI1_direct_+/+	FLI1_direct_+/+_(602g)	FLI1_direct_+/+_(3392r)	3.157215271098987	1	0.1517234733419725	4728
chr20:1536944-1537444	SIRPB2	0.0501462404174905	0.2491478778125262	0.0124938293802944	0.0124938293802944	FLI1	FALSE	FLI1_direct_+/+	FLI1_direct_+/+_(602g)	FLI1_direct_+/+_(3392r)	1.2694682688054435	1	0.1970622633851836	43125
chr7:17939157-17939657	HDAC9	0.0032345937146225	0.1776457034175343	5.74611675704e-4	5.74611675704e-4	FLI1	FALSE	FLI1_direct_+/+	FLI1_direct_+/+_(602g)	FLI1_direct_+/+_(3392r)	1.5882617251638202	1	0.3374123299547023	40054
chr15:74868014-74868514	CSK	0.0329418411770135	0.0758794325479138	0.0024996082155952	0.0024996082155952	FLI1	FALSE	FLI1_direct_+/+	FLI1_direct_+/+_(602g)	FLI1_direct_+/+_(3392r)	1.6626498556519005	1	0.1090030483197846	9344
chr4:139665566-139666066	MAML3	0.0099358441328326	0.4222669504289031	0.0041955786019081	0.0041955786019081	FLI1	FALSE	FLI1_direct_+/+	FLI1_direct_+/+_(602g)	FLI1_direct_+/+_(3392r)	3.717985675383247	1	0.4457737928293043	17227
chr4:85498307-85498807	ARHGAP24	0.0192816896822931	0.7013993158282188	0.0135241639511724	0.0135241639511724	FLI1	FALSE	FLI1_direct_+/+	FLI1_direct_+/+_(602g)	FLI1_direct_+/+_(3392r)	5.617990472158617	1	0.5385412151885411	1380
chr6:33144308-33144808	HLA-DPA1	0.0023772523257181	0.2349101754785166	5.584407609911e-4	5.584407609911e-4	FLI1	FALSE	FLI1_direct_+/+	FLI1_direct_+/+_(602g)	FLI1_direct_+/+_(3392r)	2.202556167082329	1	0.2684951619296343	36671
chr10:96758369-96758869	PIK3AP1	0.0581019092775321	0.462265889522047	0.0268585307751076	0.0268585307751076	FLI1	FALSE	FLI1_direct_+/+	FLI1_direct_+/+_(602g)	FLI1_direct_+/+_(3392r)	1.3799453465367515	1	0.3358960570539888	17509
chr19:48121826-48122326	CARD8	0.0781230197031627	0.1765328088234949	0.0137912761019725	0.0137912761019725	FLI1	FALSE	FLI1_direct_+/+	FLI1_direct_+/+_(602g)	FLI1_direct_+/+_(3392r)	4.433713047684548	1	0.2422821062694564	5187
chr12:128795964-128796464	SLC15A4	0.0235435796044361	0.0714230498993711	0.0016815542608974	0.0016815542608974	FLI1	FALSE	FLI1_direct_+/+	FLI1_direct_+/+_(602g)	FLI1_direct_+/+_(3392r)	1.3946059668785369	1	0.1185222980017754	8250
chr6:149628894-149629394	ZC3H12D	0.0100661007678027	0.0684390450467952	6.889143238932e-4	6.889143238932e-4	FLI1	FALSE	FLI1_direct_+/+	FLI1_direct_+/+_(602g)	FLI1_direct_+/+_(3392r)	1.8391612284372336	1	0.1199998780470781	8393
chr13:46598329-46598829	LRCH1	0.0499717619353691	0.4209460720940524	0.0210354169023127	0.0210354169023127	FLI1	FALSE	FLI1_direct_+/+	FLI1_direct_+/+_(602g)	FLI1_direct_+/+_(3392r)	4.429670702384662	1	0.4072070171258346	1483
chr12:104570376-104570876	CHST11	2.873775178807713e-5	0.6231062883415418	1.790667385194925e-5	1.790667385194925e-5	FLI1	FALSE	FLI1_direct_+/+	FLI1_direct_+/+_(602g)	FLI1_direct_+/+_(3392r)	2.405442289923017	1	0.3505738100124056	63362
chr3:124815788-124816288	ITGB5	0.0185647432069081	0.1813235590546407	0.003366225311212	0.003366225311212	FLI1	FALSE	FLI1_direct_+/+	FLI1_direct_+/+_(602g)	FLI1_direct_+/+_(3392r)	2.6968554946672487	1	0.1953873420144861	11969
chrX:41705725-41706225	GPR34	0.1140947912789849	0.5635452698083901	0.0642975799350475	0.0642975799350475	FLI1	FALSE	FLI1_direct_+/+	FLI1_direct_+/+_(602g)	FLI1_direct_+/+_(3392r)	2.220460759965306	1	0.4303052534742694	778
chr17:45316998-45317498	ARHGAP27	0.0187980928569929	0.0569756322455058	0.0010710332255368	0.0010710332255368	FLI1	FALSE	FLI1_direct_+/+	FLI1_direct_+/+_(602g)	FLI1_direct_+/+_(3392r)	1.7047331625575173	1	0.1874436717238556	34035
chr9:133576727-133577227	ADAMTSL2	0.0317405632510949	0.2155797541069433	0.0068426228208869	0.0068426228208869	FLI1	FALSE	FLI1_direct_+/+	FLI1_direct_+/+_(602g)	FLI1_direct_+/+_(3392r)	2.097724997833537	1	0.2347577025362446	37691
chr7:106864992-106865492	PIK3CG	0.0772087761654582	0.2245524626945492	0.0173374208295858	0.0173374208295858	FLI1	FALSE	FLI1_direct_+/+	FLI1_direct_+/+_(602g)	FLI1_direct_+/+_(3392r)	3.0740710170929817	1	0.2133250290935845	331
chr19:9721705-9722205	ZNF846	0.044395391082425	0.1819309643464015	0.0080768963121612	0.0080768963121612	FLI1	FALSE	FLI1_direct_+/+	FLI1_direct_+/+_(602g)	FLI1_direct_+/+_(3392r)	2.0477281000148437	1	0.2202306449705525	5234
chr8:132895481-132895981	SLA	0.0855012240129909	0.2732852445990819	0.0233662229179111	0.0233662229179111	FLI1	FALSE	FLI1_direct_+/+	FLI1_direct_+/+_(602g)	FLI1_direct_+/+_(3392r)	1.6227596213684408	1	0.2941640235486938	7616
chr15:40337956-40338456	PLCB2	0.006114487129397	0.0874784741084091	5.348860040351e-4	5.348860040351e-4	FLI1	FALSE	FLI1_direct_+/+	FLI1_direct_+/+_(602g)	FLI1_direct_+/+_(3392r)	1.6574648160477576	1	0.1971855351146607	54285
chr22:44026838-44027338	PARVG	0.072157277476523	0.2334156331855191	0.0168426366111258	0.0168426366111258	FLI1	FALSE	FLI1_direct_+/+	FLI1_direct_+/+_(602g)	FLI1_direct_+/+_(3392r)	1.6043899197380769	1	0.254379921563074	14519
chr6:35426005-35426505	DEF6	0.0190046762912509	0.1984685688164389	0.0037718309043442	0.0037718309043442	FLI1	FALSE	FLI1_direct_+/+	FLI1_direct_+/+_(602g)	FLI1_direct_+/+_(3392r)	2.6127455979003065	1	0.2282953407689683	6209
chr19:12783192-12783692	JUNB	0.027812597840047	0.2562929884292166	0.0071281738164056	0.0071281738164056	FLI1	FALSE	FLI1_direct_+/+	FLI1_direct_+/+_(602g)	FLI1_direct_+/+_(3392r)	1.6682203113653349	1	0.2264007788144727	43883
chr17:63751751-63752251	MAP3K3	0.0256425728804813	0.0839176698850738	0.0021518649659881	0.0021518649659881	FLI1	FALSE	FLI1_direct_+/+	FLI1_direct_+/+_(602g)	FLI1_direct_+/+_(3392r)	3.900514604614601	1	0.1410285370983778	12793
chr1:222817379-222817879	DISP1	0.0023969066152129	0.2424755515137766	5.811912534507e-4	5.811912534507e-4	FLI1	FALSE	FLI1_direct_+/+	FLI1_direct_+/+_(602g)	FLI1_direct_+/+_(3392r)	2.3498888668290148	1	0.2671455810735457	32227
chr2:197164319-197164819	ANKRD44	0.0047941782819031	0.1972753841837545	9.457733624078e-4	9.457733624078e-4	FLI1	FALSE	FLI1_direct_+/+	FLI1_direct_+/+_(602g)	FLI1_direct_+/+_(3392r)	6.927176688088216	1	0.4149234478053125	6328
chrX:101407967-101408467	BTK	0.0428526692574695	0.0799173254949711	0.0034246707173775	0.0034246707173775	FLI1	FALSE	FLI1_direct_+/+	FLI1_direct_+/+_(602g)	FLI1_direct_+/+_(3392r)	2.233894406906991	1	0.2217514366961545	8366
chr5:88736392-88736892	MEF2C	0.0011084048180009	0.5542311954900283	6.143125273675e-4	6.143125273675e-4	FLI1	FALSE	FLI1_direct_+/+	FLI1_direct_+/+_(602g)	FLI1_direct_+/+_(3392r)	7.500742028742016	1	0.4090774596749292	18167
chr17:75338743-75339243	GRB2	0.0197997693376782	0.2170130080938268	0.0042968075035334	0.0042968075035334	FLI1	FALSE	FLI1_direct_+/+	FLI1_direct_+/+_(602g)	FLI1_direct_+/+_(3392r)	1.3682353476196012	1	0.1883694226601984	22631
chr19:41328680-41329180	TGFB1	0.0515301073270006	0.290100156036859	0.0149488921761589	0.0149488921761589	FLI1	FALSE	FLI1_direct_+/+	FLI1_direct_+/+_(602g)	FLI1_direct_+/+_(3392r)	1.36099371710982	1	0.2841150395740727	11380
chr10:93572991-93573491	FFAR4	0.0515873178832336	0.0876424205515495	0.0045212374090488	0.0045212374090488	FLI1	FALSE	FLI1_direct_+/+	FLI1_direct_+/+_(602g)	FLI1_direct_+/+_(3392r)	1.2060865926281108	1	0.1190771454546009	40102
chr3:122577581-122578081	PARP15	0.0639469295795911	0.1187716821226198	0.0075950843927447	0.0075950843927447	FLI1	FALSE	FLI1_direct_+/+	FLI1_direct_+/+_(602g)	FLI1_direct_+/+_(3392r)	1.5097640595910595	1	0.1066752142770439	2018
chr17:8898954-8899454	PIK3R6	0.0282955066900662	0.1889150117979541	0.0053454459801829	0.0053454459801829	FLI1	FALSE	FLI1_direct_+/+	FLI1_direct_+/+_(602g)	FLI1_direct_+/+_(3392r)	1.5506526846650663	1	0.1503143058288068	10490
chr12:6663019-6663519	LPAR5	0.0021420156579142	0.072706903322613	1.557393253554e-4	1.557393253554e-4	FLI1	FALSE	FLI1_direct_+/+	FLI1_direct_+/+_(602g)	FLI1_direct_+/+_(3392r)	1.5532256292099704	1	0.2794464662821827	894
chr3:187029303-187029803	ST6GAL1	0.0018890236514667	0.6506671434089923	0.0012291256231318	0.0012291256231318	FLI1	FALSE	FLI1_direct_+/+	FLI1_direct_+/+_(602g)	FLI1_direct_+/+_(3392r)	8.69651082749231	1	0.5823508469234644	10577
chr6:34819175-34819675	ANKS1A	0.0395158226349801	0.2712159528024524	0.0107173214867188	0.0107173214867188	FLI1	FALSE	FLI1_direct_+/+	FLI1_direct_+/+_(602g)	FLI1_direct_+/+_(3392r)	2.437540336269205	1	0.2619470381004377	16397
chr4:139961310-139961810	MAML3	0.0408613733128678	0.5222639594132162	0.0213404226134398	0.0213404226134398	FLI1	FALSE	FLI1_direct_+/+	FLI1_direct_+/+_(602g)	FLI1_direct_+/+_(3392r)	3.717985675383247	1	0.4457737928293043	1198
chr22:44026838-44027338	PARVB	0.0153352540716398	0.1130690095958121	0.0017339419897804	0.0017339419897804	FLI1	FALSE	FLI1_direct_+/+	FLI1_direct_+/+_(602g)	FLI1_direct_+/+_(3392r)	1.993081270436046	1	0.1259428624018084	26777
chr1:152036599-152037099	S100A11	0.1399660475042467	0.1462394503853138	0.0204685578596257	0.0204685578596257	FLI1	FALSE	FLI1_direct_+/+	FLI1_direct_+/+_(602g)	FLI1_direct_+/+_(3392r)	1.7135374448244631	1	0.1580598073287079	722
chr3:186845732-186846232	ST6GAL1	3.4961353101066e-5	0.6799760039330095	2.3772881173753788e-5	2.3772881173753788e-5	FLI1	FALSE	FLI1_direct_+/+	FLI1_direct_+/+_(602g)	FLI1_direct_+/+_(3392r)	8.69651082749231	1	0.5823508469234644	15332
chr12:104480995-104481495	CHST11	1.77082948855e-4	0.4895713794517262	8.669474354834267e-5	8.669474354834267e-5	FLI1	FALSE	FLI1_direct_+/+	FLI1_direct_+/+_(602g)	FLI1_direct_+/+_(3392r)	2.405442289923017	1	0.3505738100124056	59208
chr12:10167534-10168034	CLEC7A	0.0304573199239323	0.348628154148033	0.0106182792253766	0.0106182792253766	FLI1	FALSE	FLI1_direct_+/+	FLI1_direct_+/+_(602g)	FLI1_direct_+/+_(3392r)	1.606480196549248	1	0.2981650597428583	46671
chr7:3103970-3104470	CARD11	0.0398718268100042	0.3951687618640543	0.0157561004337673	0.0157561004337673	FLI1	FALSE	FLI1_direct_+/+	FLI1_direct_+/+_(602g)	FLI1_direct_+/+_(3392r)	1.3041582813610586	1	0.2946285805470383	29263
chr15:90034291-90034791	ZNF710	0.0477708077483801	0.2468377104132976	0.0117916368092039	0.0117916368092039	FLI1	FALSE	FLI1_direct_+/+	FLI1_direct_+/+_(602g)	FLI1_direct_+/+_(3392r)	1.690397496647832	1	0.3014112124717057	5920
chr2:98608315-98608815	MGAT4A	0.0011809802558314	0.074338195566032	8.779194121761814e-5	8.779194121761814e-5	FLI1	FALSE	FLI1_direct_+/+	FLI1_direct_+/+_(602g)	FLI1_direct_+/+_(3392r)	1.3900779003594754	1	0.3483605947532381	8413
chr12:11719651-11720151	ETV6	0.0193687770121953	0.3797357604172038	0.0073550172670772	0.0073550172670772	FLI1	FALSE	FLI1_direct_+/+	FLI1_direct_+/+_(602g)	FLI1_direct_+/+_(3392r)	2.606913975606293	1	0.3117585942382591	10244
chr7:26864479-26864979	SKAP2	0.0299700660037554	0.1968238777491694	0.0058988246072576	0.0058988246072576	FLI1	FALSE	FLI1_direct_+/+	FLI1_direct_+/+_(602g)	FLI1_direct_+/+_(3392r)	1.2652061714455107	1	0.3592989906244865	48660
chr12:110661395-110661895	HVCN1	0.0175516169188855	0.0705255638792686	0.0012378376801973	0.0012378376801973	FLI1	FALSE	FLI1_direct_+/+	FLI1_direct_+/+_(602g)	FLI1_direct_+/+_(3392r)	1.6596794277579725	1	0.1060500807289649	39722
chr7:6441971-6442471	RAC1	0.0115934849528507	0.10845961483922	0.0012574249126304	0.0012574249126304	FLI1	FALSE	FLI1_direct_+/+	FLI1_direct_+/+_(602g)	FLI1_direct_+/+_(3392r)	2.987527345301898	1	0.1393854948186256	4026
chr1:12196528-12197028	TNFRSF1B	0.0037089642835959	0.402309133518458	0.0014921502071843	0.0014921502071843	FLI1	FALSE	FLI1_direct_+/+	FLI1_direct_+/+_(602g)	FLI1_direct_+/+_(3392r)	1.518218597200037	1	0.3086429837254578	25749
chr4:78644660-78645160	BMP2K	0.0832806093424291	0.4202363728702131	0.0349975412004836	0.0349975412004836	FLI1	FALSE	FLI1_direct_+/+	FLI1_direct_+/+_(602g)	FLI1_direct_+/+_(3392r)	5.406554067317505	1	0.3926491763318637	3627
chr11:75340580-75341080	SLCO2B1	8.560300335523e-4	0.4578485672788099	3.919321244095e-4	3.919321244095e-4	FLI1	FALSE	FLI1_direct_+/+	FLI1_direct_+/+_(602g)	FLI1_direct_+/+_(3392r)	7.792005096318501	1	0.5551880478997913	7884
chr6:108565885-108566385	FOXO3	0.0286409388146867	0.1167120356087986	0.0033427422708091	0.0033427422708091	FLI1	FALSE	FLI1_direct_+/+	FLI1_direct_+/+_(602g)	FLI1_direct_+/+_(3392r)	2.011680363435611	1	0.1307491528114275	6479
chr6:35048328-35048828	ANKS1A	0.0081573454397738	0.0997110408582615	8.133774044402e-4	8.133774044402e-4	FLI1	FALSE	FLI1_direct_+/+	FLI1_direct_+/+_(602g)	FLI1_direct_+/+_(3392r)	2.437540336269205	1	0.2619470381004377	24348
chr15:90033095-90033595	ZNF710	0.0376041670861746	0.2838939690248196	0.0106755962459666	0.0106755962459666	FLI1	FALSE	FLI1_direct_+/+	FLI1_direct_+/+_(602g)	FLI1_direct_+/+_(3392r)	1.690397496647832	1	0.3014112124717057	29029
chr12:6323323-6323823	LTBR	0.032350776827444	0.11546589278982031	0.003735411328825	0.003735411328825	FLI1	FALSE	FLI1_direct_+/+	FLI1_direct_+/+_(602g)	FLI1_direct_+/+_(3392r)	1.379714591120874	1	0.1364592103712101	38334
chr18:70276743-70277243	SOCS6	0.0640881642331736	0.3482819891386965	0.0223207533193771	0.0223207533193771	FLI1	FALSE	FLI1_direct_+/+	FLI1_direct_+/+_(602g)	FLI1_direct_+/+_(3392r)	1.223801193228372	1	0.3397517749379986	19004
chr5:88814137-88814637	MEF2C	7.645729414485e-4	0.285720289223167	2.184540019628e-4	2.184540019628e-4	FLI1	FALSE	FLI1_direct_+/+	FLI1_direct_+/+_(602g)	FLI1_direct_+/+_(3392r)	7.500742028742016	1	0.4090774596749292	17994
chr14:75138405-75138905	FOS	9.511009669412e-4	0.1576355838366612	1.499273562113e-4	1.499273562113e-4	FLI1	FALSE	FLI1_direct_+/+	FLI1_direct_+/+_(602g)	FLI1_direct_+/+_(3392r)	2.3535545446914425	1	0.262808780114313	28671
chr6:35299631-35300131	DEF6	0.0539817632565371	0.2129664973860452	0.0114963070434674	0.0114963070434674	FLI1	FALSE	FLI1_direct_+/+	FLI1_direct_+/+_(602g)	FLI1_direct_+/+_(3392r)	2.6127455979003065	1	0.2282953407689683	10310
chr3:183264082-183264582	B3GNT5	6.651812153244e-4	0.4006074176879668	2.664765289656e-4	2.664765289656e-4	FLI1	FALSE	FLI1_direct_+/+	FLI1_direct_+/+_(602g)	FLI1_direct_+/+_(3392r)	1.3864686111937845	1	0.3643515630106994	59378
chr13:98445249-98445749	STK24	0.0028229785391119	0.1237241516437788	3.492706248602e-4	3.492706248602e-4	FLI1	FALSE	FLI1_direct_+/+	FLI1_direct_+/+_(602g)	FLI1_direct_+/+_(3392r)	1.2188574041104638	1	0.1463128749557397	58288
chr9:33297411-33297911	B4GALT1	0.0231231877171495	0.344232029895506	0.0079597418455292	0.0079597418455292	FLI1	FALSE	FLI1_direct_+/+	FLI1_direct_+/+_(602g)	FLI1_direct_+/+_(3392r)	1.5541418604804935	1	0.3326984667138697	49409
chr13:113007490-113007990	MCF2L	0.0592405403640773	0.1965841515498012	0.0116457513648238	0.0116457513648238	FLI1	FALSE	FLI1_direct_+/+	FLI1_direct_+/+_(602g)	FLI1_direct_+/+_(3392r)	2.6930260378295823	1	0.2320083905332243	10607
chr1:89757543-89758043	LRRC8C	0.0353059400805425	0.1959287693740749	0.0069174493915755	0.0069174493915755	FLI1	FALSE	FLI1_direct_+/+	FLI1_direct_+/+_(602g)	FLI1_direct_+/+_(3392r)	3.0279884373016888	1	0.2022628987713145	1385
chr10:11722172-11722672	USP6NL	8.173872793097e-4	0.2645682295130506	2.162547053134e-4	2.162547053134e-4	FLI1	FALSE	FLI1_direct_+/+	FLI1_direct_+/+_(602g)	FLI1_direct_+/+_(3392r)	2.687956972849733	1	0.3674294402855688	32930
chr4:915050-915550	GAK	0.057210346346205	0.1546996642063355	0.008850421368886	0.008850421368886	FLI1	FALSE	FLI1_direct_+/+	FLI1_direct_+/+_(602g)	FLI1_direct_+/+_(3392r)	2.878617930893127	1	0.1362661745300676	5363
chr6:31736150-31736650	AIF1	0.0494368432395814	0.1423343445335821	0.0070365606783152	0.0070365606783152	FLI1	FALSE	FLI1_direct_+/+	FLI1_direct_+/+_(602g)	FLI1_direct_+/+_(3392r)	3.396451821901577	1	0.1868378485842105	11251
chr21:44882785-44883285	ITGB2	0.0131926936776013	0.3153420294755882	0.0041602107985445	0.0041602107985445	FLI1	FALSE	FLI1_direct_+/+	FLI1_direct_+/+_(602g)	FLI1_direct_+/+_(3392r)	1.3345186350700085	1	0.2503624826637978	47524
chr17:8955533-8956033	PIK3R5	0.0350489869607675	0.6224410451128068	0.0218159280740053	0.0218159280740053	FLI1	FALSE	FLI1_direct_+/+	FLI1_direct_+/+_(602g)	FLI1_direct_+/+_(3392r)	1.80798736823485	1	0.4437971391983694	29130
chr2:98757982-98758482	MGAT4A	0.0728817001148994	0.2913188890185961	0.021231815907259	0.021231815907259	FLI1	FALSE	FLI1_direct_+/+	FLI1_direct_+/+_(602g)	FLI1_direct_+/+_(3392r)	1.3900779003594754	1	0.3483605947532381	7148
chr6:31735052-31735552	CLIC1	0.0144538691682329	0.1220321096783511	0.0017638361476143	0.0017638361476143	FLI1	FALSE	FLI1_direct_+/+	FLI1_direct_+/+_(602g)	FLI1_direct_+/+_(3392r)	1.7370580465356042	1	0.1400059780126275	43598
chr11:118088529-118089029	SMIM35	0.017431603269349	0.1539610286705055	0.0026837875707251	0.0026837875707251	FLI1	FALSE	FLI1_direct_+/+	FLI1_direct_+/+_(602g)	FLI1_direct_+/+_(3392r)	2.133550009304317	1	0.1693441542933444	15140
chr6:7154737-7155237	RREB1	0.0151488934134532	0.4038977010349218	0.0061186032229168	0.0061186032229168	FLI1	FALSE	FLI1_direct_+/+	FLI1_direct_+/+_(602g)	FLI1_direct_+/+_(3392r)	2.213390063628361	1	0.3235184113271935	43425
chr6:35371049-35371549	DEF6	0.0263222293140117	0.2073364504661243	0.0054575575943225	0.0054575575943225	FLI1	FALSE	FLI1_direct_+/+	FLI1_direct_+/+_(602g)	FLI1_direct_+/+_(3392r)	2.6127455979003065	1	0.2282953407689683	12506
chr12:10153373-10153873	CLEC9A	0.0432237561856172	0.1454319191570133	0.0062861138152491	0.0062861138152491	FLI1	FALSE	FLI1_direct_+/+	FLI1_direct_+/+_(602g)	FLI1_direct_+/+_(3392r)	2.2090832417408226	1	0.1862467783015562	17481
chr19:8390159-8390659	PRAM1	0.0079530142418418	0.0530006941825927	4.215152756616e-4	4.215152756616e-4	FLI1	FALSE	FLI1_direct_+/+	FLI1_direct_+/+_(602g)	FLI1_direct_+/+_(3392r)	2.3100941674362567	1	0.2175187921516036	37633
chr12:108567307-108567807	TMEM119	0.024253749075044	0.2394114918049336	0.0058066262479188	0.0058066262479188	FLI1	FALSE	FLI1_direct_+/+	FLI1_direct_+/+_(602g)	FLI1_direct_+/+_(3392r)	1.6488856892714503	1	0.2013928100401816	11294
chr14:92407303-92407803	RIN3	1.34312377482e-4	0.5407083769240278	7.262382762911262e-5	7.262382762911262e-5	FLI1	FALSE	FLI1_direct_+/+	FLI1_direct_+/+_(602g)	FLI1_direct_+/+_(3392r)	1.539189308689849	1	0.4342031039272386	44864
chr14:92704222-92704722	RIN3	0.0142530369614098	0.4283448840048237	0.0061052154639515	0.0061052154639515	FLI1	FALSE	FLI1_direct_+/+	FLI1_direct_+/+_(602g)	FLI1_direct_+/+_(3392r)	1.539189308689849	1	0.4342031039272386	29862
chr10:31871617-31872117	ARHGAP12	0.0068322561312947	0.3904920195814966	0.0026679414950073	0.0026679414950073	FLI1	FALSE	FLI1_direct_+/+	FLI1_direct_+/+_(602g)	FLI1_direct_+/+_(3392r)	1.8214115066315584	1	0.3582187692921448	34845
chr11:75204858-75205358	SLCO2B1	0.0061516780992927	0.5065096865758147	0.003115884545988	0.003115884545988	FLI1	FALSE	FLI1_direct_+/+	FLI1_direct_+/+_(602g)	FLI1_direct_+/+_(3392r)	7.792005096318501	1	0.5551880478997913	20760
chr2:64021429-64021929	PELI1	0.001185494608972	0.3092557440723787	3.666210173914e-4	3.666210173914e-4	FLI1	FALSE	FLI1_direct_+/+	FLI1_direct_+/+_(602g)	FLI1_direct_+/+_(3392r)	1.7726070078886424	1	0.3271369258582143	38001
chr22:50404348-50404848	PLXNB2	0.0037268382613062	0.0541572444506069	2.018352907454e-4	2.018352907454e-4	FLI1	FALSE	FLI1_direct_+/+	FLI1_direct_+/+_(602g)	FLI1_direct_+/+_(3392r)	1.2871758930666193	1	0.1207217409194729	37276
chr1:230150046-230150546	GALNT2	0.0138226873519934	0.2161078289397453	0.0029871909537521	0.0029871909537521	FLI1	FALSE	FLI1_direct_+/+	FLI1_direct_+/+_(602g)	FLI1_direct_+/+_(3392r)	2.310096436150953	1	0.2728558780607585	17074
chr22:44023542-44024042	PARVB	0.0360006664838685	0.1736576414040557	0.0062517908305626	0.0062517908305626	FLI1	FALSE	FLI1_direct_+/+	FLI1_direct_+/+_(602g)	FLI1_direct_+/+_(3392r)	1.993081270436046	1	0.1259428624018084	4729
chr13:51801697-51802197	WDFY2	0.0614208031046534	0.1329432651199304	0.0081654821110209	0.0081654821110209	FLI1	FALSE	FLI1_direct_+/+	FLI1_direct_+/+_(602g)	FLI1_direct_+/+_(3392r)	1.3923190692598093	1	0.1214274449639506	25458
chr14:92495002-92495502	RIN3	0.0038852953008029	0.4936762859324299	0.0019180781538511	0.0019180781538511	FLI1	FALSE	FLI1_direct_+/+	FLI1_direct_+/+_(602g)	FLI1_direct_+/+_(3392r)	1.539189308689849	1	0.4342031039272386	34518
chr4:139606518-139607018	MAML3	5.306233883885e-4	0.5112509032268368	2.712816865869e-4	2.712816865869e-4	FLI1	FALSE	FLI1_direct_+/+	FLI1_direct_+/+_(602g)	FLI1_direct_+/+_(3392r)	3.717985675383247	1	0.4457737928293043	13623
chr14:69625359-69625859	SUSD6	0.0666252489402594	0.327025451291452	0.0217881521020936	0.0217881521020936	FLI1	FALSE	FLI1_direct_+/+	FLI1_direct_+/+_(602g)	FLI1_direct_+/+_(3392r)	1.7494853544807722	1	0.3657874561144265	10156
chr12:6953602-6954102	CD4	0.0341263865974508	0.2535222112881324	0.0086517969934594	0.0086517969934594	FLI1	FALSE	FLI1_direct_+/+	FLI1_direct_+/+_(602g)	FLI1_direct_+/+_(3392r)	1.417079952543098	1	0.2761741419162381	36488
chr4:37977131-37977631	TBC1D1	0.0040077834094851	0.062058427897836	2.487167377476e-4	2.487167377476e-4	FLI1	FALSE	FLI1_direct_+/+	FLI1_direct_+/+_(602g)	FLI1_direct_+/+_(3392r)	1.639133487815741	1	0.2766683943505212	54406
chr12:48998712-48999212	LMBR1L	0.0053509798633961	0.1074152286661909	5.747767256148e-4	5.747767256148e-4	FLI1	FALSE	FLI1_direct_+/+	FLI1_direct_+/+_(602g)	FLI1_direct_+/+_(3392r)	1.482648832141064	1	0.0734793063306085	27298
chr15:41967771-41968271	EHD4	0.0424706736401998	0.1937904224971871	0.0082304097884744	0.0082304097884744	FLI1	FALSE	FLI1_direct_+/+	FLI1_direct_+/+_(602g)	FLI1_direct_+/+_(3392r)	1.6319524295258	1	0.1370535488082853	9441
chr15:99484806-99485306	MEF2A	3.213303818953e-4	0.4893578385103354	1.57245541132e-4	1.57245541132e-4	FLI1	FALSE	FLI1_direct_+/+	FLI1_direct_+/+_(602g)	FLI1_direct_+/+_(3392r)	11.969089163945144	1	0.4672708393744077	5114
chr9:33170738-33171238	B4GALT1	0.0623140119053114	0.3798344900143097	0.0236690109327995	0.0236690109327995	FLI1	FALSE	FLI1_direct_+/+	FLI1_direct_+/+_(602g)	FLI1_direct_+/+_(3392r)	1.5541418604804935	1	0.3326984667138697	27205
chr10:127921692-127922192	PTPRE	0.0042320375047912	0.1592807179199884	6.740819720274e-4	6.740819720274e-4	FLI1	FALSE	FLI1_direct_+/+	FLI1_direct_+/+_(602g)	FLI1_direct_+/+_(3392r)	2.04490693547566	1	0.228439847974781	24622
chr1:112393459-112393959	CTTNBP2NL	0.042835902324006	0.2233042521702695	0.0095654391345008	0.0095654391345008	FLI1	FALSE	FLI1_direct_+/+	FLI1_direct_+/+_(602g)	FLI1_direct_+/+_(3392r)	2.063706724927638	1	0.2915793438715038	24033
chr13:28353736-28354236	PAN3	0.0493972406943172	0.1451199339964798	0.0071685243091675	0.0071685243091675	FLI1	FALSE	FLI1_direct_+/+	FLI1_direct_+/+_(602g)	FLI1_direct_+/+_(3392r)	2.407455729612636	1	0.1327834543630108	19762
chr7:101244711-101245211	TRIM56	0.0255560896162077	0.0790447143784048	0.002020073804342	0.002020073804342	FLI1	FALSE	FLI1_direct_+/+	FLI1_direct_+/+_(602g)	FLI1_direct_+/+_(3392r)	1.8751634582736771	1	0.1046319235691364	12347
chr1:167627557-167628057	RCSD1	0.0442812590838716	0.4477519871432475	0.0198270217480085	0.0198270217480085	FLI1	FALSE	FLI1_direct_+/+	FLI1_direct_+/+_(602g)	FLI1_direct_+/+_(3392r)	4.585365732497282	1	0.409566093418738	2142
chr7:150451354-150451854	GIMAP4	0.0376799533207488	0.1735226204745531	0.0065383242395751	0.0065383242395751	FLI1	FALSE	FLI1_direct_+/+	FLI1_direct_+/+_(602g)	FLI1_direct_+/+_(3392r)	3.148050687068751	1	0.1750448715685606	17568
chr11:75194306-75194806	SLCO2B1	0.006413151160063	0.6652106337010522	0.0042660963472062	0.0042660963472062	FLI1	FALSE	FLI1_direct_+/+	FLI1_direct_+/+_(602g)	FLI1_direct_+/+_(3392r)	7.792005096318501	1	0.5551880478997913	17676
chr4:140150810-140151310	MAML3	0.0160480286917415	0.4009262231422547	0.0064340755322584	0.0064340755322584	FLI1	FALSE	FLI1_direct_+/+	FLI1_direct_+/+_(602g)	FLI1_direct_+/+_(3392r)	3.717985675383247	1	0.4457737928293043	5747
chr6:26020178-26020678	TRIM38	0.0497264633952974	0.2123128840638552	0.0105575688577513	0.0105575688577513	FLI1	FALSE	FLI1_direct_+/+	FLI1_direct_+/+_(602g)	FLI1_direct_+/+_(3392r)	1.685284428595878	1	0.2867385556676056	34789
chr7:150787589-150788089	GIMAP2	0.0561087905852694	0.1389787865101319	0.0077979316280918	0.0077979316280918	FLI1	FALSE	FLI1_direct_+/+	FLI1_direct_+/+_(602g)	FLI1_direct_+/+_(3392r)	1.4637184879181857	1	0.1258717453196928	14776
chr17:76471948-76472448	RHBDF2	0.0172239663216118	0.4776504846261091	0.0082270358607016009	0.0082270358607016009	FLI1	FALSE	FLI1_direct_+/+	FLI1_direct_+/+_(602g)	FLI1_direct_+/+_(3392r)	1.3509643684255552	1	0.4174473431506169	27528
chr5:88811031-88811531	MEF2C	0.0118355487623397	0.6853708963809697	0.0081117406644055	0.0081117406644055	FLI1	FALSE	FLI1_direct_+/+	FLI1_direct_+/+_(602g)	FLI1_direct_+/+_(3392r)	7.500742028742016	1	0.4090774596749292	2062
chr7:36784851-36785351	ELMO1	6.955693774112e-4	0.3257550422933316	2.265852319565e-4	2.265852319565e-4	FLI1	FALSE	FLI1_direct_+/+	FLI1_direct_+/+_(602g)	FLI1_direct_+/+_(3392r)	3.1273113662699115	1	0.2623231985643372	11178
chr12:6944477-6944977	CD4	0.0024987866045922	0.0577347109585944	1.442667223633e-4	1.442667223633e-4	FLI1	FALSE	FLI1_direct_+/+	FLI1_direct_+/+_(602g)	FLI1_direct_+/+_(3392r)	1.417079952543098	1	0.2761741419162381	24746
chr18:13471063-13471563	LDLRAD4	0.091334360787673	0.4300120201824335	0.0392748729943785	0.0392748729943785	FLI1	FALSE	FLI1_direct_+/+	FLI1_direct_+/+_(602g)	FLI1_direct_+/+_(3392r)	5.873333577701435	1	0.4297397419211909	2471
chr14:75283984-75284484	FOS	0.0388328283610078	0.2868134529897598	0.0111377775915793	0.0111377775915793	FLI1	FALSE	FLI1_direct_+/+	FLI1_direct_+/+_(602g)	FLI1_direct_+/+_(3392r)	2.3535545446914425	1	0.262808780114313	24591
chr11:128726684-128727184	FLI1	0.0235123126719438	0.6453101853299124	0.0151727348478669	0.0151727348478669	FLI1	FALSE	FLI1_direct_+/+	FLI1_direct_+/+_(602g)	FLI1_direct_+/+_(3392r)	12.607740818470184	1	1	3754
chr14:89618951-89619451	FOXN3	0.00079408487775930005	0.2792204274095946	2.217247189674e-4	2.217247189674e-4	FLI1	FALSE	FLI1_direct_+/+	FLI1_direct_+/+_(602g)	FLI1_direct_+/+_(3392r)	9.263111583823138	1	0.4586250977549897	11900
chr12:111428753-111429253	SH2B3	0.0494801466808251	0.246614044287817	0.0122024990849126	0.0122024990849126	FLI1	FALSE	FLI1_direct_+/+	FLI1_direct_+/+_(602g)	FLI1_direct_+/+_(3392r)	1.2996003543453996	1	0.2433435330975845	7425
chr8:133152846-133153346	SLA	0.0023004189859334	0.3046783118019318	7.008877730713e-4	7.008877730713e-4	FLI1	FALSE	FLI1_direct_+/+	FLI1_direct_+/+_(602g)	FLI1_direct_+/+_(3392r)	1.6227596213684408	1	0.2941640235486938	50490
chr6:37072468-37072968	FGD2	0.0403781087988506	0.5837725223998257	0.0235716304232396	0.0235716304232396	FLI1	FALSE	FLI1_direct_+/+	FLI1_direct_+/+_(602g)	FLI1_direct_+/+_(3392r)	2.254091853378541	1	0.4182684035251685	4607
chr10:119395347-119395847	GRK5	0.0049924882396942	0.1090662376116516	5.445119086238e-4	5.445119086238e-4	FLI1	FALSE	FLI1_direct_+/+	FLI1_direct_+/+_(602g)	FLI1_direct_+/+_(3392r)	3.426749608166093	1	0.1540594522804147	14422
chr7:112206154-112206654	DOCK4	0.0031158703412771	0.2639686725721553	8.224921578938e-4	8.224921578938e-4	FLI1	FALSE	FLI1_direct_+/+	FLI1_direct_+/+_(602g)	FLI1_direct_+/+_(3392r)	5.640800895298112	1	0.3777095609999837	6635
chr6:32952965-32953465	HLA-DPB1	0.0406080202483103	0.1469095370150107	0.0059657054537754	0.0059657054537754	FLI1	FALSE	FLI1_direct_+/+	FLI1_direct_+/+_(602g)	FLI1_direct_+/+_(3392r)	1.8536460540717696	1	0.1938658839947154	35067
chr18:13221997-13222497	LDLRAD4	8.88397551091364e-5	0.4234386232267973	3.761818359121855e-5	3.761818359121855e-5	FLI1	FALSE	FLI1_direct_+/+	FLI1_direct_+/+_(602g)	FLI1_direct_+/+_(3392r)	5.873333577701435	1	0.4297397419211909	4201
chr13:102680685-102681185	CCDC168	0.0346532059434587	0.1785936704592909	0.006188843242624	0.006188843242624	FLI1	FALSE	FLI1_direct_+/+	FLI1_direct_+/+_(602g)	FLI1_direct_+/+_(3392r)	1.3543796868594102	1	0.1579056475044685	31612
chr7:128938557-128939057	IRF5	0.0402319024185108	0.1584312504992586	0.0063739906101288	0.0063739906101288	FLI1	FALSE	FLI1_direct_+/+	FLI1_direct_+/+_(602g)	FLI1_direct_+/+_(3392r)	1.928063307160845	1	0.1689503762147488	29998
chr2:160406864-160407364	RBMS1	0.0460320099264373	0.2163996553066799	0.0099613110811547	0.0099613110811547	FLI1	FALSE	FLI1_direct_+/+	FLI1_direct_+/+_(602g)	FLI1_direct_+/+_(3392r)	2.233169841817664	1	0.1873491522354972	14846
chr17:8806842-8807342	PIK3R6	0.0372897614625305	0.1829517240058046	0.0068222261473351	0.0068222261473351	FLI1	FALSE	FLI1_direct_+/+	FLI1_direct_+/+_(602g)	FLI1_direct_+/+_(3392r)	1.5506526846650663	1	0.1503143058288068	11513
chr17:45428625-45429125	MAP3K14	0.0121106923723262	0.0956948597208463	0.001158931007692	0.001158931007692	FLI1	FALSE	FLI1_direct_+/+	FLI1_direct_+/+_(602g)	FLI1_direct_+/+_(3392r)	1.368581152369476	1	0.1550038704337725	22041
chr7:2941202-2941702	CARD11	0.0072969034836015	0.4117862020922312	0.0030047641725458	0.0030047641725458	FLI1	FALSE	FLI1_direct_+/+	FLI1_direct_+/+_(602g)	FLI1_direct_+/+_(3392r)	1.3041582813610586	1	0.2946285805470383	42733
chr10:75409466-75409966	LRMDA	0.0140035946178375	0.6755483939162514	0.0094601058531344	0.0094601058531344	FLI1	FALSE	FLI1_direct_+/+	FLI1_direct_+/+_(602g)	FLI1_direct_+/+_(3392r)	12.607730818470184	1	0.5789233914077017	6675
chr12:110689006-110689506	HVCN1	0.035412535520367897	0.0517734996127382	0.0018334308940498	0.0018334308940498	FLI1	FALSE	FLI1_direct_+/+	FLI1_direct_+/+_(602g)	FLI1_direct_+/+_(3392r)	1.6596794277579725	1	0.1060500807289649	11895
chr8:17000713-17001213	FGF20	0.0349363683902008	0.2392570124660036	0.0083587711274511	0.0083587711274511	FLI1	FALSE	FLI1_direct_+/+	FLI1_direct_+/+_(602g)	FLI1_direct_+/+_(3392r)	1.7130565202400774	1	0.2101238701889092	7377
chr1:230186813-230187313	GALNT2	0.047144615860284	0.265392369705405	0.0125118213220117	0.0125118213220117	FLI1	FALSE	FLI1_direct_+/+	FLI1_direct_+/+_(602g)	FLI1_direct_+/+_(3392r)	2.310096436150953	1	0.2728558780607585	21372
chr11:73204622-73205122	FCHSD2	0.0212044427191289	0.2183901939157801	0.0046308423573066	0.0046308423573066	FLI1	FALSE	FLI1_direct_+/+	FLI1_direct_+/+_(602g)	FLI1_direct_+/+_(3392r)	1.3428477268478451	1	0.1848096084172409	49602
chr2:233124560-233125060	INPP5D	0.0994945908100354	0.6390833947420997	0.0635853408533535	0.0635853408533535	FLI1	FALSE	FLI1_direct_+/+	FLI1_direct_+/+_(602g)	FLI1_direct_+/+_(3392r)	7.365746509641651	1	0.5636539809163619	2231
chr1:40078487-40078987	CAP1	0.0195582365721679	0.0796788349038138	0.0015583775028435	0.0015583775028435	FLI1	FALSE	FLI1_direct_+/+	FLI1_direct_+/+_(602g)	FLI1_direct_+/+_(3392r)	2.6871776654938206	1	0.1233097235711661	33978
chr11:45079015-45079515	PRDM11	0.043049046712715	0.1859249296430831	0.0080038909812633	0.0080038909812633	FLI1	FALSE	FLI1_direct_+/+	FLI1_direct_+/+_(602g)	FLI1_direct_+/+_(3392r)	1.7097423139467125	1	0.1661079335793696	15250
chr15:99495814-99496314	MEF2A	8.782727741082e-4	0.4056241654597173	3.562486610436e-4	3.562486610436e-4	FLI1	FALSE	FLI1_direct_+/+	FLI1_direct_+/+_(602g)	FLI1_direct_+/+_(3392r)	11.969089163945144	1	0.4672708393744077	9636
chr17:1645545-1646045	SMYD4	0.0112937072939353	0.0612720152641134	6.919882057024e-4	6.919882057024e-4	FLI1	FALSE	FLI1_direct_+/+	FLI1_direct_+/+_(602g)	FLI1_direct_+/+_(3392r)	2.1674197025429023	1	0.1017636825471091	34866
chr6:154156016-154156516	IPCEF1	0.0023109137391307	0.4921408682779335	0.0011372950940912	0.0011372950940912	FLI1	FALSE	FLI1_direct_+/+	FLI1_direct_+/+_(602g)	FLI1_direct_+/+_(3392r)	3.945401635076452	1	0.4788608612406222	28039
chr12:66302191-66302691	TMBIM4	0.1058015676381548	0.0609091819843055	0.0064442869374971	0.0064442869374971	FLI1	FALSE	FLI1_direct_+/+	FLI1_direct_+/+_(602g)	FLI1_direct_+/+_(3392r)	1.41206692859236	1	0.0710683462536445	3722
chr14:69694769-69695269	SUSD6	0.0194870684353731	0.3436882281253629	0.006697476021911	0.006697476021911	FLI1	FALSE	FLI1_direct_+/+	FLI1_direct_+/+_(602g)	FLI1_direct_+/+_(3392r)	1.7494853544807722	1	0.3657874561144265	15965
chr15:83099989-83100489	TM6SF1	0.0965774153222312	0.3282519775018489	0.0317017275615397	0.0317017275615397	FLI1	FALSE	FLI1_direct_+/+	FLI1_direct_+/+_(602g)	FLI1_direct_+/+_(3392r)	1.648676907794364	1	0.2781647552869181	13400
chr10:3780090-3780590	KLF6	0.004731552570716	0.2437462203965983	0.0011532980557198	0.0011532980557198	FLI1	FALSE	FLI1_direct_+/+	FLI1_direct_+/+_(602g)	FLI1_direct_+/+_(3392r)	3.1302512532774096	1	0.2336309306633647	39303
chr12:6689315-6689815	LPAR5	0.0023270541085373	0.0813832691274692	1.893832707892e-4	1.893832707892e-4	FLI1	FALSE	FLI1_direct_+/+	FLI1_direct_+/+_(602g)	FLI1_direct_+/+_(3392r)	1.5532256292099704	1	0.2794464662821827	494
chr6:31736150-31736650	CLIC1	0.0150758723953193	0.1196709131988678	0.0018041434168174	0.0018041434168174	FLI1	FALSE	FLI1_direct_+/+	FLI1_direct_+/+_(602g)	FLI1_direct_+/+_(3392r)	1.7370580465356042	1	0.1400059780126275	28441
chr14:45250169-45250669	MIS18BP1	0.1339461908660012	0.372808514541645	0.0499362804452655	0.0499362804452655	FLI1	FALSE	FLI1_direct_+/+	FLI1_direct_+/+_(602g)	FLI1_direct_+/+_(3392r)	2.410077203293436	1	0.3870494886234618	911
chr1:42944329-42944829	ERMAP	0.0348287843694757	0.1122114628841699	0.0039081888445761	0.0039081888445761	FLI1	FALSE	FLI1_direct_+/+	FLI1_direct_+/+_(602g)	FLI1_direct_+/+_(3392r)	1.6591360485368665	1	0.1572983181558099	21634
chr16:88784231-88784731	CYBA	0.0041953817319444	0.2952875209175992	0.0012388438709288	0.0012388438709288	FLI1	FALSE	FLI1_direct_+/+	FLI1_direct_+/+_(602g)	FLI1_direct_+/+_(3392r)	2.498586743773883	1	0.3592329194919202	16505
chr4:139692475-139692975	MGST2	0.0481644255684187	0.2072512639899235	0.0099821380784033	0.0099821380784033	FLI1	FALSE	FLI1_direct_+/+	FLI1_direct_+/+_(602g)	FLI1_direct_+/+_(3392r)	4.822207981208237	1	0.2526192796129791	6944
chrX:118495363-118495863	DOCK11	0.0040261789258761	0.2884762278104268	0.0011614569090265	0.0011614569090265	FLI1	FALSE	FLI1_direct_+/+	FLI1_direct_+/+_(602g)	FLI1_direct_+/+_(3392r)	1.735291567055749	1	0.3184467838679144	53056
chr4:183348861-183349361	WWC2	0.0141203223112807	0.068244642097029	9.63636342428e-4	9.63636342428e-4	FLI1	FALSE	FLI1_direct_+/+	FLI1_direct_+/+_(602g)	FLI1_direct_+/+_(3392r)	2.23500010545627	1	0.1131711309595091	44576
chr17:79826174-79826674	TBC1D16	0.0299029247493712	0.211985914946774	0.0063389988625799	0.0063389988625799	FLI1	FALSE	FLI1_direct_+/+	FLI1_direct_+/+_(602g)	FLI1_direct_+/+_(3392r)	1.266867784438875	1	0.2368874159353328	6819
chr18:70234498-70234998	SOCS6	0.0376133417352438	0.4162776964647351	0.0156575952538882	0.0156575952538882	FLI1	FALSE	FLI1_direct_+/+	FLI1_direct_+/+_(602g)	FLI1_direct_+/+_(3392r)	1.223801193228372	1	0.3397517749379986	30707
chr6:31197496-31197996	HLA-C	0.0392596130035231	0.1225941767920486	0.0048129999373413	0.0048129999373413	FLI1	FALSE	FLI1_direct_+/+	FLI1_direct_+/+_(602g)	FLI1_direct_+/+_(3392r)	4.299008007624991	1	0.1728031792757106	3192
chr7:150435382-150435882	GIMAP4	0.0357933970277329	0.1785758795838996	0.0063918373575231	0.0063918373575231	FLI1	FALSE	FLI1_direct_+/+	FLI1_direct_+/+_(602g)	FLI1_direct_+/+_(3392r)	3.148050687068751	1	0.1750448715685606	20458
chr8:42182707-42183207	PLAT	0.0305299289836889	0.1800685582095576	0.005497480294333	0.005497480294333	FLI1	FALSE	FLI1_direct_+/+	FLI1_direct_+/+_(602g)	FLI1_direct_+/+_(3392r)	1.8518037158932148	1	0.1804921710953949	18595
chr2:151907544-151908044	ARL5A	0.0216295064630157	0.2051167352843708	0.0044365737515059	0.0044365737515059	FLI1	FALSE	FLI1_direct_+/+	FLI1_direct_+/+_(602g)	FLI1_direct_+/+_(3392r)	4.245674117301848	1	0.2120246047752051	4241
chr22:44023542-44024042	PARVG	0.0303095092093061	0.2390424450957826	0.0072452591910456	0.0072452591910456	FLI1	FALSE	FLI1_direct_+/+	FLI1_direct_+/+_(602g)	FLI1_direct_+/+_(3392r)	1.6043899197380769	1	0.254379921563074	6770
chr10:11684490-11684990	USP6NL	0.0010807360020647	0.3161232663140394	3.416457949958e-4	3.416457949958e-4	FLI1	FALSE	FLI1_direct_+/+	FLI1_direct_+/+_(602g)	FLI1_direct_+/+_(3392r)	2.687956972849733	1	0.3674294402855688	26877
chr6:2855029-2855529	SERPINB9	0.0050679022633045	0.2328251403146381	0.0011799350555547	0.0011799350555547	FLI1	FALSE	FLI1_direct_+/+	FLI1_direct_+/+_(602g)	FLI1_direct_+/+_(3392r)	1.4963718238956625	1	0.34730254018611473	32926
chr2:137952634-137953134	HNMT	0.0389114040872893	0.1197235828909062	0.0046586127126461	0.0046586127126461	FLI1	FALSE	FLI1_direct_+/+	FLI1_direct_+/+_(602g)	FLI1_direct_+/+_(3392r)	3.802407419293355	1	0.1623677413732968	12814
chr20:46060433-46060933	NCOA5	0.0127521651432909	0.0835167001341535	0.0010650187523334	0.0010650187523334	FLI1	FALSE	FLI1_direct_+/+	FLI1_direct_+/+_(602g)	FLI1_direct_+/+_(3392r)	3.071759449261032	1	0.0974056351146731	3448
chr8:55879584-55880084	LYN	0.006886641573197	0.4825981366329698	0.003323480390884	0.003323480390884	FLI1	FALSE	FLI1_direct_+/+	FLI1_direct_+/+_(602g)	FLI1_direct_+/+_(3392r)	1.7088630951297985	1	0.463228387801924	25936
chr15:85741815-85742315	AKAP13	0.003909910290352	0.4566613118005485	0.0017855047622146	0.0017855047622146	FLI1	FALSE	FLI1_direct_+/+	FLI1_direct_+/+_(602g)	FLI1_direct_+/+_(3392r)	2.498984108048816	1	0.4330075964715825	52121
chr4:119139734-119140234	USP53	0.0599062395215459	0.4786281683825026	0.028672813696881	0.028672813696881	FLI1	FALSE	FLI1_direct_+/+	FLI1_direct_+/+_(602g)	FLI1_direct_+/+_(3392r)	3.8014174354024095	1	0.4392609867479605	5744
chr19:12665068-12665568	JUNB	0.0267156079139476	0.1903656355053304	0.0050857336784498	0.0050857336784498	FLI1	FALSE	FLI1_direct_+/+	FLI1_direct_+/+_(602g)	FLI1_direct_+/+_(3392r)	1.6682203113653349	1	0.2264007788144727	10428
chr15:74777170-74777670	CSK	0.0279673938786195	0.0900224728196041	0.0025176939552731	0.0025176939552731	FLI1	FALSE	FLI1_direct_+/+	FLI1_direct_+/+_(602g)	FLI1_direct_+/+_(3392r)	1.6626498556519005	1	0.1090030483197846	5570
chr12:6946233-6946733	CD4	0.0116274146777089	0.267706228973016	0.0031127313360749	0.0031127313360749	FLI1	FALSE	FLI1_direct_+/+	FLI1_direct_+/+_(602g)	FLI1_direct_+/+_(3392r)	1.417079952543098	1	0.2761741419162381	16986
chr15:51681188-51681688	TMOD3	0.0167381487818662	0.1490844623413778	0.0024953979117345	0.0024953979117345	FLI1	FALSE	FLI1_direct_+/+	FLI1_direct_+/+_(602g)	FLI1_direct_+/+_(3392r)	1.3209368969463422	1	0.1110242510253629	15957
chr2:151844155-151844655	ARL5A	0.0946697597235831	0.2095388602263603	0.019836993550383	0.019836993550383	FLI1	FALSE	FLI1_direct_+/+	FLI1_direct_+/+_(602g)	FLI1_direct_+/+_(3392r)	4.245674117301848	1	0.2120246047752051	3561
chr14:68757611-68758111	ZFP36L1	0.0214887164916218	0.3161218833067083	0.0067930535271754	0.0067930535271754	FLI1	FALSE	FLI1_direct_+/+	FLI1_direct_+/+_(602g)	FLI1_direct_+/+_(3392r)	4.077027294187305	1	0.3428938916572089	7811
chr10:70480141-70480641	PALD1	0.0112167870630582	0.5107638478828459	0.0057291293212101	0.0057291293212101	FLI1	FALSE	FLI1_direct_+/+	FLI1_direct_+/+_(602g)	FLI1_direct_+/+_(3392r)	3.0745037210477184	1	0.5285512864590589	10806
chr19:6723667-6724167	C3	0.0204652804543599	0.694040095916521	0.0142037252095024	0.0142037252095024	FLI1	FALSE	FLI1_direct_+/+	FLI1_direct_+/+_(602g)	FLI1_direct_+/+_(3392r)	5.768391937926211	1	0.5315586558978292	1097
chr9:117718007-117718507	TLR4	0.0537471245233372	0.296148716711906	0.0159171419545413	0.0159171419545413	FLI1	FALSE	FLI1_direct_+/+	FLI1_direct_+/+_(602g)	FLI1_direct_+/+_(3392r)	1.4031162915157616	1	0.1353088115483266	25462
chr9:99103931-99104431	TGFBR1	0.0093936536997533	0.3011074634808344	0.00282849923835	0.00282849923835	FLI1	FALSE	FLI1_direct_+/+	FLI1_direct_+/+_(602g)	FLI1_direct_+/+_(3392r)	1.2829163262882917	1	0.3106105930755646	36499
chr17:8966965-8967465	PIK3R5	0.0171334703768886	0.6163079569121723	0.0105594941227954	0.0105594941227954	FLI1	FALSE	FLI1_direct_+/+	FLI1_direct_+/+_(602g)	FLI1_direct_+/+_(3392r)	1.80798736823485	1	0.4437971391983694	15273
chr11:72738812-72739312	FCHSD2	0.0020913916165855	0.1719467039417473	3.596078951232e-4	3.596078951232e-4	FLI1	FALSE	FLI1_direct_+/+	FLI1_direct_+/+_(602g)	FLI1_direct_+/+_(3392r)	1.3428477268478451	1	0.1848096084172409	42675
chr1:223143629-223144129	DISP1	0.0114339759021228	0.2312369962382806	0.0026439582426677	0.0026439582426677	FLI1	FALSE	FLI1_direct_+/+	FLI1_direct_+/+_(602g)	FLI1_direct_+/+_(3392r)	2.3498888668290148	1	0.2671455810735457	16378
chr10:31928011-31928511	ARHGAP12	0.0097927505728914	0.335565161778625	0.00328610593025	0.00328610593025	FLI1	FALSE	FLI1_direct_+/+	FLI1_direct_+/+_(602g)	FLI1_direct_+/+_(3392r)	1.8214115066315584	1	0.3582187692921448	45241
chr16:84562410-84562910	COTL1	0.0462598741832019	0.2456024656271613	0.0113615391589966	0.0113615391589966	FLI1	FALSE	FLI1_direct_+/+	FLI1_direct_+/+_(602g)	FLI1_direct_+/+_(3392r)	1.6810919396457231	1	0.2425097427430725	15531
chr10:69056056-69056556	SRGN	0.0164501717278255	0.5445103288951316	0.0089572884178996	0.0089572884178996	FLI1	FALSE	FLI1_direct_+/+	FLI1_direct_+/+_(602g)	FLI1_direct_+/+_(3392r)	2.187012916321865	1	0.4075886355465162	15002
chr17:1752472-1752972	SMYD4	0.0255258735827183	0.0754335171340144	0.0019255064222626	0.0019255064222626	FLI1	FALSE	FLI1_direct_+/+	FLI1_direct_+/+_(602g)	FLI1_direct_+/+_(3392r)	2.1674197025429023	1	0.1017636825471091	30308
chr11:48033782-48034282	PTPRJ	0.083753656314039	0.2948248011546152	0.0246926550687585	0.0246926550687585	FLI1	FALSE	FLI1_direct_+/+	FLI1_direct_+/+_(602g)	FLI1_direct_+/+_(3392r)	1.4946961230096252	1	0.2675642436904912	7269
chr5:180208187-180208687	RASGEF1C	0.0256629080701359	0.3862492630322498	0.0099122793293543	0.0099122793293543	FLI1	FALSE	FLI1_direct_+/+	FLI1_direct_+/+_(602g)	FLI1_direct_+/+_(3392r)	1.561916768700812	1	0.4809139220726042	42773
chr17:4764510-4765010	ARRB2	0.0406929066345679	0.2195970531977528	0.0089360423830024	0.0089360423830024	FLI1	FALSE	FLI1_direct_+/+	FLI1_direct_+/+_(602g)	FLI1_direct_+/+_(3392r)	1.270251520600611	1	0.2119406646148698	12944
chr2:230711260-230711760	CAB39	0.0182855015963312	0.1237285776944501	0.0022624391049436	0.0022624391049436	FLI1	FALSE	FLI1_direct_+/+	FLI1_direct_+/+_(602g)	FLI1_direct_+/+_(3392r)	2.227866740071374	1	0.1601997082562245	12417
chr6:136610191-136610691	MAP3K5	0.0011096508625835	0.3716894922720302	4.124455657129e-4	4.124455657129e-4	FLI1	FALSE	FLI1_direct_+/+	FLI1_direct_+/+_(602g)	FLI1_direct_+/+_(3392r)	1.2034827956415712	1	0.2456633746230972	30163
chr5:78542255-78542755	LHFPL2	1.635694969042e-4	0.4741527522310573	7.755692713820205e-5	7.755692713820205e-5	FLI1	FALSE	FLI1_direct_+/+	FLI1_direct_+/+_(602g)	FLI1_direct_+/+_(3392r)	2.2352380689379325	1	0.4828353727385083	54069
chr16:79592871-79593371	MAF	0.0449650781585742	0.4022977615335273	0.0180893502903745	0.0180893502903745	FLI1	FALSE	FLI1_direct_+/+	FLI1_direct_+/+_(602g)	FLI1_direct_+/+_(3392r)	4.832726465245671	1	0.3303006612886387	5127
chr2:233075854-233076354	INPP5D	1.520199773951e-4	0.5592736745727197	8.502077136622291e-5	8.502077136622291e-5	FLI1	FALSE	FLI1_direct_+/+	FLI1_direct_+/+_(602g)	FLI1_direct_+/+_(3392r)	7.365746509641651	1	0.5636539809163619	24115
chr7:111954947-111955447	DOCK4	0.0202151462205875	0.4727610525158489	0.0095569338040067	0.0095569338040067	FLI1	FALSE	FLI1_direct_+/+	FLI1_direct_+/+_(602g)	FLI1_direct_+/+_(3392r)	5.640800895298112	1	0.3777095609999837	18604
chr12:6786457-6786957	CD4	8.966569774832e-4	0.2016221296757573	1.807858893887e-4	1.807858893887e-4	FLI1	FALSE	FLI1_direct_+/+	FLI1_direct_+/+_(602g)	FLI1_direct_+/+_(3392r)	1.417079952543098	1	0.2761741419162381	41428
chr1:230191056-230191556	GALNT2	0.057060427076543	0.0901940795541874	0.0051465126991376	0.0051465126991376	FLI1	FALSE	FLI1_direct_+/+	FLI1_direct_+/+_(602g)	FLI1_direct_+/+_(3392r)	2.310096436150953	1	0.2728558780607585	16233
chr12:6383888-6384388	LTBR	0.0438172157565541	0.1177642915723361	0.0051601033722428	0.0051601033722428	FLI1	FALSE	FLI1_direct_+/+	FLI1_direct_+/+_(602g)	FLI1_direct_+/+_(3392r)	1.379714591120874	1	0.1364592103712101	46049
chr10:119532774-119533274	RGS10	0.0272530653763484	0.5128002238003	0.0139753780242356	0.0139753780242356	FLI1	FALSE	FLI1_direct_+/+	FLI1_direct_+/+_(602g)	FLI1_direct_+/+_(3392r)	1.5934306984583595	1	0.3816696401540411	23500
chr21:14683021-14683521	SAMSN1	0.02726029712151	0.6430431819527352	0.0175295482019928	0.0175295482019928	FLI1	FALSE	FLI1_direct_+/+	FLI1_direct_+/+_(602g)	FLI1_direct_+/+_(3392r)	2.220604403083105	1	0.4474003399112973	6730
chr10:104337439-104337939	ITPRIP	0.0639231969714055	0.1705028727302759	0.0108990887177279	0.0108990887177279	FLI1	FALSE	FLI1_direct_+/+	FLI1_direct_+/+_(602g)	FLI1_direct_+/+_(3392r)	1.2489706919377863	1	0.1691881382987239	8900
chr2:74181676-74182176	MOB1A	0.0620456108136652	0.0739078509230075	0.0045856577544433	0.0045856577544433	FLI1	FALSE	FLI1_direct_+/+	FLI1_direct_+/+_(602g)	FLI1_direct_+/+_(3392r)	2.8268760644465187	1	0.1201592864344781	18256
chr7:112206784-112207284	DOCK4	8.597010231725e-4	0.1720021667622076	1.478704387533e-4	1.478704387533e-4	FLI1	FALSE	FLI1_direct_+/+	FLI1_direct_+/+_(602g)	FLI1_direct_+/+_(3392r)	5.640800895298112	1	0.3777095609999837	24730
chr13:48542689-48543189	RB1	0.0012763815072377	0.1985823891672865	2.534668891962e-4	2.534668891962e-4	FLI1	FALSE	FLI1_direct_+/+	FLI1_direct_+/+_(602g)	FLI1_direct_+/+_(3392r)	1.9085702926564536	1	0.2258910617027612	39580
chr21:46605975-46606475	DIP2A	0.0333777363205615	0.137632846724172	0.0045938728670076	0.0045938728670076	FLI1	FALSE	FLI1_direct_+/+	FLI1_direct_+/+_(602g)	FLI1_direct_+/+_(3392r)	1.321886913721051	1	0.1969512850261704	33928
chr22:29391492-29391992	AP1B1	0.0167831940535419	0.2501151973931423	0.004197731893589	0.004197731893589	FLI1	FALSE	FLI1_direct_+/+	FLI1_direct_+/+_(602g)	FLI1_direct_+/+_(3392r)	1.3947189971472926	1	0.2683157309966497	2976
chr15:40106591-40107091	BMF	0.0306790702946254	0.0930443038315308	0.002854512737762	0.002854512737762	FLI1	FALSE	FLI1_direct_+/+	FLI1_direct_+/+_(602g)	FLI1_direct_+/+_(3392r)	2.637151696806983	1	0.1118764179292271	15694
chr9:131578987-131579487	RAPGEF1	0.0020457585772488	0.3462159029288417	7.082741529966e-4	7.082741529966e-4	FLI1	FALSE	FLI1_direct_+/+	FLI1_direct_+/+_(602g)	FLI1_direct_+/+_(3392r)	1.580670772284858	1	0.3017498791334073	42802
chr19:6669909-6670409	VAV1	0.0019797118031501	0.3819024488982216	7.560567857357e-4	7.560567857357e-4	FLI1	FALSE	FLI1_direct_+/+	FLI1_direct_+/+_(602g)	FLI1_direct_+/+_(3392r)	1.2225747802910438	1	0.2686115140923889	66733
chr22:39244137-39244637	PDGFB	4.62937788886e-4	0.3291324417532679	1.523678448359e-4	1.523678448359e-4	FLI1	FALSE	FLI1_direct_+/+	FLI1_direct_+/+_(602g)	FLI1_direct_+/+_(3392r)	1.5736444126660587	1	0.3265173245837229	45553
chr6:6579271-6579771	LY86	0.0175372137409539	0.4413737371800145	0.0077404655685695	0.0077404655685695	FLI1	FALSE	FLI1_direct_+/+	FLI1_direct_+/+_(602g)	FLI1_direct_+/+_(3392r)	2.3694165748093168	1	0.4204710465050494	5975
chr3:32484414-32484914	CMTM6	0.0522560209572552	0.1892374545930992	0.0098887963931146	0.0098887963931146	FLI1	FALSE	FLI1_direct_+/+	FLI1_direct_+/+_(602g)	FLI1_direct_+/+_(3392r)	1.370784841593919	1	0.1723640944835147	16627
chr15:90031242-90031742	ZNF710	0.0145975690228341	0.268796882610007	0.0039237810470222	0.0039237810470222	FLI1	FALSE	FLI1_direct_+/+	FLI1_direct_+/+_(602g)	FLI1_direct_+/+_(3392r)	1.690397496647832	1	0.3014112124717057	21418
chr6:30500555-30501055	HLA-E	0.0175742929961684	0.4003568232004655	0.0070359881139401	0.0070359881139401	FLI1	FALSE	FLI1_direct_+/+	FLI1_direct_+/+_(602g)	FLI1_direct_+/+_(3392r)	3.055361385488576	1	0.3185071998758859	7406
chr11:68118905-68119405	UNC93B1	0.0199709084052414	0.1835376478651017	0.0036654135544274	0.0036654135544274	FLI1	FALSE	FLI1_direct_+/+	FLI1_direct_+/+_(602g)	FLI1_direct_+/+_(3392r)	1.2591535561957663	1	0.2300442587733551	53923
chr4:139666078-139666578	MGST2	0.0335176521141047	0.246721325991311	0.0082695195737074	0.0082695195737074	FLI1	FALSE	FLI1_direct_+/+	FLI1_direct_+/+_(602g)	FLI1_direct_+/+_(3392r)	4.822207981208237	1	0.2526192796129791	8791
chr12:128789238-128789738	SLC15A4	0.0220473510640318	0.0642702193754483	0.0014169880895328	0.0014169880895328	FLI1	FALSE	FLI1_direct_+/+	FLI1_direct_+/+_(602g)	FLI1_direct_+/+_(3392r)	1.3946059668785369	1	0.1185222980017754	25729
chr6:159042372-159042872	TAGAP	0.0238338809254077	0.1432659381063684	0.003414583309494	0.003414583309494	FLI1	FALSE	FLI1_direct_+/+	FLI1_direct_+/+_(602g)	FLI1_direct_+/+_(3392r)	2.927634405316037	1	0.170898024945656	7490
chr17:8916016-8916516	PIK3R6	0.0530511630662574	0.1659460905287745	0.0088036331088499	0.0088036331088499	FLI1	FALSE	FLI1_direct_+/+	FLI1_direct_+/+_(602g)	FLI1_direct_+/+_(3392r)	1.5506526846650663	1	0.1503143058288068	16872
chr12:6461817-6462317	LTBR	0.0167225348573376	0.0899940162834882	0.0015049280742524	0.0015049280742524	FLI1	FALSE	FLI1_direct_+/+	FLI1_direct_+/+_(602g)	FLI1_direct_+/+_(3392r)	1.379714591120874	1	0.1364592103712101	2246
chr4:37977643-37978143	TBC1D1	0.0031128197918816	0.1039854212478995	3.236878773276e-4	3.236878773276e-4	FLI1	FALSE	FLI1_direct_+/+	FLI1_direct_+/+_(602g)	FLI1_direct_+/+_(3392r)	1.639133487815741	1	0.2766683943505212	53424
chr7:150567074-150567574	GIMAP2	0.0499477138835826	0.1561208035250963	0.0077978772257465	0.0077978772257465	FLI1	FALSE	FLI1_direct_+/+	FLI1_direct_+/+_(602g)	FLI1_direct_+/+_(3392r)	1.4637184879181857	1	0.1258717453196928	21227
chr16:88700853-88701353	CYBA	0.0785812281440295	0.329417258036229	0.0258860127083255	0.0258860127083255	FLI1	FALSE	FLI1_direct_+/+	FLI1_direct_+/+_(602g)	FLI1_direct_+/+_(3392r)	2.498586743773883	1	0.3592329194919202	3299
chr5:142795190-142795690	ARHGAP26	0.0068990356617965	0.508395435669268	0.0035074382409768	0.0035074382409768	FLI1	FALSE	FLI1_direct_+/+	FLI1_direct_+/+_(602g)	FLI1_direct_+/+_(3392r)	4.718035080996332	1	0.3968755975480937	16820
chr15:40048217-40048717	BMF	0.0200363957881655	0.0848421285626637	0.0016999304673919	0.0016999304673919	FLI1	FALSE	FLI1_direct_+/+	FLI1_direct_+/+_(602g)	FLI1_direct_+/+_(3392r)	2.637151696806983	1	0.1118764179292271	19475
chr17:1196409-1196909	ABR	4.467015383113e-4	0.415274279997213	1.855036596958e-4	1.855036596958e-4	FLI1	FALSE	FLI1_direct_+/+	FLI1_direct_+/+_(602g)	FLI1_direct_+/+_(3392r)	1.4898576152251597	1	0.377627184511892	43539
chr15:85554957-85555457	AKAP13	0.0019264358156116	0.52122418517033	0.0010041049382751	0.0010041049382751	FLI1	FALSE	FLI1_direct_+/+	FLI1_direct_+/+_(602g)	FLI1_direct_+/+_(3392r)	2.498984108048816	1	0.4330075964715825	40104
chr5:150400434-150400934	CD74	0.0088077019357471	0.4261882518304159	0.0037537390906394	0.0037537390906394	FLI1	FALSE	FLI1_direct_+/+	FLI1_direct_+/+_(602g)	FLI1_direct_+/+_(3392r)	4.2519624358263854	1	0.4907693425581323	16251
chr7:139109462-139109962	ZC3HAV1	0.1140743568177933	0.2072543618980483	0.023642408031202	0.023642408031202	FLI1	FALSE	FLI1_direct_+/+	FLI1_direct_+/+_(602g)	FLI1_direct_+/+_(3392r)	1.740462387146196	1	0.1703106680495031	5785
chr16:79519456-79519956	MAF	0.0156481375994109	0.3256952835886788	0.0050965246130748	0.0050965246130748	FLI1	FALSE	FLI1_direct_+/+	FLI1_direct_+/+_(602g)	FLI1_direct_+/+_(3392r)	4.832726465245671	1	0.3303006612886387	20709
chr3:124887159-124887659	ITGB5	0.0739896677702768	0.1486561748249159	0.0109990209872957	0.0109990209872957	FLI1	FALSE	FLI1_direct_+/+	FLI1_direct_+/+_(602g)	FLI1_direct_+/+_(3392r)	2.6968554946672487	1	0.1953873420144861	14394
chr3:186095500-186096000	ETV5	0.0181872840206033	0.2207281630121996	0.0040144457920489	0.0040144457920489	FLI1	FALSE	FLI1_direct_+/+	FLI1_direct_+/+_(602g)	FLI1_direct_+/+_(3392r)	1.777930111509892	1	0.1660209039603019	37112
chr3:183188864-183189364	B3GNT5	0.055539163819798	0.3432963842627472	0.019066394124313	0.019066394124313	FLI1	FALSE	FLI1_direct_+/+	FLI1_direct_+/+_(602g)	FLI1_direct_+/+_(3392r)	1.3864686111937845	1	0.3643515630106994	10652
chr16:67871971-67872471	DPEP2	0.0143440916916139	0.1180407984685555	0.0016931880365842	0.0016931880365842	FLI1	FALSE	FLI1_direct_+/+	FLI1_direct_+/+_(602g)	FLI1_direct_+/+_(3392r)	1.9093116859557036	1	0.1556496854169035	14683
chr2:201151294-201151794	CFLAR	0.0305253196674172	0.1085751111980319	0.0033142899772452	0.0033142899772452	FLI1	FALSE	FLI1_direct_+/+	FLI1_direct_+/+_(602g)	FLI1_direct_+/+_(3392r)	3.535617614644518	1	0.1441512723024531	12844
chr1:167805197-167805697	RCSD1	0.0676730832653924	0.3843961405656248	0.026013272027393	0.026013272027393	FLI1	FALSE	FLI1_direct_+/+	FLI1_direct_+/+_(602g)	FLI1_direct_+/+_(3392r)	4.585365732497282	1	0.409566093418738	6547
chr3:190101414-190101914	P3H2	0.0588874460337844	0.1049419868292977	0.0061797655860883	0.0061797655860883	FLI1	FALSE	FLI1_direct_+/+	FLI1_direct_+/+_(602g)	FLI1_direct_+/+_(3392r)	1.3125551599677392	1	0.2133299698660944	26685
chr14:92647795-92648295	RIN3	0.0312568112182305	0.4796516574947267	0.014992381308824	0.014992381308824	FLI1	FALSE	FLI1_direct_+/+	FLI1_direct_+/+_(602g)	FLI1_direct_+/+_(3392r)	1.539189308689849	1	0.4342031039272386	23290
chr8:17916018-17916518	ASAH1	0.0722623695446574	0.0662811154005078	0.0047896304549035	0.0047896304549035	FLI1	FALSE	FLI1_direct_+/+	FLI1_direct_+/+_(602g)	FLI1_direct_+/+_(3392r)	3.9261303063954234	1	0.1175468533032768	8045
chr10:20008144-20008644	PLXDC2	1.343630310961e-4	0.4376634889182305	5.880579297115085e-5	5.880579297115085e-5	FLI1	FALSE	FLI1_direct_+/+	FLI1_direct_+/+_(602g)	FLI1_direct_+/+_(3392r)	8.196585202280184	1	0.4943056213649306	17318
chr3:47296848-47297348	KLHL18	0.0463038997350059	0.0823117496850682	0.0038113550044303	0.0038113550044303	FLI1	FALSE	FLI1_direct_+/+	FLI1_direct_+/+_(602g)	FLI1_direct_+/+_(3392r)	1.258170226643241	1	0.1105971065622829	6380
chr9:131655212-131655712	RAPGEF1	0.0352149446176594	0.353320316756519	0.0124421553868747	0.0124421553868747	FLI1	FALSE	FLI1_direct_+/+	FLI1_direct_+/+_(602g)	FLI1_direct_+/+_(3392r)	1.580670772284858	1	0.3017498791334073	16688
chr12:8052635-8053135	C3AR1	0.0695189880784826	0.3780994012649842	0.0262850877690218	0.0262850877690218	FLI1	FALSE	FLI1_direct_+/+	FLI1_direct_+/+_(602g)	FLI1_direct_+/+_(3392r)	1.4835687086416054	1	0.2958381142242036	12952
chr3:49807286-49807786	UBA7	0.0255732674353318	0.132205178141544	0.0033809183769493	0.0033809183769493	FLI1	FALSE	FLI1_direct_+/+	FLI1_direct_+/+_(602g)	FLI1_direct_+/+_(3392r)	1.4352684217939604	1	0.1480663980318859	18457
chr14:105061409-105061909	PLD4	0.0713468785240256	0.3366515089227921	0.024019034312044302	0.024019034312044302	FLI1	FALSE	FLI1_direct_+/+	FLI1_direct_+/+_(602g)	FLI1_direct_+/+_(3392r)	1.989821499710959	1	0.3077539218972893	7408
chr11:58575515-58576015	LPXN	0.1127320228524975	0.0770198110981544	0.0086825991048121	0.0086825991048121	FLI1	FALSE	FLI1_direct_+/+	FLI1_direct_+/+_(602g)	FLI1_direct_+/+_(3392r)	2.952023727967883	1	0.1361500058119927	3797
chr15:101199614-101200114	LRRK1	0.001332508191975	0.4780938638409659	6.37063990101e-4	6.37063990101e-4	FLI1	FALSE	FLI1_direct_+/+	FLI1_direct_+/+_(602g)	FLI1_direct_+/+_(3392r)	1.3529481860448564	1	0.4286882120421573	52662
chr7:6420373-6420873	DAGLB	0.0733726432511055	0.220963560682041	0.0162126805094174	0.0162126805094174	FLI1	FALSE	FLI1_direct_+/+	FLI1_direct_+/+_(602g)	FLI1_direct_+/+_(3392r)	1.2441369633722057	1	0.292914859711202	19022
chr10:11646357-11646857	USP6NL	0.0391262289443147	0.408698786788488	0.01599084230115	0.01599084230115	FLI1	FALSE	FLI1_direct_+/+	FLI1_direct_+/+_(602g)	FLI1_direct_+/+_(3392r)	2.687956972849733	1	0.3674294402855688	4443
chr12:6631430-6631930	LPAR5	0.0117608431406216	0.2602898837940275	0.0030612284943921	0.0030612284943921	FLI1	FALSE	FLI1_direct_+/+	FLI1_direct_+/+_(602g)	FLI1_direct_+/+_(3392r)	1.5532256292099704	1	0.2794464662821827	16161
chr14:76868383-76868883	VASH1	0.0109771618022046	0.1487691045629743	0.0016330625319568	0.0016330625319568	FLI1	FALSE	FLI1_direct_+/+	FLI1_direct_+/+_(602g)	FLI1_direct_+/+_(3392r)	1.2905560120655053	1	0.2833246074925092	49036
chr4:152778244-152778744	TIGD4	0.0312824274267897	0.095348199854301	0.0029827231422172	0.0029827231422172	FLI1	FALSE	FLI1_direct_+/+	FLI1_direct_+/+_(602g)	FLI1_direct_+/+_(3392r)	1.3053732936336784	1	0.1109830365223456	43000
chr15:69452785-69453285	PAQR5	0.0305348475914546	0.1294241869356772	0.0039519478227288	0.0039519478227288	FLI1	FALSE	FLI1_direct_+/+	FLI1_direct_+/+_(602g)	FLI1_direct_+/+_(3392r)	1.6148904228689398	1	0.1972381260551789	14731
chr3:151347367-151347867	P2RY13	0.0998720007033498	0.357056424625215	0.035659939491305	0.035659939491305	FLI1	FALSE	FLI1_direct_+/+	FLI1_direct_+/+_(602g)	FLI1_direct_+/+_(3392r)	3.867428363660896	1	0.3708993086114449	714
chr20:53611484-53611984	ZNF217	0.0210828624451256	0.2001177312396396	0.0042190546005559	0.0042190546005559	FLI1	FALSE	FLI1_direct_+/+	FLI1_direct_+/+_(602g)	FLI1_direct_+/+_(3392r)	1.731512491556652	1	0.176466665659748	20515
chr3:32458055-32458555	CMTM6	0.0296106220486796	0.1884250231609917	0.0055793821453338	0.0055793821453338	FLI1	FALSE	FLI1_direct_+/+	FLI1_direct_+/+_(602g)	FLI1_direct_+/+_(3392r)	1.370784841593919	1	0.1723640944835147	21699
chr19:6723070-6723570	C3	0.0121372185485225	0.6882866856265022	0.008353885927487	0.008353885927487	FLI1	FALSE	FLI1_direct_+/+	FLI1_direct_+/+_(602g)	FLI1_direct_+/+_(3392r)	5.768391937926211	1	0.5315586558978292	13692
chr1:9007667-9008167	SLC2A5	0.0086004101822495	0.4841913302686659	0.0041642440469996	0.0041642440469996	FLI1	FALSE	FLI1_direct_+/+	FLI1_direct_+/+_(602g)	FLI1_direct_+/+_(3392r)	1.643083153778802	1	0.3683309713616141	30449
chr7:100152324-100152824	GAL3ST4	0.0367129126745346	0.1102016057818155	0.0040458219296612	0.0040458219296612	FLI1	FALSE	FLI1_direct_+/+	FLI1_direct_+/+_(602g)	FLI1_direct_+/+_(3392r)	2.696293248275764	1	0.1608884524867741	1603
chr19:49473974-49474474	FCGRT	9.757666955492e-4	0.1998326373139681	1.949900321747e-4	1.949900321747e-4	FLI1	FALSE	FLI1_direct_+/+	FLI1_direct_+/+_(602g)	FLI1_direct_+/+_(3392r)	2.365208944093472	1	0.2554551998502491	21789
chr4:37393608-37394108	C4orf19	0.0259350973421177	0.1307342270627501	0.0033906049048189	0.0033906049048189	FLI1	FALSE	FLI1_direct_+/+	FLI1_direct_+/+_(602g)	FLI1_direct_+/+_(3392r)	1.3532273528554546	1	0.1382320491625865	52423
chr13:49628236-49628736	ARL11	0.0367191370338882	0.1439581143895174	0.0052860177294088	0.0052860177294088	FLI1	FALSE	FLI1_direct_+/+	FLI1_direct_+/+_(602g)	FLI1_direct_+/+_(3392r)	1.5208874344497414	1	0.1304004380027804	25820
chr19:49552725-49553225	RPS11	0.0032379317224547	0.0876606472139156	2.838391904248e-4	2.838391904248e-4	FLI1	FALSE	FLI1_direct_+/+	FLI1_direct_+/+_(602g)	FLI1_direct_+/+_(3392r)	1.2625055581265956	1	0.0937060547219153	64725
chr2:98508015-98508515	MGAT4A	0.0845035469585443	0.3173839727735721	0.0268200714471609	0.0268200714471609	FLI1	FALSE	FLI1_direct_+/+	FLI1_direct_+/+_(602g)	FLI1_direct_+/+_(3392r)	1.3900779003594754	1	0.3483605947532381	9946
chr6:34960995-34961495	ANKS1A	0.0413134435377736	0.2690213724202843	0.0111141992799398	0.0111141992799398	FLI1	FALSE	FLI1_direct_+/+	FLI1_direct_+/+_(602g)	FLI1_direct_+/+_(3392r)	2.437540336269205	1	0.2619470381004377	10844
chr15:51731714-51732214	TMOD3	0.0254504593512587	0.0941733555508283	0.0023967551574179	0.0023967551574179	FLI1	FALSE	FLI1_direct_+/+	FLI1_direct_+/+_(602g)	FLI1_direct_+/+_(3392r)	1.3209368969463422	1	0.1110242510253629	29169
chr4:140756264-140756764	TBC1D9	0.0610744157704302	0.3694351936349583	0.0225630386162908	0.0225630386162908	FLI1	FALSE	FLI1_direct_+/+	FLI1_direct_+/+_(602g)	FLI1_direct_+/+_(3392r)	2.016908775395853	1	0.2217161996567278	4590
chr9:121503368-121503868	STOM	0.0018497635971572	0.1886210242934371	3.489043043965e-4	3.489043043965e-4	FLI1	FALSE	FLI1_direct_+/+	FLI1_direct_+/+_(602g)	FLI1_direct_+/+_(3392r)	1.8390660357289248	1	0.1569729137058008	27656
chr7:37447654-37448154	ELMO1	0.0434120844785702	0.7262104609970532	0.0315263098820255	0.0315263098820255	FLI1	FALSE	FLI1_direct_+/+	FLI1_direct_+/+_(602g)	FLI1_direct_+/+_(3392r)	3.1273113662699115	1	0.2623231985643372	21272
chr18:46009121-46009621	PSTPIP2	0.0574392284954855	0.2543747621144077	0.0146110900845742	0.0146110900845742	FLI1	FALSE	FLI1_direct_+/+	FLI1_direct_+/+_(602g)	FLI1_direct_+/+_(3392r)	1.5343254081234132	1	0.2139883336073455	34314
chr16:85126937-85127437	ZDHHC7	0.0085742326698302	0.0755690538086162	6.479466499939e-4	6.479466499939e-4	FLI1	FALSE	FLI1_direct_+/+	FLI1_direct_+/+_(602g)	FLI1_direct_+/+_(3392r)	2.4123805282499884	1	0.0717319614468407	16490
chr6:149234076-149234576	TAB2	0.0102419847928225	0.2707917130192715	0.0027734446067657	0.0027734446067657	FLI1	FALSE	FLI1_direct_+/+	FLI1_direct_+/+_(602g)	FLI1_direct_+/+_(3392r)	1.5388618869644446	1	0.2681309786948552	42789
chr10:96740850-96741350	PIK3AP1	0.0269047284316908	0.4622482090959419	0.0124366625337617	0.0124366625337617	FLI1	FALSE	FLI1_direct_+/+	FLI1_direct_+/+_(602g)	FLI1_direct_+/+_(3392r)	1.3799453465367515	1	0.3358960570539888	41304
chr17:80212965-80213465	RNF213	0.0607268499802743	0.190939107621999	0.0115951305439285	0.0115951305439285	FLI1	FALSE	FLI1_direct_+/+	FLI1_direct_+/+_(602g)	FLI1_direct_+/+_(3392r)	2.0344971522719946	1	0.2029689034889932	3512
chr13:112978824-112979324	MCF2L	0.0181053381280874	0.1969332217140705	0.0035655425677868	0.0035655425677868	FLI1	FALSE	FLI1_direct_+/+	FLI1_direct_+/+_(602g)	FLI1_direct_+/+_(3392r)	2.6930260378295823	1	0.2320083905332243	7840
chr17:1096021-1096521	NXN	0.0096247502881369	0.1680365183833821	0.0016173095287279	0.0016173095287279	FLI1	FALSE	FLI1_direct_+/+	FLI1_direct_+/+_(602g)	FLI1_direct_+/+_(3392r)	1.2403127974020876	1	0.1450541705861822	6218
chr14:69711850-69712350	SUSD6	0.0013359428502862	0.0695030670159653	9.285212545294791e-5	9.285212545294791e-5	FLI1	FALSE	FLI1_direct_+/+	FLI1_direct_+/+_(602g)	FLI1_direct_+/+_(3392r)	1.7494853544807722	1	0.3657874561144265	53857
chr12:110677462-110677962	HVCN1	0.0162101566746119	0.0782587759673333	0.0012685870195938	0.0012685870195938	FLI1	FALSE	FLI1_direct_+/+	FLI1_direct_+/+_(602g)	FLI1_direct_+/+_(3392r)	1.6596794277579725	1	0.1060500807289649	18306
chr3:187070555-187071055	ST6GAL1	1.594479165968e-4	0.676562322887375	1.078764528323e-4	1.078764528323e-4	FLI1	FALSE	FLI1_direct_+/+	FLI1_direct_+/+_(602g)	FLI1_direct_+/+_(3392r)	8.69651082749231	1	0.5823508469234644	12278
chr17:45302596-45303096	MAP3K14	0.0129321063459591	0.2261307933109279	0.002924347467193	0.002924347467193	FLI1	FALSE	FLI1_direct_+/+	FLI1_direct_+/+_(602g)	FLI1_direct_+/+_(3392r)	1.368581152369476	1	0.1550038704337725	25344
chr10:13712859-13713359	FRMD4A	6.599497023733e-4	0.4889627945247867	3.226908507182e-4	3.226908507182e-4	FLI1	FALSE	FLI1_direct_+/+	FLI1_direct_+/+_(602g)	FLI1_direct_+/+_(3392r)	4.368321232149559	1	0.379640722878216	4423
chrX:124217830-124218330	STAG2	0.1346644745451065	0.0642929638102651	0.0086579781884569	0.0086579781884569	FLI1	FALSE	FLI1_direct_+/+	FLI1_direct_+/+_(602g)	FLI1_direct_+/+_(3392r)	1.874515522864504	1	0.0728176355106355	1011
chr6:31660622-31661122	LST1	0.0070010334279381	0.137218860314748	9.606738280071e-4	9.606738280071e-4	FLI1	FALSE	FLI1_direct_+/+	FLI1_direct_+/+_(602g)	FLI1_direct_+/+_(3392r)	1.9787512242416008	1	0.1906701165106641	54707
chr5:88882949-88883449	MEF2C	0.0055801260314781	0.623080419658706	0.0034768672694418	0.0034768672694418	FLI1	FALSE	FLI1_direct_+/+	FLI1_direct_+/+_(602g)	FLI1_direct_+/+_(3392r)	7.500742028742016	1	0.4090774596749292	5800
chr18:13464740-13465240	LDLRAD4	9.706748739098e-4	0.4337272320839266	4.210081263143e-4	4.210081263143e-4	FLI1	FALSE	FLI1_direct_+/+	FLI1_direct_+/+_(602g)	FLI1_direct_+/+_(3392r)	5.873333577701435	1	0.4297397419211909	1200
chr9:121463019-121463519	STOM	0.0082602364303163	0.2268460793989311	0.0018738022491254	0.0018738022491254	FLI1	FALSE	FLI1_direct_+/+	FLI1_direct_+/+_(602g)	FLI1_direct_+/+_(3392r)	1.8390660357289248	1	0.1569729137058008	24200
chr16:73070439-73070939	ZFHX3	0.0017028946293718	0.4432327883513072	7.547787348449e-4	7.547787348449e-4	FLI1	FALSE	FLI1_direct_+/+	FLI1_direct_+/+_(602g)	FLI1_direct_+/+_(3392r)	5.131895590137225	1	0.4112954875532927	23389
chr8:41961115-41961615	KAT6A	0.030090535762623	0.0815501896641214	0.0024538888985369	0.0024538888985369	FLI1	FALSE	FLI1_direct_+/+	FLI1_direct_+/+_(602g)	FLI1_direct_+/+_(3392r)	2.848372372173458	1	0.1044205147904105	26925
chr13:48426704-48427204	LPAR6	0.0210856550824563	0.4492134449346181	0.0094719597582933	0.0094719597582933	FLI1	FALSE	FLI1_direct_+/+	FLI1_direct_+/+_(602g)	FLI1_direct_+/+_(3392r)	4.158404837474208	1	0.388916295783776	4418
chr18:13383184-13383684	LDLRAD4	4.999342746304e-4	0.4668145137069173	2.33376575297e-4	2.33376575297e-4	FLI1	FALSE	FLI1_direct_+/+	FLI1_direct_+/+_(602g)	FLI1_direct_+/+_(3392r)	5.873333577701435	1	0.4297397419211909	24641
chr19:49452455-49452955	FCGRT	0.0016764494416534	0.1055613918706003	1.769683364616e-4	1.769683364616e-4	FLI1	FALSE	FLI1_direct_+/+	FLI1_direct_+/+_(602g)	FLI1_direct_+/+_(3392r)	2.365208944093472	1	0.2554551998502491	19336
chr10:119395862-119396362	RGS10	0.0067046667627304	0.3878138096796868	0.0026001623598872	0.0026001623598872	FLI1	FALSE	FLI1_direct_+/+	FLI1_direct_+/+_(602g)	FLI1_direct_+/+_(3392r)	1.5934306984583595	1	0.3816696401540411	30704
chr12:51323923-51324423	BIN2	0.0581631940818049	0.3367955658408288	0.0195891058618914	0.0195891058618914	FLI1	FALSE	FLI1_direct_+/+	FLI1_direct_+/+_(602g)	FLI1_direct_+/+_(3392r)	1.619759305904164	1	0.3218291189348617	14752
chr7:2978384-2978884	CARD11	0.0400513303310434	0.3880626131010751	0.015542423906439	0.015542423906439	FLI1	FALSE	FLI1_direct_+/+	FLI1_direct_+/+_(602g)	FLI1_direct_+/+_(3392r)	1.3041582813610586	1	0.2946285805470383	34925
chr17:63697957-63698457	MAP3K3	0.0167200749587177	0.1298532983907397	0.0021711568827299	0.0021711568827299	FLI1	FALSE	FLI1_direct_+/+	FLI1_direct_+/+_(602g)	FLI1_direct_+/+_(3392r)	3.900514604614601	1	0.1410285370983778	10851
chr10:124976005-124976505	CTBP2	0.0871572351083684	0.1928685871526025	0.0168098927954782	0.0168098927954782	FLI1	FALSE	FLI1_direct_+/+	FLI1_direct_+/+_(602g)	FLI1_direct_+/+_(3392r)	2.183999068147636	1	0.1988487812002893	16015
chr18:13376631-13377131	LDLRAD4	4.036356847031e-4	0.4043028457108177	1.631910559559e-4	1.631910559559e-4	FLI1	FALSE	FLI1_direct_+/+	FLI1_direct_+/+_(602g)	FLI1_direct_+/+_(3392r)	5.873333577701435	1	0.4297397419211909	23392
chr15:40330298-40330798	PLCB2	0.0361928335254828	0.108974508126533	0.0039440962311449	0.0039440962311449	FLI1	FALSE	FLI1_direct_+/+	FLI1_direct_+/+_(602g)	FLI1_direct_+/+_(3392r)	1.6574648160477576	1	0.1971855351146607	32902
chr15:74869897-74870397	CSK	0.0440678734081319	0.1019151089779164	0.0044911821208147	0.0044911821208147	FLI1	FALSE	FLI1_direct_+/+	FLI1_direct_+/+_(602g)	FLI1_direct_+/+_(3392r)	1.6626498556519005	1	0.1090030483197846	9204
chr9:90801467-90801967	SYK	0.076441737806415	0.5604425813910293	0.0428412048622434	0.0428412048622434	FLI1	FALSE	FLI1_direct_+/+	FLI1_direct_+/+_(602g)	FLI1_direct_+/+_(3392r)	2.4753719553583484	1	0.5228969148287508	7163
chr8:104325353-104325853	DPYS	0.0225707292822752	0.1102254693839951	0.0024878692294778	0.0024878692294778	FLI1	FALSE	FLI1_direct_+/+	FLI1_direct_+/+_(602g)	FLI1_direct_+/+_(3392r)	1.86874411762588	1	0.2004987080197987	31914
chr19:17680047-17680547	COLGALT1	0.0233251097604075	0.1321070929876853	0.0030814124440661	0.0030814124440661	FLI1	FALSE	FLI1_direct_+/+	FLI1_direct_+/+_(602g)	FLI1_direct_+/+_(3392r)	1.757088807308468	1	0.1553057853564347	14922
chr19:6773240-6773740	C3	0.0854801292130239	0.5632080669429902	0.0481430983361042	0.0481430983361042	FLI1	FALSE	FLI1_direct_+/+	FLI1_direct_+/+_(602g)	FLI1_direct_+/+_(3392r)	5.768391937926211	1	0.5315586558978292	3211
chr1:206575127-206575627	SRGAP2	0.0384406110541076	0.5098767643344001	0.0195999743833055	0.0195999743833055	FLI1	FALSE	FLI1_direct_+/+	FLI1_direct_+/+_(602g)	FLI1_direct_+/+_(3392r)	7.964588926656403	1	0.5516422897880967	6963
chr20:56483932-56484432	CASS4	0.0409790307688717	0.3544013805736526	0.0145230250790583	0.0145230250790583	FLI1	FALSE	FLI1_direct_+/+	FLI1_direct_+/+_(602g)	FLI1_direct_+/+_(3392r)	2.4567903732305534	1	0.2845469459432814	5448
chr5:150234493-150234993	CSF1R	4.348732360231e-4	0.5044416939378479	2.193681918277e-4	2.193681918277e-4	FLI1	FALSE	FLI1_direct_+/+	FLI1_direct_+/+_(602g)	FLI1_direct_+/+_(3392r)	4.972734555332742	1	0.527718093532856	16175
chr15:101196997-101197497	LRRK1	1.174297106047e-4	0.4562294788565496	5.357489567149536e-5	5.357489567149536e-5	FLI1	FALSE	FLI1_direct_+/+	FLI1_direct_+/+_(602g)	FLI1_direct_+/+_(3392r)	1.3529481860448564	1	0.4286882120421573	59491
chr19:8473712-8474212	PRAM1	0.002087379159464	0.1703785470659146	3.556446283651e-4	3.556446283651e-4	FLI1	FALSE	FLI1_direct_+/+	FLI1_direct_+/+_(602g)	FLI1_direct_+/+_(3392r)	2.3100941674362567	1	0.2175187921516036	38011
chr1:28135361-28135861	PTAFR	0.0492471078924039	0.3129274534315272	0.0154107720616376	0.0154107720616376	FLI1	FALSE	FLI1_direct_+/+	FLI1_direct_+/+_(602g)	FLI1_direct_+/+_(3392r)	2.0631597884064785	1	0.2354623996916815	26146
chr16:84614783-84615283	COTL1	0.0011982856352176	0.245129041083487	2.93734608705e-4	2.93734608705e-4	FLI1	FALSE	FLI1_direct_+/+	FLI1_direct_+/+_(602g)	FLI1_direct_+/+_(3392r)	1.6810919396457231	1	0.2425097427430725	64717
chr16:85936224-85936724	IRF8	0.0047125104155216	0.3582940728528683	0.0016884645501388	0.0016884645501388	FLI1	FALSE	FLI1_direct_+/+	FLI1_direct_+/+_(602g)	FLI1_direct_+/+_(3392r)	3.4378734670416566	1	0.282058406248782	10491
chr20:24614260-24614760	SYNDIG1	0.0380422365143431	0.4214715687942757	0.016033721104143	0.016033721104143	FLI1	FALSE	FLI1_direct_+/+	FLI1_direct_+/+_(602g)	FLI1_direct_+/+_(3392r)	3.85293641571225	1	0.3972161775765188	4196
chr19:41327445-41327945	TGFB1	0.0846188479168166	0.2874140462706818	0.0243206454705357	0.0243206454705357	FLI1	FALSE	FLI1_direct_+/+	FLI1_direct_+/+_(602g)	FLI1_direct_+/+_(3392r)	1.36099371710982	1	0.2841150395740727	4407
chr14:89626465-89626965	FOXN3	6.525914715590885e-6	0.494157185441361	3.224827648286752e-6	3.224827648286752e-6	FLI1	FALSE	FLI1_direct_+/+	FLI1_direct_+/+_(602g)	FLI1_direct_+/+_(3392r)	9.263111583823138	1	0.4586250977549897	9099
chr1:42931856-42932356	ERMAP	0.0152657506437992	0.1151392614885152	0.0017576872551948	0.0017576872551948	FLI1	FALSE	FLI1_direct_+/+	FLI1_direct_+/+_(602g)	FLI1_direct_+/+_(3392r)	1.6591360485368665	1	0.1572983181558099	14215
chr4:139666078-139666578	MAML3	0.0015977860145787	0.4289363736916898	6.853485390286e-4	6.853485390286e-4	FLI1	FALSE	FLI1_direct_+/+	FLI1_direct_+/+_(602g)	FLI1_direct_+/+_(3392r)	3.717985675383247	1	0.4457737928293043	28174
chr14:76772094-76772594	VASH1	0.0242217599806834	0.2509256886197697	0.0060778618027357	0.0060778618027357	FLI1	FALSE	FLI1_direct_+/+	FLI1_direct_+/+_(602g)	FLI1_direct_+/+_(3392r)	1.2905560120655053	1	0.2833246074925092	36307
chr6:2950757-2951257	SERPINB6	0.0113912074220613	0.0985044553787673	0.0011220846832167	0.0011220846832167	FLI1	FALSE	FLI1_direct_+/+	FLI1_direct_+/+_(602g)	FLI1_direct_+/+_(3392r)	2.9849956065654206	1	0.1273787585218426	32522
chr6:32437335-32437835	HLA-DRB1	0.0442864841444242	0.3532788537954548	0.0156454783571727	0.0156454783571727	FLI1	FALSE	FLI1_direct_+/+	FLI1_direct_+/+_(602g)	FLI1_direct_+/+_(3392r)	1.4153915585878507	1	0.3244131620672683	26117
chr17:30958192-30958692	RNF135	0.0170300485862078	0.1697491173516073	0.0028908357159637	0.0028908357159637	FLI1	FALSE	FLI1_direct_+/+	FLI1_direct_+/+_(602g)	FLI1_direct_+/+_(3392r)	2.065766040372808	1	0.1537154463931214	13012
chr19:6706151-6706651	VAV1	0.0151477546203483	0.401348527702481	0.0060795290148752	0.0060795290148752	FLI1	FALSE	FLI1_direct_+/+	FLI1_direct_+/+_(602g)	FLI1_direct_+/+_(3392r)	1.2225747802910438	1	0.2686115140923889	58530
chr16:88781766-88782266	CYBA	0.0106628975731743	0.3136614010838121	0.003344539392415	0.003344539392415	FLI1	FALSE	FLI1_direct_+/+	FLI1_direct_+/+_(602g)	FLI1_direct_+/+_(3392r)	2.498586743773883	1	0.3592329194919202	11865
chr12:6378726-6379226	TNFRSF1A	0.0142905049802348	0.1991803066512897	0.0028463871641649	0.0028463871641649	FLI1	FALSE	FLI1_direct_+/+	FLI1_direct_+/+_(602g)	FLI1_direct_+/+_(3392r)	1.475381263387776	1	0.1637765854094182	40548
chr10:17808999-17809499	MRC1	0.0840354576366028	0.4292059597414274	0.0360685192472281	0.0360685192472281	FLI1	FALSE	FLI1_direct_+/+	FLI1_direct_+/+_(602g)	FLI1_direct_+/+_(3392r)	2.14480424387345	1	0.312035376006227	3345
chr6:42025187-42025687	CCND3	0.0358298554134614	0.2911966134737662	0.0104335325576546	0.0104335325576546	FLI1	FALSE	FLI1_direct_+/+	FLI1_direct_+/+_(602g)	FLI1_direct_+/+_(3392r)	2.3080055586530053	1	0.3353625039055029	16269
chr6:154246400-154246900	IPCEF1	0.0083198975982579	0.5634973979409408	0.0046882406477534	0.0046882406477534	FLI1	FALSE	FLI1_direct_+/+	FLI1_direct_+/+_(602g)	FLI1_direct_+/+_(3392r)	3.945401635076452	1	0.4788608612406222	37272
chr19:48255585-48256085	CARD8	0.01939329328179	0.1669061905454721	0.0032368607037946	0.0032368607037946	FLI1	FALSE	FLI1_direct_+/+	FLI1_direct_+/+_(602g)	FLI1_direct_+/+_(3392r)	4.433713047684548	1	0.2422821062694564	1101
chr14:22790131-22790631	SLC7A7	0.0299666806479214	0.2488965607132301	0.0074586037492593	0.0074586037492593	FLI1	FALSE	FLI1_direct_+/+	FLI1_direct_+/+_(602g)	FLI1_direct_+/+_(3392r)	2.1956209899217134	1	0.2101057329699946	8852
chr12:116324658-116325158	MED13L	0.0445002635495845	0.4102310963557212	0.0182553919040646	0.0182553919040646	FLI1	FALSE	FLI1_direct_+/+	FLI1_direct_+/+_(602g)	FLI1_direct_+/+_(3392r)	2.023043208078846	1	0.3128038554741921	31864
chr12:9118121-9118621	A2M	0.1376685593270688	0.5371461288863696	0.0739481337118985	0.0739481337118985	FLI1	FALSE	FLI1_direct_+/+	FLI1_direct_+/+_(602g)	FLI1_direct_+/+_(3392r)	3.1590013709226694	1	0.5225481488414656	218
chr19:49537767-49538267	FCGRT	0.077012971032202407	0.2854132629630164	0.0219805233527771	0.0219805233527771	FLI1	FALSE	FLI1_direct_+/+	FLI1_direct_+/+_(602g)	FLI1_direct_+/+_(3392r)	2.365208944093472	1	0.2554551998502491	5101
chr1:222713822-222714322	AIDA	0.035091994436212	0.0551510155799383	0.0019353591318826	0.0019353591318826	FLI1	FALSE	FLI1_direct_+/+	FLI1_direct_+/+_(602g)	FLI1_direct_+/+_(3392r)	1.729140118514939	1	0.0767358789349028	7837
chr9:131528365-131528865	RAPGEF1	0.010125382496831	0.3077977535503764	0.0031165699863628	0.0031165699863628	FLI1	FALSE	FLI1_direct_+/+	FLI1_direct_+/+_(602g)	FLI1_direct_+/+_(3392r)	1.580670772284858	1	0.3017498791334073	26129
chr19:49580391-49580891	RPS11	0.0033209022411303	0.0683395503022546	2.269489657565e-4	2.269489657565e-4	FLI1	FALSE	FLI1_direct_+/+	FLI1_direct_+/+_(602g)	FLI1_direct_+/+_(3392r)	1.2625055581265956	1	0.0937060547219153	1175
chr19:49496013-49496513	RPS11	0.009243496568303	0.0605709635616244	5.598874938206e-4	5.598874938206e-4	FLI1	FALSE	FLI1_direct_+/+	FLI1_direct_+/+_(602g)	FLI1_direct_+/+_(3392r)	1.2625055581265956	1	0.0937060547219153	59024
chr6:32949894-32950394	HLA-DPA1	0.0029980726577518	0.3097284575998119	9.285884200576e-4	9.285884200576e-4	FLI1	FALSE	FLI1_direct_+/+	FLI1_direct_+/+_(602g)	FLI1_direct_+/+_(3392r)	2.202556167082329	1	0.2684951619296343	22082
chr6:31203813-31204313	HLA-B	0.0343174920136923	0.2372869231161219	0.0081430920889911	0.0081430920889911	FLI1	FALSE	FLI1_direct_+/+	FLI1_direct_+/+_(602g)	FLI1_direct_+/+_(3392r)	4.113872962395368	1	0.2479548332561022	8566
chr3:130850275-130850775	ATP2C1	0.0601735276098599	0.218487924992826	0.0131471891869768	0.0131471891869768	FLI1	FALSE	FLI1_direct_+/+	FLI1_direct_+/+_(602g)	FLI1_direct_+/+_(3392r)	1.4391357191575052	1	0.164719763659467	35621
chr2:138028410-138028910	HNMT	0.1023822773964664	0.1279924782159862	0.0131041614093702	0.0131041614093702	FLI1	FALSE	FLI1_direct_+/+	FLI1_direct_+/+_(602g)	FLI1_direct_+/+_(3392r)	3.802407419293355	1	0.1623677413732968	67
chr17:75268855-75269355	GRB2	0.0621933992095789	0.1642128725646555	0.0102129567387653	0.0102129567387653	FLI1	FALSE	FLI1_direct_+/+	FLI1_direct_+/+_(602g)	FLI1_direct_+/+_(3392r)	1.3682353476196012	1	0.1883694226601984	19104
chr1:40039581-40040081	CAP1	0.0493862923463756	0.0540440696722477	0.0026690362244215	0.0026690362244215	FLI1	FALSE	FLI1_direct_+/+	FLI1_direct_+/+_(602g)	FLI1_direct_+/+_(3392r)	2.6871776654938206	1	0.1233097235711661	8216
chr20:51542679-51543179	NFATC2	0.1049605035377679	0.3855644301006019	0.0404690367296117	0.0404690367296117	FLI1	FALSE	FLI1_direct_+/+	FLI1_direct_+/+_(602g)	FLI1_direct_+/+_(3392r)	2.22933771023282	1	0.2781525990537143	7237
chr12:63944824-63945324	SRGAP1	0.064324687085815	0.237561950567479	0.0152810981337489	0.0152810981337489	FLI1	FALSE	FLI1_direct_+/+	FLI1_direct_+/+_(602g)	FLI1_direct_+/+_(3392r)	1.5184372375453994	1	0.2446120052606242	4251
chr12:6688320-6688820	CD4	0.003286057900677	0.1709042456007968	5.616012465157e-4	5.616012465157e-4	FLI1	FALSE	FLI1_direct_+/+	FLI1_direct_+/+_(602g)	FLI1_direct_+/+_(3392r)	1.417079952543098	1	0.2761741419162381	61963
chr13:99371951-99372451	GPR183	0.015601691576828801	0.2902748051828712	0.0045287779829872	0.0045287779829872	FLI1	FALSE	FLI1_direct_+/+	FLI1_direct_+/+_(602g)	FLI1_direct_+/+_(3392r)	1.511114922033962	1	0.2550744983865634	51489
chr11:72826104-72826604	FCHSD2	0.0032793383719646	0.2694528606902646	8.836271054972e-4	8.836271054972e-4	FLI1	FALSE	FLI1_direct_+/+	FLI1_direct_+/+_(602g)	FLI1_direct_+/+_(3392r)	1.3428477268478451	1	0.1848096084172409	63902
chr9:131630995-131631495	RAPGEF1	0.0011525129978977	0.3446666739856729	3.972328217106e-4	3.972328217106e-4	FLI1	FALSE	FLI1_direct_+/+	FLI1_direct_+/+_(602g)	FLI1_direct_+/+_(3392r)	1.580670772284858	1	0.3017498791334073	50574
chr1:112394089-112394589	WNT2B	0.0539607716502413	0.1756297961746656	0.0094771193263595	0.0094771193263595	FLI1	FALSE	FLI1_direct_+/+	FLI1_direct_+/+_(602g)	FLI1_direct_+/+_(3392r)	1.496499106092014	1	0.1974084881612645	15922
chr3:122661546-122662046	PARP15	0.0479693810256528	0.1269733330353054	0.0060908321924676	0.0060908321924676	FLI1	FALSE	FLI1_direct_+/+	FLI1_direct_+/+_(602g)	FLI1_direct_+/+_(3392r)	1.5097640595910595	1	0.1066752142770439	25414
chr5:150000295-150000795	CSF1R	2.413532988019e-4	0.241995727751982	5.8406467188921416e-5	5.8406467188921416e-5	FLI1	FALSE	FLI1_direct_+/+	FLI1_direct_+/+_(602g)	FLI1_direct_+/+_(3392r)	4.972734555332742	1	0.527718093532856	8185
chr17:4747291-4747791	ARRB2	0.0269099062694001	0.2295592262439861	0.0061774172615016	0.0061774172615016	FLI1	FALSE	FLI1_direct_+/+	FLI1_direct_+/+_(602g)	FLI1_direct_+/+_(3392r)	1.270251520600611	1	0.2119406646148698	49034
chr20:44896549-44897049	STK4	0.0780938636103808	0.2401298906538133	0.0187526709294945	0.0187526709294945	FLI1	FALSE	FLI1_direct_+/+	FLI1_direct_+/+_(602g)	FLI1_direct_+/+_(3392r)	1.6299230556524726	1	0.2162692483641415	8846
chr4:139872260-139872760	MGST2	0.0218021060651154	0.1919924594142349	0.0041858399638515	0.0041858399638515	FLI1	FALSE	FLI1_direct_+/+	FLI1_direct_+/+_(602g)	FLI1_direct_+/+_(3392r)	4.822207981208237	1	0.2526192796129791	5640
chr4:40553993-40554493	RBM47	0.0844657307278569	0.5932312908862996	0.0501077144753411	0.0501077144753411	FLI1	FALSE	FLI1_direct_+/+	FLI1_direct_+/+_(602g)	FLI1_direct_+/+_(3392r)	1.4452832254973935	1	0.4018619218861212	5687
chr11:47917937-47918437	PTPRJ	0.022568092104491	0.2051528634849603	0.0046299087186286	0.0046299087186286	FLI1	FALSE	FLI1_direct_+/+	FLI1_direct_+/+_(602g)	FLI1_direct_+/+_(3392r)	1.4946961230096252	1	0.2675642436904912	51071
chr20:5654590-5655090	GPCPD1	0.0187065608688167	0.3279368934659062	0.0061345714587506	0.0061345714587506	FLI1	FALSE	FLI1_direct_+/+	FLI1_direct_+/+_(602g)	FLI1_direct_+/+_(3392r)	3.825820105184221	1	0.3370237766621298	22352
chr17:45312099-45312599	MAP3K14	0.0057737165090372	0.1312127922679999	7.575854649146e-4	7.575854649146e-4	FLI1	FALSE	FLI1_direct_+/+	FLI1_direct_+/+_(602g)	FLI1_direct_+/+_(3392r)	1.368581152369476	1	0.1550038704337725	44554
chr19:49514072-49514572	FCGRT	0.003370190341514	0.2655395646078274	8.949188759311e-4	8.949188759311e-4	FLI1	FALSE	FLI1_direct_+/+	FLI1_direct_+/+_(602g)	FLI1_direct_+/+_(3392r)	2.365208944093472	1	0.2554551998502491	55720
chr10:75611370-75611870	LRMDA	0.0480828208430627	0.7058847001919473	0.0339409275751884	0.0339409275751884	FLI1	FALSE	FLI1_direct_+/+	FLI1_direct_+/+_(602g)	FLI1_direct_+/+_(3392r)	12.607730818470184	1	0.5789233914077017	1407
chr1:18100427-18100927	IGSF21	0.0039376824386458	0.3440573146835657	0.0013547884459171	0.0013547884459171	FLI1	FALSE	FLI1_direct_+/+	FLI1_direct_+/+_(602g)	FLI1_direct_+/+_(3392r)	1.4923802023621369	1	0.2690550557701138	22093
chr8:23567317-23567817	SLC25A37	0.0312181035698036	0.3352722933222734	0.0104665651770203	0.0104665651770203	FLI1	FALSE	FLI1_direct_+/+	FLI1_direct_+/+_(602g)	FLI1_direct_+/+_(3392r)	1.3411814415001655	1	0.3061520016312279	44871
chr6:32967122-32967622	HLA-DPB1	0.0037369942814514	0.142117755314091	5.310932389014e-4	5.310932389014e-4	FLI1	FALSE	FLI1_direct_+/+	FLI1_direct_+/+_(602g)	FLI1_direct_+/+_(3392r)	1.8536460540717696	1	0.1938658839947154	24891
chr9:93059438-93059938	FGD3	0.0599076028664479	0.2102146011356488	0.0125934528415632	0.0125934528415632	FLI1	FALSE	FLI1_direct_+/+	FLI1_direct_+/+_(602g)	FLI1_direct_+/+_(3392r)	2.2068036258774137	1	0.1966417953079099	4751
chr11:5684778-5685278	TRIM5	0.0629141836286263	0.1128789849349375	0.0071016891860096	0.0071016891860096	FLI1	FALSE	FLI1_direct_+/+	FLI1_direct_+/+_(602g)	FLI1_direct_+/+_(3392r)	3.086703217049703	1	0.1670971334631809	9481
chr12:104546548-104547048	CHST11	4.893587460349e-4	0.6280070399173079	3.07320737555e-4	3.07320737555e-4	FLI1	FALSE	FLI1_direct_+/+	FLI1_direct_+/+_(602g)	FLI1_direct_+/+_(3392r)	2.405442289923017	1	0.3505738100124056	29223
chr9:93064469-93064969	FGD3	0.0703612337333533	0.2038862484166996	0.0143456879798639	0.0143456879798639	FLI1	FALSE	FLI1_direct_+/+	FLI1_direct_+/+_(602g)	FLI1_direct_+/+_(3392r)	2.2068036258774137	1	0.1966417953079099	23363
chr2:230643435-230643935	CAB39	0.0640713391060869	0.1514385918684904	0.0097028733733543	0.0097028733733543	FLI1	FALSE	FLI1_direct_+/+	FLI1_direct_+/+_(602g)	FLI1_direct_+/+_(3392r)	2.227866740071374	1	0.1601997082562245	745
chr19:42316553-42317053	POU2F2	0.0327600058667222	0.3480629048554054	0.0114025428050514	0.0114025428050514	FLI1	FALSE	FLI1_direct_+/+	FLI1_direct_+/+_(602g)	FLI1_direct_+/+_(3392r)	1.3657832726719026	1	0.2283627676791168	24685
chr4:85754664-85755164	ARHGAP24	4.491441097697138e-5	0.6673483003186045	2.997355582529312e-5	2.997355582529312e-5	FLI1	FALSE	FLI1_direct_+/+	FLI1_direct_+/+_(602g)	FLI1_direct_+/+_(3392r)	5.617990472158617	1	0.5385412151885411	23406
chr13:99332392-99332892	GPR183	0.0462180179114107	0.3281624403942331	0.0151670175479929	0.0151670175479929	FLI1	FALSE	FLI1_direct_+/+	FLI1_direct_+/+_(602g)	FLI1_direct_+/+_(3392r)	1.511114922033962	1	0.2550744983865634	17501
chr20:36462699-36463199	TGIF2	0.0295633891963398	0.1751975471495243	0.0051794332726254	0.0051794332726254	FLI1	FALSE	FLI1_direct_+/+	FLI1_direct_+/+_(602g)	FLI1_direct_+/+_(3392r)	1.390161935201607	1	0.1998382111258912	40267
chr17:77109809-77110309	SEC14L1	0.0486985438306202	0.1983376483786538	0.00965875466283	0.00965875466283	FLI1	FALSE	FLI1_direct_+/+	FLI1_direct_+/+_(602g)	FLI1_direct_+/+_(3392r)	1.7442458435027084	1	0.1616823263642098	11613
chr7:101108145-101108645	TRIM56	0.019950866468584	0.0834393363857312	0.0016646870584589	0.0016646870584589	FLI1	FALSE	FLI1_direct_+/+	FLI1_direct_+/+_(602g)	FLI1_direct_+/+_(3392r)	1.8751634582736771	1	0.1046319235691364	36241
chr12:12010275-12010775	ETV6	0.0184684864473454	0.1992789140941035	0.0036803799241886	0.0036803799241886	FLI1	FALSE	FLI1_direct_+/+	FLI1_direct_+/+_(602g)	FLI1_direct_+/+_(3392r)	2.606913975606293	1	0.3117585942382591	23506
chr1:206557955-206558455	SRGAP2	0.0312507746335623	0.5646723073028669	0.0176464470173355	0.0176464470173355	FLI1	FALSE	FLI1_direct_+/+	FLI1_direct_+/+_(602g)	FLI1_direct_+/+_(3392r)	7.964588926656403	1	0.5516422897880967	567
chr8:55880454-55880954	LYN	0.0407607829811381	0.4936982622181418	0.0201235277244386	0.0201235277244386	FLI1	FALSE	FLI1_direct_+/+	FLI1_direct_+/+_(602g)	FLI1_direct_+/+_(3392r)	1.7088630951297985	1	0.463228387801924	31834
chr16:56869948-56870448	HERPUD1	0.0074553869149483	0.1498255691173796	0.0011170075875224	0.0011170075875224	FLI1	FALSE	FLI1_direct_+/+	FLI1_direct_+/+_(602g)	FLI1_direct_+/+_(3392r)	2.3958176673342653	1	0.2018229908855632	29162
chr5:1110059-1110559	SLC12A7	0.0188616523102745	0.0933052876650898	0.001759891894649	0.001759891894649	FLI1	FALSE	FLI1_direct_+/+	FLI1_direct_+/+_(602g)	FLI1_direct_+/+_(3392r)	2.035790801074839	1	0.1127425345222007	28607
chr3:49804485-49804985	UBA7	0.0414246671008617	0.1223564662234399	0.0050685758809438	0.0050685758809438	FLI1	FALSE	FLI1_direct_+/+	FLI1_direct_+/+_(602g)	FLI1_direct_+/+_(3392r)	1.4352684217939604	1	0.1480663980318859	45640
chr17:1004135-1004635	ABR	0.0010560678599475	0.477346582364232	5.041103836906e-4	5.041103836906e-4	FLI1	FALSE	FLI1_direct_+/+	FLI1_direct_+/+_(602g)	FLI1_direct_+/+_(3392r)	1.4898576152251597	1	0.377627184511892	34073
chr2:64277080-64277580	PELI1	0.0062253322434109	0.2095826551052426	0.0013047216604863	0.0013047216604863	FLI1	FALSE	FLI1_direct_+/+	FLI1_direct_+/+_(602g)	FLI1_direct_+/+_(3392r)	1.7726070078886424	1	0.3271369258582143	36330
chr12:96047870-96048370	ELK3	0.0476047392174489	0.1941785978411889	0.0092438215118396	0.0092438215118396	FLI1	FALSE	FLI1_direct_+/+	FLI1_direct_+/+_(602g)	FLI1_direct_+/+_(3392r)	2.222803580085807	1	0.1893577616612302	29011
chr22:46734948-46735448	TBC1D22A	4.99700263332e-4	0.2600932048224353	1.299686429406e-4	1.299686429406e-4	FLI1	FALSE	FLI1_direct_+/+	FLI1_direct_+/+_(602g)	FLI1_direct_+/+_(3392r)	2.161937725942902	1	0.3321603713468649	52025
chr20:45914701-45915201	NCOA5	0.0064212992217514	0.060915372834931	3.911558361776e-4	3.911558361776e-4	FLI1	FALSE	FLI1_direct_+/+	FLI1_direct_+/+_(602g)	FLI1_direct_+/+_(3392r)	3.071759449261032	1	0.0974056351146731	13137
chr15:68009161-68009661	PIAS1	0.0847211401504716	0.2472349460043243	0.0209460265105266	0.0209460265105266	FLI1	FALSE	FLI1_direct_+/+	FLI1_direct_+/+_(602g)	FLI1_direct_+/+_(3392r)	1.5399960493336686	1	0.2074759711824867	963
chr16:56965440-56965940	NLRC5	0.0130666497053924	0.1086270858374931	0.0014193920791561	0.0014193920791561	FLI1	FALSE	FLI1_direct_+/+	FLI1_direct_+/+_(602g)	FLI1_direct_+/+_(3392r)	1.4066885783021004	1	0.1174880899507547	24975
chr7:100372191-100372691	PILRA	0.0422021714819658	0.2028136884574499	0.0085591780591713	0.0085591780591713	FLI1	FALSE	FLI1_direct_+/+	FLI1_direct_+/+_(602g)	FLI1_direct_+/+_(3392r)	2.538875647844121	1	0.1837698569738444	9924
chr4:40723678-40724178	RBM47	0.0147182864677939	0.564929793033947	0.0083147985280651	0.0083147985280651	FLI1	FALSE	FLI1_direct_+/+	FLI1_direct_+/+_(602g)	FLI1_direct_+/+_(3392r)	1.4452832254973935	1	0.4018619218861212	31080
chr19:54280528-54281028	LAIR1	0.0062182803707128	0.3046957952595006	0.0018946838827009	0.0018946838827009	FLI1	FALSE	FLI1_direct_+/+	FLI1_direct_+/+_(602g)	FLI1_direct_+/+_(3392r)	1.8400014804363525	1	0.2467208803081138	46026
chr9:112174577-112175077	PTBP3	0.0291745924509851	0.252438661465197	0.0073647950671193	0.0073647950671193	FLI1	FALSE	FLI1_direct_+/+	FLI1_direct_+/+_(602g)	FLI1_direct_+/+_(3392r)	1.3349367785919808	1	0.1868046015991508	23648
chr16:67993755-67994255	DPEP2	0.014499006417045	0.1224675852449931	0.0017756583043471	0.0017756583043471	FLI1	FALSE	FLI1_direct_+/+	FLI1_direct_+/+_(602g)	FLI1_direct_+/+_(3392r)	1.9093116859557036	1	0.1556496854169035	17061
chr21:44914053-44914553	ITGB2	0.0171532431135182	0.2942965379741064	0.0050481400633366	0.0050481400633366	FLI1	FALSE	FLI1_direct_+/+	FLI1_direct_+/+_(602g)	FLI1_direct_+/+_(3392r)	1.3345186350700085	1	0.2503624826637978	22430
chr11:75349723-75350223	SLCO2B1	0.0127490368368731	0.5094854598227073	0.0064954488951309	0.0064954488951309	FLI1	FALSE	FLI1_direct_+/+	FLI1_direct_+/+_(602g)	FLI1_direct_+/+_(3392r)	7.792005096318501	1	0.5551880478997913	5533
chr17:1231400-1231900	ABR	0.0034401515865938	0.3951020756190547	0.0013592110323074	0.0013592110323074	FLI1	FALSE	FLI1_direct_+/+	FLI1_direct_+/+_(602g)	FLI1_direct_+/+_(3392r)	1.4898576152251597	1	0.377627184511892	35536
chr10:11685717-11686217	USP6NL	0.0053260819931806	0.3357529951631275	0.0017882479816948	0.0017882479816948	FLI1	FALSE	FLI1_direct_+/+	FLI1_direct_+/+_(602g)	FLI1_direct_+/+_(3392r)	2.687956972849733	1	0.3674294402855688	17043
chr10:19906251-19906751	PLXDC2	5.080408326303136e-5	0.4622725432998681	2.348533278001977e-5	2.348533278001977e-5	FLI1	FALSE	FLI1_direct_+/+	FLI1_direct_+/+_(602g)	FLI1_direct_+/+_(3392r)	8.196585202280184	1	0.4943056213649306	23176
chr19:41516283-41516783	CEACAM21	0.033449544430029	0.261301817362619	0.0087404267495182	0.0087404267495182	FLI1	FALSE	FLI1_direct_+/+	FLI1_direct_+/+_(602g)	FLI1_direct_+/+_(3392r)	1.3598412619945126	1	0.1998178885467854	26149
chr16:31301879-31302379	ITGAM	4.010392567294e-4	0.2728410330044201	1.094199650813e-4	1.094199650813e-4	FLI1	FALSE	FLI1_direct_+/+	FLI1_direct_+/+_(602g)	FLI1_direct_+/+_(3392r)	1.252689108287349	1	0.2885200949613247	69241
chr3:187025206-187025706	ST6GAL1	0.0399667222690719	0.6537040280550357	0.0261264073354492	0.0261264073354492	FLI1	FALSE	FLI1_direct_+/+	FLI1_direct_+/+_(602g)	FLI1_direct_+/+_(3392r)	8.69651082749231	1	0.5823508469234644	9091
chr11:68003889-68004389	UNC93B1	0.0377053774999782	0.1748198676954852	0.0065916491059545	0.0065916491059545	FLI1	FALSE	FLI1_direct_+/+	FLI1_direct_+/+_(602g)	FLI1_direct_+/+_(3392r)	1.2591535561957663	1	0.2300442587733551	14513
chr13:24271765-24272265	PARP4	0.0502121930301987	0.1833143457196607	0.0092046153124801	0.0092046153124801	FLI1	FALSE	FLI1_direct_+/+	FLI1_direct_+/+_(602g)	FLI1_direct_+/+_(3392r)	2.2038060660537395	1	0.1983311418289251	7770
chr21:41361873-41362373	MX1	0.0737564947534202	0.1211432948982608	0.0089351047945756	0.0089351047945756	FLI1	FALSE	FLI1_direct_+/+	FLI1_direct_+/+_(602g)	FLI1_direct_+/+_(3392r)	2.061898747431297	1	0.1463491579889073	14418
chr10:70496677-70497177	PALD1	0.0544286215936591	0.6482169333312977	0.0352815541748914	0.0352815541748914	FLI1	FALSE	FLI1_direct_+/+	FLI1_direct_+/+_(602g)	FLI1_direct_+/+_(3392r)	3.0745037210477184	1	0.5285512864590589	20914
chr19:17406204-17406704	COLGALT1	0.065738785154741	0.0983252573149443	0.0064637829659117	0.0064637829659117	FLI1	FALSE	FLI1_direct_+/+	FLI1_direct_+/+_(602g)	FLI1_direct_+/+_(3392r)	1.757088807308468	1	0.1553057853564347	9698
chr6:154241444-154241944	IPCEF1	0.0015203131704002	0.5958338534419931	9.058540547581e-4	9.058540547581e-4	FLI1	FALSE	FLI1_direct_+/+	FLI1_direct_+/+_(602g)	FLI1_direct_+/+_(3392r)	3.945401635076452	1	0.4788608612406222	40017
chr12:108623989-108624489	TMEM119	0.0062505077013079	0.1918687760259761	0.0011992772621909	0.0011992772621909	FLI1	FALSE	FLI1_direct_+/+	FLI1_direct_+/+_(602g)	FLI1_direct_+/+_(3392r)	1.6488856892714503	1	0.2013928100401816	47054
chr8:23068349-23068849	TNFRSF10B	0.0203279698972322	0.1599665970246728	0.0032517961688802	0.0032517961688802	FLI1	FALSE	FLI1_direct_+/+	FLI1_direct_+/+_(602g)	FLI1_direct_+/+_(3392r)	1.4252508486470186	1	0.1576651422239001	11523
chr15:40235300-40235800	BMF	0.0170771609106071	0.092570167422778	0.0015808356446006	0.0015808356446006	FLI1	FALSE	FLI1_direct_+/+	FLI1_direct_+/+_(602g)	FLI1_direct_+/+_(3392r)	2.637151696806983	1	0.1118764179292271	7096
chr6:31863552-31864052	CLIC1	0.0037768651890378	0.1041939276223694	3.93526418146e-4	3.93526418146e-4	FLI1	FALSE	FLI1_direct_+/+	FLI1_direct_+/+_(602g)	FLI1_direct_+/+_(3392r)	1.7370580465356042	1	0.1400059780126275	40203
chrX:1273850-1274350	CSF2RA	0.0277512064618229	0.6315630083273066	0.0175266354377411	0.0175266354377411	FLI1	FALSE	FLI1_direct_+/+	FLI1_direct_+/+_(602g)	FLI1_direct_+/+_(3392r)	1.9076550384794373	1	0.4843970074674654	5166
chr9:117704041-117704541	TLR4	0.1175198997073519	0.2643115429130822	0.0310618660146408	0.0310618660146408	FLI1	FALSE	FLI1_direct_+/+	FLI1_direct_+/+_(602g)	FLI1_direct_+/+_(3392r)	1.4031162915157616	1	0.1353088115483266	2600
chr1:40094469-40094969	PPT1	0.0393833667923709	0.1217272244745075	0.0047940279300968	0.0047940279300968	FLI1	FALSE	FLI1_direct_+/+	FLI1_direct_+/+_(602g)	FLI1_direct_+/+_(3392r)	1.5313326201761377	1	0.1033114447746734	41243
chr20:36757636-36758136	SAMHD1	0.0479083488265825	0.1087434204347557	0.005209717718784	0.005209717718784	FLI1	FALSE	FLI1_direct_+/+	FLI1_direct_+/+_(602g)	FLI1_direct_+/+_(3392r)	1.459212265317395	1	0.1236656545388282	39885
chr15:100918465-100918965	LRRK1	0.0194353401977624	0.5130185844154336	0.0099706907158884	0.0099706907158884	FLI1	FALSE	FLI1_direct_+/+	FLI1_direct_+/+_(602g)	FLI1_direct_+/+_(3392r)	1.3529481860448564	1	0.4286882120421573	27062
chr7:128934848-128935348	IRF5	0.064719344093799	0.1846910753099081	0.0119530852540357	0.0119530852540357	FLI1	FALSE	FLI1_direct_+/+	FLI1_direct_+/+_(602g)	FLI1_direct_+/+_(3392r)	1.928063307160845	1	0.1689503762147488	14054
chr2:130385693-130386193	PTPN18	0.0805392681759564	0.1455336781625388	0.011721175934166	0.011721175934166	FLI1	FALSE	FLI1_direct_+/+	FLI1_direct_+/+_(602g)	FLI1_direct_+/+_(3392r)	2.0440603315977293	1	0.1679475808602897	16724
chr16:84641129-84641629	COTL1	0.0594339093730161	0.2571913913382499	0.0152858898443174	0.0152858898443174	FLI1	FALSE	FLI1_direct_+/+	FLI1_direct_+/+_(602g)	FLI1_direct_+/+_(3392r)	1.6810919396457231	1	0.2425097427430725	5116
chr8:42293004-42293504	POLB	0.0313602481692865	0.0794775251008539	0.0024924349110434	0.0024924349110434	FLI1	FALSE	FLI1_direct_+/+	FLI1_direct_+/+_(602g)	FLI1_direct_+/+_(3392r)	1.2896998617171305	1	0.0855994105671325	17803
chrX:11380160-11380660	ARHGAP6	0.0795380317467539	0.4335645286904059	0.0344848692472439	0.0344848692472439	FLI1	FALSE	FLI1_direct_+/+	FLI1_direct_+/+_(602g)	FLI1_direct_+/+_(3392r)	1.3544973842781671	1	0.3046280424312745	23385
chr12:6460953-6461453	TNFRSF1A	6.840994192489e-4	0.0630507951757969	4.313301236294822e-5	4.313301236294822e-5	FLI1	FALSE	FLI1_direct_+/+	FLI1_direct_+/+_(602g)	FLI1_direct_+/+_(3392r)	1.475381263387776	1	0.1637765854094182	56820
chr12:6723878-6724378	LPAR5	0.002266222076882	0.1820152708459293	4.124870251207e-4	4.124870251207e-4	FLI1	FALSE	FLI1_direct_+/+	FLI1_direct_+/+_(602g)	FLI1_direct_+/+_(3392r)	1.5532256292099704	1	0.2794464662821827	11820
chr15:22964161-22964661	CYFIP1	0.0011358381315348	0.48401763981149	5.497656916334e-4	5.497656916334e-4	FLI1	FALSE	FLI1_direct_+/+	FLI1_direct_+/+_(602g)	FLI1_direct_+/+_(3392r)	2.486564522221623	1	0.4832525867913195	42520
chr21:14759984-14760484	SAMSN1	0.002185690852024	0.6168466793676683	0.0013482361441953	0.0013482361441953	FLI1	FALSE	FLI1_direct_+/+	FLI1_direct_+/+_(602g)	FLI1_direct_+/+_(3392r)	2.220604403083105	1	0.4474003399112973	27367
chr1:19579843-19580343	TMCO4	0.0522493987434385	0.0964978274298332	0.0050419534632568	0.0050419534632568	FLI1	FALSE	FLI1_direct_+/+	FLI1_direct_+/+_(602g)	FLI1_direct_+/+_(3392r)	1.292719037215914	1	0.1173827398206875	35862
chr11:128690395-128690895	FLI1	0.0094644516193394	0.5495445470063178	0.0052011377778131	0.0052011377778131	FLI1	FALSE	FLI1_direct_+/+	FLI1_direct_+/+_(602g)	FLI1_direct_+/+_(3392r)	12.607740818470184	1	1	2621
chr3:32577762-32578262	CMTM6	0.0254217034295051	0.1879510312433811	0.0047780353755388	0.0047780353755388	FLI1	FALSE	FLI1_direct_+/+	FLI1_direct_+/+_(602g)	FLI1_direct_+/+_(3392r)	1.370784841593919	1	0.1723640944835147	9126
chr10:31704143-31704643	ARHGAP12	0.0052071002627825	0.3694662607908263	0.0019238478636531	0.0019238478636531	FLI1	FALSE	FLI1_direct_+/+	FLI1_direct_+/+_(602g)	FLI1_direct_+/+_(3392r)	1.8214115066315584	1	0.3582187692921448	27782
chr18:13377451-13377951	LDLRAD4	0.0054082395525539	0.5075634123409488	0.0027450245220515	0.0027450245220515	FLI1	FALSE	FLI1_direct_+/+	FLI1_direct_+/+_(602g)	FLI1_direct_+/+_(3392r)	5.873333577701435	1	0.4297397419211909	22274
chr6:32589579-32590079	HLA-DRB5	0.0355926859021676	0.1529716021452251	0.0054446701871063	0.0054446701871063	FLI1	FALSE	FLI1_direct_+/+	FLI1_direct_+/+_(602g)	FLI1_direct_+/+_(3392r)	2.429278422916741	1	0.1642663047133426	17751
chr17:77115451-77115951	SEC14L1	0.0183259639242745	0.2214830632080986	0.0040588906261894	0.0040588906261894	FLI1	FALSE	FLI1_direct_+/+	FLI1_direct_+/+_(602g)	FLI1_direct_+/+_(3392r)	1.7442458435027084	1	0.1616823263642098	35010
chr10:75614266-75614766	LRMDA	5.041698110331e-4	0.3023875566320622	1.524546772859e-4	1.524546772859e-4	FLI1	FALSE	FLI1_direct_+/+	FLI1_direct_+/+_(602g)	FLI1_direct_+/+_(3392r)	12.607730818470184	1	0.5789233914077017	2094
chr2:233059904-233060404	INPP5D	0.0082701240939634	0.5808901188594472	0.0048040333679248	0.0048040333679248	FLI1	FALSE	FLI1_direct_+/+	FLI1_direct_+/+_(602g)	FLI1_direct_+/+_(3392r)	7.365746509641651	1	0.5636539809163619	3068
chr14:92676029-92676529	RIN3	0.0518308070025497	0.4681781893722253	0.024266053376155	0.024266053376155	FLI1	FALSE	FLI1_direct_+/+	FLI1_direct_+/+_(602g)	FLI1_direct_+/+_(3392r)	1.539189308689849	1	0.4342031039272386	15357
chr14:69719486-69719986	SUSD6	0.080409175271789	0.3466000815847623	0.0278698267093655	0.0278698267093655	FLI1	FALSE	FLI1_direct_+/+	FLI1_direct_+/+_(602g)	FLI1_direct_+/+_(3392r)	1.7494853544807722	1	0.3657874561144265	6186
chr6:31737882-31738382	CLIC1	0.0090897890609582	0.1226032267299661	0.0011144374691682	0.0011144374691682	FLI1	FALSE	FLI1_direct_+/+	FLI1_direct_+/+_(602g)	FLI1_direct_+/+_(3392r)	1.7370580465356042	1	0.1400059780126275	39317
chr9:36151753-36152253	RECK	0.0131547532602256	0.0544887217103401	7.167856895646e-4	7.167856895646e-4	FLI1	FALSE	FLI1_direct_+/+	FLI1_direct_+/+_(602g)	FLI1_direct_+/+_(3392r)	1.2628036421794782	1	0.0589881204856002	13932
chr21:35530695-35531195	RUNX1	1.366343009726e-4	0.7218472439899333	9.86290935915906e-5	9.86290935915906e-5	FLI1	FALSE	FLI1_direct_+/+	FLI1_direct_+/+_(602g)	FLI1_direct_+/+_(3392r)	4.963516337218233	1	0.487075403067976	11612
chr1:19799532-19800032	TMCO4	0.0822445598358491	0.1040788499605025	0.0085599192032229	0.0085599192032229	FLI1	FALSE	FLI1_direct_+/+	FLI1_direct_+/+_(602g)	FLI1_direct_+/+_(3392r)	1.292719037215914	1	0.1173827398206875	1897
chr6:7201949-7202449	RREB1	0.0019418566207099	0.2784783233446536	5.40764975911e-4	5.40764975911e-4	FLI1	FALSE	FLI1_direct_+/+	FLI1_direct_+/+_(602g)	FLI1_direct_+/+_(3392r)	2.213390063628361	1	0.3235184113271935	38312
chr1:232620955-232621455	SIPA1L2	0.0123631078730234	0.4091796791178596	0.0050587325123832	0.0050587325123832	FLI1	FALSE	FLI1_direct_+/+	FLI1_direct_+/+_(602g)	FLI1_direct_+/+_(3392r)	1.453402879595633	1	0.317173709863338	23555
chr11:72815613-72816113	FCHSD2	6.287969406052e-4	0.2013375372985579	1.266004274823e-4	1.266004274823e-4	FLI1	FALSE	FLI1_direct_+/+	FLI1_direct_+/+_(602g)	FLI1_direct_+/+_(3392r)	1.3428477268478451	1	0.1848096084172409	37799
chr1:99849927-99850427	FRRS1	0.0821421513254159	0.0843980863615697	0.0069326403814875	0.0069326403814875	FLI1	FALSE	FLI1_direct_+/+	FLI1_direct_+/+_(602g)	FLI1_direct_+/+_(3392r)	1.468342276318439	1	0.1826141922075554	6925
chr6:166957814-166958314	RNASET2	0.0407585540615134	0.5225488054299109	0.0212983337358942	0.0212983337358942	FLI1	FALSE	FLI1_direct_+/+	FLI1_direct_+/+_(602g)	FLI1_direct_+/+_(3392r)	6.56724434795436	1	0.5175427872283966	2644
chr19:13099345-13099845	LYL1	0.0314951756053736	0.1360626944612962	0.0042853184553988	0.0042853184553988	FLI1	FALSE	FLI1_direct_+/+	FLI1_direct_+/+_(602g)	FLI1_direct_+/+_(3392r)	1.895147638070692	1	0.1742566380144065	11235
chr19:8389569-8390069	PRAM1	0.0102222584944199	0.1335544760871568	0.0013652283776497	0.0013652283776497	FLI1	FALSE	FLI1_direct_+/+	FLI1_direct_+/+_(602g)	FLI1_direct_+/+_(3392r)	2.3100941674362567	1	0.2175187921516036	43535
chr16:88784894-88785394	CYBA	0.0010087519951373	0.2705387876091691	2.729065417627e-4	2.729065417627e-4	FLI1	FALSE	FLI1_direct_+/+	FLI1_direct_+/+_(602g)	FLI1_direct_+/+_(3392r)	2.498586743773883	1	0.3592329194919202	46880
chr9:131584749-131585249	RAPGEF1	3.396520780522e-4	0.2531600616815507	8.598634102996944e-5	8.598634102996944e-5	FLI1	FALSE	FLI1_direct_+/+	FLI1_direct_+/+_(602g)	FLI1_direct_+/+_(3392r)	1.580670772284858	1	0.3017498791334073	28524
chr14:68794288-68794788	ZFP36L1	0.0214724353138815	0.3950536412648003	0.0084827637575718	0.0084827637575718	FLI1	FALSE	FLI1_direct_+/+	FLI1_direct_+/+_(602g)	FLI1_direct_+/+_(3392r)	4.077027294187305	1	0.3428938916572089	14786
chr3:53131795-53132295	PRKCD	0.041406203085812	0.1965914352865893	0.0081401048944077	0.0081401048944077	FLI1	FALSE	FLI1_direct_+/+	FLI1_direct_+/+_(602g)	FLI1_direct_+/+_(3392r)	1.2569889043809008	1	0.2274912435779154	23829
chr14:92490519-92491019	RIN3	0.0396252193621338	0.4778888749614202	0.0189364515010696	0.0189364515010696	FLI1	FALSE	FLI1_direct_+/+	FLI1_direct_+/+_(602g)	FLI1_direct_+/+_(3392r)	1.539189308689849	1	0.4342031039272386	14321
chr21:46605975-46606475	PRMT2	0.12105128887646	0.0721770833034464	0.0087371289612258	0.0087371289612258	FLI1	FALSE	FLI1_direct_+/+	FLI1_direct_+/+_(602g)	FLI1_direct_+/+_(3392r)	5.148297048237359	1	0.1512265388775013	1609
chr19:48321692-48322192	CARD8	0.0490547563329085	0.1728727924225943	0.0084802327088798	0.0084802327088798	FLI1	FALSE	FLI1_direct_+/+	FLI1_direct_+/+_(602g)	FLI1_direct_+/+_(3392r)	4.433713047684548	1	0.2422821062694564	12436
chr3:151347367-151347867	P2RY12	0.091788777770926	0.5687869498467282	0.0522082589384841	0.0522082589384841	FLI1	FALSE	FLI1_direct_+/+	FLI1_direct_+/+_(602g)	FLI1_direct_+/+_(3392r)	6.785531534916686	1	0.5798575483600216	353
chr2:233190876-233191376	INPP5D	8.871209610074e-4	0.6505137079003636	5.770843457011e-4	5.770843457011e-4	FLI1	FALSE	FLI1_direct_+/+	FLI1_direct_+/+_(602g)	FLI1_direct_+/+_(3392r)	7.365746509641651	1	0.5636539809163619	16958
chr7:150450572-150451072	GIMAP7	0.0158902552111372	0.0850042256325267	0.0013507388393259	0.0013507388393259	FLI1	FALSE	FLI1_direct_+/+	FLI1_direct_+/+_(602g)	FLI1_direct_+/+_(3392r)	1.6645192533997102	1	0.1662832841221611	18474
chr6:32668277-32668777	HLA-DRB1	0.0527013283162072	0.4048017879403609	0.0213335919292326	0.0213335919292326	FLI1	FALSE	FLI1_direct_+/+	FLI1_direct_+/+_(602g)	FLI1_direct_+/+_(3392r)	1.4153915585878507	1	0.3244131620672683	16272
chr4:85531653-85532153	ARHGAP24	6.452011193045886e-5	0.6572886093977633	4.240833464895935e-5	4.240833464895935e-5	FLI1	FALSE	FLI1_direct_+/+	FLI1_direct_+/+_(602g)	FLI1_direct_+/+_(3392r)	5.617990472158617	1	0.5385412151885411	23066
chr6:33018828-33019328	HLA-DPA1	0.0245300130493491	0.3265992407893138	0.0080114836384694	0.0080114836384694	FLI1	FALSE	FLI1_direct_+/+	FLI1_direct_+/+_(602g)	FLI1_direct_+/+_(3392r)	2.202556167082329	1	0.2684951619296343	9179
chr15:45637487-45637987	SQOR	0.0929837302811336	0.1371539915490288	0.0127530897571757	0.0127530897571757	FLI1	FALSE	FLI1_direct_+/+	FLI1_direct_+/+_(602g)	FLI1_direct_+/+_(3392r)	1.7608930664018425	1	0.1538554864263411	11015
chr17:1183271-1183771	ABR	1.274272455504e-4	0.4262177596846201	5.43117551212796e-5	5.43117551212796e-5	FLI1	FALSE	FLI1_direct_+/+	FLI1_direct_+/+_(602g)	FLI1_direct_+/+_(3392r)	1.4898576152251597	1	0.377627184511892	67114
chr12:26114184-26114684	BHLHE41	0.002602651117494	0.1265660671958721	3.294073162241e-4	3.294073162241e-4	FLI1	FALSE	FLI1_direct_+/+	FLI1_direct_+/+_(602g)	FLI1_direct_+/+_(3392r)	1.829653495058712	1	0.2650154838682361	32964
chr15:44663500-44664000	B2M	0.033048854226097	0.1870795575294402	0.0061827650254732	0.0061827650254732	FLI1	FALSE	FLI1_direct_+/+	FLI1_direct_+/+_(602g)	FLI1_direct_+/+_(3392r)	3.1330844684875543	1	0.1810048413112186	1997
chr19:49552725-49553225	FCGRT	0.0340783997404698	0.2863555481216123	0.0097585388367896	0.0097585388367896	FLI1	FALSE	FLI1_direct_+/+	FLI1_direct_+/+_(602g)	FLI1_direct_+/+_(3392r)	2.365208944093472	1	0.2554551998502491	33565
chr6:45742991-45743491	RUNX2	0.0461199739166479	0.4323016575925651	0.0199377411722927	0.0199377411722927	FLI1	FALSE	FLI1_direct_+/+	FLI1_direct_+/+_(602g)	FLI1_direct_+/+_(3392r)	2.409356375167922	1	0.3916569615869622	6383
chr12:10130023-10130523	CLEC9A	0.0315171570603384	0.228255626279543	0.0071939684233582	0.0071939684233582	FLI1	FALSE	FLI1_direct_+/+	FLI1_direct_+/+_(602g)	FLI1_direct_+/+_(3392r)	2.2090832417408226	1	0.1862467783015562	27890
chr17:1108051-1108551	ABR	0.0038092732291946	0.5163163621557301	0.0019667900961549	0.0019667900961549	FLI1	FALSE	FLI1_direct_+/+	FLI1_direct_+/+_(602g)	FLI1_direct_+/+_(3392r)	1.4898576152251597	1	0.377627184511892	61869
chr16:79469897-79470397	MAF	0.0014593985140159	0.3132961516043598	4.572239380983e-4	4.572239380983e-4	FLI1	FALSE	FLI1_direct_+/+	FLI1_direct_+/+_(602g)	FLI1_direct_+/+_(3392r)	4.832726465245671	1	0.3303006612886387	6591
chr5:99027172-99027672	CHD1	0.0833707566124489	0.1157544214077933	0.0096505336940039	0.0096505336940039	FLI1	FALSE	FLI1_direct_+/+	FLI1_direct_+/+_(602g)	FLI1_direct_+/+_(3392r)	2.2323481694818588	1	0.1317788497247695	11687
chr4:140049029-140049529	MAML3	5.166831594373e-4	0.4030482986229212	2.082482683383e-4	2.082482683383e-4	FLI1	FALSE	FLI1_direct_+/+	FLI1_direct_+/+_(602g)	FLI1_direct_+/+_(3392r)	3.717985675383247	1	0.4457737928293043	8010
chr1:229989506-229990006	GALNT2	0.0538246395637704	0.2697841078596765	0.0145210323655804	0.0145210323655804	FLI1	FALSE	FLI1_direct_+/+	FLI1_direct_+/+_(602g)	FLI1_direct_+/+_(3392r)	2.310096436150953	1	0.2728558780607585	9567
chr19:42201659-42202159	POU2F2	0.033455414429277	0.1590728309298516	0.0053218474831965	0.0053218474831965	FLI1	FALSE	FLI1_direct_+/+	FLI1_direct_+/+_(602g)	FLI1_direct_+/+_(3392r)	1.3657832726719026	1	0.2283627676791168	29401
chr6:47335418-47335918	CD2AP	0.118617056753234	0.1050929392156021	0.0124658151353012	0.0124658151353012	FLI1	FALSE	FLI1_direct_+/+	FLI1_direct_+/+_(602g)	FLI1_direct_+/+_(3392r)	2.271379904519081	1	0.1560775980377344	4099
chr5:39460994-39461494	DAB2	0.0427417713866394	0.2760694700026913	0.0117996981736857	0.0117996981736857	FLI1	FALSE	FLI1_direct_+/+	FLI1_direct_+/+_(602g)	FLI1_direct_+/+_(3392r)	2.563029890336097	1	0.2522212755456999	4891
chr7:37342769-37343269	ELMO1	1.416477466778e-4	0.4965696104952796	7.033796639537784e-5	7.033796639537784e-5	FLI1	FALSE	FLI1_direct_+/+	FLI1_direct_+/+_(602g)	FLI1_direct_+/+_(3392r)	3.1273113662699115	1	0.2623231985643372	15706
chr10:95742078-95742578	ENTPD1	0.0254194499061805	0.4796552623938001	0.012192572914655	0.012192572914655	FLI1	FALSE	FLI1_direct_+/+	FLI1_direct_+/+_(602g)	FLI1_direct_+/+_(3392r)	1.741873154153509	1	0.3947418223473693	47218
chr3:49903728-49904228	UBA7	0.0234318392617293	0.1301724179585561	0.0030501791739155	0.0030501791739155	FLI1	FALSE	FLI1_direct_+/+	FLI1_direct_+/+_(602g)	FLI1_direct_+/+_(3392r)	1.4352684217939604	1	0.1480663980318859	36628
chr11:9573222-9573722	SWAP70	0.0183223052871044	0.1348350944775846	0.0024704897644338	0.0024704897644338	FLI1	FALSE	FLI1_direct_+/+	FLI1_direct_+/+_(602g)	FLI1_direct_+/+_(3392r)	2.4606018424067737	1	0.2315513953228132	40368
chr9:121485586-121486086	STOM	0.0044784266453309	0.2113154386104818	9.463606908429e-4	9.463606908429e-4	FLI1	FALSE	FLI1_direct_+/+	FLI1_direct_+/+_(602g)	FLI1_direct_+/+_(3392r)	1.8390660357289248	1	0.1569729137058008	35071
chr15:41936594-41937094	EHD4	0.0311513212153358	0.1671093019531189	0.0052056755432121	0.0052056755432121	FLI1	FALSE	FLI1_direct_+/+	FLI1_direct_+/+_(602g)	FLI1_direct_+/+_(3392r)	1.6319524295258	1	0.1370535488082853	7069
chr10:96718511-96719011	PIK3AP1	0.0124730869267193	0.472868702665057	0.0058981324332662	0.0058981324332662	FLI1	FALSE	FLI1_direct_+/+	FLI1_direct_+/+_(602g)	FLI1_direct_+/+_(3392r)	1.3799453465367515	1	0.3358960570539888	47339
chr12:26121629-26122129	BHLHE41	0.0207822978192507	0.2303316318458848	0.0047868205702152	0.0047868205702152	FLI1	FALSE	FLI1_direct_+/+	FLI1_direct_+/+_(602g)	FLI1_direct_+/+_(3392r)	1.829653495058712	1	0.2650154838682361	5282
chr7:120996262-120996762	CPED1	0.0761195012261436	0.4779130165449885	0.0363785004488862	0.0363785004488862	FLI1	FALSE	FLI1_direct_+/+	FLI1_direct_+/+_(602g)	FLI1_direct_+/+_(3392r)	1.708325567659778	1	0.4575818999403608	21453
chr6:32668277-32668777	HLA-DRB5	0.0534749976553505	0.1987766850530122	0.0106295827671481	0.0106295827671481	FLI1	FALSE	FLI1_direct_+/+	FLI1_direct_+/+_(602g)	FLI1_direct_+/+_(3392r)	2.429278422916741	1	0.1642663047133426	8212
chr3:131026571-131027071	ATP2C1	0.0138576093521984	0.094187967320638	0.001305220056807	0.001305220056807	FLI1	FALSE	FLI1_direct_+/+	FLI1_direct_+/+_(602g)	FLI1_direct_+/+_(3392r)	1.4391357191575052	1	0.164719763659467	6055
chr3:124878645-124879145	ITGB5	0.007180541985977	0.2501511845851584	0.0017962210837556	0.0017962210837556	FLI1	FALSE	FLI1_direct_+/+	FLI1_direct_+/+_(602g)	FLI1_direct_+/+_(3392r)	2.6968554946672487	1	0.1953873420144861	24133
chr7:112084376-112084876	DOCK4	0.018024893372062	0.445878451191244	0.0080369115396223	0.0080369115396223	FLI1	FALSE	FLI1_direct_+/+	FLI1_direct_+/+_(602g)	FLI1_direct_+/+_(3392r)	5.640800895298112	1	0.3777095609999837	17079
chr14:61476776-61477276	PRKCH	0.0667369657474243	0.4516583665053951	0.0301423089350081	0.0301423089350081	FLI1	FALSE	FLI1_direct_+/+	FLI1_direct_+/+_(602g)	FLI1_direct_+/+_(3392r)	3.122904120951608	1	0.4343356524742173	13908
chr17:8858594-8859094	PIK3R5	6.084890669819e-4	0.4178493379539515	2.542567537906e-4	2.542567537906e-4	FLI1	FALSE	FLI1_direct_+/+	FLI1_direct_+/+_(602g)	FLI1_direct_+/+_(3392r)	1.80798736823485	1	0.4437971391983694	49460
chr19:6891886-6892386	VAV1	9.423388680307e-4	0.3998245586045201	3.767702219662e-4	3.767702219662e-4	FLI1	FALSE	FLI1_direct_+/+	FLI1_direct_+/+_(602g)	FLI1_direct_+/+_(3392r)	1.2225747802910438	1	0.2686115140923889	39986
chr1:12178138-12178638	TNFRSF1B	0.0082184861300151	0.3574545283625361	0.0029377350834585	0.0029377350834585	FLI1	FALSE	FLI1_direct_+/+	FLI1_direct_+/+_(602g)	FLI1_direct_+/+_(3392r)	1.518218597200037	1	0.3086429837254578	44117
chr6:42928384-42928884	CNPY3	0.0344182266104932	0.1819598954998424	0.0062627369173352	0.0062627369173352	FLI1	FALSE	FLI1_direct_+/+	FLI1_direct_+/+_(602g)	FLI1_direct_+/+_(3392r)	3.927534382209608	1	0.2583496943119199	13681
chr12:11839200-11839700	ETV6	0.0671550541801406	0.2252015038060174	0.0151234191895422	0.0151234191895422	FLI1	FALSE	FLI1_direct_+/+	FLI1_direct_+/+_(602g)	FLI1_direct_+/+_(3392r)	2.606913975606293	1	0.3117585942382591	7104
chr17:1823349-1823849	SMYD4	0.0048643643612464	0.0640133904821147	3.113844553037e-4	3.113844553037e-4	FLI1	FALSE	FLI1_direct_+/+	FLI1_direct_+/+_(602g)	FLI1_direct_+/+_(3392r)	2.1674197025429023	1	0.1017636825471091	6081
chr2:233060908-233061408	INPP5D	0.0177041717798391	0.5687234293975942	0.0100687772892742	0.0100687772892742	FLI1	FALSE	FLI1_direct_+/+	FLI1_direct_+/+_(602g)	FLI1_direct_+/+_(3392r)	7.365746509641651	1	0.5636539809163619	11808
chr10:3671498-3671998	KLF6	0.004579652619428	0.275851958614987	0.0012633061448454	0.0012633061448454	FLI1	FALSE	FLI1_direct_+/+	FLI1_direct_+/+_(602g)	FLI1_direct_+/+_(3392r)	3.1302512532774096	1	0.2336309306633647	34255
chr10:127919251-127919751	PTPRE	4.407255463757e-4	0.0840121525301793	3.7026301826067e-5	3.7026301826067e-5	FLI1	FALSE	FLI1_direct_+/+	FLI1_direct_+/+_(602g)	FLI1_direct_+/+_(3392r)	2.04490693547566	1	0.228439847974781	14986
chr6:31615115-31615615	AIF1	0.0186615324808969	0.1808124332608958	0.0033742370962482	0.0033742370962482	FLI1	FALSE	FLI1_direct_+/+	FLI1_direct_+/+_(602g)	FLI1_direct_+/+_(3392r)	3.396451821901577	1	0.1868378485842105	5317
chr7:3092410-3092910	CARD11	0.0043688451145741	0.4030168063960954	0.0017607180057148	0.0017607180057148	FLI1	FALSE	FLI1_direct_+/+	FLI1_direct_+/+_(602g)	FLI1_direct_+/+_(3392r)	1.3041582813610586	1	0.2946285805470383	35051
chr10:92590689-92591189	HHEX	0.0633468778796377	0.1270518995377377	0.008048341164393	0.008048341164393	FLI1	FALSE	FLI1_direct_+/+	FLI1_direct_+/+_(602g)	FLI1_direct_+/+_(3392r)	4.198096307438151	1	0.1801851220123993	7058
chr7:111969690-111970190	DOCK4	0.0071798505297762	0.5181943951970569	0.0037205583028826	0.0037205583028826	FLI1	FALSE	FLI1_direct_+/+	FLI1_direct_+/+_(602g)	FLI1_direct_+/+_(3392r)	5.640800895298112	1	0.3777095609999837	11362
chr12:6789256-6789756	CD4	0.0448121148772523	0.3133247097330712	0.0140407428864401	0.0140407428864401	FLI1	FALSE	FLI1_direct_+/+	FLI1_direct_+/+_(602g)	FLI1_direct_+/+_(3392r)	1.417079952543098	1	0.2761741419162381	25468
chr4:37896279-37896779	TBC1D1	0.0050817776366871	0.3610815801455201	0.0018349362990031	0.0018349362990031	FLI1	FALSE	FLI1_direct_+/+	FLI1_direct_+/+_(602g)	FLI1_direct_+/+_(3392r)	1.639133487815741	1	0.2766683943505212	34220
chr6:2841415-2841915	SERPINB9	0.0024425761446	0.2491602523521039	6.085928885777e-4	6.085928885777e-4	FLI1	FALSE	FLI1_direct_+/+	FLI1_direct_+/+_(602g)	FLI1_direct_+/+_(3392r)	1.4963718238956625	1	0.34730254018611473	65515
chr10:70575885-70576385	PALD1	0.0620306528573574	0.4847974683862212	0.0300723034675914	0.0300723034675914	FLI1	FALSE	FLI1_direct_+/+	FLI1_direct_+/+_(602g)	FLI1_direct_+/+_(3392r)	3.0745037210477184	1	0.5285512864590589	7668
chr4:89829437-89829937	MMRN1	0.0595038412392483	0.2195485362141203	0.0130639812431943	0.0130639812431943	FLI1	FALSE	FLI1_direct_+/+	FLI1_direct_+/+_(602g)	FLI1_direct_+/+_(3392r)	1.5502637829532868	1	0.2985943156705406	2943
chr17:45410337-45410837	ARHGAP27	0.0248438985224079	0.1752670412084738	0.004354316586106	0.004354316586106	FLI1	FALSE	FLI1_direct_+/+	FLI1_direct_+/+_(602g)	FLI1_direct_+/+_(3392r)	1.7047331625575173	1	0.1874436717238556	11690
chr20:5689468-5689968	SHLD1	0.0418372372724696	0.0639133968422076	0.0026739599485769	0.0026739599485769	FLI1	FALSE	FLI1_direct_+/+	FLI1_direct_+/+_(602g)	FLI1_direct_+/+_(3392r)	3.188670221885505	1	0.0934647542775327	1487
chr19:49528336-49528836	FCGRT	0.0019389584771602	0.2332870606735551	4.523339239047e-4	4.523339239047e-4	FLI1	FALSE	FLI1_direct_+/+	FLI1_direct_+/+_(602g)	FLI1_direct_+/+_(3392r)	2.365208944093472	1	0.2554551998502491	40317
chr10:96700480-96700980	PIK3AP1	0.0287133709937548	0.4800406391937334	0.0137835849652488	0.0137835849652488	FLI1	FALSE	FLI1_direct_+/+	FLI1_direct_+/+_(602g)	FLI1_direct_+/+_(3392r)	1.3799453465367515	1	0.3358960570539888	49386
chr12:104643896-104644396	CHST11	0.0013034219042432	0.6525862522170277	8.505952155477e-4	8.505952155477e-4	FLI1	FALSE	FLI1_direct_+/+	FLI1_direct_+/+_(602g)	FLI1_direct_+/+_(3392r)	2.405442289923017	1	0.3505738100124056	30841
chr12:26271009-26271509	BHLHE41	0.0326864770262104	0.3042281625114237	0.0099441468446558	0.0099441468446558	FLI1	FALSE	FLI1_direct_+/+	FLI1_direct_+/+_(602g)	FLI1_direct_+/+_(3392r)	1.829653495058712	1	0.2650154838682361	39201
chr19:6740397-6740897	VAV1	0.0016626702865233	0.218943198031135	3.640303498027e-4	3.640303498027e-4	FLI1	FALSE	FLI1_direct_+/+	FLI1_direct_+/+_(602g)	FLI1_direct_+/+_(3392r)	1.2225747802910438	1	0.2686115140923889	53769
chr2:197145605-197146105	ANKRD44	0.0411843700341467	0.3810026315261907	0.0156913533607582	0.0156913533607582	FLI1	FALSE	FLI1_direct_+/+	FLI1_direct_+/+_(602g)	FLI1_direct_+/+_(3392r)	6.927176688088216	1	0.4149234478053125	2875
chr13:48579054-48579554	LPAR6	0.026158573901135	0.3818099720844206	0.0099876043709606	0.0099876043709606	FLI1	FALSE	FLI1_direct_+/+	FLI1_direct_+/+_(602g)	FLI1_direct_+/+_(3392r)	4.158404837474208	1	0.388916295783776	4704
chr7:150716297-150716797	GIMAP6	0.0195546431954497	0.1037073933729052	0.0020279610741373	0.0020279610741373	FLI1	FALSE	FLI1_direct_+/+	FLI1_direct_+/+_(602g)	FLI1_direct_+/+_(3392r)	1.814419770864304	1	0.1259280308958145	12552
chr5:39196556-39197056	FYB1	0.0116602480352025	0.6662248082267204	0.0077683465111288	0.0077683465111288	FLI1	FALSE	FLI1_direct_+/+	FLI1_direct_+/+_(602g)	FLI1_direct_+/+_(3392r)	4.804428111288698	1	0.5506002626663153	24751
chr12:14948715-14949215	ARHGDIB	0.0819277921740737	0.2707220952267656	0.0221796635546682	0.0221796635546682	FLI1	FALSE	FLI1_direct_+/+	FLI1_direct_+/+_(602g)	FLI1_direct_+/+_(3392r)	4.371451242451656	1	0.2676673940794724	1918
chr8:141086212-141086712	DENND3	0.0356753291921187	0.321880379249276	0.0114831884902019	0.0114831884902019	FLI1	FALSE	FLI1_direct_+/+	FLI1_direct_+/+_(602g)	FLI1_direct_+/+_(3392r)	1.7226561553272928	1	0.3669763059750463	39635
chr8:132430416-132430916	KCNQ3	0.0049618818155373	0.4549696997409785	0.0022575058797652	0.0022575058797652	FLI1	FALSE	FLI1_direct_+/+	FLI1_direct_+/+_(602g)	FLI1_direct_+/+_(3392r)	2.67274510719852	1	0.3611159826112237	30173
chr12:113949863-113950363	RBM19	0.0564683313337541	0.0819582130896022	0.004628043532266	0.004628043532266	FLI1	FALSE	FLI1_direct_+/+	FLI1_direct_+/+_(602g)	FLI1_direct_+/+_(3392r)	2.0167328650739624	1	0.126622401763162	6198
chr19:35154795-35155295	GRAMD1A	0.0571112826953296	0.0733092017390881	0.00418678254469	0.00418678254469	FLI1	FALSE	FLI1_direct_+/+	FLI1_direct_+/+_(602g)	FLI1_direct_+/+_(3392r)	1.3333847171267426	1	0.1202925167322148	34727
chr21:44919366-44919866	ITGB2	0.0238521610747168	0.3401919586933934	0.0081143133950782	0.0081143133950782	FLI1	FALSE	FLI1_direct_+/+	FLI1_direct_+/+_(602g)	FLI1_direct_+/+_(3392r)	1.3345186350700085	1	0.2503624826637978	18237
chr3:124829632-124830132	ITGB5	0.0227815683772823	0.1834784756228961	0.0041799274381625	0.0041799274381625	FLI1	FALSE	FLI1_direct_+/+	FLI1_direct_+/+_(602g)	FLI1_direct_+/+_(3392r)	2.6968554946672487	1	0.1953873420144861	4127
chr11:9614503-9615003	SWAP70	0.0371768498846372	0.1828190497336096	0.0067966363679984	0.0067966363679984	FLI1	FALSE	FLI1_direct_+/+	FLI1_direct_+/+_(602g)	FLI1_direct_+/+_(3392r)	2.4606018424067737	1	0.2315513953228132	25106
chr7:100106735-100107235	GAL3ST4	0.0380255205332558	0.0986825268982403	0.0037524544528426	0.0037524544528426	FLI1	FALSE	FLI1_direct_+/+	FLI1_direct_+/+_(602g)	FLI1_direct_+/+_(3392r)	2.696293248275764	1	0.1608884524867741	4760
chr3:39272182-39272682	CX3CR1	0.0013299898169921	0.602953345957336	8.019218102446e-4	8.019218102446e-4	FLI1	FALSE	FLI1_direct_+/+	FLI1_direct_+/+_(602g)	FLI1_direct_+/+_(3392r)	2.803112619026391	1	0.4775088473973166	20437
chr12:32507525-32508025	FGD4	0.0017810405791661	0.3820969006502401	6.805300852316e-4	6.805300852316e-4	FLI1	FALSE	FLI1_direct_+/+	FLI1_direct_+/+_(602g)	FLI1_direct_+/+_(3392r)	1.5385852337960773	1	0.3376730451586305	41339
chr4:86033180-86033680	ARHGAP24	0.0041169658262226	0.5622487463297497	0.0023147588744761	0.0023147588744761	FLI1	FALSE	FLI1_direct_+/+	FLI1_direct_+/+_(602g)	FLI1_direct_+/+_(3392r)	5.617990472158617	1	0.5385412151885411	13144
chr10:119517775-119518275	GRK5	0.0024264584315057	0.1088385948123233	2.640923260555e-4	2.640923260555e-4	FLI1	FALSE	FLI1_direct_+/+	FLI1_direct_+/+_(602g)	FLI1_direct_+/+_(3392r)	3.426749608166093	1	0.1540594522804147	26188
chr10:31697148-31697648	ARHGAP12	0.0036517889485948	0.3504664338375356	0.0012798294499413	0.0012798294499413	FLI1	FALSE	FLI1_direct_+/+	FLI1_direct_+/+_(602g)	FLI1_direct_+/+_(3392r)	1.8214115066315584	1	0.3582187692921448	34190
chr4:40586695-40587195	RBM47	0.1337610964863001	0.6177125860259026	0.0826259128202127	0.0826259128202127	FLI1	FALSE	FLI1_direct_+/+	FLI1_direct_+/+_(602g)	FLI1_direct_+/+_(3392r)	1.4452832254973935	1	0.4018619218861212	1775
chr16:56931238-56931738	HERPUD1	0.0107710319975414	0.0653235994865213	7.036025802639e-4	7.036025802639e-4	FLI1	FALSE	FLI1_direct_+/+	FLI1_direct_+/+_(602g)	FLI1_direct_+/+_(3392r)	2.3958176673342653	1	0.2018229908855632	22842
chr17:76381813-76382313	RHBDF2	0.001692889800032	0.4445510825758589	7.525759932858e-4	7.525759932858e-4	FLI1	FALSE	FLI1_direct_+/+	FLI1_direct_+/+_(602g)	FLI1_direct_+/+_(3392r)	1.3509643684255552	1	0.4174473431506169	30798
chr7:73599746-73600246	MLXIPL	0.0058970368149276	0.1823112734972208	0.0010750962915894	0.0010750962915894	FLI1	FALSE	FLI1_direct_+/+	FLI1_direct_+/+_(602g)	FLI1_direct_+/+_(3392r)	1.9631712109947543	1	0.1556638481358049	47271
chr4:140053843-140054343	MAML3	0.0752660451627001	0.5284119633944142	0.039771478701355	0.039771478701355	FLI1	FALSE	FLI1_direct_+/+	FLI1_direct_+/+_(602g)	FLI1_direct_+/+_(3392r)	3.717985675383247	1	0.4457737928293043	8230
chr15:100834702-100835202	LRRK1	0.0412024622707967	0.4977445758191506	0.0205083021056823	0.0205083021056823	FLI1	FALSE	FLI1_direct_+/+	FLI1_direct_+/+_(602g)	FLI1_direct_+/+_(3392r)	1.3529481860448564	1	0.4286882120421573	27052
chr6:31652217-31652717	LST1	0.012801882854414	0.1081309145184617	0.001384279300606	0.001384279300606	FLI1	FALSE	FLI1_direct_+/+	FLI1_direct_+/+_(602g)	FLI1_direct_+/+_(3392r)	1.9787512242416008	1	0.1906701165106641	1266
chr8:8346349-8346849	PRAG1	0.0275932145529788	0.1851215253334996	0.0051080979669019	0.0051080979669019	FLI1	FALSE	FLI1_direct_+/+	FLI1_direct_+/+_(602g)	FLI1_direct_+/+_(3392r)	1.2246068924564752	1	0.1186140226717091	27572
chr4:40547042-40547542	RBM47	0.0126972332365898	0.6019868567217139	0.0076435675251572	0.0076435675251572	FLI1	FALSE	FLI1_direct_+/+	FLI1_direct_+/+_(602g)	FLI1_direct_+/+_(3392r)	1.4452832254973935	1	0.4018619218861212	42131
chr10:71889954-71890454	VSIR	5.510591903519e-4	0.3289118226116321	1.812498826655e-4	1.812498826655e-4	FLI1	FALSE	FLI1_direct_+/+	FLI1_direct_+/+_(602g)	FLI1_direct_+/+_(3392r)	4.475920597810156	1	0.4154932935739907	16927
chr13:95185802-95186302	ABCC4	0.0600605318026616	0.6303555180640122	0.0378594876396668	0.0378594876396668	FLI1	FALSE	FLI1_direct_+/+	FLI1_direct_+/+_(602g)	FLI1_direct_+/+_(3392r)	3.354147807955677	1	0.5006109416022229	15865
chr13:48570193-48570693	LPAR6	0.0014872531258164	0.3942227536315886	5.863090226065e-4	5.863090226065e-4	FLI1	FALSE	FLI1_direct_+/+	FLI1_direct_+/+_(602g)	FLI1_direct_+/+_(3392r)	4.158404837474208	1	0.388916295783776	31950
chr16:73270163-73270663	ZFHX3	5.620452475467e-4	0.4405459992086168	2.476067851809e-4	2.476067851809e-4	FLI1	FALSE	FLI1_direct_+/+	FLI1_direct_+/+_(602g)	FLI1_direct_+/+_(3392r)	5.131895590137225	1	0.4112954875532927	18052
chr20:47727512-47728012	NCOA3	0.0037577231483174	0.1651718370065039	6.206700353694e-4	6.206700353694e-4	FLI1	FALSE	FLI1_direct_+/+	FLI1_direct_+/+_(602g)	FLI1_direct_+/+_(3392r)	2.821468816289433	1	0.3141165883043179	14533
chr6:31586555-31587055	LST1	0.0445146012153859	0.2057958497716756	0.0091609201843676	0.0091609201843676	FLI1	FALSE	FLI1_direct_+/+	FLI1_direct_+/+_(602g)	FLI1_direct_+/+_(3392r)	1.9787512242416008	1	0.1906701165106641	23360
chr1:222654844-222655344	BROX	0.0216430340779595	0.0599900065118222	0.0012983657552723	0.0012983657552723	FLI1	FALSE	FLI1_direct_+/+	FLI1_direct_+/+_(602g)	FLI1_direct_+/+_(3392r)	3.0885031668143355	1	0.1090160336911509	34834
chr6:32589579-32590079	HLA-DQB1	0.0395338773346866	0.152700780000791	0.0060368539054622	0.0060368539054622	FLI1	FALSE	FLI1_direct_+/+	FLI1_direct_+/+_(602g)	FLI1_direct_+/+_(3392r)	1.3411236936581468	1	0.1677687640547488	23865
chr8:42265631-42266131	IKBKB	0.050840072184889	0.0822690044764461	0.0041825621261614	0.0041825621261614	FLI1	FALSE	FLI1_direct_+/+	FLI1_direct_+/+_(602g)	FLI1_direct_+/+_(3392r)	2.885769311994788	1	0.1455717671785779	9634
chr15:101168049-101168549	LRRK1	0.0013787892593108	0.3648569485622449	5.030608418625e-4	5.030608418625e-4	FLI1	FALSE	FLI1_direct_+/+	FLI1_direct_+/+_(602g)	FLI1_direct_+/+_(3392r)	1.3529481860448564	1	0.4286882120421573	46254
chr12:6493086-6493586	LPAR5	0.0029534347472618	0.1129533494437772	0.00033360034706680003	0.00033360034706680003	FLI1	FALSE	FLI1_direct_+/+	FLI1_direct_+/+_(602g)	FLI1_direct_+/+_(3392r)	1.5532256292099704	1	0.2794464662821827	7013
chr11:118010863-118011363	IL10RA	0.0465384913364441	0.252061037957735	0.0117305404312511	0.0117305404312511	FLI1	FALSE	FLI1_direct_+/+	FLI1_direct_+/+_(602g)	FLI1_direct_+/+_(3392r)	1.330506017245848	1	0.2479148691635725	10060
chr6:34958670-34959170	ANKS1A	0.0387483822377015	0.1218721598769967	0.0047223490350481	0.0047223490350481	FLI1	FALSE	FLI1_direct_+/+	FLI1_direct_+/+_(602g)	FLI1_direct_+/+_(3392r)	2.437540336269205	1	0.2619470381004377	25485
chr19:6772334-6772834	VAV1	0.0510689837402411	0.326582033284425	0.0166782125476571	0.0166782125476571	FLI1	FALSE	FLI1_direct_+/+	FLI1_direct_+/+_(602g)	FLI1_direct_+/+_(3392r)	1.2225747802910438	1	0.2686115140923889	38288
chr6:35302777-35303277	DEF6	0.0467925156960876	0.2076226784922247	0.0097151874422111	0.0097151874422111	FLI1	FALSE	FLI1_direct_+/+	FLI1_direct_+/+_(602g)	FLI1_direct_+/+_(3392r)	2.6127455979003065	1	0.2282953407689683	4129
chr13:112969047-112969547	MCF2L	0.0089454534911532	0.2071597357540025	0.001853137781427	0.001853137781427	FLI1	FALSE	FLI1_direct_+/+	FLI1_direct_+/+_(602g)	FLI1_direct_+/+_(3392r)	2.6930260378295823	1	0.2320083905332243	26813
chr22:37610724-37611224	TRIOBP	0.014061469772359	0.0527515085973747	7.417637435883e-4	7.417637435883e-4	FLI1	FALSE	FLI1_direct_+/+	FLI1_direct_+/+_(602g)	FLI1_direct_+/+_(3392r)	2.023905230716396	1	0.0858640332414706	30663
chr3:146506533-146507033	PLSCR1	0.0627650087562509	0.286208121891824	0.0179638552766504	0.0179638552766504	FLI1	FALSE	FLI1_direct_+/+	FLI1_direct_+/+_(602g)	FLI1_direct_+/+_(3392r)	1.5024669518523746	1	0.2306485969022185	1558
chr9:99119970-99120470	TGFBR1	0.0013914219915955	0.3818241214729728	5.312784795391e-4	5.312784795391e-4	FLI1	FALSE	FLI1_direct_+/+	FLI1_direct_+/+_(602g)	FLI1_direct_+/+_(3392r)	1.2829163262882917	1	0.3106105930755646	45004
chr12:6958388-6958888	CD4	0.0413614177474497	0.3019670001990097	0.0124897832411754	0.0124897832411754	FLI1	FALSE	FLI1_direct_+/+	FLI1_direct_+/+_(602g)	FLI1_direct_+/+_(3392r)	1.417079952543098	1	0.2761741419162381	39006
chr6:146595892-146596392	RAB32	0.0851394344624996	0.0739036986545334	0.0062921191081339	0.0062921191081339	FLI1	FALSE	FLI1_direct_+/+	FLI1_direct_+/+_(602g)	FLI1_direct_+/+_(3392r)	1.2079021063211073	1	0.0851390467695124	6621
chr5:36876511-36877011	NIPBL	0.0769075730135023	0.1153766388111845	0.0088733372734236	0.0088733372734236	FLI1	FALSE	FLI1_direct_+/+	FLI1_direct_+/+_(602g)	FLI1_direct_+/+_(3392r)	1.539093978895173	1	0.1058660356438118	2054
chr8:141206422-141206922	DENND3	3.215707932473e-4	0.3866414777509279	1.243326067026e-4	1.243326067026e-4	FLI1	FALSE	FLI1_direct_+/+	FLI1_direct_+/+_(602g)	FLI1_direct_+/+_(3392r)	1.7226561553272928	1	0.3669763059750463	50972
chr7:150483411-150483911	GIMAP6	0.047974253578574	0.0893569159077879	0.0042868313427595	0.0042868313427595	FLI1	FALSE	FLI1_direct_+/+	FLI1_direct_+/+_(602g)	FLI1_direct_+/+_(3392r)	1.814419770864304	1	0.1259280308958145	9970
chr7:2863571-2864071	CARD11	0.0045186575227019	0.2725349041537676	0.0012314918948532	0.0012314918948532	FLI1	FALSE	FLI1_direct_+/+	FLI1_direct_+/+_(602g)	FLI1_direct_+/+_(3392r)	1.3041582813610586	1	0.2946285805470383	22524
chr9:68546503-68547003	PGM5	0.0974168187436544	0.3786012798612805	0.0368821322563619	0.0368821322563619	FLI1	FALSE	FLI1_direct_+/+	FLI1_direct_+/+_(602g)	FLI1_direct_+/+_(3392r)	4.543704009892804	1	0.3602450106964607	2148
chr19:54339571-54340071	LAIR1	0.0321929019947037	0.3050230945568508	0.0098195785891899	0.0098195785891899	FLI1	FALSE	FLI1_direct_+/+	FLI1_direct_+/+_(602g)	FLI1_direct_+/+_(3392r)	1.8400014804363525	1	0.2467208803081138	22131
chr6:6711835-6712335	LY86	0.0292756059060044	0.4280565827195378	0.0125316158211681	0.0125316158211681	FLI1	FALSE	FLI1_direct_+/+	FLI1_direct_+/+_(602g)	FLI1_direct_+/+_(3392r)	2.3694165748093168	1	0.4204710465050494	20118
chr13:95292535-95293035	ABCC4	0.0244816284600011	0.5910315262987743	0.014469414234994	0.014469414234994	FLI1	FALSE	FLI1_direct_+/+	FLI1_direct_+/+_(602g)	FLI1_direct_+/+_(3392r)	3.354147807955677	1	0.5006109416022229	13242
chr22:50363091-50363591	PLXNB2	0.0083858681920604	0.1787842857175726	0.0014992614548392	0.0014992614548392	FLI1	FALSE	FLI1_direct_+/+	FLI1_direct_+/+_(602g)	FLI1_direct_+/+_(3392r)	1.2871758930666193	1	0.1207217409194729	54452
chr20:46205966-46206466	NCOA5	0.0107274444377186	0.05869052679074	6.295993651681e-4	6.295993651681e-4	FLI1	FALSE	FLI1_direct_+/+	FLI1_direct_+/+_(602g)	FLI1_direct_+/+_(3392r)	3.071759449261032	1	0.0974056351146731	30643
chr2:230415942-230416442	SP100	0.0754134570430627	0.6067046188927452	0.0457536927146958	0.0457536927146958	FLI1	FALSE	FLI1_direct_+/+	FLI1_direct_+/+_(602g)	FLI1_direct_+/+_(3392r)	2.842199514497037	1	0.4739016517032428	13314
chr14:22819528-22820028	SLC7A7	0.028020335416486	0.2074568694328575	0.0058130110659628	0.0058130110659628	FLI1	FALSE	FLI1_direct_+/+	FLI1_direct_+/+_(602g)	FLI1_direct_+/+_(3392r)	2.1956209899217134	1	0.2101057329699946	24740
chr12:6335626-6336126	LTBR	0.0167657392014941	0.1109751477386554	0.0018605803848335	0.0018605803848335	FLI1	FALSE	FLI1_direct_+/+	FLI1_direct_+/+_(602g)	FLI1_direct_+/+_(3392r)	1.379714591120874	1	0.1364592103712101	21923
chr10:31705629-31706129	ARHGAP12	0.0142949521075703	0.3688102802631285	0.005272125293141	0.005272125293141	FLI1	FALSE	FLI1_direct_+/+	FLI1_direct_+/+_(602g)	FLI1_direct_+/+_(3392r)	1.8214115066315584	1	0.3582187692921448	44462
chr7:6436217-6436717	RAC1	0.01866070741518	0.1125445548097942	0.0021001610084772	0.0021001610084772	FLI1	FALSE	FLI1_direct_+/+	FLI1_direct_+/+_(602g)	FLI1_direct_+/+_(3392r)	2.987527345301898	1	0.1393854948186256	11506
chr5:143435142-143435642	NR3C1	0.0543230641492286	0.0829849857025102	0.0045079987017402	0.0045079987017402	FLI1	FALSE	FLI1_direct_+/+	FLI1_direct_+/+_(602g)	FLI1_direct_+/+_(3392r)	2.581301929216135	1	0.0832420580532856	3007
chrX:23787594-23788094	SAT1	0.1013338375978577	0.4224122904294051	0.0428046584377124	0.0428046584377124	FLI1	FALSE	FLI1_direct_+/+	FLI1_direct_+/+_(602g)	FLI1_direct_+/+_(3392r)	1.501063182403615	1	0.3224585139312135	12945
chr1:28283006-28283506	PTAFR	0.0027278207252946	0.2975416314790238	8.116402289864e-4	8.116402289864e-4	FLI1	FALSE	FLI1_direct_+/+	FLI1_direct_+/+_(602g)	FLI1_direct_+/+_(3392r)	2.0631597884064785	1	0.2354623996916815	31249
chr10:48800228-48800728	WDFY4	0.0595465358045296	0.5800588266291966	0.0345404936886089	0.0345404936886089	FLI1	FALSE	FLI1_direct_+/+	FLI1_direct_+/+_(602g)	FLI1_direct_+/+_(3392r)	1.6542309571241345	1	0.443702254031719	222
chrX:11427458-11427958	ARHGAP6	0.0691055770794458	0.3833408496462341	0.026490990632928	0.026490990632928	FLI1	FALSE	FLI1_direct_+/+	FLI1_direct_+/+_(602g)	FLI1_direct_+/+_(3392r)	1.3544973842781671	1	0.3046280424312745	13460
chr19:41530916-41531416	CEACAM21	0.021053160443964	0.2651678027274838	0.0055826202953951	0.0055826202953951	FLI1	FALSE	FLI1_direct_+/+	FLI1_direct_+/+_(602g)	FLI1_direct_+/+_(3392r)	1.3598412619945126	1	0.1998178885467854	21873
chrX:153926632-153927132	ARHGAP4	0.0483488317095651	0.1735725445289135	0.0083920297448294	0.0083920297448294	FLI1	FALSE	FLI1_direct_+/+	FLI1_direct_+/+_(602g)	FLI1_direct_+/+_(3392r)	1.2096579990374388	1	0.1930144720528514	14971
chr7:117773526-117774026	CTTNBP2	0.0073247451289219	0.1375166285954353	0.0010072742554501	0.0010072742554501	FLI1	FALSE	FLI1_direct_+/+	FLI1_direct_+/+_(602g)	FLI1_direct_+/+_(3392r)	1.9093193596498652	1	0.1640323593500895	25459
chr5:14559982-14560482	OTULINL	0.0392909686570737	0.3909418408382874	0.0153604836151158	0.0153604836151158	FLI1	FALSE	FLI1_direct_+/+	FLI1_direct_+/+_(602g)	FLI1_direct_+/+_(3392r)	1.5506269370539705	1	0.3409403567074786	31819
chr11:45048227-45048727	PRDM11	0.0013656072577267	0.1636085079240223	2.234249658468e-4	2.234249658468e-4	FLI1	FALSE	FLI1_direct_+/+	FLI1_direct_+/+_(602g)	FLI1_direct_+/+_(3392r)	1.7097423139467125	1	0.1661079335793696	38536
chr20:1535784-1536284	SIRPB2	0.041424216337915	0.259667207291836	0.0107565105707192	0.0107565105707192	FLI1	FALSE	FLI1_direct_+/+	FLI1_direct_+/+_(602g)	FLI1_direct_+/+_(3392r)	1.2694682688054435	1	0.1970622633851836	44327
chr18:50806084-50806584	ME2	0.019670401152215	0.093297404736454	0.0018351973776266	0.0018351973776266	FLI1	FALSE	FLI1_direct_+/+	FLI1_direct_+/+_(602g)	FLI1_direct_+/+_(3392r)	1.5626833368686108	1	0.1223726812072937	43414
chr6:31558251-31558751	LST1	0.0048515298431071	0.1675689369611774	8.129656984448e-4	8.129656984448e-4	FLI1	FALSE	FLI1_direct_+/+	FLI1_direct_+/+_(602g)	FLI1_direct_+/+_(3392r)	1.9787512242416008	1	0.1906701165106641	41745
chr11:59216727-59217227	FAM111A	0.0727536501955894	0.1580021733490489	0.0114952348499795	0.0114952348499795	FLI1	FALSE	FLI1_direct_+/+	FLI1_direct_+/+_(602g)	FLI1_direct_+/+_(3392r)	2.49270486355019	1	0.1564574184840284	4261
chr1:222713822-222714322	DISP1	0.0022053530116046	0.0926290664994191	2.042797907666e-4	2.042797907666e-4	FLI1	FALSE	FLI1_direct_+/+	FLI1_direct_+/+_(602g)	FLI1_direct_+/+_(3392r)	2.3498888668290148	1	0.2671455810735457	15211
chrX:154007832-154008332	IRAK1	0.0195216529146705	0.0501528536623009	9.790666018757e-4	9.790666018757e-4	FLI1	FALSE	FLI1_direct_+/+	FLI1_direct_+/+_(602g)	FLI1_direct_+/+_(3392r)	2.1946037866318746	1	0.0827699721501583	39708
chr10:119535716-119536216	GRK5	0.0162599906807947	0.1497829309848656	0.002435469061956	0.002435469061956	FLI1	FALSE	FLI1_direct_+/+	FLI1_direct_+/+_(602g)	FLI1_direct_+/+_(3392r)	3.426749608166093	1	0.1540594522804147	33707
chr12:49662939-49663439	FMNL3	0.0563254160605447	0.2304978024348141	0.0129828846231821	0.0129828846231821	FLI1	FALSE	FLI1_direct_+/+	FLI1_direct_+/+_(602g)	FLI1_direct_+/+_(3392r)	1.5884563847800914	1	0.265606029357123	1098
chr7:30432959-30433459	ZNRF2	0.002200326386486	0.1594484979122977	3.50838737242e-4	3.50838737242e-4	FLI1	FALSE	FLI1_direct_+/+	FLI1_direct_+/+_(602g)	FLI1_direct_+/+_(3392r)	2.2215338037724237	1	0.2391922432468506	54961
chr6:154302076-154302576	IPCEF1	0.0085192282773662	0.5394373453507736	0.0045955898863797	0.0045955898863797	FLI1	FALSE	FLI1_direct_+/+	FLI1_direct_+/+_(602g)	FLI1_direct_+/+_(3392r)	3.945401635076452	1	0.4788608612406222	27041
chr9:131731752-131732252	RAPGEF1	7.137252263842e-4	0.2123738622009505	1.515765828774e-4	1.515765828774e-4	FLI1	FALSE	FLI1_direct_+/+	FLI1_direct_+/+_(602g)	FLI1_direct_+/+_(3392r)	1.580670772284858	1	0.3017498791334073	53664
chr10:127899923-127900423	PTPRE	0.0077579353831485	0.2541002361693232	0.0019712932130444	0.0019712932130444	FLI1	FALSE	FLI1_direct_+/+	FLI1_direct_+/+_(602g)	FLI1_direct_+/+_(3392r)	2.04490693547566	1	0.228439847974781	26225
chr21:35207013-35207513	RUNX1	2.167903667035e-4	0.6052249758445598	1.312069444515e-4	1.312069444515e-4	FLI1	FALSE	FLI1_direct_+/+	FLI1_direct_+/+_(602g)	FLI1_direct_+/+_(3392r)	4.963516337218233	1	0.487075403067976	8353
chr7:111987434-111987934	DOCK4	0.0218918493831208	0.4647438782284011	0.0101741029839036	0.0101741029839036	FLI1	FALSE	FLI1_direct_+/+	FLI1_direct_+/+_(602g)	FLI1_direct_+/+_(3392r)	5.640800895298112	1	0.3777095609999837	3380
chr22:39264369-39264869	PDGFB	0.0442280049990786	0.3780077640109298	0.0167185292763659	0.0167185292763659	FLI1	FALSE	FLI1_direct_+/+	FLI1_direct_+/+_(602g)	FLI1_direct_+/+_(3392r)	1.5736444126660587	1	0.3265173245837229	34371
chr10:7264180-7264680	SFMBT2	7.203892379433e-4	0.3285094621114432	2.366546810676e-4	2.366546810676e-4	FLI1	FALSE	FLI1_direct_+/+	FLI1_direct_+/+_(602g)	FLI1_direct_+/+_(3392r)	6.678965474690536	1	0.5093629966631146	9854
chr4:78775791-78776291	BMP2K	0.0011861402270181	0.2239470622158102	2.656326192167e-4	2.656326192167e-4	FLI1	FALSE	FLI1_direct_+/+	FLI1_direct_+/+_(602g)	FLI1_direct_+/+_(3392r)	5.406554067317505	1	0.3926491763318637	7773
chr9:131598074-131598574	RAPGEF1	0.0697833724201749	0.2764600613553892	0.0192923154208675	0.0192923154208675	FLI1	FALSE	FLI1_direct_+/+	FLI1_direct_+/+_(602g)	FLI1_direct_+/+_(3392r)	1.580670772284858	1	0.3017498791334073	10240
chr7:150716297-150716797	GIMAP2	0.0467308497261338	0.1454810079198644	0.0067984511191096	0.0067984511191096	FLI1	FALSE	FLI1_direct_+/+	FLI1_direct_+/+_(602g)	FLI1_direct_+/+_(3392r)	1.4637184879181857	1	0.1258717453196928	9542
chr11:64448228-64448728	RPS6KA4	0.0198934699343356	0.0872866132382421	0.0017364336161249	0.0017364336161249	FLI1	FALSE	FLI1_direct_+/+	FLI1_direct_+/+_(602g)	FLI1_direct_+/+_(3392r)	1.5111245609707094	1	0.0979463688708711	20071
chr22:43147645-43148145	PACSIN2	0.0154931487105624	0.2007390051157435	0.0031100792582685	0.0031100792582685	FLI1	FALSE	FLI1_direct_+/+	FLI1_direct_+/+_(602g)	FLI1_direct_+/+_(3392r)	1.3184372114684684	1	0.1840431090711128	49731
chr12:26115654-26116154	RASSF8	0.0485389236635354	0.2855831441039445	0.0138618984312538	0.0138618984312538	FLI1	FALSE	FLI1_direct_+/+	FLI1_direct_+/+_(602g)	FLI1_direct_+/+_(3392r)	1.5460853222224749	1	0.2533367760530419	38787
chr13:95297417-95297917	ABCC4	0.0010264575311794	0.6101384542337636	6.262812114104e-4	6.262812114104e-4	FLI1	FALSE	FLI1_direct_+/+	FLI1_direct_+/+_(602g)	FLI1_direct_+/+_(3392r)	3.354147807955677	1	0.5006109416022229	39656
chr19:49335304-49335804	CD37	0.0881207034081042	0.2372662770905502	0.0209080712322414	0.0209080712322414	FLI1	FALSE	FLI1_direct_+/+	FLI1_direct_+/+_(602g)	FLI1_direct_+/+_(3392r)	2.546207411605618	1	0.2116820677395421	553
chr19:39397572-39398072	GMFG	0.0214912413403835	0.0504496111655239	0.0010842247690867	0.0010842247690867	FLI1	FALSE	FLI1_direct_+/+	FLI1_direct_+/+_(602g)	FLI1_direct_+/+_(3392r)	1.4350212377603466	1	0.1183344527784877	8775
chr15:22949109-22949609	CYFIP1	0.0828637510463176	0.4571277173431566	0.0378793173662947	0.0378793173662947	FLI1	FALSE	FLI1_direct_+/+	FLI1_direct_+/+_(602g)	FLI1_direct_+/+_(3392r)	2.486564522221623	1	0.4832525867913195	3044
chr21:41396609-41397109	MX2	0.0490828540467701	0.1542015784280877	0.0075686535677674	0.0075686535677674	FLI1	FALSE	FLI1_direct_+/+	FLI1_direct_+/+_(602g)	FLI1_direct_+/+_(3392r)	1.5817875008824291	1	0.1505104597578065	15561
chr21:34908277-34908777	RUNX1	2.205829757381e-4	0.7043971476507155	1.553780189302e-4	1.553780189302e-4	FLI1	FALSE	FLI1_direct_+/+	FLI1_direct_+/+_(602g)	FLI1_direct_+/+_(3392r)	4.963516337218233	1	0.487075403067976	34915
chr10:127925359-127925859	PTPRE	8.203411482498e-4	0.103605396290047	8.499176975745569e-5	8.499176975745569e-5	FLI1	FALSE	FLI1_direct_+/+	FLI1_direct_+/+_(602g)	FLI1_direct_+/+_(3392r)	2.04490693547566	1	0.228439847974781	26553
chr12:6341394-6341894	TNFRSF1A	0.0319290019594503	0.2055183261966776	0.0065619950398366	0.0065619950398366	FLI1	FALSE	FLI1_direct_+/+	FLI1_direct_+/+_(602g)	FLI1_direct_+/+_(3392r)	1.475381263387776	1	0.1637765854094182	36378
chr9:78021648-78022148	GNAQ	0.0287840494736007	0.3021531536397234	0.0086971913229702	0.0086971913229702	FLI1	FALSE	FLI1_direct_+/+	FLI1_direct_+/+_(602g)	FLI1_direct_+/+_(3392r)	1.2133462579046064	1	0.2416640223176085	36336
chr6:154167124-154167624	IPCEF1	8.037144514619e-4	0.5449017689829971	4.379454263588e-4	4.379454263588e-4	FLI1	FALSE	FLI1_direct_+/+	FLI1_direct_+/+_(602g)	FLI1_direct_+/+_(3392r)	3.945401635076452	1	0.4788608612406222	35069
chr6:154178721-154179221	IPCEF1	2.029319048068e-4	0.5508893388510098	1.117930228708e-4	1.117930228708e-4	FLI1	FALSE	FLI1_direct_+/+	FLI1_direct_+/+_(602g)	FLI1_direct_+/+_(3392r)	3.945401635076452	1	0.4788608612406222	26048
chr12:104680351-104680851	CHST11	7.263882944131e-4	0.4974636350291928	3.613517613814e-4	3.613517613814e-4	FLI1	FALSE	FLI1_direct_+/+	FLI1_direct_+/+_(602g)	FLI1_direct_+/+_(3392r)	2.405442289923017	1	0.3505738100124056	50337
chr6:2943124-2943624	SERPINB6	0.0042155400659603	0.094748468304181	3.994159643246e-4	3.994159643246e-4	FLI1	FALSE	FLI1_direct_+/+	FLI1_direct_+/+_(602g)	FLI1_direct_+/+_(3392r)	2.9849956065654206	1	0.1273787585218426	23970
chr4:40722548-40723048	RBM47	0.008490570109416	0.5962003960849729	0.005062081262221	0.005062081262221	FLI1	FALSE	FLI1_direct_+/+	FLI1_direct_+/+_(602g)	FLI1_direct_+/+_(3392r)	1.4452832254973935	1	0.4018619218861212	3340
chr15:90035799-90036299	ZNF710	0.0719864684155299	0.3082794596497517	0.0221919495852334	0.0221919495852334	FLI1	FALSE	FLI1_direct_+/+	FLI1_direct_+/+_(602g)	FLI1_direct_+/+_(3392r)	1.690397496647832	1	0.3014112124717057	2694
chr10:119406808-119407308	GRK5	0.0132443534749155	0.13872669231445	0.0018373453494184	0.0018373453494184	FLI1	FALSE	FLI1_direct_+/+	FLI1_direct_+/+_(602g)	FLI1_direct_+/+_(3392r)	3.426749608166093	1	0.1540594522804147	13459
chrX:19874904-19875404	SH3KBP1	0.0613713109243114	0.1502597826594545	0.0092216398410128	0.0092216398410128	FLI1	FALSE	FLI1_direct_+/+	FLI1_direct_+/+_(602g)	FLI1_direct_+/+_(3392r)	1.8358641251500176	1	0.1965111985563048	5270
chr8:132507555-132508055	KCNQ3	0.0025182050070665	0.4767249707498761	0.0012004912083359	0.0012004912083359	FLI1	FALSE	FLI1_direct_+/+	FLI1_direct_+/+_(602g)	FLI1_direct_+/+_(3392r)	2.67274510719852	1	0.3611159826112237	30861
chr3:32577762-32578262	CMTM7	0.0274322078862595	0.3174558319434137	0.0087085143765772	0.0087085143765772	FLI1	FALSE	FLI1_direct_+/+	FLI1_direct_+/+_(602g)	FLI1_direct_+/+_(3392r)	1.6633925299432597	1	0.3024952602386458	7223
chr8:133507124-133507624	ST3GAL1	0.0350136998866136	0.2344321055952663	0.0082083353890995	0.0082083353890995	FLI1	FALSE	FLI1_direct_+/+	FLI1_direct_+/+_(602g)	FLI1_direct_+/+_(3392r)	1.507521230869844	1	0.1946358197824219	14030
chr3:122078066-122078566	CD86	0.0083885862287873	0.564808063046811	0.0047379411395825	0.0047379411395825	FLI1	FALSE	FLI1_direct_+/+	FLI1_direct_+/+_(602g)	FLI1_direct_+/+_(3392r)	2.434616526414973	1	0.4243109912821859	21546
chr12:6638362-6638862	LPAR5	0.0532646211917619	0.2828450987823754	0.0150656370425897	0.0150656370425897	FLI1	FALSE	FLI1_direct_+/+	FLI1_direct_+/+_(602g)	FLI1_direct_+/+_(3392r)	1.5532256292099704	1	0.2794464662821827	37165
chr14:69644315-69644815	SUSD6	0.0026164809592113	0.4192721130278232	0.0010970175004656	0.0010970175004656	FLI1	FALSE	FLI1_direct_+/+	FLI1_direct_+/+_(602g)	FLI1_direct_+/+_(3392r)	1.7494853544807722	1	0.3657874561144265	42498
chr12:116354735-116355235	MED13L	0.0077494504323411	0.3896904246379498	0.0030198866296897	0.0030198866296897	FLI1	FALSE	FLI1_direct_+/+	FLI1_direct_+/+_(602g)	FLI1_direct_+/+_(3392r)	2.023043208078846	1	0.3128038554741921	25796
chr6:33208308-33208808	HLA-DPA1	0.005630850937637	0.1425033353732767	8.02415039603e-4	8.02415039603e-4	FLI1	FALSE	FLI1_direct_+/+	FLI1_direct_+/+_(602g)	FLI1_direct_+/+_(3392r)	2.202556167082329	1	0.2684951619296343	29505
chr10:88066891-88067391	PTEN	0.0323421632226664	0.1706375730513562	0.0055187882395466	0.0055187882395466	FLI1	FALSE	FLI1_direct_+/+	FLI1_direct_+/+_(602g)	FLI1_direct_+/+_(3392r)	2.8788406599276315	1	0.1889219652955463	2024
chr19:54473087-54473587	LAIR1	0.0207037078364007	0.2148729876070469	0.0044486675573508	0.0044486675573508	FLI1	FALSE	FLI1_direct_+/+	FLI1_direct_+/+_(602g)	FLI1_direct_+/+_(3392r)	1.8400014804363525	1	0.2467208803081138	14378
chr19:39335733-39336233	GMFG	0.0509409398596156	0.0950881316657634	0.0048438787965488	0.0048438787965488	FLI1	FALSE	FLI1_direct_+/+	FLI1_direct_+/+_(602g)	FLI1_direct_+/+_(3392r)	1.4350212377603466	1	0.1183344527784877	17768
chr2:197453763-197454263	ANKRD44	1.02750034681e-4	0.2756472505385961	2.8322764552586857e-5	2.8322764552586857e-5	FLI1	FALSE	FLI1_direct_+/+	FLI1_direct_+/+_(602g)	FLI1_direct_+/+_(3392r)	6.927176688088216	1	0.4149234478053125	23738
chr19:6729770-6730270	VAV1	0.005318919667759	0.2816432617734132	0.0014980378843384	0.0014980378843384	FLI1	FALSE	FLI1_direct_+/+	FLI1_direct_+/+_(602g)	FLI1_direct_+/+_(3392r)	1.2225747802910438	1	0.2686115140923889	60490
chr11:117989637-117990137	SMIM35	0.0208697366428451	0.1347719100695612	0.0028126542700049	0.0028126542700049	FLI1	FALSE	FLI1_direct_+/+	FLI1_direct_+/+_(602g)	FLI1_direct_+/+_(3392r)	2.133550009304317	1	0.1693441542933444	42274
chr7:44978882-44979382	CCM2	0.0956407754377095	0.0689801622174912	0.0065973162042998	0.0065973162042998	FLI1	FALSE	FLI1_direct_+/+	FLI1_direct_+/+_(602g)	FLI1_direct_+/+_(3392r)	1.480000131248541	1	0.1028185687409471	5471
chr5:150050647-150051147	CSF1R	0.0013622549440764	0.5702532010663187	7.76830242528e-4	7.76830242528e-4	FLI1	FALSE	FLI1_direct_+/+	FLI1_direct_+/+_(602g)	FLI1_direct_+/+_(3392r)	4.972734555332742	1	0.527718093532856	22786
chr13:48412916-48413416	LPAR6	0.0500944230068932	0.432695118647751	0.0216756123065583	0.0216756123065583	FLI1	FALSE	FLI1_direct_+/+	FLI1_direct_+/+_(602g)	FLI1_direct_+/+_(3392r)	4.158404837474208	1	0.388916295783776	11150
chr4:158228441-158228941	GASK1B	0.0626643327747531	0.1115327838976417	0.0069891274854564	0.0069891274854564	FLI1	FALSE	FLI1_direct_+/+	FLI1_direct_+/+_(602g)	FLI1_direct_+/+_(3392r)	1.203959765918977	1	0.168850399171977	24879
chr17:8916016-8916516	PIK3R5	0.0333874146031981	0.5524219226234338	0.0184439397665244	0.0184439397665244	FLI1	FALSE	FLI1_direct_+/+	FLI1_direct_+/+_(602g)	FLI1_direct_+/+_(3392r)	1.80798736823485	1	0.4437971391983694	20241
chr19:8500106-8500606	PRAM1	0.0144034533876364	0.1790044496420163	0.0025782822465983	0.0025782822465983	FLI1	FALSE	FLI1_direct_+/+	FLI1_direct_+/+_(602g)	FLI1_direct_+/+_(3392r)	2.3100941674362567	1	0.2175187921516036	37926
chr10:13882164-13882664	FRMD4A	7.006171622962e-4	0.2192491670521006	1.536097292558e-4	1.536097292558e-4	FLI1	FALSE	FLI1_direct_+/+	FLI1_direct_+/+_(602g)	FLI1_direct_+/+_(3392r)	4.368321232149559	1	0.379640722878216	42036
chr17:75228300-75228800	GRB2	0.0106990089743184	0.1810712685435473	0.0019372831271386	0.0019372831271386	FLI1	FALSE	FLI1_direct_+/+	FLI1_direct_+/+_(602g)	FLI1_direct_+/+_(3392r)	1.3682353476196012	1	0.1883694226601984	26804
chr15:66675353-66675853	SMAD6	0.0130474396037134	0.1972111584797892	0.0025731006794434	0.0025731006794434	FLI1	FALSE	FLI1_direct_+/+	FLI1_direct_+/+_(602g)	FLI1_direct_+/+_(3392r)	3.615202187409984	1	0.1849275029557274	5841
chr6:24729332-24729832	C6orf62	0.0601616268772044	0.1471946006731707	0.0088554666440384	0.0088554666440384	FLI1	FALSE	FLI1_direct_+/+	FLI1_direct_+/+_(602g)	FLI1_direct_+/+_(3392r)	2.647544303996972	1	0.1666997695014434	2522
chr6:142301702-142302202	ADGRG6	0.0965554981170678	0.1579963500774151	0.0152554162824034	0.0152554162824034	FLI1	FALSE	FLI1_direct_+/+	FLI1_direct_+/+_(602g)	FLI1_direct_+/+_(3392r)	1.6313931441382272	1	0.1576729603133249	8607
chr14:75188549-75189049	FOS	0.0030752488349076	0.2652791095289105	8.157992725041e-4	8.157992725041e-4	FLI1	FALSE	FLI1_direct_+/+	FLI1_direct_+/+_(602g)	FLI1_direct_+/+_(3392r)	2.3535545446914425	1	0.262808780114313	57643
chr6:31665681-31666181	LST1	0.0091405240878512	0.104428566154792	9.545318243976e-4	9.545318243976e-4	FLI1	FALSE	FLI1_direct_+/+	FLI1_direct_+/+_(602g)	FLI1_direct_+/+_(3392r)	1.9787512242416008	1	0.1906701165106641	21660
chr21:35508324-35508824	RUNX1	0.0079496918170815	0.6713258416457616	0.0053368335499267	0.0053368335499267	FLI1	FALSE	FLI1_direct_+/+	FLI1_direct_+/+_(602g)	FLI1_direct_+/+_(3392r)	4.963516337218233	1	0.487075403067976	33687
chr17:76499153-76499653	RHBDF2	0.0171941230936606	0.4318444235175471	0.0074251861752716	0.0074251861752716	FLI1	FALSE	FLI1_direct_+/+	FLI1_direct_+/+_(602g)	FLI1_direct_+/+_(3392r)	1.3509643684255552	1	0.4174473431506169	28430
chr22:46762315-46762815	TBC1D22A	8.267036475954e-4	0.1581153699571796	1.307145530845e-4	1.307145530845e-4	FLI1	FALSE	FLI1_direct_+/+	FLI1_direct_+/+_(602g)	FLI1_direct_+/+_(3392r)	2.161937725942902	1	0.3321603713468649	8293
chr13:113002779-113003279	MCF2L	0.0415658706438384	0.1965182391977606	0.008168451709649	0.008168451709649	FLI1	FALSE	FLI1_direct_+/+	FLI1_direct_+/+_(602g)	FLI1_direct_+/+_(3392r)	2.6930260378295823	1	0.2320083905332243	3880
chr4:183399560-183400060	WWC2	0.0204485861990694	0.1183880859254805	0.00242086897999	0.00242086897999	FLI1	FALSE	FLI1_direct_+/+	FLI1_direct_+/+_(602g)	FLI1_direct_+/+_(3392r)	2.23500010545627	1	0.1131711309595091	16936
chr19:41940053-41940553	POU2F2	1.156004597682e-4	0.1328185162343997	1.535388154242756e-5	1.535388154242756e-5	FLI1	FALSE	FLI1_direct_+/+	FLI1_direct_+/+_(602g)	FLI1_direct_+/+_(3392r)	1.3657832726719026	1	0.2283627676791168	56845
chr6:36885619-36886119	FGD2	9.070738612943e-4	0.0670594888844888	6.082790951888125e-5	6.082790951888125e-5	FLI1	FALSE	FLI1_direct_+/+	FLI1_direct_+/+_(602g)	FLI1_direct_+/+_(3392r)	2.254091853378541	1	0.4182684035251685	7339
chr11:118087079-118087579	SMIM35	0.0098759817599998	0.1606803017231872	0.0015868757290094	0.0015868757290094	FLI1	FALSE	FLI1_direct_+/+	FLI1_direct_+/+_(602g)	FLI1_direct_+/+_(3392r)	2.133550009304317	1	0.1693441542933444	42969
chr10:7464719-7465219	SFMBT2	0.0615709988038964	0.5766899843546803	0.0355073783369211	0.0355073783369211	FLI1	FALSE	FLI1_direct_+/+	FLI1_direct_+/+_(602g)	FLI1_direct_+/+_(3392r)	6.678965474690536	1	0.5093629966631146	1812
chr17:8900427-8900927	PIK3R6	0.0035354769941638	0.178708477459976	6.318197107218e-4	6.318197107218e-4	FLI1	FALSE	FLI1_direct_+/+	FLI1_direct_+/+_(602g)	FLI1_direct_+/+_(3392r)	1.5506526846650663	1	0.1503143058288068	28656
chr1:230185285-230185785	GALNT2	0.0335373357071641	0.2309508510809279	0.0077454762245563	0.0077454762245563	FLI1	FALSE	FLI1_direct_+/+	FLI1_direct_+/+_(602g)	FLI1_direct_+/+_(3392r)	2.310096436150953	1	0.2728558780607585	25061
chr11:47941861-47942361	PTPRJ	0.0835722024721462	0.276319408748392	0.0230926215749043	0.0230926215749043	FLI1	FALSE	FLI1_direct_+/+	FLI1_direct_+/+_(602g)	FLI1_direct_+/+_(3392r)	1.4946961230096252	1	0.2675642436904912	14581
chr4:70902025-70902525	MOB1B	0.0372565574616603	0.2365702203119332	0.0088137920067691	0.0088137920067691	FLI1	FALSE	FLI1_direct_+/+	FLI1_direct_+/+_(602g)	FLI1_direct_+/+_(3392r)	1.8868700829390657	1	0.2124282662700125	32105
chr6:31493696-31494196	LST1	0.0045633469876301	0.165081497918227	7.533241562386e-4	7.533241562386e-4	FLI1	FALSE	FLI1_direct_+/+	FLI1_direct_+/+_(602g)	FLI1_direct_+/+_(3392r)	1.9787512242416008	1	0.1906701165106641	26797
chr22:17086305-17086805	IL17RA	0.0276510414326914	0.2531939268681685	0.0070010757623375	0.0070010757623375	FLI1	FALSE	FLI1_direct_+/+	FLI1_direct_+/+_(602g)	FLI1_direct_+/+_(3392r)	1.4744952385616648	1	0.295224790865791	24362
chr10:11642569-11643069	USP6NL	0.006059832861506	0.3984309901778153	0.0024144252073219	0.0024144252073219	FLI1	FALSE	FLI1_direct_+/+	FLI1_direct_+/+_(602g)	FLI1_direct_+/+_(3392r)	2.687956972849733	1	0.3674294402855688	16322
chr14:22783737-22784237	SLC7A7	0.0409550310341287	0.2531518138791953	0.0103678403937684	0.0103678403937684	FLI1	FALSE	FLI1_direct_+/+	FLI1_direct_+/+_(602g)	FLI1_direct_+/+_(3392r)	2.1956209899217134	1	0.2101057329699946	6833
chr3:39280694-39281194	CX3CR1	0.0616965370971668	0.6107095152890316	0.0376786622656225	0.0376786622656225	FLI1	FALSE	FLI1_direct_+/+	FLI1_direct_+/+_(602g)	FLI1_direct_+/+_(3392r)	2.803112619026391	1	0.4775088473973166	14146
chr1:28115203-28115703	PTAFR	0.0152764625310876	0.3094143509984296	0.0047267567396083	0.0047267567396083	FLI1	FALSE	FLI1_direct_+/+	FLI1_direct_+/+_(602g)	FLI1_direct_+/+_(3392r)	2.0631597884064785	1	0.2354623996916815	16268
chr11:75188582-75189082	SLCO2B1	0.0775588426709684	0.7063745408542431	0.0547855918808918	0.0547855918808918	FLI1	FALSE	FLI1_direct_+/+	FLI1_direct_+/+_(602g)	FLI1_direct_+/+_(3392r)	7.792005096318501	1	0.5551880478997913	3578
chr17:75487569-75488069	GRB2	0.0088341319170938	0.0780414420464928	6.894283940389e-4	6.894283940389e-4	FLI1	FALSE	FLI1_direct_+/+	FLI1_direct_+/+_(602g)	FLI1_direct_+/+_(3392r)	1.3682353476196012	1	0.1883694226601984	10901
chr10:70483328-70483828	PALD1	0.0615679760944486	0.690145282762632	0.0424908482708262	0.0424908482708262	FLI1	FALSE	FLI1_direct_+/+	FLI1_direct_+/+_(602g)	FLI1_direct_+/+_(3392r)	3.0745037210477184	1	0.5285512864590589	12272
chr6:166969516-166970016	RNASET2	0.007871375463156	0.6020228542211158	0.0047387479229752	0.0047387479229752	FLI1	FALSE	FLI1_direct_+/+	FLI1_direct_+/+_(602g)	FLI1_direct_+/+_(3392r)	6.56724434795436	1	0.5175427872283966	13451
chr21:41369772-41370272	MX2	0.027136555743138	0.1426971153240715	0.0038723082243766	0.0038723082243766	FLI1	FALSE	FLI1_direct_+/+	FLI1_direct_+/+_(602g)	FLI1_direct_+/+_(3392r)	1.5817875008824291	1	0.1505104597578065	17855
chr19:49420920-49421420	FCGRT	0.0014558695902725	0.2321822903373402	3.380271359019e-4	3.380271359019e-4	FLI1	FALSE	FLI1_direct_+/+	FLI1_direct_+/+_(602g)	FLI1_direct_+/+_(3392r)	2.365208944093472	1	0.2554551998502491	45260
chr11:5684778-5685278	TRIM34	0.0786852094171783	0.114021994976108	0.0089718445528595	0.0089718445528595	FLI1	FALSE	FLI1_direct_+/+	FLI1_direct_+/+_(602g)	FLI1_direct_+/+_(3392r)	1.805606202422976	1	0.1354192485308478	10053
chr8:133144640-133145140	SLA	0.0316731114727266	0.2889012760044624	0.0091504023195022	0.0091504023195022	FLI1	FALSE	FLI1_direct_+/+	FLI1_direct_+/+_(602g)	FLI1_direct_+/+_(3392r)	1.6227596213684408	1	0.2941640235486938	12993
chr10:7184606-7185106	SFMBT2	0.0233851537547901	0.5666476656026332	0.0132511427849104	0.0132511427849104	FLI1	FALSE	FLI1_direct_+/+	FLI1_direct_+/+_(602g)	FLI1_direct_+/+_(3392r)	6.678965474690536	1	0.5093629966631146	4131
chr5:88841097-88841597	MEF2C	0.0265870147335519	0.7698387539209509	0.0204677142929555	0.0204677142929555	FLI1	FALSE	FLI1_direct_+/+	FLI1_direct_+/+_(602g)	FLI1_direct_+/+_(3392r)	7.500742028742016	1	0.4090774596749292	11410
chr7:50227770-50228270	IKZF1	0.0446455575847121	0.7076553444031358	0.0315936674286795	0.0315936674286795	FLI1	FALSE	FLI1_direct_+/+	FLI1_direct_+/+_(602g)	FLI1_direct_+/+_(3392r)	3.578723530491194	1	0.4811400084647695	7544
chr13:48579054-48579554	RCBTB2	0.0267912551911786	0.170776847972488	0.004575326114776	0.004575326114776	FLI1	FALSE	FLI1_direct_+/+	FLI1_direct_+/+_(602g)	FLI1_direct_+/+_(3392r)	3.995780778312765	1	0.2485553109744485	4661
chr7:30389737-30390237	ZNRF2	0.0036027153511915	0.2340016909620057	8.430414842336e-4	8.430414842336e-4	FLI1	FALSE	FLI1_direct_+/+	FLI1_direct_+/+_(602g)	FLI1_direct_+/+_(3392r)	2.2215338037724237	1	0.2391922432468506	26366
chr7:117731451-117731951	CTTNBP2	0.0292760978793625	0.2281111341144036	0.0066782038897056	0.0066782038897056	FLI1	FALSE	FLI1_direct_+/+	FLI1_direct_+/+_(602g)	FLI1_direct_+/+_(3392r)	1.9093193596498652	1	0.1640323593500895	28431
chr13:99375322-99375822	GPR183	0.00975665846445	0.2848991682800524	0.0027796638817143	0.0027796638817143	FLI1	FALSE	FLI1_direct_+/+	FLI1_direct_+/+_(602g)	FLI1_direct_+/+_(3392r)	1.511114922033962	1	0.2550744983865634	29302
chr18:13493075-13493575	LDLRAD4	0.0059530001915526	0.5209367530945636	0.0031011365909587	0.0031011365909587	FLI1	FALSE	FLI1_direct_+/+	FLI1_direct_+/+_(602g)	FLI1_direct_+/+_(3392r)	5.873333577701435	1	0.4297397419211909	13090
chr9:99059283-99059783	TGFBR1	0.0892372467364856	0.3942607571144086	0.0351827444611321	0.0351827444611321	FLI1	FALSE	FLI1_direct_+/+	FLI1_direct_+/+_(602g)	FLI1_direct_+/+_(3392r)	1.2829163262882917	1	0.3106105930755646	13628
chr1:113904294-113904794	OLFML3	0.0114230211619217	0.057364350902781	6.552741943023e-4	6.552741943023e-4	FLI1	FALSE	FLI1_direct_+/+	FLI1_direct_+/+_(602g)	FLI1_direct_+/+_(3392r)	2.563206960604024	1	0.2092030215185376	43986
chr14:61473899-61474399	PRKCH	0.0736758009971675	0.5413514990287354	0.0398845053119594	0.0398845053119594	FLI1	FALSE	FLI1_direct_+/+	FLI1_direct_+/+_(602g)	FLI1_direct_+/+_(3392r)	3.122904120951608	1	0.4343356524742173	11012
chr6:45647670-45648170	RUNX2	3.662725402448e-4	0.4252719452832643	1.557654356937e-4	1.557654356937e-4	FLI1	FALSE	FLI1_direct_+/+	FLI1_direct_+/+_(602g)	FLI1_direct_+/+_(3392r)	2.409356375167922	1	0.3916569615869622	31060
chr17:80263885-80264385	RNF213	0.0652587484531174	0.154166415305357	0.0100607073163311	0.0100607073163311	FLI1	FALSE	FLI1_direct_+/+	FLI1_direct_+/+_(602g)	FLI1_direct_+/+_(3392r)	2.0344971522719946	1	0.2029689034889932	21983
chr15:90000502-90001002	ZNF710	0.0015366668617565	0.2146901987616462	3.299073139809e-4	3.299073139809e-4	FLI1	FALSE	FLI1_direct_+/+	FLI1_direct_+/+_(602g)	FLI1_direct_+/+_(3392r)	1.690397496647832	1	0.3014112124717057	25957
chr7:128940911-128941411	IRF5	0.0482894056040447	0.1947631013698958	0.0094049943987525	0.0094049943987525	FLI1	FALSE	FLI1_direct_+/+	FLI1_direct_+/+_(602g)	FLI1_direct_+/+_(3392r)	1.928063307160845	1	0.1689503762147488	25828
chr21:34865484-34865984	RUNX1	1.783310183497e-4	0.6734942149034663	1.201049091963e-4	1.201049091963e-4	FLI1	FALSE	FLI1_direct_+/+	FLI1_direct_+/+_(602g)	FLI1_direct_+/+_(3392r)	4.963516337218233	1	0.487075403067976	29489
chr4:39032188-39032688	KLHL5	0.0393205357303466	0.2311293124909136	0.0090881283901294	0.0090881283901294	FLI1	FALSE	FLI1_direct_+/+	FLI1_direct_+/+_(602g)	FLI1_direct_+/+_(3392r)	3.4720187874724164	1	0.2270243154727247	12768
chr4:85745757-85746257	ARHGAP24	9.373189804577216e-5	0.6721664981038054	6.30034416700496e-5	6.30034416700496e-5	FLI1	FALSE	FLI1_direct_+/+	FLI1_direct_+/+_(602g)	FLI1_direct_+/+_(3392r)	5.617990472158617	1	0.5385412151885411	30551
chr16:31352175-31352675	ITGAM	0.0028600041198114	0.384351575360039	0.0010992470889857	0.0010992470889857	FLI1	FALSE	FLI1_direct_+/+	FLI1_direct_+/+_(602g)	FLI1_direct_+/+_(3392r)	1.252689108287349	1	0.2885200949613247	63853
chr8:16999789-17000289	FGF20	0.0308318099086537	0.2266849670170184	0.0069891078122181	0.0069891078122181	FLI1	FALSE	FLI1_direct_+/+	FLI1_direct_+/+_(602g)	FLI1_direct_+/+_(3392r)	1.7130565202400774	1	0.2101238701889092	21818
chr7:36726324-36726824	AOAH	0.0497583213156886	0.390979746413711	0.0194544958499798	0.0194544958499798	FLI1	FALSE	FLI1_direct_+/+	FLI1_direct_+/+_(602g)	FLI1_direct_+/+_(3392r)	3.4008183061849846	1	0.375644129997159	9714
chr16:81752180-81752680	PLCG2	0.0035216665984617	0.1020453833691422	3.593698181383e-4	3.593698181383e-4	FLI1	FALSE	FLI1_direct_+/+	FLI1_direct_+/+_(602g)	FLI1_direct_+/+_(3392r)	2.3640288264621936	1	0.0862049228970692	35241
chr2:134294591-134295091	MGAT5	0.0352370476524581	0.1138884992017714	0.0040130944734397	0.0040130944734397	FLI1	FALSE	FLI1_direct_+/+	FLI1_direct_+/+_(602g)	FLI1_direct_+/+_(3392r)	2.320603324546964	1	0.1151703936351154	10104
chrX:118496287-118496787	DOCK11	0.0041951588163899	0.3098484638561979	0.0012998635148912	0.0012998635148912	FLI1	FALSE	FLI1_direct_+/+	FLI1_direct_+/+_(602g)	FLI1_direct_+/+_(3392r)	1.735291567055749	1	0.3184467838679144	54003
chr8:42171603-42172103	IKBKB	0.0216887973753541	0.0658354172444963	0.0014278910247377	0.0014278910247377	FLI1	FALSE	FLI1_direct_+/+	FLI1_direct_+/+_(602g)	FLI1_direct_+/+_(3392r)	2.885769311994788	1	0.1455717671785779	24852
chr1:12344533-12345033	TNFRSF1B	0.0062355982272474	0.2989593172428121	0.0018641901886183	0.0018641901886183	FLI1	FALSE	FLI1_direct_+/+	FLI1_direct_+/+_(602g)	FLI1_direct_+/+_(3392r)	1.518218597200037	1	0.3086429837254578	38303
chr14:89366132-89366632	FOXN3	3.982134916078e-4	0.4096070021509799	1.631110345135e-4	1.631110345135e-4	FLI1	FALSE	FLI1_direct_+/+	FLI1_direct_+/+_(602g)	FLI1_direct_+/+_(3392r)	9.263111583823138	1	0.4586250977549897	15417
chr12:108644033-108644533	TMEM119	0.0546139344714751	0.1712103206055806	0.0093504692303934	0.0093504692303934	FLI1	FALSE	FLI1_direct_+/+	FLI1_direct_+/+_(602g)	FLI1_direct_+/+_(3392r)	1.6488856892714503	1	0.2013928100401816	17503
chr9:131744820-131745320	RAPGEF1	0.0437335378698306	0.3042563107409688	0.0133062048879251	0.0133062048879251	FLI1	FALSE	FLI1_direct_+/+	FLI1_direct_+/+_(602g)	FLI1_direct_+/+_(3392r)	1.580670772284858	1	0.3017498791334073	16305
chr18:13726381-13726881	LDLRAD4	1.240395608599e-4	0.1083326545853354	1.3437534901560925e-5	1.3437534901560925e-5	FLI1	FALSE	FLI1_direct_+/+	FLI1_direct_+/+_(602g)	FLI1_direct_+/+_(3392r)	5.873333577701435	1	0.4297397419211909	11491
chr20:5609792-5610292	GPCPD1	0.1367130710784821	0.3468519428894663	0.0474191943219572	0.0474191943219572	FLI1	FALSE	FLI1_direct_+/+	FLI1_direct_+/+_(602g)	FLI1_direct_+/+_(3392r)	3.825820105184221	1	0.3370237766621298	1828
chr16:84597581-84598081	COTL1	0.0533375102085137	0.2625796613552264	0.0140053453680824	0.0140053453680824	FLI1	FALSE	FLI1_direct_+/+	FLI1_direct_+/+_(602g)	FLI1_direct_+/+_(3392r)	1.6810919396457231	1	0.2425097427430725	6894
chr15:74787397-74787897	CSK	0.0484664980825106	0.0726234093883793	0.0035198023318672	0.0035198023318672	FLI1	FALSE	FLI1_direct_+/+	FLI1_direct_+/+_(602g)	FLI1_direct_+/+_(3392r)	1.6626498556519005	1	0.1090030483197846	29182
chr3:183252923-183253423	B3GNT5	0.0487633529145395	0.2984951855344606	0.0145556260755078	0.0145556260755078	FLI1	FALSE	FLI1_direct_+/+	FLI1_direct_+/+_(602g)	FLI1_direct_+/+_(3392r)	1.3864686111937845	1	0.3643515630106994	5001
chr22:46773523-46774023	TBC1D22A	0.1047789319427082	0.2690946899066507	0.0281954541998731	0.0281954541998731	FLI1	FALSE	FLI1_direct_+/+	FLI1_direct_+/+_(602g)	FLI1_direct_+/+_(3392r)	2.161937725942902	1	0.3321603713468649	6382
chr15:81301783-81302283	IL16	0.0206099915733721	0.072744200236822	0.0014992573538926	0.0014992573538926	FLI1	FALSE	FLI1_direct_+/+	FLI1_direct_+/+_(602g)	FLI1_direct_+/+_(3392r)	1.5442838810581705	1	0.1102497491650986	52325
chr16:85860372-85860872	IRF8	0.0010377778507827	0.3831492982014974	3.976238552164e-4	3.976238552164e-4	FLI1	FALSE	FLI1_direct_+/+	FLI1_direct_+/+_(602g)	FLI1_direct_+/+_(3392r)	3.4378734670416566	1	0.282058406248782	35139
chr7:150685208-150685708	GIMAP5	0.0199066684922216	0.1463246278537689	0.0029128358589326	0.0029128358589326	FLI1	FALSE	FLI1_direct_+/+	FLI1_direct_+/+_(602g)	FLI1_direct_+/+_(3392r)	2.4175970997842677	1	0.1768436980716573	35625
chr11:47987616-47988116	PTPRJ	0.0645830914097917	0.2338409008547958	0.0151021682752533	0.0151021682752533	FLI1	FALSE	FLI1_direct_+/+	FLI1_direct_+/+_(602g)	FLI1_direct_+/+_(3392r)	1.4946961230096252	1	0.2675642436904912	10800
chr13:49530350-49530850	ARL11	0.0616148393953154	0.1318053854951762	0.0081211676587229	0.0081211676587229	FLI1	FALSE	FLI1_direct_+/+	FLI1_direct_+/+_(602g)	FLI1_direct_+/+_(3392r)	1.5208874344497414	1	0.1304004380027804	33379
chr19:19627974-19628474	GMIP	0.0322030532864193	0.1160736103871055	0.003737924660443	0.003737924660443	FLI1	FALSE	FLI1_direct_+/+	FLI1_direct_+/+_(602g)	FLI1_direct_+/+_(3392r)	1.5846659175346705	1	0.1377184383874376	16426
chr17:8858594-8859094	PIK3R6	0.0071972248945295	0.1305098673713749	9.39308866427e-4	9.39308866427e-4	FLI1	FALSE	FLI1_direct_+/+	FLI1_direct_+/+_(602g)	FLI1_direct_+/+_(3392r)	1.5506526846650663	1	0.1503143058288068	28444
chr10:7471794-7472294	SFMBT2	0.0312386089795277	0.4828839311481559	0.0150846223076344	0.0150846223076344	FLI1	FALSE	FLI1_direct_+/+	FLI1_direct_+/+_(602g)	FLI1_direct_+/+_(3392r)	6.678965474690536	1	0.5093629966631146	13212
chr12:10186255-10186755	CLEC7A	0.0207627312285452	0.318952395603772	0.0066223228646217	0.0066223228646217	FLI1	FALSE	FLI1_direct_+/+	FLI1_direct_+/+_(602g)	FLI1_direct_+/+_(3392r)	1.606480196549248	1	0.2981650597428583	48789
chr10:30493966-30494466	MAP3K8	0.0398865687523006	0.2716090067522725	0.0108335513215686	0.0108335513215686	FLI1	FALSE	FLI1_direct_+/+	FLI1_direct_+/+_(602g)	FLI1_direct_+/+_(3392r)	1.7930419720796915	1	0.2371707204217165	21698
chr11:45087616-45088116	PRDM11	0.0034140721765288	0.1618274345181282	5.524905415873e-4	5.524905415873e-4	FLI1	FALSE	FLI1_direct_+/+	FLI1_direct_+/+_(602g)	FLI1_direct_+/+_(3392r)	1.7097423139467125	1	0.1661079335793696	33084
chr15:99476824-99477324	MEF2A	0.0794178322484372	0.4595957062577162	0.0365000947016773	0.0365000947016773	FLI1	FALSE	FLI1_direct_+/+	FLI1_direct_+/+_(602g)	FLI1_direct_+/+_(3392r)	11.969089163945144	1	0.4672708393744077	1539
chr22:44127355-44127855	PARVB	0.0090494178670488	0.0843694410250221	7.634943270447e-4	7.634943270447e-4	FLI1	FALSE	FLI1_direct_+/+	FLI1_direct_+/+_(602g)	FLI1_direct_+/+_(3392r)	1.993081270436046	1	0.1259428624018084	20906
chr20:47417075-47417575	NCOA3	0.0509816300666985	0.3177574884448953	0.0161997947268208	0.0161997947268208	FLI1	FALSE	FLI1_direct_+/+	FLI1_direct_+/+_(602g)	FLI1_direct_+/+_(3392r)	2.821468816289433	1	0.3141165883043179	20083
chr1:12345085-12345585	TNFRSF1B	0.0014118250770436	0.3218640752756199	4.544157728736e-4	4.544157728736e-4	FLI1	FALSE	FLI1_direct_+/+	FLI1_direct_+/+_(602g)	FLI1_direct_+/+_(3392r)	1.518218597200037	1	0.3086429837254578	35047
chr12:49828368-49828868	FMNL3	7.311085977664e-4	0.1564849625049056	1.144075015084e-4	1.144075015084e-4	FLI1	FALSE	FLI1_direct_+/+	FLI1_direct_+/+_(602g)	FLI1_direct_+/+_(3392r)	1.5884563847800914	1	0.265606029357123	55026
chr19:12914019-12914519	JUNB	0.0114501033071031	0.243427328593008	0.002787268060162	0.002787268060162	FLI1	FALSE	FLI1_direct_+/+	FLI1_direct_+/+_(602g)	FLI1_direct_+/+_(3392r)	1.6682203113653349	1	0.2264007788144727	18992
chr12:6790571-6791071	CD4	0.075249631493545	0.3238834938059626	0.0243721135557405	0.0243721135557405	FLI1	FALSE	FLI1_direct_+/+	FLI1_direct_+/+_(602g)	FLI1_direct_+/+_(3392r)	1.417079952543098	1	0.2761741419162381	23052
chr7:50281700-50282200	IKZF1	0.0964712506944309	0.6534285140353618	0.0630370659883949	0.0630370659883949	FLI1	FALSE	FLI1_direct_+/+	FLI1_direct_+/+_(602g)	FLI1_direct_+/+_(3392r)	3.578723530491194	1	0.4811400084647695	5345
chr17:980197-980697	ABR	4.010905052368e-4	0.0762459809466161	3.058153902015477e-5	3.058153902015477e-5	FLI1	FALSE	FLI1_direct_+/+	FLI1_direct_+/+_(602g)	FLI1_direct_+/+_(3392r)	1.4898576152251597	1	0.377627184511892	24230
chr17:64496805-64497305	PECAM1	0.0111924906038448	0.0527298694036807	5.901785678426e-4	5.901785678426e-4	FLI1	FALSE	FLI1_direct_+/+	FLI1_direct_+/+_(602g)	FLI1_direct_+/+_(3392r)	2.894874732323905	1	0.2206362588022305	11042
chr19:6801677-6802177	C3	0.0565741090540166	0.5720516434004581	0.0323633120582669	0.0323633120582669	FLI1	FALSE	FLI1_direct_+/+	FLI1_direct_+/+_(602g)	FLI1_direct_+/+_(3392r)	5.768391937926211	1	0.5315586558978292	9987
chr1:167601374-167601874	RCSD1	0.0295527877607808	0.3838468391632241	0.0113437441704373	0.0113437441704373	FLI1	FALSE	FLI1_direct_+/+	FLI1_direct_+/+_(602g)	FLI1_direct_+/+_(3392r)	4.585365732497282	1	0.409566093418738	9975
chr5:142880820-142881320	ARHGAP26	0.0367792512811434	0.6365396693752416	0.0234114524503679	0.0234114524503679	FLI1	FALSE	FLI1_direct_+/+	FLI1_direct_+/+_(602g)	FLI1_direct_+/+_(3392r)	4.718035080996332	1	0.3968755975480937	15859
chr17:76474244-76474744	RHBDF2	0.0019135795659686	0.4455663051622874	8.526265768426e-4	8.526265768426e-4	FLI1	FALSE	FLI1_direct_+/+	FLI1_direct_+/+_(602g)	FLI1_direct_+/+_(3392r)	1.3509643684255552	1	0.4174473431506169	48212
chr16:72832501-72833001	ZFHX3	0.0011576883083626	0.2495115566475419	2.888566119322e-4	2.888566119322e-4	FLI1	FALSE	FLI1_direct_+/+	FLI1_direct_+/+_(602g)	FLI1_direct_+/+_(3392r)	5.131895590137225	1	0.4112954875532927	27960
chr19:49210288-49210788	CD37	0.0544678761583029	0.181074846548799	0.0098627623172036	0.0098627623172036	FLI1	FALSE	FLI1_direct_+/+	FLI1_direct_+/+_(602g)	FLI1_direct_+/+_(3392r)	2.546207411605618	1	0.2116820677395421	22315
chr17:4845112-4845612	ARRB2	0.0400281800402526	0.1123077680255035	0.0044954755584437	0.0044954755584437	FLI1	FALSE	FLI1_direct_+/+	FLI1_direct_+/+_(602g)	FLI1_direct_+/+_(3392r)	1.270251520600611	1	0.2119406646148698	46023
chr12:6688320-6688820	LPAR5	0.0037839283645494	0.1669112153989927	6.315800823096e-4	6.315800823096e-4	FLI1	FALSE	FLI1_direct_+/+	FLI1_direct_+/+_(602g)	FLI1_direct_+/+_(3392r)	1.5532256292099704	1	0.2794464662821827	60711
chr15:99425303-99425803	MEF2A	0.0072265021207966	0.4059768642357349	0.0029337926703939	0.0029337926703939	FLI1	FALSE	FLI1_direct_+/+	FLI1_direct_+/+_(602g)	FLI1_direct_+/+_(3392r)	11.969089163945144	1	0.4672708393744077	9814
chr19:1066334-1066834	ARID3A	0.0366664490445229	0.1683385144031618	0.0061723755605942	0.0061723755605942	FLI1	FALSE	FLI1_direct_+/+	FLI1_direct_+/+_(602g)	FLI1_direct_+/+_(3392r)	1.5710445387930074	1	0.2293727239503544	37078
chr19:12681453-12681953	JUNB	0.0167564924547131	0.1063684850337329	0.001782362716887	0.001782362716887	FLI1	FALSE	FLI1_direct_+/+	FLI1_direct_+/+_(602g)	FLI1_direct_+/+_(3392r)	1.6682203113653349	1	0.2264007788144727	4034
chr6:31494679-31495179	HLA-B	0.069743714242787	0.228543692765707	0.0159394860002427	0.0159394860002427	FLI1	FALSE	FLI1_direct_+/+	FLI1_direct_+/+_(602g)	FLI1_direct_+/+_(3392r)	4.113872962395368	1	0.2479548332561022	11279
chr12:6337105-6337605	TNFRSF1A	0.0519700895035916	0.2019117665390341	0.0104933725788619	0.0104933725788619	FLI1	FALSE	FLI1_direct_+/+	FLI1_direct_+/+_(602g)	FLI1_direct_+/+_(3392r)	1.475381263387776	1	0.1637765854094182	5865
chr6:137309123-137309623	IFNGR1	0.044108767098391	0.4931392869080874	0.0217517659532954	0.0217517659532954	FLI1	FALSE	FLI1_direct_+/+	FLI1_direct_+/+_(602g)	FLI1_direct_+/+_(3392r)	2.926729047026021	1	0.4710999225932167	11311
chrX:12971594-12972094	TLR8	0.0250559708640597	0.075270134064626	0.0018859662860571	0.0018859662860571	FLI1	FALSE	FLI1_direct_+/+	FLI1_direct_+/+_(602g)	FLI1_direct_+/+_(3392r)	1.7762705291760446	1	0.0895694175060248	46587
chr17:45371604-45372104	MAP3K14	0.005331121143338	0.1993675361561891	0.0010628524872974	0.0010628524872974	FLI1	FALSE	FLI1_direct_+/+	FLI1_direct_+/+_(602g)	FLI1_direct_+/+_(3392r)	1.368581152369476	1	0.1550038704337725	32559
chr19:4916476-4916976	ARRDC5	0.0256269688134813	0.1652349506451453	0.0042344709270802	0.0042344709270802	FLI1	FALSE	FLI1_direct_+/+	FLI1_direct_+/+_(602g)	FLI1_direct_+/+_(3392r)	2.6238904698777064	1	0.1838452908980693	10361
chrX:12950801-12951301	TLR8	0.0208974328450606	0.0790450106254922	0.0016518378012833	0.0016518378012833	FLI1	FALSE	FLI1_direct_+/+	FLI1_direct_+/+_(602g)	FLI1_direct_+/+_(3392r)	1.7762705291760446	1	0.0895694175060248	11463
chr9:127937474-127937974	ENG	0.0052259139709974	0.0730178631232476	3.815850710281e-4	3.815850710281e-4	FLI1	FALSE	FLI1_direct_+/+	FLI1_direct_+/+_(602g)	FLI1_direct_+/+_(3392r)	3.541746105384924	1	0.2203487283825191	7820
chr6:159117466-159117966	TAGAP	0.0273979232240185	0.1821678341129535	0.0049910203329124	0.0049910203329124	FLI1	FALSE	FLI1_direct_+/+	FLI1_direct_+/+_(602g)	FLI1_direct_+/+_(3392r)	2.927634405316037	1	0.170898024945656	31246
chr4:38669211-38669711	TLR1	0.0023812853460351	0.276687700420616	6.588723664397e-4	6.588723664397e-4	FLI1	FALSE	FLI1_direct_+/+	FLI1_direct_+/+_(602g)	FLI1_direct_+/+_(3392r)	2.2876762157645496	1	0.3017076911393829	39720
chr14:105065215-105065715	PLD4	0.0317300839326326	0.3443383813481471	0.0109258857414035	0.0109258857414035	FLI1	FALSE	FLI1_direct_+/+	FLI1_direct_+/+_(602g)	FLI1_direct_+/+_(3392r)	1.989821499710959	1	0.3077539218972893	19165
chr8:81065086-81065586	PAG1	0.0715562595137079	0.3657006033203497	0.0261681672755105	0.0261681672755105	FLI1	FALSE	FLI1_direct_+/+	FLI1_direct_+/+_(602g)	FLI1_direct_+/+_(3392r)	1.903411385310929	1	0.3780279811048288	5479
chr14:89702348-89702848	FOXN3	1.64607935032e-4	0.4104711489609369	6.756680822067903e-5	6.756680822067903e-5	FLI1	FALSE	FLI1_direct_+/+	FLI1_direct_+/+_(602g)	FLI1_direct_+/+_(3392r)	9.263111583823138	1	0.4586250977549897	154
chr12:51368919-51369419	BIN2	0.0252206493426037	0.2612414872220184	0.0065886799429668	0.0065886799429668	FLI1	FALSE	FLI1_direct_+/+	FLI1_direct_+/+_(602g)	FLI1_direct_+/+_(3392r)	1.619759305904164	1	0.3218291189348617	8587
chrX:12973592-12974092	TLR8	0.0315375828928187	0.060690409278113	0.0019140288134075	0.0019140288134075	FLI1	FALSE	FLI1_direct_+/+	FLI1_direct_+/+_(602g)	FLI1_direct_+/+_(3392r)	1.7762705291760446	1	0.0895694175060248	11840
chr10:71750509-71751009	VSIR	0.0618229778520818	0.3820047298176417	0.0236166699509065	0.0236166699509065	FLI1	FALSE	FLI1_direct_+/+	FLI1_direct_+/+_(602g)	FLI1_direct_+/+_(3392r)	4.475920597810156	1	0.4154932935739907	7676
chr11:48031980-48032480	PTPRJ	0.0592547307270194	0.2210078343550094	0.0130957597132677	0.0130957597132677	FLI1	FALSE	FLI1_direct_+/+	FLI1_direct_+/+_(602g)	FLI1_direct_+/+_(3392r)	1.4946961230096252	1	0.2675642436904912	25588
chr12:6363261-6363761	TNFRSF1A	0.0426125915320397	0.1845794833031761	0.0078654101271931	0.0078654101271931	FLI1	FALSE	FLI1_direct_+/+	FLI1_direct_+/+_(602g)	FLI1_direct_+/+_(3392r)	1.475381263387776	1	0.1637765854094182	34051
chrX:66050049-66050549	VSIG4	0.0260691359427952	0.38758744019070013	0.0101040696680513	0.0101040696680513	FLI1	FALSE	FLI1_direct_+/+	FLI1_direct_+/+_(602g)	FLI1_direct_+/+_(3392r)	1.4503284820483755	1	0.2774101164707418	23367
chr9:93037485-93037985	FGD3	0.0318137733065763	0.1821648834855107	0.0057953523076269	0.0057953523076269	FLI1	FALSE	FLI1_direct_+/+	FLI1_direct_+/+_(602g)	FLI1_direct_+/+_(3392r)	2.2068036258774137	1	0.1966417953079099	23593
chr9:121271901-121272401	STOM	0.0042337852433	0.148583730810657	6.290716069006e-4	6.290716069006e-4	FLI1	FALSE	FLI1_direct_+/+	FLI1_direct_+/+_(602g)	FLI1_direct_+/+_(3392r)	1.8390660357289248	1	0.1569729137058008	59328
chr12:128794649-128795149	SLC15A4	0.0238997661358143	0.0686052625606536	0.0016396497308857	0.0016396497308857	FLI1	FALSE	FLI1_direct_+/+	FLI1_direct_+/+_(602g)	FLI1_direct_+/+_(3392r)	1.3946059668785369	1	0.1185222980017754	15878
chr1:206556997-206557497	SRGAP2	0.0493558033222285	0.4559304088620874	0.0225028115884204	0.0225028115884204	FLI1	FALSE	FLI1_direct_+/+	FLI1_direct_+/+_(602g)	FLI1_direct_+/+_(3392r)	7.964588926656403	1	0.5516422897880967	8983
chr18:49476651-49477151	LIPG	0.0478643315324637	0.1090684299584809	0.005220487491258	0.005220487491258	FLI1	FALSE	FLI1_direct_+/+	FLI1_direct_+/+_(602g)	FLI1_direct_+/+_(3392r)	1.2293716064766391	1	0.1254584650815534	44984
chr8:8330623-8331123	PRAG1	0.0245939855097252	0.279491902089529	0.0068738197900754	0.0068738197900754	FLI1	FALSE	FLI1_direct_+/+	FLI1_direct_+/+_(602g)	FLI1_direct_+/+_(3392r)	1.2246068924564752	1	0.1186140226717091	18826
chr12:14961249-14961749	ARHGDIB	0.1227926679183016	0.2621397921735921	0.0321888444485445	0.0321888444485445	FLI1	FALSE	FLI1_direct_+/+	FLI1_direct_+/+_(602g)	FLI1_direct_+/+_(3392r)	4.371451242451656	1	0.2676673940794724	1294
chr9:131356403-131356903	FAM78A	0.0224701081989261	0.1670949605916707	0.0037546418439901	0.0037546418439901	FLI1	FALSE	FLI1_direct_+/+	FLI1_direct_+/+_(602g)	FLI1_direct_+/+_(3392r)	1.5649165583429037	1	0.1793125026076545	20132
chr19:41420434-41420934	TGFB1	0.016784157621564	0.3018669683933634	0.0050665827782579	0.0050665827782579	FLI1	FALSE	FLI1_direct_+/+	FLI1_direct_+/+_(602g)	FLI1_direct_+/+_(3392r)	1.36099371710982	1	0.2841150395740727	16824
chr10:71852449-71852949	VSIR	0.0075649711294297	0.3140043814047614	0.0023754340798414	0.0023754340798414	FLI1	FALSE	FLI1_direct_+/+	FLI1_direct_+/+_(602g)	FLI1_direct_+/+_(3392r)	4.475920597810156	1	0.4154932935739907	7901
chr3:187017756-187018256	ST6GAL1	0.0021692603066643	0.6278416516584696	0.0013619519738132	0.0013619519738132	FLI1	FALSE	FLI1_direct_+/+	FLI1_direct_+/+_(602g)	FLI1_direct_+/+_(3392r)	8.69651082749231	1	0.5823508469234644	6384
chr6:31560232-31560732	LST1	0.037080611326905	0.1837240870775752	0.006812601464314	0.006812601464314	FLI1	FALSE	FLI1_direct_+/+	FLI1_direct_+/+_(602g)	FLI1_direct_+/+_(3392r)	1.9787512242416008	1	0.1906701165106641	7483
chr10:7409269-7409769	SFMBT2	0.0020507899773297	0.5127953723513896	0.0010516356100392	0.0010516356100392	FLI1	FALSE	FLI1_direct_+/+	FLI1_direct_+/+_(602g)	FLI1_direct_+/+_(3392r)	6.678965474690536	1	0.5093629966631146	21337
chr4:70944974-70945474	DCK	0.0225350518838446	0.0517189337913402	0.0011654888563649	0.0011654888563649	FLI1	FALSE	FLI1_direct_+/+	FLI1_direct_+/+_(602g)	FLI1_direct_+/+_(3392r)	1.6275146233478763	1	0.0868641243600262	16516
chr5:151093407-151093907	CCDC69	0.0161662968021975	0.0954874741055758	0.0015436788472828	0.0015436788472828	FLI1	FALSE	FLI1_direct_+/+	FLI1_direct_+/+_(602g)	FLI1_direct_+/+_(3392r)	1.4556732579202627	1	0.1072101333446023	21302
chr17:45229776-45230276	MAP3K14	0.0060422984767244	0.1473562817898155	8.903706369943e-4	8.903706369943e-4	FLI1	FALSE	FLI1_direct_+/+	FLI1_direct_+/+_(602g)	FLI1_direct_+/+_(3392r)	1.368581152369476	1	0.1550038704337725	59058
chrX:37755021-37755521	CYBB	0.0605655555797652	0.5456052139168706	0.0330448829080919	0.0330448829080919	FLI1	FALSE	FLI1_direct_+/+	FLI1_direct_+/+_(602g)	FLI1_direct_+/+_(3392r)	2.959130086194177	1	0.4306598141871831	1891
chr17:4738532-4739032	ARRB2	0.0076911576392131	0.1188770466299189	9.143021053147e-4	9.143021053147e-4	FLI1	FALSE	FLI1_direct_+/+	FLI1_direct_+/+_(602g)	FLI1_direct_+/+_(3392r)	1.270251520600611	1	0.2119406646148698	30729
chr6:34887812-34888312	ANKS1A	0.0058728284675198	0.096901375221764	5.690851549441e-4	5.690851549441e-4	FLI1	FALSE	FLI1_direct_+/+	FLI1_direct_+/+_(602g)	FLI1_direct_+/+_(3392r)	2.437540336269205	1	0.2619470381004377	51706
chr9:127862682-127863182	ENG	0.0074983515853833	0.1819677697468311	0.0013644583147698	0.0013644583147698	FLI1	FALSE	FLI1_direct_+/+	FLI1_direct_+/+_(602g)	FLI1_direct_+/+_(3392r)	3.541746105384924	1	0.2203487283825191	40100
chr3:39284413-39284913	CX3CR1	0.0314358262703836	0.5791661969424517	0.0182065679487617	0.0182065679487617	FLI1	FALSE	FLI1_direct_+/+	FLI1_direct_+/+_(602g)	FLI1_direct_+/+_(3392r)	2.803112619026391	1	0.4775088473973166	9745
chr22:36426158-36426658	MYH9	0.0098670199183083	0.1286183826017922	0.0012690801429924	0.0012690801429924	FLI1	FALSE	FLI1_direct_+/+	FLI1_direct_+/+_(602g)	FLI1_direct_+/+_(3392r)	1.5019432446284136	1	0.1396245813716181	3212
chr17:45414919-45415419	ARHGAP27	0.1043813599211371	0.1985578969649051	0.0207257433082778	0.0207257433082778	FLI1	FALSE	FLI1_direct_+/+	FLI1_direct_+/+_(602g)	FLI1_direct_+/+_(3392r)	1.7047331625575173	1	0.1874436717238556	3528
chr10:119405079-119405579	RGS10	0.0226955075230808	0.4834133405783558	0.0109713111078537	0.0109713111078537	FLI1	FALSE	FLI1_direct_+/+	FLI1_direct_+/+_(602g)	FLI1_direct_+/+_(3392r)	1.5934306984583595	1	0.3816696401540411	39814
chr17:76381255-76381755	RHBDF2	0.0203823586137448	0.473503728651234	0.0096511228023147	0.0096511228023147	FLI1	FALSE	FLI1_direct_+/+	FLI1_direct_+/+_(602g)	FLI1_direct_+/+_(3392r)	1.3509643684255552	1	0.4174473431506169	21395
chr13:113005651-113006151	MCF2L	0.0029892869779332	0.2436734934472346	7.284100008293e-4	7.284100008293e-4	FLI1	FALSE	FLI1_direct_+/+	FLI1_direct_+/+_(602g)	FLI1_direct_+/+_(3392r)	2.6930260378295823	1	0.2320083905332243	35568
chr6:10533745-10534245	GCNT2	0.0324335105254784	0.2879084551887595	0.0093378819117388	0.0093378819117388	FLI1	FALSE	FLI1_direct_+/+	FLI1_direct_+/+_(602g)	FLI1_direct_+/+_(3392r)	2.296138158962432	1	0.252848849706434	8028
chr17:77088458-77088958	SEC14L1	0.0039564581747638	0.1273017859373968	5.03664191634e-4	5.03664191634e-4	FLI1	FALSE	FLI1_direct_+/+	FLI1_direct_+/+_(602g)	FLI1_direct_+/+_(3392r)	1.7442458435027084	1	0.1616823263642098	2298
chr4:2243573-2244073	MXD4	0.0443429907331064	0.1153404016406939	0.005114538361106	0.005114538361106	FLI1	FALSE	FLI1_direct_+/+	FLI1_direct_+/+_(602g)	FLI1_direct_+/+_(3392r)	3.5769324037366914	1	0.1412902792082878	12035
chr22:50381649-50382149	PLXNB2	0.0070380142872682	0.1021779682264809	7.19130000222e-4	7.19130000222e-4	FLI1	FALSE	FLI1_direct_+/+	FLI1_direct_+/+_(602g)	FLI1_direct_+/+_(3392r)	1.2871758930666193	1	0.1207217409194729	46067
chr15:69305392-69305892	PAQR5	0.0262900096506252	0.2540209503836295	0.0066782132370466	0.0066782132370466	FLI1	FALSE	FLI1_direct_+/+	FLI1_direct_+/+_(602g)	FLI1_direct_+/+_(3392r)	1.6148904228689398	1	0.1972381260551789	19182
chr3:129485332-129485832	PLXND1	0.011944146293219	0.1063751507870092	0.0012705603629632	0.0012705603629632	FLI1	FALSE	FLI1_direct_+/+	FLI1_direct_+/+_(602g)	FLI1_direct_+/+_(3392r)	1.96169690337402	1	0.0791924432304706	45667
chr1:12180239-12180739	TNFRSF1B	0.0430262386272081	0.3542304208561034	0.015241202616771	0.015241202616771	FLI1	FALSE	FLI1_direct_+/+	FLI1_direct_+/+_(602g)	FLI1_direct_+/+_(3392r)	1.518218597200037	1	0.3086429837254578	30116
chr16:68332463-68332963	NFATC3	0.019123080265083	0.0610260712273613	0.0011670064583435	0.0011670064583435	FLI1	FALSE	FLI1_direct_+/+	FLI1_direct_+/+_(602g)	FLI1_direct_+/+_(3392r)	4.455966920983674	1	0.108517181409726	17025
chr16:31253563-31254063	ITGAM	0.0254926962353194	0.430032415791177	0.010962685747105	0.010962685747105	FLI1	FALSE	FLI1_direct_+/+	FLI1_direct_+/+_(602g)	FLI1_direct_+/+_(3392r)	1.252689108287349	1	0.2885200949613247	44490
chr11:9664585-9665085	SWAP70	0.0064140283237259	0.1240183858482795	7.954574394936e-4	7.954574394936e-4	FLI1	FALSE	FLI1_direct_+/+	FLI1_direct_+/+_(602g)	FLI1_direct_+/+_(3392r)	2.4606018424067737	1	0.2315513953228132	34441
chr2:169080221-169080721	DHRS9	0.056957542863305	0.3986928607603498	0.0227085657060513	0.0227085657060513	FLI1	FALSE	FLI1_direct_+/+	FLI1_direct_+/+_(602g)	FLI1_direct_+/+_(3392r)	1.3472373218858364	1	0.2651254996692535	6778
chrX:41688765-41689265	GPR34	0.054310325631963	0.5784139683584146	0.0314138509716214	0.0314138509716214	FLI1	FALSE	FLI1_direct_+/+	FLI1_direct_+/+_(602g)	FLI1_direct_+/+_(3392r)	2.220460759965306	1	0.4303052534742694	30061
chr14:89720758-89721258	FOXN3	0.1613640772970763	0.490353483882429	0.0791254374760949	0.0791254374760949	FLI1	FALSE	FLI1_direct_+/+	FLI1_direct_+/+_(602g)	FLI1_direct_+/+_(3392r)	9.263111583823138	1	0.4586250977549897	11
chr17:45430877-45431377	ARHGAP27	0.006619066361602	0.1696077916988457	0.0011226452286994	0.0011226452286994	FLI1	FALSE	FLI1_direct_+/+	FLI1_direct_+/+_(602g)	FLI1_direct_+/+_(3392r)	1.7047331625575173	1	0.1874436717238556	24533
chr12:49741203-49741703	FMNL3	9.211306707547e-4	0.1141599996324998	1.051562770348e-4	1.051562770348e-4	FLI1	FALSE	FLI1_direct_+/+	FLI1_direct_+/+_(602g)	FLI1_direct_+/+_(3392r)	1.5884563847800914	1	0.265606029357123	15565
chr2:230943493-230943993	CAB39	0.0225428505527515	0.125890755477375	0.0028379364866994	0.0028379364866994	FLI1	FALSE	FLI1_direct_+/+	FLI1_direct_+/+_(602g)	FLI1_direct_+/+_(3392r)	2.227866740071374	1	0.1601997082562245	32310
chr2:169072317-169072817	DHRS9	0.0434460066844362	0.3909707787446331	0.0169861190667585	0.0169861190667585	FLI1	FALSE	FLI1_direct_+/+	FLI1_direct_+/+_(602g)	FLI1_direct_+/+_(3392r)	1.3472373218858364	1	0.2651254996692535	27492
chr3:129599541-129600041	PLXND1	0.0419570747190586	0.103524603913084	0.0043435895416422	0.0043435895416422	FLI1	FALSE	FLI1_direct_+/+	FLI1_direct_+/+_(602g)	FLI1_direct_+/+_(3392r)	1.96169690337402	1	0.0791924432304706	32835
chr17:1227899-1228399	ABR	0.1084701627616678	0.3978053346686034	0.0431500093989631	0.0431500093989631	FLI1	FALSE	FLI1_direct_+/+	FLI1_direct_+/+_(602g)	FLI1_direct_+/+_(3392r)	1.4898576152251597	1	0.377627184511892	4265
chr15:83108506-83109006	BTBD1	0.0517360429319134	0.0942689766962402	0.0048771038255042	0.0048771038255042	FLI1	FALSE	FLI1_direct_+/+	FLI1_direct_+/+_(602g)	FLI1_direct_+/+_(3392r)	1.6914314710301774	1	0.0903786385317566	6048
chr7:150450572-150451072	GIMAP8	0.0218525711517686	0.2116002786108755	0.0046240101440782	0.0046240101440782	FLI1	FALSE	FLI1_direct_+/+	FLI1_direct_+/+_(602g)	FLI1_direct_+/+_(3392r)	4.063308232875452	1	0.2583497056196823	12858
chr12:26196429-26196929	RASSF8	0.036466325441389	0.2546086917185277	0.0092846434124141	0.0092846434124141	FLI1	FALSE	FLI1_direct_+/+	FLI1_direct_+/+_(602g)	FLI1_direct_+/+_(3392r)	1.5460853222224749	1	0.2533367760530419	11351
chr7:18655843-18656343	HDAC9	0.0013770435804782	0.3748141285368476	5.161353895742e-4	5.161353895742e-4	FLI1	FALSE	FLI1_direct_+/+	FLI1_direct_+/+_(602g)	FLI1_direct_+/+_(3392r)	1.5882617251638202	1	0.3374123299547023	46632
chr6:32952965-32953465	HLA-DPA1	0.0185103223505922	0.2222926260286271	0.0041147081639495	0.0041147081639495	FLI1	FALSE	FLI1_direct_+/+	FLI1_direct_+/+_(602g)	FLI1_direct_+/+_(3392r)	2.202556167082329	1	0.2684951619296343	38239
chr6:106087454-106087954	PRDM1	0.0242031168957069	0.2356767055566758	0.0057041108541833	0.0057041108541833	FLI1	FALSE	FLI1_direct_+/+	FLI1_direct_+/+_(602g)	FLI1_direct_+/+_(3392r)	3.072627471675927	1	0.1700918638238885	9847
chr3:49856387-49856887	UBA7	0.0198702296824719	0.0626542837201962	0.001244955008111	0.001244955008111	FLI1	FALSE	FLI1_direct_+/+	FLI1_direct_+/+_(602g)	FLI1_direct_+/+_(3392r)	1.4352684217939604	1	0.1480663980318859	10494
chr15:81293790-81294290	IL16	0.0214532168957008	0.1006191464176635	0.0021586043719584	0.0021586043719584	FLI1	FALSE	FLI1_direct_+/+	FLI1_direct_+/+_(602g)	FLI1_direct_+/+_(3392r)	1.5442838810581705	1	0.1102497491650986	16657
chr1:15261191-15261691	TMEM51	0.0416099167540748	0.1185102028123752	0.0049311996735314	0.0049311996735314	FLI1	FALSE	FLI1_direct_+/+	FLI1_direct_+/+_(602g)	FLI1_direct_+/+_(3392r)	1.6102985907403615	1	0.13566593673398	8531
chr10:125158981-125159481	CTBP2	0.0213656528466175	0.1414894799839236	0.0030230151107849	0.0030230151107849	FLI1	FALSE	FLI1_direct_+/+	FLI1_direct_+/+_(602g)	FLI1_direct_+/+_(3392r)	2.183999068147636	1	0.1988487812002893	10588
chr17:64448835-64449335	PECAM1	0.043827147333183	0.2086250402551437	0.0091434403766534	0.0091434403766534	FLI1	FALSE	FLI1_direct_+/+	FLI1_direct_+/+_(602g)	FLI1_direct_+/+_(3392r)	2.894874732323905	1	0.2206362588022305	12997
chr2:197086519-197087019	ANKRD44	1.487636728865e-4	0.300727434310732	4.473731766580421e-5	4.473731766580421e-5	FLI1	FALSE	FLI1_direct_+/+	FLI1_direct_+/+_(602g)	FLI1_direct_+/+_(3392r)	6.927176688088216	1	0.4149234478053125	1871
chr11:118006000-118006500	IL10RA	0.0213067137879841	0.3365093584902715	0.0071699085883303	0.0071699085883303	FLI1	FALSE	FLI1_direct_+/+	FLI1_direct_+/+_(602g)	FLI1_direct_+/+_(3392r)	1.330506017245848	1	0.2479148691635725	37820
chr16:88651473-88651973	CYBA	0.0012912158474103	0.3181431669422512	4.107914989011e-4	4.107914989011e-4	FLI1	FALSE	FLI1_direct_+/+	FLI1_direct_+/+_(602g)	FLI1_direct_+/+_(3392r)	2.498586743773883	1	0.3592329194919202	57679
chr13:48436564-48437064	RB1	4.887666154265101e-5	0.2523920573324203	1.233608116229008e-5	1.233608116229008e-5	FLI1	FALSE	FLI1_direct_+/+	FLI1_direct_+/+_(602g)	FLI1_direct_+/+_(3392r)	1.9085702926564536	1	0.2258910617027612	44664
chr22:39266434-39266934	PDGFB	0.0310775264903558	0.3504179424821717	0.0108901228901856	0.0108901228901856	FLI1	FALSE	FLI1_direct_+/+	FLI1_direct_+/+_(602g)	FLI1_direct_+/+_(3392r)	1.5736444126660587	1	0.3265173245837229	32742
chr13:95403518-95404018	ABCC4	6.51738353431e-4	0.2441804890655892	1.591417898836e-4	1.591417898836e-4	FLI1	FALSE	FLI1_direct_+/+	FLI1_direct_+/+_(602g)	FLI1_direct_+/+_(3392r)	3.354147807955677	1	0.5006109416022229	14425
chr12:49672208-49672708	FMNL3	0.0529222286100599	0.1951665710977682	0.0103286498926776	0.0103286498926776	FLI1	FALSE	FLI1_direct_+/+	FLI1_direct_+/+_(602g)	FLI1_direct_+/+_(3392r)	1.5884563847800914	1	0.265606029357123	30921
chr7:29140805-29141305	CPVL	0.0558192581737855	0.3214836012215653	0.0179449761352248	0.0179449761352248	FLI1	FALSE	FLI1_direct_+/+	FLI1_direct_+/+_(602g)	FLI1_direct_+/+_(3392r)	1.919772682358084	1	0.2897228994677142	17819
chr8:42270332-42270832	POLB	0.008206161050713	0.0659143267152435	5.409035805746e-4	5.409035805746e-4	FLI1	FALSE	FLI1_direct_+/+	FLI1_direct_+/+_(602g)	FLI1_direct_+/+_(3392r)	1.2896998617171305	1	0.0855994105671325	52225
chr10:48667942-48668442	ARHGAP22	0.0250046797681117	0.3702106393432869	0.0092569984835268	0.0092569984835268	FLI1	FALSE	FLI1_direct_+/+	FLI1_direct_+/+_(602g)	FLI1_direct_+/+_(3392r)	1.7190619204865505	1	0.3393426062958003	31164
chr16:31459397-31459897	ITGAM	0.002755634614888	0.1260460977018343	3.473369898987e-4	3.473369898987e-4	FLI1	FALSE	FLI1_direct_+/+	FLI1_direct_+/+_(602g)	FLI1_direct_+/+_(3392r)	1.252689108287349	1	0.2885200949613247	64148
chr16:88776604-88777104	CYBA	0.0326289090694284	0.3341132685510514	0.0109017514584417	0.0109017514584417	FLI1	FALSE	FLI1_direct_+/+	FLI1_direct_+/+_(602g)	FLI1_direct_+/+_(3392r)	2.498586743773883	1	0.3592329194919202	6041
chr19:49443430-49443930	FCGRT	3.296283718439e-4	0.1098100357714929	3.619650330348001e-5	3.619650330348001e-5	FLI1	FALSE	FLI1_direct_+/+	FLI1_direct_+/+_(602g)	FLI1_direct_+/+_(3392r)	2.365208944093472	1	0.2554551998502491	14061
chr11:60952493-60952993	SLC15A3	0.0314062814262628	0.1321222196972721	0.004149467614475	0.004149467614475	FLI1	FALSE	FLI1_direct_+/+	FLI1_direct_+/+_(602g)	FLI1_direct_+/+_(3392r)	1.3352821674494273	1	0.1323048046067559	11180
chr15:44662898-44663398	B2M	0.0170965196087298	0.1927199510698886	0.0032948404224598	0.0032948404224598	FLI1	FALSE	FLI1_direct_+/+	FLI1_direct_+/+_(602g)	FLI1_direct_+/+_(3392r)	3.1330844684875543	1	0.1810048413112186	31017
chr14:75220132-75220632	FOS	5.929407583413e-4	0.289836398739832	1.718558140637e-4	1.718558140637e-4	FLI1	FALSE	FLI1_direct_+/+	FLI1_direct_+/+_(602g)	FLI1_direct_+/+_(3392r)	2.3535545446914425	1	0.262808780114313	30140
chr15:58410273-58410773	LIPC	0.0328881983586828	0.1773145928812669	0.0058315575025681	0.0058315575025681	FLI1	FALSE	FLI1_direct_+/+	FLI1_direct_+/+_(602g)	FLI1_direct_+/+_(3392r)	1.658055507820711	1	0.1962986525775531	34782
chr11:72751705-72752205	FCHSD2	2.210959448583e-4	0.0652639556766407	1.4429595945519577e-5	1.4429595945519577e-5	FLI1	FALSE	FLI1_direct_+/+	FLI1_direct_+/+_(602g)	FLI1_direct_+/+_(3392r)	1.3428477268478451	1	0.1848096084172409	41479
chr6:31660622-31661122	CLIC1	0.0168406004097442	0.0882839068655688	0.0014867539981341	0.0014867539981341	FLI1	FALSE	FLI1_direct_+/+	FLI1_direct_+/+_(602g)	FLI1_direct_+/+_(3392r)	1.7370580465356042	1	0.1400059780126275	46681
chr19:39405925-39406425	GMFG	0.0304469173287212	0.0683188802663124	0.0020800992994592	0.0020800992994592	FLI1	FALSE	FLI1_direct_+/+	FLI1_direct_+/+_(602g)	FLI1_direct_+/+_(3392r)	1.4350212377603466	1	0.1183344527784877	3727
chr3:172577984-172578484	TNFSF10	0.0222377777553989	0.1397516932601838	0.0031077670956606	0.0031077670956606	FLI1	FALSE	FLI1_direct_+/+	FLI1_direct_+/+_(602g)	FLI1_direct_+/+_(3392r)	2.4995216584317324	1	0.1958396213084687	30452
chr8:132325628-132326128	KCNQ3	9.676342759765e-4	0.6619365628590972	6.405125067445e-4	6.405125067445e-4	FLI1	FALSE	FLI1_direct_+/+	FLI1_direct_+/+_(602g)	FLI1_direct_+/+_(3392r)	2.67274510719852	1	0.3611159826112237	48042
chr12:49842732-49843232	FMNL3	0.0013817434960115	0.1118077458315342	1.544896256064e-4	1.544896256064e-4	FLI1	FALSE	FLI1_direct_+/+	FLI1_direct_+/+_(602g)	FLI1_direct_+/+_(3392r)	1.5884563847800914	1	0.265606029357123	25881
chr22:39281592-39282092	PDGFB	0.0644648912985831	0.4037393164942204	0.0260270111507641	0.0260270111507641	FLI1	FALSE	FLI1_direct_+/+	FLI1_direct_+/+_(602g)	FLI1_direct_+/+_(3392r)	1.5736444126660587	1	0.3265173245837229	13083
chr9:112175195-112175695	PTBP3	0.0691714855147127	0.2560884369925911	0.0177140176099184	0.0177140176099184	FLI1	FALSE	FLI1_direct_+/+	FLI1_direct_+/+_(602g)	FLI1_direct_+/+_(3392r)	1.3349367785919808	1	0.1868046015991508	21499
chr12:6460953-6461453	LTBR	0.0071142232804031	0.0764059574400368	5.435690411814e-4	5.435690411814e-4	FLI1	FALSE	FLI1_direct_+/+	FLI1_direct_+/+_(602g)	FLI1_direct_+/+_(3392r)	1.379714591120874	1	0.1364592103712101	40989
chr10:70477721-70478221	PALD1	0.0531323563468106	0.4888490174412676	0.0259737001944776	0.0259737001944776	FLI1	FALSE	FLI1_direct_+/+	FLI1_direct_+/+_(602g)	FLI1_direct_+/+_(3392r)	3.0745037210477184	1	0.5285512864590589	6858
chr12:6970502-6971002	CD4	0.002585297478259	0.1276426588151159	3.29994243953e-4	3.29994243953e-4	FLI1	FALSE	FLI1_direct_+/+	FLI1_direct_+/+_(602g)	FLI1_direct_+/+_(3392r)	1.417079952543098	1	0.2761741419162381	1904
chr11:88421512-88422012	CTSC	0.0584024890990182	0.3210020628463854	0.0187473194761483	0.0187473194761483	FLI1	FALSE	FLI1_direct_+/+	FLI1_direct_+/+_(602g)	FLI1_direct_+/+_(3392r)	1.351865641300918	1	0.2789827244188873	12053
chr21:44931854-44932354	ITGB2	0.0185276745770122	0.2527268848169612	0.0046824414787507	0.0046824414787507	FLI1	FALSE	FLI1_direct_+/+	FLI1_direct_+/+_(602g)	FLI1_direct_+/+_(3392r)	1.3345186350700085	1	0.2503624826637978	38403
chr20:53608745-53609245	ZNF217	0.029950718271364	0.1901892796507472	0.0056963055330532	0.0056963055330532	FLI1	FALSE	FLI1_direct_+/+	FLI1_direct_+/+_(602g)	FLI1_direct_+/+_(3392r)	1.731512491556652	1	0.176466665659748	45879
chr9:92740115-92740615	BICD2	0.0465124693704005	0.0962504889945379	0.0044768479212445	0.0044768479212445	FLI1	FALSE	FLI1_direct_+/+	FLI1_direct_+/+_(602g)	FLI1_direct_+/+_(3392r)	1.310598558882792	1	0.0603810907644723	44300
chr13:76822731-76823231	KCTD12	0.0437333000434261	0.3246745501263791	0.0141990895171413	0.0141990895171413	FLI1	FALSE	FLI1_direct_+/+	FLI1_direct_+/+_(602g)	FLI1_direct_+/+_(3392r)	3.650140792224849	1	0.3112113310905994	18453
chr10:11720112-11720612	USP6NL	0.0029815546514445	0.342075267606254	0.0010199161052755	0.0010199161052755	FLI1	FALSE	FLI1_direct_+/+	FLI1_direct_+/+_(602g)	FLI1_direct_+/+_(3392r)	2.687956972849733	1	0.3674294402855688	34365
chr12:11809766-11810266	ETV6	0.0039357003457715	0.3452417237433041	0.0013587679715112	0.0013587679715112	FLI1	FALSE	FLI1_direct_+/+	FLI1_direct_+/+_(602g)	FLI1_direct_+/+_(3392r)	2.606913975606293	1	0.3117585942382591	24186
chr11:72741406-72741906	FCHSD2	0.0152121407901985	0.2800086537385085	0.0042595310631441	0.0042595310631441	FLI1	FALSE	FLI1_direct_+/+	FLI1_direct_+/+_(602g)	FLI1_direct_+/+_(3392r)	1.3428477268478451	1	0.1848096084172409	24735
chr7:6430779-6431279	DAGLB	0.0019577723485167	0.3494402334249626	6.841244264586e-4	6.841244264586e-4	FLI1	FALSE	FLI1_direct_+/+	FLI1_direct_+/+_(602g)	FLI1_direct_+/+_(3392r)	1.2441369633722057	1	0.292914859711202	47092
chr9:77977249-77977749	GNAQ	0.0015408797555705	0.2089555385664081	3.219753591913e-4	3.219753591913e-4	FLI1	FALSE	FLI1_direct_+/+	FLI1_direct_+/+_(602g)	FLI1_direct_+/+_(3392r)	1.2133462579046064	1	0.2416640223176085	24775
chr13:76745657-76746157	KCTD12	0.0916292645464008	0.3112557832953611	0.0285201385091678	0.0285201385091678	FLI1	FALSE	FLI1_direct_+/+	FLI1_direct_+/+_(602g)	FLI1_direct_+/+_(3392r)	3.650140792224849	1	0.3112113310905994	8183
chr17:77127822-77128322	SEC14L1	0.0127624354310763	0.1939807505764557	0.0024756668041037	0.0024756668041037	FLI1	FALSE	FLI1_direct_+/+	FLI1_direct_+/+_(602g)	FLI1_direct_+/+_(3392r)	1.7442458435027084	1	0.1616823263642098	25779
chr19:41342006-41342506	TGFB1	0.018662808525875	0.3504737454808047	0.0065408244052545	0.0065408244052545	FLI1	FALSE	FLI1_direct_+/+	FLI1_direct_+/+_(602g)	FLI1_direct_+/+_(3392r)	1.36099371710982	1	0.2841150395740727	25999
chr20:24672936-24673436	SYNDIG1	0.0172108985165137	0.4292368499916852	0.0073875518647549	0.0073875518647549	FLI1	FALSE	FLI1_direct_+/+	FLI1_direct_+/+_(602g)	FLI1_direct_+/+_(3392r)	3.85293641571225	1	0.3972161775765188	24123
chr21:41361873-41362373	MX2	0.0847418652835975	0.1466591852085386	0.0124281729155441	0.0124281729155441	FLI1	FALSE	FLI1_direct_+/+	FLI1_direct_+/+_(602g)	FLI1_direct_+/+_(3392r)	1.5817875008824291	1	0.1505104597578065	12615
chr1:161948668-161949168	ATF6	0.0830883373728246	0.2154217075951	0.0178990315180916	0.0178990315180916	FLI1	FALSE	FLI1_direct_+/+	FLI1_direct_+/+_(602g)	FLI1_direct_+/+_(3392r)	2.2940634456200164	1	0.2018050256078758	16792
chr6:154267614-154268114	IPCEF1	0.1048199779957147	0.5817132915563138	0.0609751744207475	0.0609751744207475	FLI1	FALSE	FLI1_direct_+/+	FLI1_direct_+/+_(602g)	FLI1_direct_+/+_(3392r)	3.945401635076452	1	0.4788608612406222	5416
chr12:112938207-112938707	OAS2	0.0152066364435862	0.0589637323422258	8.966400410851e-4	8.966400410851e-4	FLI1	FALSE	FLI1_direct_+/+	FLI1_direct_+/+_(602g)	FLI1_direct_+/+_(3392r)	2.086034779874688	1	0.1049887789840099	5948
chr17:1785984-1786484	SMYD4	0.010529636134543	0.0722473754428213	7.607385750886e-4	7.607385750886e-4	FLI1	FALSE	FLI1_direct_+/+	FLI1_direct_+/+_(602g)	FLI1_direct_+/+_(3392r)	2.1674197025429023	1	0.1017636825471091	7632
chr19:11924242-11924742	ZNF69	0.0619869847543941	0.0949206001343938	0.0058838417934086	0.0058838417934086	FLI1	FALSE	FLI1_direct_+/+	FLI1_direct_+/+_(602g)	FLI1_direct_+/+_(3392r)	2.8836728826000453	1	0.08669725960906	1413
chr6:31789325-31789825	CLIC1	0.0050919164234131	0.1343155557392784	6.839235841886e-4	6.839235841886e-4	FLI1	FALSE	FLI1_direct_+/+	FLI1_direct_+/+_(602g)	FLI1_direct_+/+_(3392r)	1.7370580465356042	1	0.1400059780126275	33481
chr15:79970998-79971498	ZFAND6	0.0411769277943715	0.1248696037414985	0.0051417466569754	0.0051417466569754	FLI1	FALSE	FLI1_direct_+/+	FLI1_direct_+/+_(602g)	FLI1_direct_+/+_(3392r)	2.165180643381934	1	0.1695775815410304	6815
chr2:151927658-151928158	ARL5A	0.0104702598499121	0.2396440085420898	0.0025091350409102	0.0025091350409102	FLI1	FALSE	FLI1_direct_+/+	FLI1_direct_+/+_(602g)	FLI1_direct_+/+_(3392r)	4.245674117301848	1	0.2120246047752051	6570
chr12:6745635-6746135	LPAR5	0.0189988222183499	0.2849149723353829	0.005413048906746	0.005413048906746	FLI1	FALSE	FLI1_direct_+/+	FLI1_direct_+/+_(602g)	FLI1_direct_+/+_(3392r)	1.5532256292099704	1	0.2794464662821827	10099
chr7:6383529-6384029	RAC1	8.267078957253e-4	0.1235954366207044	1.021773233299e-4	1.021773233299e-4	FLI1	FALSE	FLI1_direct_+/+	FLI1_direct_+/+_(602g)	FLI1_direct_+/+_(3392r)	2.987527345301898	1	0.1393854948186256	39641
chr4:139665566-139666066	MGST2	0.0992963457542772	0.2367005949423611	0.0235035041156398	0.0235035041156398	FLI1	FALSE	FLI1_direct_+/+	FLI1_direct_+/+_(602g)	FLI1_direct_+/+_(3392r)	4.822207981208237	1	0.2526192796129791	2171
chr5:39219395-39219895	FYB1	0.1324882824372772	0.5251907088655868	0.0695816149696177	0.0695816149696177	FLI1	FALSE	FLI1_direct_+/+	FLI1_direct_+/+_(602g)	FLI1_direct_+/+_(3392r)	4.804428111288698	1	0.5506002626663153	150
chr14:45253112-45253612	MIS18BP1	0.1014597911806979	0.2842176157795638	0.0288366599468703	0.0288366599468703	FLI1	FALSE	FLI1_direct_+/+	FLI1_direct_+/+_(602g)	FLI1_direct_+/+_(3392r)	2.410077203293436	1	0.3870494886234618	9410
chr3:149225096-149225596	HPS3	0.0399184079238407	0.0888802495641314	0.0035479580584737	0.0035479580584737	FLI1	FALSE	FLI1_direct_+/+	FLI1_direct_+/+_(602g)	FLI1_direct_+/+_(3392r)	3.755980162332859	1	0.1491731385060784	18870
chr5:88827100-88827600	MEF2C	0.0028620261347549	0.6172152282337198	0.0017664861139736	0.0017664861139736	FLI1	FALSE	FLI1_direct_+/+	FLI1_direct_+/+_(602g)	FLI1_direct_+/+_(3392r)	7.500742028742016	1	0.4090774596749292	561
chr17:64174872-64175372	PECAM1	0.0124413788532599	0.0681901500269767	8.483794905462e-4	8.483794905462e-4	FLI1	FALSE	FLI1_direct_+/+	FLI1_direct_+/+_(602g)	FLI1_direct_+/+_(3392r)	2.894874732323905	1	0.2206362588022305	39251
chr19:35903580-35904080	TYROBP	0.0900537472090162	0.278798481528767	0.0251068479778491	0.0251068479778491	FLI1	FALSE	FLI1_direct_+/+	FLI1_direct_+/+_(602g)	FLI1_direct_+/+_(3392r)	1.7598658526376991	1	0.3013116041178793	15685
chr4:38174678-38175178	TBC1D1	0.0068318252378745	0.3924907326754865	0.0026814280931242	0.0026814280931242	FLI1	FALSE	FLI1_direct_+/+	FLI1_direct_+/+_(602g)	FLI1_direct_+/+_(3392r)	1.639133487815741	1	0.2766683943505212	27626
chr11:128734392-128734892	FLI1	0.0923389217841797	0.6162399890527588	0.0569029361494264	0.0569029361494264	FLI1	FALSE	FLI1_direct_+/+	FLI1_direct_+/+_(602g)	FLI1_direct_+/+_(3392r)	12.607740818470184	1	1	891
chr19:6728251-6728751	C3	0.04497766713896	0.5626101681136426	0.0253048928704097	0.0253048928704097	FLI1	FALSE	FLI1_direct_+/+	FLI1_direct_+/+_(602g)	FLI1_direct_+/+_(3392r)	5.768391937926211	1	0.5315586558978292	10547
chr20:57503050-57503550	PMEPA1	0.0143656762075139	0.121624730513022	0.0017472214973762	0.0017472214973762	FLI1	FALSE	FLI1_direct_+/+	FLI1_direct_+/+_(602g)	FLI1_direct_+/+_(3392r)	2.2950419617900177	1	0.1589660169894463	9901
chr12:113208428-113208928	SLC8B1	0.014662476665	0.080009654894115	0.0011731396978596	0.0011731396978596	FLI1	FALSE	FLI1_direct_+/+	FLI1_direct_+/+_(602g)	FLI1_direct_+/+_(3392r)	1.8189491360858507	1	0.0953345384042089	16557
chr21:35491871-35492371	RUNX1	7.016021061256e-5	0.7160017885763541	5.023483628548666e-5	5.023483628548666e-5	FLI1	FALSE	FLI1_direct_+/+	FLI1_direct_+/+_(602g)	FLI1_direct_+/+_(3392r)	4.963516337218233	1	0.487075403067976	38732
chr6:159044808-159045308	TAGAP	0.0527233887995641	0.1472201534510003	0.0077619453895285	0.0077619453895285	FLI1	FALSE	FLI1_direct_+/+	FLI1_direct_+/+_(602g)	FLI1_direct_+/+_(3392r)	2.927634405316037	1	0.170898024945656	9996
chr15:73964671-73965171	PML	0.0705891244684532	0.0648553597843889	0.0045780830642665	0.0045780830642665	FLI1	FALSE	FLI1_direct_+/+	FLI1_direct_+/+_(602g)	FLI1_direct_+/+_(3392r)	1.555367994630359	1	0.0719117597122988	13709
chr10:127880519-127881019	PTPRE	0.004814505162608	0.2399803538143426	0.0011553866523636	0.0011553866523636	FLI1	FALSE	FLI1_direct_+/+	FLI1_direct_+/+_(602g)	FLI1_direct_+/+_(3392r)	2.04490693547566	1	0.228439847974781	10454
chr15:40047551-40048051	BMF	0.0445617120656157	0.0781028471627871	0.0034803965867729	0.0034803965867729	FLI1	FALSE	FLI1_direct_+/+	FLI1_direct_+/+_(602g)	FLI1_direct_+/+_(3392r)	2.637151696806983	1	0.1118764179292271	22165
chr11:5624790-5625290	TRIM34	0.03619244713074	0.1206225727895575	0.0043656260884599	0.0043656260884599	FLI1	FALSE	FLI1_direct_+/+	FLI1_direct_+/+_(602g)	FLI1_direct_+/+_(3392r)	1.805606202422976	1	0.1354192485308478	22788
chr3:39147976-39148476	CX3CR1	0.0167240537457257	0.4270970390958133	0.0071427938364786	0.0071427938364786	FLI1	FALSE	FLI1_direct_+/+	FLI1_direct_+/+_(602g)	FLI1_direct_+/+_(3392r)	2.803112619026391	1	0.4775088473973166	42491
chr18:2905982-2906482	LPIN2	0.0176493339020212	0.1169177724846096	0.0020635208056614	0.0020635208056614	FLI1	FALSE	FLI1_direct_+/+	FLI1_direct_+/+_(602g)	FLI1_direct_+/+_(3392r)	3.166610954319039	1	0.2615185094419421	10056
chr16:10949312-10949812	CIITA	0.0010996718154317	0.2095533528141735	2.304399159189e-4	2.304399159189e-4	FLI1	FALSE	FLI1_direct_+/+	FLI1_direct_+/+_(602g)	FLI1_direct_+/+_(3392r)	3.14114179478068	1	0.2876581363096922	38899
chr13:48571499-48571999	RCBTB2	0.0059232191014202	0.2109586641202405	0.0012495543889271	0.0012495543889271	FLI1	FALSE	FLI1_direct_+/+	FLI1_direct_+/+_(602g)	FLI1_direct_+/+_(3392r)	3.995780778312765	1	0.2485553109744485	40486
chr13:45335411-45335911	TPT1	0.0471180873614704	0.1399517052379125	0.0065942566737867	0.0065942566737867	FLI1	FALSE	FLI1_direct_+/+	FLI1_direct_+/+_(602g)	FLI1_direct_+/+_(3392r)	2.978673915033204	1	0.1266957436684806	19190
chr9:33166384-33166884	B4GALT1	0.0246093508157744	0.3062146645162676	0.0075357441040155	0.0075357441040155	FLI1	FALSE	FLI1_direct_+/+	FLI1_direct_+/+_(602g)	FLI1_direct_+/+_(3392r)	1.5541418604804935	1	0.3326984667138697	20184
chr3:183285752-183286252	B3GNT5	0.0076336568981163	0.3281876980483128	0.0025052722850834	0.0025052722850834	FLI1	FALSE	FLI1_direct_+/+	FLI1_direct_+/+_(602g)	FLI1_direct_+/+_(3392r)	1.3864686111937845	1	0.3643515630106994	27625
chr4:78646438-78646938	BMP2K	0.0587832575596105	0.5951520824587903	0.0349849781503136	0.0349849781503136	FLI1	FALSE	FLI1_direct_+/+	FLI1_direct_+/+_(602g)	FLI1_direct_+/+_(3392r)	5.406554067317505	1	0.3926491763318637	7949
chr7:139828947-139829447	TBXAS1	0.1230034600819727	0.7132318655418418	0.0877299873023669	0.0877299873023669	FLI1	FALSE	FLI1_direct_+/+	FLI1_direct_+/+_(602g)	FLI1_direct_+/+_(3392r)	6.6486608726041885	1	0.5815235623511474	385
chr2:197080513-197081013	ANKRD44	0.0019879249046673	0.1350926099174198	2.685539636913e-4	2.685539636913e-4	FLI1	FALSE	FLI1_direct_+/+	FLI1_direct_+/+_(602g)	FLI1_direct_+/+_(3392r)	6.927176688088216	1	0.4149234478053125	16424
chr2:74185825-74186325	MOB1A	0.0792464487649924	0.1007483312238872	0.0079839474684922	0.0079839474684922	FLI1	FALSE	FLI1_direct_+/+	FLI1_direct_+/+_(602g)	FLI1_direct_+/+_(3392r)	2.8268760644465187	1	0.1201592864344781	1028
chr15:85331104-85331604	AKAP13	0.0022561638634927	0.353337732056343	7.97187822674e-4	7.97187822674e-4	FLI1	FALSE	FLI1_direct_+/+	FLI1_direct_+/+_(602g)	FLI1_direct_+/+_(3392r)	2.498984108048816	1	0.4330075964715825	50957
chr6:37029263-37029763	FGD2	0.0524981797126191	0.3902998583562013	0.0204900321057936	0.0204900321057936	FLI1	FALSE	FLI1_direct_+/+	FLI1_direct_+/+_(602g)	FLI1_direct_+/+_(3392r)	2.254091853378541	1	0.4182684035251685	14465
chr9:131334573-131335073	FAM78A	0.024761670667472	0.1316275174758363	0.0032593172385135	0.0032593172385135	FLI1	FALSE	FLI1_direct_+/+	FLI1_direct_+/+_(602g)	FLI1_direct_+/+_(3392r)	1.5649165583429037	1	0.1793125026076545	20513
chr11:60910148-60910648	SLC15A3	0.0427587413177827	0.1572913059083875	0.0067255782608729	0.0067255782608729	FLI1	FALSE	FLI1_direct_+/+	FLI1_direct_+/+_(602g)	FLI1_direct_+/+_(3392r)	1.3352821674494273	1	0.1323048046067559	34047
chr4:78661866-78662366	BMP2K	0.0107864232274292	0.2935239982180347	0.0031660740721869	0.0031660740721869	FLI1	FALSE	FLI1_direct_+/+	FLI1_direct_+/+_(602g)	FLI1_direct_+/+_(3392r)	5.406554067317505	1	0.3926491763318637	15119
chr16:25691613-25692113	HS3ST4	0.0345861003858534	0.5851664982637208	0.0202386272513873	0.0202386272513873	FLI1	FALSE	FLI1_direct_+/+	FLI1_direct_+/+_(602g)	FLI1_direct_+/+_(3392r)	3.729548361241641	1	0.4651409684111517	9358
chr2:64192015-64192515	PELI1	0.0413808666372526	0.3684752222103514	0.0152478240294185	0.0152478240294185	FLI1	FALSE	FLI1_direct_+/+	FLI1_direct_+/+_(602g)	FLI1_direct_+/+_(3392r)	1.7726070078886424	1	0.3271369258582143	7944
chr15:81311731-81312231	IL16	0.0422795988744952	0.0780725762042838	0.0033008772050155	0.0033008772050155	FLI1	FALSE	FLI1_direct_+/+	FLI1_direct_+/+_(602g)	FLI1_direct_+/+_(3392r)	1.5442838810581705	1	0.1102497491650986	18172
chr7:117751705-117752205	CTTNBP2	0.0150982434822466	0.1762642376814731	0.0026612803777274	0.0026612803777274	FLI1	FALSE	FLI1_direct_+/+	FLI1_direct_+/+_(602g)	FLI1_direct_+/+_(3392r)	1.9093193596498652	1	0.1640323593500895	32679
chr17:44246534-44247034	GRN	0.0422614005527701	0.0972124441556128	0.0041083340411741	0.0041083340411741	FLI1	FALSE	FLI1_direct_+/+	FLI1_direct_+/+_(602g)	FLI1_direct_+/+_(3392r)	1.8703831979852377	1	0.1250131401881326	6698
chr19:925361-925861	ARID3A	0.0024954098174698	0.1284530372506008	3.205429702389e-4	3.205429702389e-4	FLI1	FALSE	FLI1_direct_+/+	FLI1_direct_+/+_(602g)	FLI1_direct_+/+_(3392r)	1.5710445387930074	1	0.2293727239503544	35607
chr10:31896651-31897151	ARHGAP12	3.045612772117e-4	0.3366811783974273	1.025400497058e-4	1.025400497058e-4	FLI1	FALSE	FLI1_direct_+/+	FLI1_direct_+/+_(602g)	FLI1_direct_+/+_(3392r)	1.8214115066315584	1	0.3582187692921448	60857
chr15:85691772-85692272	AKAP13	7.681438790715643e-5	0.4999741379895925	3.840520737907872e-5	3.840520737907872e-5	FLI1	FALSE	FLI1_direct_+/+	FLI1_direct_+/+_(602g)	FLI1_direct_+/+_(3392r)	2.498984108048816	1	0.4330075964715825	3157
chr6:2943124-2943624	SERPINB9	0.0012121095662018	0.4250725196370392	5.152344673815e-4	5.152344673815e-4	FLI1	FALSE	FLI1_direct_+/+	FLI1_direct_+/+_(602g)	FLI1_direct_+/+_(3392r)	1.4963718238956625	1	0.34730254018611473	42908
chr1:206579882-206580382	SRGAP2	0.0638033464894151	0.4785120872413549	0.0305306725016334	0.0305306725016334	FLI1	FALSE	FLI1_direct_+/+	FLI1_direct_+/+_(602g)	FLI1_direct_+/+_(3392r)	7.964588926656403	1	0.5516422897880967	5663
chr17:45385443-45385943	ARHGAP27	0.0060309124193913	0.1403783303752681	8.466094160736e-4	8.466094160736e-4	FLI1	FALSE	FLI1_direct_+/+	FLI1_direct_+/+_(602g)	FLI1_direct_+/+_(3392r)	1.7047331625575173	1	0.1874436717238556	14209
chr6:137307390-137307890	IFNGR1	0.0360622122013344	0.5246311266839822	0.0189193590179029	0.0189193590179029	FLI1	FALSE	FLI1_direct_+/+	FLI1_direct_+/+_(602g)	FLI1_direct_+/+_(3392r)	2.926729047026021	1	0.4710999225932167	15940
chr17:43125250-43125750	CCDC200	0.0192695705096666	0.091866236293602	0.0017702229177172	0.0017702229177172	FLI1	FALSE	FLI1_direct_+/+	FLI1_direct_+/+_(602g)	FLI1_direct_+/+_(3392r)	1.7834256197562743	1	0.142988117147076	15422
chr5:88732286-88732786	MEF2C	0.0136411844404182	0.7346777440490181	0.010021874610843	0.010021874610843	FLI1	FALSE	FLI1_direct_+/+	FLI1_direct_+/+_(602g)	FLI1_direct_+/+_(3392r)	7.500742028742016	1	0.4090774596749292	6507
chr12:6367633-6368133	TNFRSF1A	0.0053494496817337	0.1860155089548083	9.950806051758e-4	9.950806051758e-4	FLI1	FALSE	FLI1_direct_+/+	FLI1_direct_+/+_(602g)	FLI1_direct_+/+_(3392r)	1.475381263387776	1	0.1637765854094182	40519
chr8:80065828-80066328	MRPS28	0.0739919366831458	0.0755511334776486	0.005590174684618	0.005590174684618	FLI1	FALSE	FLI1_direct_+/+	FLI1_direct_+/+_(602g)	FLI1_direct_+/+_(3392r)	3.380792922943453	1	0.102303780241541	2186
chr21:38925874-38926374	ETS2	0.0251534919206521	0.3323129788940842	0.0083588318297401	0.0083588318297401	FLI1	FALSE	FLI1_direct_+/+	FLI1_direct_+/+_(602g)	FLI1_direct_+/+_(3392r)	4.1795360936140344	1	0.2718487061993505	11046
chr8:54153172-54153672	LYPLA1	0.0876063625234699	0.1248352031903245	0.0109363580663825	0.0109363580663825	FLI1	FALSE	FLI1_direct_+/+	FLI1_direct_+/+_(602g)	FLI1_direct_+/+_(3392r)	1.944775035343975	1	0.1303402505339783	3288
chr5:180200983-180201483	RASGEF1C	0.0385204733851179	0.4438544833865657	0.0170974848141574	0.0170974848141574	FLI1	FALSE	FLI1_direct_+/+	FLI1_direct_+/+_(602g)	FLI1_direct_+/+_(3392r)	1.561916768700812	1	0.4809139220726042	17837
chr16:72664831-72665331	ZFHX3	5.723933947889e-4	0.2407357655963214	1.377955621167e-4	1.377955621167e-4	FLI1	FALSE	FLI1_direct_+/+	FLI1_direct_+/+_(602g)	FLI1_direct_+/+_(3392r)	5.131895590137225	1	0.4112954875532927	3840
chr6:139135569-139136069	HECA	0.0225464759066343	0.0727358610927589	0.0016399373396761	0.0016399373396761	FLI1	FALSE	FLI1_direct_+/+	FLI1_direct_+/+_(602g)	FLI1_direct_+/+_(3392r)	2.9091645653178264	1	0.1621521745220754	16618
chr5:150105875-150106375	CSF1R	0.002736297488583	0.6255599777305497	0.0017117181960221	0.0017117181960221	FLI1	FALSE	FLI1_direct_+/+	FLI1_direct_+/+_(602g)	FLI1_direct_+/+_(3392r)	4.972734555332742	1	0.527718093532856	30883
chr10:68955978-68956478	SRGN	0.0053495936405114	0.2290432458424928	0.0012252882913611	0.0012252882913611	FLI1	FALSE	FLI1_direct_+/+	FLI1_direct_+/+_(602g)	FLI1_direct_+/+_(3392r)	2.187012916321865	1	0.4075886355465162	5660
chr5:142814006-142814506	ARHGAP26	3.785245541326e-4	0.485769416879631	1.838756519356e-4	1.838756519356e-4	FLI1	FALSE	FLI1_direct_+/+	FLI1_direct_+/+_(602g)	FLI1_direct_+/+_(3392r)	4.718035080996332	1	0.3968755975480937	15185
chr11:128905147-128905647	FLI1	0.0084075510762532	0.4446787999175755	0.0037386597228339	0.0037386597228339	FLI1	FALSE	FLI1_direct_+/+	FLI1_direct_+/+_(602g)	FLI1_direct_+/+_(3392r)	12.607740818470184	1	1	6205
chr21:41420108-41420608	MX2	0.0674346932424019	0.1117900153274417	0.0075385253911694	0.0075385253911694	FLI1	FALSE	FLI1_direct_+/+	FLI1_direct_+/+_(602g)	FLI1_direct_+/+_(3392r)	1.5817875008824291	1	0.1505104597578065	23198
chr13:24274325-24274825	PARP4	0.0434608656524083	0.1528522240784003	0.0066430899753431	0.0066430899753431	FLI1	FALSE	FLI1_direct_+/+	FLI1_direct_+/+_(602g)	FLI1_direct_+/+_(3392r)	2.2038060660537395	1	0.1983311418289251	28743
chr3:151387587-151388087	P2RY12	0.0307103916923434	0.637740949881969	0.0195852743691224	0.0195852743691224	FLI1	FALSE	FLI1_direct_+/+	FLI1_direct_+/+_(602g)	FLI1_direct_+/+_(3392r)	6.785531534916686	1	0.5798575483600216	1037
chr16:73065858-73066358	ZFHX3	0.0113346939110226	0.3383909238242915	0.0038355575438165	0.0038355575438165	FLI1	FALSE	FLI1_direct_+/+	FLI1_direct_+/+_(602g)	FLI1_direct_+/+_(3392r)	5.131895590137225	1	0.4112954875532927	29837
chr19:13150112-13150612	LYL1	0.0149731881056189	0.0958247809571645	0.0014348024704513	0.0014348024704513	FLI1	FALSE	FLI1_direct_+/+	FLI1_direct_+/+_(602g)	FLI1_direct_+/+_(3392r)	1.895147638070692	1	0.1742566380144065	11754
chr8:23163876-23164376	TNFRSF10B	0.0515992248880685	0.1546840544469057	0.0079815773120041	0.0079815773120041	FLI1	FALSE	FLI1_direct_+/+	FLI1_direct_+/+_(602g)	FLI1_direct_+/+_(3392r)	1.4252508486470186	1	0.1576651422239001	17566
chr13:48570193-48570693	RB1	0.0390535894647	0.2481872847836024	0.0096926043302974	0.0096926043302974	FLI1	FALSE	FLI1_direct_+/+	FLI1_direct_+/+_(602g)	FLI1_direct_+/+_(3392r)	1.9085702926564536	1	0.2258910617027612	31436
chr6:132513810-132514310	STX7	0.1215501946805505	0.2480888360649955	0.0301552463217714	0.0301552463217714	FLI1	FALSE	FLI1_direct_+/+	FLI1_direct_+/+_(602g)	FLI1_direct_+/+_(3392r)	3.259801391808824	1	0.2715898552768561	3952
chr18:13577283-13577783	LDLRAD4	7.415085455556078e-5	0.2615383955753359	1.9393295531001457e-5	1.9393295531001457e-5	FLI1	FALSE	FLI1_direct_+/+	FLI1_direct_+/+_(602g)	FLI1_direct_+/+_(3392r)	5.873333577701435	1	0.4297397419211909	33714
chr7:150363883-150364383	GIMAP8	0.0167824483160027	0.2247820332207459	0.0037723928548931	0.0037723928548931	FLI1	FALSE	FLI1_direct_+/+	FLI1_direct_+/+_(602g)	FLI1_direct_+/+_(3392r)	4.063308232875452	1	0.2583497056196823	18436
chr8:133062439-133062939	SLA	0.0283659060936867	0.3484374121541578	0.009883742912692	0.009883742912692	FLI1	FALSE	FLI1_direct_+/+	FLI1_direct_+/+_(602g)	FLI1_direct_+/+_(3392r)	1.6227596213684408	1	0.2941640235486938	9910
chr1:12143663-12144163	TNFRSF1B	0.0132087151171368	0.334187051548052	0.0044141815597341	0.0044141815597341	FLI1	FALSE	FLI1_direct_+/+	FLI1_direct_+/+_(602g)	FLI1_direct_+/+_(3392r)	1.518218597200037	1	0.3086429837254578	20358
chr19:10604010-10604510	SLC44A2	0.0313077867073645	0.0735469116680637	0.0023025910234891	0.0023025910234891	FLI1	FALSE	FLI1_direct_+/+	FLI1_direct_+/+_(602g)	FLI1_direct_+/+_(3392r)	1.3561392101180538	1	0.0965550582435852	11187
chr5:14545207-14545707	OTULINL	0.032505718392035	0.3943765940809998	0.0128194945076069	0.0128194945076069	FLI1	FALSE	FLI1_direct_+/+	FLI1_direct_+/+_(602g)	FLI1_direct_+/+_(3392r)	1.5506269370539705	1	0.3409403567074786	1598
chr10:48684734-48685234	ARHGAP22	0.0472909058771929	0.335311506473448	0.0158571848921756	0.0158571848921756	FLI1	FALSE	FLI1_direct_+/+	FLI1_direct_+/+_(602g)	FLI1_direct_+/+_(3392r)	1.7190619204865505	1	0.3393426062958003	23260
chr1:206472375-206472875	SRGAP2	0.0103571500612354	0.4906811963340148	0.0050820587826579	0.0050820587826579	FLI1	FALSE	FLI1_direct_+/+	FLI1_direct_+/+_(602g)	FLI1_direct_+/+_(3392r)	7.964588926656403	1	0.5516422897880967	7940
chr15:74787397-74787897	SCAMP2	0.0473335853030372	0.0934918318510058	0.0044253035980568	0.0044253035980568	FLI1	FALSE	FLI1_direct_+/+	FLI1_direct_+/+_(602g)	FLI1_direct_+/+_(3392r)	2.080102101856536	1	0.146674367846837	25611
chr5:78500967-78501467	LHFPL2	3.075578700843e-4	0.4748765788222313	1.460520291355e-4	1.460520291355e-4	FLI1	FALSE	FLI1_direct_+/+	FLI1_direct_+/+_(602g)	FLI1_direct_+/+_(3392r)	2.2352380689379325	1	0.4828353727385083	54690
chr4:38855958-38856458	TMEM156	0.0244627928999875	0.6317911010261503	0.0154553748604578	0.0154553748604578	FLI1	FALSE	FLI1_direct_+/+	FLI1_direct_+/+_(602g)	FLI1_direct_+/+_(3392r)	2.264798766041495	1	0.466217035157961	8303
chr12:6340143-6340643	TNFRSF1A	0.0059135301669485	0.2018376113972825	0.0011935728038226	0.0011935728038226	FLI1	FALSE	FLI1_direct_+/+	FLI1_direct_+/+_(602g)	FLI1_direct_+/+_(3392r)	1.475381263387776	1	0.1637765854094182	59822
chr19:54464200-54464700	LAIR1	0.0041405717204498	0.1409053752832574	5.834288121572e-4	5.834288121572e-4	FLI1	FALSE	FLI1_direct_+/+	FLI1_direct_+/+_(602g)	FLI1_direct_+/+_(3392r)	1.8400014804363525	1	0.2467208803081138	33798
chr21:46432019-46432519	DIP2A	0.1044060029010551	0.1420061866750836	0.0148262983379665	0.0148262983379665	FLI1	FALSE	FLI1_direct_+/+	FLI1_direct_+/+_(602g)	FLI1_direct_+/+_(3392r)	1.321886913721051	1	0.1969512850261704	5094
chr7:37354607-37355107	ELMO1	0.0026640550201751	0.7144632153682575	0.0019033693156322	0.0019033693156322	FLI1	FALSE	FLI1_direct_+/+	FLI1_direct_+/+_(602g)	FLI1_direct_+/+_(3392r)	3.1273113662699115	1	0.2623231985643372	25968
chr2:230661482-230661982	SP100	0.0763720224080841	0.6110452403699173	0.0466667607898844	0.0466667607898844	FLI1	FALSE	FLI1_direct_+/+	FLI1_direct_+/+_(602g)	FLI1_direct_+/+_(3392r)	2.842199514497037	1	0.4739016517032428	7533
chr12:12606617-12607117	CREBL2	0.0565931591415037	0.0586130334001307	0.0033170967269798	0.0033170967269798	FLI1	FALSE	FLI1_direct_+/+	FLI1_direct_+/+_(602g)	FLI1_direct_+/+_(3392r)	3.8097546928582746	1	0.1123402256893986	1047
chr6:149235207-149235707	TAB2	0.0604467832459597	0.2820915728530818	0.0170515281597621	0.0170515281597621	FLI1	FALSE	FLI1_direct_+/+	FLI1_direct_+/+_(602g)	FLI1_direct_+/+_(3392r)	1.5388618869644446	1	0.2681309786948552	26330
chr17:45314795-45315295	ARHGAP27	0.0340248676280471	0.1424059411949327	0.004845343298605	0.004845343298605	FLI1	FALSE	FLI1_direct_+/+	FLI1_direct_+/+_(602g)	FLI1_direct_+/+_(3392r)	1.7047331625575173	1	0.1874436717238556	39849
chr5:150410380-150410880	CD74	0.0284539457700857	0.3960989959681403	0.0112705793508628	0.0112705793508628	FLI1	FALSE	FLI1_direct_+/+	FLI1_direct_+/+_(602g)	FLI1_direct_+/+_(3392r)	4.2519624358263854	1	0.4907693425581323	2703
chr11:45102967-45103467	PRDM11	0.0049006120256775	0.1357056074156291	6.650405316529e-4	6.650405316529e-4	FLI1	FALSE	FLI1_direct_+/+	FLI1_direct_+/+_(602g)	FLI1_direct_+/+_(3392r)	1.7097423139467125	1	0.1661079335793696	28483
chr9:90770299-90770799	SYK	0.023434495233578	0.7198075852641268	0.0168683274259654	0.0168683274259654	FLI1	FALSE	FLI1_direct_+/+	FLI1_direct_+/+_(602g)	FLI1_direct_+/+_(3392r)	2.4753719553583484	1	0.5228969148287508	31512
chr22:29202710-29203210	AP1B1	0.0548181270679689	0.2053682133342931	0.011257900814281	0.011257900814281	FLI1	FALSE	FLI1_direct_+/+	FLI1_direct_+/+_(602g)	FLI1_direct_+/+_(3392r)	1.3947189971472926	1	0.2683157309966497	14169
chr12:6943912-6944412	CD4	0.0026666937174076	0.1770590648733254	4.721622959077e-4	4.721622959077e-4	FLI1	FALSE	FLI1_direct_+/+	FLI1_direct_+/+_(602g)	FLI1_direct_+/+_(3392r)	1.417079952543098	1	0.2761741419162381	17926
chr11:44954970-44955470	PRDM11	0.0159827390993701	0.1508597242031807	0.0024111516125423	0.0024111516125423	FLI1	FALSE	FLI1_direct_+/+	FLI1_direct_+/+_(602g)	FLI1_direct_+/+_(3392r)	1.7097423139467125	1	0.1661079335793696	3021
chr12:105335766-105336266	C12orf75	0.0230799767060251	0.27814048069117	0.0064194758153548	0.0064194758153548	FLI1	FALSE	FLI1_direct_+/+	FLI1_direct_+/+_(602g)	FLI1_direct_+/+_(3392r)	2.1220030925084226	1	0.2621972873925455	4118
chr4:8198926-8199426	SH3TC1	0.0539642466971933	0.3069161382696598	0.0165624982009338	0.0165624982009338	FLI1	FALSE	FLI1_direct_+/+	FLI1_direct_+/+_(602g)	FLI1_direct_+/+_(3392r)	1.337521445979508	1	0.3023436880147837	27080
chr5:56050563-56051063	IL6ST	0.0146204007846222	0.3527941954044182	0.0051579925313009	0.0051579925313009	FLI1	FALSE	FLI1_direct_+/+	FLI1_direct_+/+_(602g)	FLI1_direct_+/+_(3392r)	5.268986570426878	1	0.3565540484543062	9583
chr3:151356862-151357362	P2RY12	0.0584128622318179	0.5214931736019047	0.0304619089044415	0.0304619089044415	FLI1	FALSE	FLI1_direct_+/+	FLI1_direct_+/+_(602g)	FLI1_direct_+/+_(3392r)	6.785531534916686	1	0.5798575483600216	5907
chr19:41353088-41353588	TGFB1	0.0045384402940853	0.2703624008080669	0.0012270236138329	0.0012270236138329	FLI1	FALSE	FLI1_direct_+/+	FLI1_direct_+/+_(602g)	FLI1_direct_+/+_(3392r)	1.36099371710982	1	0.2841150395740727	28709
chr12:6771028-6771528	LPAR5	0.034070782106074	0.25031010970592	0.0085282612067378	0.0085282612067378	FLI1	FALSE	FLI1_direct_+/+	FLI1_direct_+/+_(602g)	FLI1_direct_+/+_(3392r)	1.5532256292099704	1	0.2794464662821827	2507
chr9:21995117-21995617	MTAP	0.0908306460703889	0.07724382995606	0.0070161069798601	0.0070161069798601	FLI1	FALSE	FLI1_direct_+/+	FLI1_direct_+/+_(602g)	FLI1_direct_+/+_(3392r)	1.2046750084645683	1	0.0792934627126663	15035
chr4:78656872-78657372	BMP2K	0.0298820961838409	0.4842626561770629	0.0144707832701252	0.0144707832701252	FLI1	FALSE	FLI1_direct_+/+	FLI1_direct_+/+_(602g)	FLI1_direct_+/+_(3392r)	5.406554067317505	1	0.3926491763318637	3519
chr9:99057876-99058376	TGFBR1	0.057237469989144	0.3899702598233692	0.0223209110432988	0.0223209110432988	FLI1	FALSE	FLI1_direct_+/+	FLI1_direct_+/+_(602g)	FLI1_direct_+/+_(3392r)	1.2829163262882917	1	0.3106105930755646	31666
chr7:112080906-112081406	DOCK4	0.0109636802149787	0.4130325287282727	0.0045283565633608	0.0045283565633608	FLI1	FALSE	FLI1_direct_+/+	FLI1_direct_+/+_(602g)	FLI1_direct_+/+_(3392r)	5.640800895298112	1	0.3777095609999837	4058
chr18:70292565-70293065	SOCS6	0.0488940327690858	0.3456915934234862	0.0169022560968454	0.0169022560968454	FLI1	FALSE	FLI1_direct_+/+	FLI1_direct_+/+_(602g)	FLI1_direct_+/+_(3392r)	1.223801193228372	1	0.3397517749379986	20152
chr6:144150210-144150710	UTRN	0.0266248550566471	0.1251495557360994	0.0033320887818774	0.0033320887818774	FLI1	FALSE	FLI1_direct_+/+	FLI1_direct_+/+_(602g)	FLI1_direct_+/+_(3392r)	3.0653008917159807	1	0.2223851998443449	31199
chr19:8501931-8502431	PRAM1	0.0039866943102599	0.1796764245383855	7.16314979395e-4	7.16314979395e-4	FLI1	FALSE	FLI1_direct_+/+	FLI1_direct_+/+_(602g)	FLI1_direct_+/+_(3392r)	2.3100941674362567	1	0.2175187921516036	36113
chr11:75154899-75155399	SLCO2B1	0.0459141415373383	0.6816736956286918	0.0312984625433762	0.0312984625433762	FLI1	FALSE	FLI1_direct_+/+	FLI1_direct_+/+_(602g)	FLI1_direct_+/+_(3392r)	7.792005096318501	1	0.5551880478997913	8940
chr11:57799038-57799538	CTNND1	0.0462638018494992	0.2288084184709748	0.0105855473336384	0.0105855473336384	FLI1	FALSE	FLI1_direct_+/+	FLI1_direct_+/+_(602g)	FLI1_direct_+/+_(3392r)	3.1403919067570367	1	0.2134103611250581	13907
chr17:62627975-62628475	MRC2	0.0184828099384881	0.2488773456913537	0.0045999526784087	0.0045999526784087	FLI1	FALSE	FLI1_direct_+/+	FLI1_direct_+/+_(602g)	FLI1_direct_+/+_(3392r)	1.4083267208224202	1	0.2617358073183989	25402
chr11:73154093-73154593	FCHSD2	0.0023157046585145	0.1967336082375311	4.55576933082e-4	4.55576933082e-4	FLI1	FALSE	FLI1_direct_+/+	FLI1_direct_+/+_(602g)	FLI1_direct_+/+_(3392r)	1.3428477268478451	1	0.1848096084172409	42100
chr14:61663541-61664041	PRKCH	0.0629362364986346	0.540425429098021	0.0340123426155891	0.0340123426155891	FLI1	FALSE	FLI1_direct_+/+	FLI1_direct_+/+_(602g)	FLI1_direct_+/+_(3392r)	3.122904120951608	1	0.4343356524742173	2753
chr19:41531471-41531971	CEACAM21	0.0182558176242976	0.2253412337702306	0.0041137884669435	0.0041137884669435	FLI1	FALSE	FLI1_direct_+/+	FLI1_direct_+/+_(602g)	FLI1_direct_+/+_(3392r)	1.3598412619945126	1	0.1998178885467854	27140
chr12:112938207-112938707	OAS1	0.0311449185701518	0.0928745639036559	0.0028925707300177	0.0028925707300177	FLI1	FALSE	FLI1_direct_+/+	FLI1_direct_+/+_(602g)	FLI1_direct_+/+_(3392r)	1.3794990270168173	1	0.1390152660961893	7073
chr12:6367633-6368133	LTBR	0.0135571391999726	0.1326913073323228	0.0017989145241306	0.0017989145241306	FLI1	FALSE	FLI1_direct_+/+	FLI1_direct_+/+_(602g)	FLI1_direct_+/+_(3392r)	1.379714591120874	1	0.1364592103712101	38458
chr12:9647928-9648428	CLEC2D	0.0678361851205374	0.2295495412722919	0.0155717651760816	0.0155717651760816	FLI1	FALSE	FLI1_direct_+/+	FLI1_direct_+/+_(602g)	FLI1_direct_+/+_(3392r)	1.7786196441564637	1	0.2463877134798469	9758
chr8:141149918-141150418	DENND3	0.0641687153889417	0.5086700352463261	0.0326407027186044	0.0326407027186044	FLI1	FALSE	FLI1_direct_+/+	FLI1_direct_+/+_(602g)	FLI1_direct_+/+_(3392r)	1.7226561553272928	1	0.3669763059750463	2632
chr16:31113608-31114108	ITGAM	0.0486370684629277	0.3061799353673353	0.0148916944784358	0.0148916944784358	FLI1	FALSE	FLI1_direct_+/+	FLI1_direct_+/+_(602g)	FLI1_direct_+/+_(3392r)	1.252689108287349	1	0.2885200949613247	35889
chr6:2988939-2989439	SERPINB6	0.0224471024174805	0.0956549582003065	0.002147176643462	0.002147176643462	FLI1	FALSE	FLI1_direct_+/+	FLI1_direct_+/+_(602g)	FLI1_direct_+/+_(3392r)	2.9849956065654206	1	0.1273787585218426	7664
chr14:61598984-61599484	PRKCH	0.002807228179257	0.519341427326852	0.0014579098894475	0.0014579098894475	FLI1	FALSE	FLI1_direct_+/+	FLI1_direct_+/+_(602g)	FLI1_direct_+/+_(3392r)	3.122904120951608	1	0.4343356524742173	17572
chr9:131349840-131350340	FAM78A	0.0303395849412416	0.1333852921486272	0.0040468544010556	0.0040468544010556	FLI1	FALSE	FLI1_direct_+/+	FLI1_direct_+/+_(602g)	FLI1_direct_+/+_(3392r)	1.5649165583429037	1	0.1793125026076545	30030
chr19:38323245-38323745	RYR1	0.049950219774533	0.3232142237147842	0.0161446215088085	0.0161446215088085	FLI1	FALSE	FLI1_direct_+/+	FLI1_direct_+/+_(602g)	FLI1_direct_+/+_(3392r)	1.488933188040464	1	0.3056999260930285	6874
chr16:73068692-73069192	ZFHX3	4.438660369486e-4	0.3505451609668419	1.555950913698e-4	1.555950913698e-4	FLI1	FALSE	FLI1_direct_+/+	FLI1_direct_+/+_(602g)	FLI1_direct_+/+_(3392r)	5.131895590137225	1	0.4112954875532927	28316
chr12:104974573-104975073	WASHC4	0.1008922160859827	0.1971304963673351	0.0198889326366302	0.0198889326366302	FLI1	FALSE	FLI1_direct_+/+	FLI1_direct_+/+_(602g)	FLI1_direct_+/+_(3392r)	3.0419401105223867	1	0.2161261742448442	6009
chr1:12167400-12167900	TNFRSF1B	0.0922713528933885	0.3704303014023274	0.0341801050630984	0.0341801050630984	FLI1	FALSE	FLI1_direct_+/+	FLI1_direct_+/+_(602g)	FLI1_direct_+/+_(3392r)	1.518218597200037	1	0.3086429837254578	7103
chr11:72080477-72080977	FOLR2	0.0287540745980864	0.110865439436949	0.0031878331159196	0.0031878331159196	FLI1	FALSE	FLI1_direct_+/+	FLI1_direct_+/+_(602g)	FLI1_direct_+/+_(3392r)	2.155456531997353	1	0.1728489640753317	16730
chr8:55972957-55973457	LYN	0.0337585865605695	0.6234108136749333	0.0210454679162403	0.0210454679162403	FLI1	FALSE	FLI1_direct_+/+	FLI1_direct_+/+_(602g)	FLI1_direct_+/+_(3392r)	1.7088630951297985	1	0.463228387801924	8989
chr10:104338256-104338756	ITPRIP	0.0802925733029013	0.1696731444249482	0.0136234933862739	0.0136234933862739	FLI1	FALSE	FLI1_direct_+/+	FLI1_direct_+/+_(602g)	FLI1_direct_+/+_(3392r)	1.2489706919377863	1	0.1691881382987239	12504
chr9:131268843-131269343	FAM78A	0.007530388565288	0.1620965948147817	0.0012206503440653	0.0012206503440653	FLI1	FALSE	FLI1_direct_+/+	FLI1_direct_+/+_(602g)	FLI1_direct_+/+_(3392r)	1.5649165583429037	1	0.1793125026076545	26618
chr4:85842482-85842982	ARHGAP24	1.573933347686e-4	0.2913322747773506	4.585375825294297e-5	4.585375825294297e-5	FLI1	FALSE	FLI1_direct_+/+	FLI1_direct_+/+_(602g)	FLI1_direct_+/+_(3392r)	5.617990472158617	1	0.5385412151885411	12024
chr5:150412617-150413117	CD74	0.0927949327327165	0.421866378910678	0.039147062253211	0.039147062253211	FLI1	FALSE	FLI1_direct_+/+	FLI1_direct_+/+_(602g)	FLI1_direct_+/+_(3392r)	4.2519624358263854	1	0.4907693425581323	6692
chr13:99322191-99322691	TM9SF2	0.0051469810363676	0.0624178340413365	3.212634081419e-4	3.212634081419e-4	FLI1	FALSE	FLI1_direct_+/+	FLI1_direct_+/+_(602g)	FLI1_direct_+/+_(3392r)	2.572429453948473	1	0.0570674674796216	50897
chr7:150451354-150451854	GIMAP7	0.0248834446090013	0.1208424188852552	0.0030069756367489	0.0030069756367489	FLI1	FALSE	FLI1_direct_+/+	FLI1_direct_+/+_(602g)	FLI1_direct_+/+_(3392r)	1.6645192533997102	1	0.1662832841221611	34567
chr18:13137839-13138339	LDLRAD4	0.00666579495447	0.4498754061016205	0.0029987772121323	0.0029987772121323	FLI1	FALSE	FLI1_direct_+/+	FLI1_direct_+/+_(602g)	FLI1_direct_+/+_(3392r)	5.873333577701435	1	0.4297397419211909	13886
chr19:49640370-49640870	RPS11	0.0044044241853333	0.0804854076779512	3.544918761431e-4	3.544918761431e-4	FLI1	FALSE	FLI1_direct_+/+	FLI1_direct_+/+_(602g)	FLI1_direct_+/+_(3392r)	1.2625055581265956	1	0.0937060547219153	30727
chr8:19767305-19767805	CSGALNACT1	0.0865448664466985	0.6052356647606514	0.0523800397754894	0.0523800397754894	FLI1	FALSE	FLI1_direct_+/+	FLI1_direct_+/+_(602g)	FLI1_direct_+/+_(3392r)	3.4926130359366936	1	0.3509691907968574	4806
chr10:119406808-119407308	RGS10	0.0448294237468444	0.4724574465485716	0.021179995073678	0.021179995073678	FLI1	FALSE	FLI1_direct_+/+	FLI1_direct_+/+_(602g)	FLI1_direct_+/+_(3392r)	1.5934306984583595	1	0.3816696401540411	14367
chr1:18160463-18160963	IGSF21	0.0226854967417138	0.2048036821395229	0.0046460732638671	0.0046460732638671	FLI1	FALSE	FLI1_direct_+/+	FLI1_direct_+/+_(602g)	FLI1_direct_+/+_(3392r)	1.4923802023621369	1	0.2690550557701138	31989
chr10:11682890-11683390	USP6NL	9.115152475078e-4	0.3342720399154172	3.046940611984e-4	3.046940611984e-4	FLI1	FALSE	FLI1_direct_+/+	FLI1_direct_+/+_(602g)	FLI1_direct_+/+_(3392r)	2.687956972849733	1	0.3674294402855688	41000
chr1:93878975-93879475	BCAR3	5.500739428705e-4	0.0574573755256031	3.1605805102363886e-5	3.1605805102363886e-5	FLI1	FALSE	FLI1_direct_+/+	FLI1_direct_+/+_(602g)	FLI1_direct_+/+_(3392r)	1.57980201418177	1	0.2632097013142263	19636
chr12:47215481-47215981	PCED1B	0.022943252834077	0.2122488442240581	0.0048696788967732	0.0048696788967732	FLI1	FALSE	FLI1_direct_+/+	FLI1_direct_+/+_(602g)	FLI1_direct_+/+_(3392r)	3.507286617381217	1	0.2244191880819231	21945
chr7:100365694-100366194	PILRA	0.028560195999627	0.1824828034250215	0.00521174463238	0.00521174463238	FLI1	FALSE	FLI1_direct_+/+	FLI1_direct_+/+_(602g)	FLI1_direct_+/+_(3392r)	2.538875647844121	1	0.1837698569738444	26599
chr15:101150174-101150674	LRRK1	2.817330546872e-4	0.4287971913046141	1.208063425475e-4	1.208063425475e-4	FLI1	FALSE	FLI1_direct_+/+	FLI1_direct_+/+_(602g)	FLI1_direct_+/+_(3392r)	1.3529481860448564	1	0.4286882120421573	10630
chr12:105235956-105236456	C12orf75	0.017702034999414	0.108576019544129	0.0019220164980672	0.0019220164980672	FLI1	FALSE	FLI1_direct_+/+	FLI1_direct_+/+_(602g)	FLI1_direct_+/+_(3392r)	2.1220030925084226	1	0.2621972873925455	559
chr19:41321630-41322130	TGFB1	0.0143808831234148	0.2840413546028741	0.0040847655227603	0.0040847655227603	FLI1	FALSE	FLI1_direct_+/+	FLI1_direct_+/+_(602g)	FLI1_direct_+/+_(3392r)	1.36099371710982	1	0.2841150395740727	42826
chr19:9708272-9708772	ZNF846	0.0178731820387357	0.19343590553467	0.0034573151524488	0.0034573151524488	FLI1	FALSE	FLI1_direct_+/+	FLI1_direct_+/+_(602g)	FLI1_direct_+/+_(3392r)	2.0477281000148437	1	0.2202306449705525	30386
chr14:68788335-68788835	ZFP36L1	0.0506982126701641	0.3876620178235382	0.0196537714237627	0.0196537714237627	FLI1	FALSE	FLI1_direct_+/+	FLI1_direct_+/+_(602g)	FLI1_direct_+/+_(3392r)	4.077027294187305	1	0.3428938916572089	3286
chr17:63694917-63695417	MAP3K3	0.0229601147222114	0.169940762819353	0.0039018594103124	0.0039018594103124	FLI1	FALSE	FLI1_direct_+/+	FLI1_direct_+/+_(602g)	FLI1_direct_+/+_(3392r)	3.900514604614601	1	0.1410285370983778	13679
chr3:183251685-183252185	B3GNT5	0.0174210939409692	0.4121659704842187	0.0071803820910763	0.0071803820910763	FLI1	FALSE	FLI1_direct_+/+	FLI1_direct_+/+_(602g)	FLI1_direct_+/+_(3392r)	1.3864686111937845	1	0.3643515630106994	54330
chr6:31727340-31727840	CLIC1	0.033140735235937	0.1328061804760155	0.0044012944648517	0.0044012944648517	FLI1	FALSE	FLI1_direct_+/+	FLI1_direct_+/+_(602g)	FLI1_direct_+/+_(3392r)	1.7370580465356042	1	0.1400059780126275	12109
chr6:2989509-2990009	SERPINB9	0.001288602334194	0.0979529067376135	1.262223442631e-4	1.262223442631e-4	FLI1	FALSE	FLI1_direct_+/+	FLI1_direct_+/+_(602g)	FLI1_direct_+/+_(3392r)	1.4963718238956625	1	0.34730254018611473	46207
chr12:6384542-6385042	TNFRSF1A	0.0375073303053011	0.2220467559587404	0.008328381018965	0.008328381018965	FLI1	FALSE	FLI1_direct_+/+	FLI1_direct_+/+_(602g)	FLI1_direct_+/+_(3392r)	1.475381263387776	1	0.1637765854094182	45657
chr9:209224-209724	DOCK8	0.055376727488217	0.8559526283557346	0.0473998554432786	0.0473998554432786	FLI1	FALSE	FLI1_direct_+/+	FLI1_direct_+/+_(602g)	FLI1_direct_+/+_(3392r)	6.594376277497408	1	0.6182084025029244	3133
chr19:12873875-12874375	JUNB	0.0015386869228928	0.1525375676890341	2.34707560653e-4	2.34707560653e-4	FLI1	FALSE	FLI1_direct_+/+	FLI1_direct_+/+_(602g)	FLI1_direct_+/+_(3392r)	1.6682203113653349	1	0.2264007788144727	9365
chr17:27489011-27489511	LGALS9	0.0562064273626072	0.1636532267802354	0.0091983632036795	0.0091983632036795	FLI1	FALSE	FLI1_direct_+/+	FLI1_direct_+/+_(602g)	FLI1_direct_+/+_(3392r)	1.394740000476013	1	0.1903234298318098	11769
chr19:49640370-49640870	FCGRT	0.004251552765891	0.1737937442253051	7.388932739556e-4	7.388932739556e-4	FLI1	FALSE	FLI1_direct_+/+	FLI1_direct_+/+_(602g)	FLI1_direct_+/+_(3392r)	2.365208944093472	1	0.2554551998502491	21487
chr17:45224115-45224615	MAP3K14	0.0012522295258757	0.2072124174411957	2.594775072479e-4	2.594775072479e-4	FLI1	FALSE	FLI1_direct_+/+	FLI1_direct_+/+_(602g)	FLI1_direct_+/+_(3392r)	1.368581152369476	1	0.1550038704337725	54007
chr6:33080689-33081189	HLA-DPA1	0.001668709583809	0.2280267169063802	3.805103678661e-4	3.805103678661e-4	FLI1	FALSE	FLI1_direct_+/+	FLI1_direct_+/+_(602g)	FLI1_direct_+/+_(3392r)	2.202556167082329	1	0.2684951619296343	19715
chrX:23781238-23781738	SAT1	0.0660420321798889	0.3885579211334274	0.0256611547312445	0.0256611547312445	FLI1	FALSE	FLI1_direct_+/+	FLI1_direct_+/+_(602g)	FLI1_direct_+/+_(3392r)	1.501063182403615	1	0.3224585139312135	13168
chr7:99372459-99372959	ARPC1B	0.080537605944322	0.162610747968478	0.0130962803421967	0.0130962803421967	FLI1	FALSE	FLI1_direct_+/+	FLI1_direct_+/+_(602g)	FLI1_direct_+/+_(3392r)	2.7831077416725947	1	0.2446682996084437	1593
chrX:37796788-37797288	CYBB	0.0985767101446444	0.5389488818813526	0.0531278077119983	0.0531278077119983	FLI1	FALSE	FLI1_direct_+/+	FLI1_direct_+/+_(602g)	FLI1_direct_+/+_(3392r)	2.959130086194177	1	0.4306598141871831	2045
chr20:59006959-59007459	CTSZ	0.0543744022958839	0.1146481963677673	0.0062339271517984	0.0062339271517984	FLI1	FALSE	FLI1_direct_+/+	FLI1_direct_+/+_(602g)	FLI1_direct_+/+_(3392r)	1.8857852629966063	1	0.1297157351338329	30775
chr22:29364741-29365241	AP1B1	0.0270713361536687	0.2211957539849199	0.0059880646118899	0.0059880646118899	FLI1	FALSE	FLI1_direct_+/+	FLI1_direct_+/+_(602g)	FLI1_direct_+/+_(3392r)	1.3947189971472926	1	0.2683157309966497	50334
chr4:40731703-40732203	RBM47	0.0018154134517231	0.4920463183572548	8.932675052166e-4	8.932675052166e-4	FLI1	FALSE	FLI1_direct_+/+	FLI1_direct_+/+_(602g)	FLI1_direct_+/+_(3392r)	1.4452832254973935	1	0.4018619218861212	34604
chr6:42929147-42929647	CNPY3	0.0131450437767736	0.1294870726698504	0.0017021132387714	0.0017021132387714	FLI1	FALSE	FLI1_direct_+/+	FLI1_direct_+/+_(602g)	FLI1_direct_+/+_(3392r)	3.927534382209608	1	0.2583496943119199	22710
chr12:105330265-105330765	APPL2	0.0958407327585547	0.1419087571064714	0.0136006392659399	0.0136006392659399	FLI1	FALSE	FLI1_direct_+/+	FLI1_direct_+/+_(602g)	FLI1_direct_+/+_(3392r)	2.43413766453555	1	0.1817689250956904	3400
chr22:39222323-39222823	PDGFB	0.001847686326932	0.4134511205519136	7.639279822985e-4	7.639279822985e-4	FLI1	FALSE	FLI1_direct_+/+	FLI1_direct_+/+_(602g)	FLI1_direct_+/+_(3392r)	1.5736444126660587	1	0.3265173245837229	36339
chr19:41328061-41328561	TGFB1	7.809738957647e-4	0.2967674312487662	2.317676169184e-4	2.317676169184e-4	FLI1	FALSE	FLI1_direct_+/+	FLI1_direct_+/+_(602g)	FLI1_direct_+/+_(3392r)	1.36099371710982	1	0.2841150395740727	54409
chr16:79439836-79440336	MAF	0.0532717977258189	0.3295426295064617	0.0175553283011027	0.0175553283011027	FLI1	FALSE	FLI1_direct_+/+	FLI1_direct_+/+_(602g)	FLI1_direct_+/+_(3392r)	4.832726465245671	1	0.3303006612886387	12183
chr8:17723529-17724029	FGL1	0.0270367904157945	0.2015439384869103	0.0054491012244443	0.0054491012244443	FLI1	FALSE	FLI1_direct_+/+	FLI1_direct_+/+_(602g)	FLI1_direct_+/+_(3392r)	2.0442917634073705	1	0.2213208679241727	11394
chr4:140095563-140096063	MAML3	0.0173383347462578	0.4365005856313295	0.0075681932706135	0.0075681932706135	FLI1	FALSE	FLI1_direct_+/+	FLI1_direct_+/+_(602g)	FLI1_direct_+/+_(3392r)	3.717985675383247	1	0.4457737928293043	7253
chr10:71775257-71775757	VSIR	0.0170730201780273	0.3466524957605359	0.0059184050548831	0.0059184050548831	FLI1	FALSE	FLI1_direct_+/+	FLI1_direct_+/+_(602g)	FLI1_direct_+/+_(3392r)	4.475920597810156	1	0.4154932935739907	4215
chr11:117841970-117842470	IL10RA	0.0194142543862101	0.27213471954094	0.0052832926724877	0.0052832926724877	FLI1	FALSE	FLI1_direct_+/+	FLI1_direct_+/+_(602g)	FLI1_direct_+/+_(3392r)	1.330506017245848	1	0.2479148691635725	45420
chr5:88884915-88885415	MEF2C	6.06650421507369e-5	0.5912410230971297	3.586766158743218e-5	3.586766158743218e-5	FLI1	FALSE	FLI1_direct_+/+	FLI1_direct_+/+_(602g)	FLI1_direct_+/+_(3392r)	7.500742028742016	1	0.4090774596749292	22709
chr16:72978156-72978656	ZFHX3	0.0293723722139896	0.4652339922535166	0.0136650259870706	0.0136650259870706	FLI1	FALSE	FLI1_direct_+/+	FLI1_direct_+/+_(602g)	FLI1_direct_+/+_(3392r)	5.131895590137225	1	0.4112954875532927	4674
chr17:1362909-1363409	ABR	0.034703542212767	0.3173972546528369	0.011014809025061	0.011014809025061	FLI1	FALSE	FLI1_direct_+/+	FLI1_direct_+/+_(602g)	FLI1_direct_+/+_(3392r)	1.4898576152251597	1	0.377627184511892	32395
chrX:132480483-132480983	MBNL3	0.1168654678149326	0.0869713800219158	0.0101639510127714	0.0101639510127714	FLI1	FALSE	FLI1_direct_+/+	FLI1_direct_+/+_(602g)	FLI1_direct_+/+_(3392r)	2.083037190066732	1	0.0989333548247301	1388
chr3:183262508-183263008	B3GNT5	7.94992656297e-4	0.3618510335567836	2.876689143511e-4	2.876689143511e-4	FLI1	FALSE	FLI1_direct_+/+	FLI1_direct_+/+_(602g)	FLI1_direct_+/+_(3392r)	1.3864686111937845	1	0.3643515630106994	56149
chr1:12164172-12164672	TNFRSF1B	0.0094626504702411	0.4387791015967283	0.0041520132720562	0.0041520132720562	FLI1	FALSE	FLI1_direct_+/+	FLI1_direct_+/+_(602g)	FLI1_direct_+/+_(3392r)	1.518218597200037	1	0.3086429837254578	51761
chr12:6772362-6772862	CD4	0.0037776804046085	0.2561958848039212	9.678261737651e-4	9.678261737651e-4	FLI1	FALSE	FLI1_direct_+/+	FLI1_direct_+/+_(602g)	FLI1_direct_+/+_(3392r)	1.417079952543098	1	0.2761741419162381	59394
chr1:40036559-40037059	PPT1	0.035030221320574	0.1157983213052451	0.0040564408238736	0.0040564408238736	FLI1	FALSE	FLI1_direct_+/+	FLI1_direct_+/+_(602g)	FLI1_direct_+/+_(3392r)	1.5313326201761377	1	0.1033114447746734	45312
chr14:61347806-61348306	PRKCH	0.0896697791606674	0.5392463234799348	0.0483540987396475	0.0483540987396475	FLI1	FALSE	FLI1_direct_+/+	FLI1_direct_+/+_(602g)	FLI1_direct_+/+_(3392r)	3.122904120951608	1	0.4343356524742173	1656
chr20:24629617-24630117	SYNDIG1	0.0014569416772286	0.4439973380632108	6.468782264028e-4	6.468782264028e-4	FLI1	FALSE	FLI1_direct_+/+	FLI1_direct_+/+_(602g)	FLI1_direct_+/+_(3392r)	3.85293641571225	1	0.3972161775765188	34750
chr6:154358148-154358648	IPCEF1	1.666539208071e-4	0.4730493225564217	7.883552433917654e-5	7.883552433917654e-5	FLI1	FALSE	FLI1_direct_+/+	FLI1_direct_+/+_(602g)	FLI1_direct_+/+_(3392r)	3.945401635076452	1	0.4788608612406222	17496
chr4:70979685-70980185	MOB1B	0.0309685327780815	0.1827995654083705	0.0056610343331681	0.0056610343331681	FLI1	FALSE	FLI1_direct_+/+	FLI1_direct_+/+_(602g)	FLI1_direct_+/+_(3392r)	1.8868700829390657	1	0.2124282662700125	3216
chr3:124885786-124886286	ITGB5	0.0565744587593756	0.1760845180227835	0.0099618863030445	0.0099618863030445	FLI1	FALSE	FLI1_direct_+/+	FLI1_direct_+/+_(602g)	FLI1_direct_+/+_(3392r)	2.6968554946672487	1	0.1953873420144861	18777
chr13:112768008-112768508	MCF2L	0.0087499654630698	0.141246481666712	0.0012359018363638	0.0012359018363638	FLI1	FALSE	FLI1_direct_+/+	FLI1_direct_+/+_(602g)	FLI1_direct_+/+_(3392r)	2.6930260378295823	1	0.2320083905332243	13790
chr8:133572326-133572826	ST3GAL1	0.0031556179123595	0.20936167887106	0.00066066546400710005	0.00066066546400710005	FLI1	FALSE	FLI1_direct_+/+	FLI1_direct_+/+_(602g)	FLI1_direct_+/+_(3392r)	1.507521230869844	1	0.1946358197824219	50985
chr16:50281905-50282405	ADCY7	0.0700749500157134	0.2806649055471941	0.0196675792273845	0.0196675792273845	FLI1	FALSE	FLI1_direct_+/+	FLI1_direct_+/+_(602g)	FLI1_direct_+/+_(3392r)	1.462890677521464	1	0.2905681759079646	13848
chr15:99565359-99565859	MEF2A	7.028168407112e-4	0.2231570246182738	1.568385150247e-4	1.568385150247e-4	FLI1	FALSE	FLI1_direct_+/+	FLI1_direct_+/+_(602g)	FLI1_direct_+/+_(3392r)	11.969089163945144	1	0.4672708393744077	5446
chr20:5570471-5570971	GPCPD1	0.0052987615788744	0.3267667899540006	0.0017314593118603	0.0017314593118603	FLI1	FALSE	FLI1_direct_+/+	FLI1_direct_+/+_(602g)	FLI1_direct_+/+_(3392r)	3.825820105184221	1	0.3370237766621298	14578
chr7:73649828-73650328	MLXIPL	9.032209615734e-4	0.1761899456799411	1.591384521566e-4	1.591384521566e-4	FLI1	FALSE	FLI1_direct_+/+	FLI1_direct_+/+_(602g)	FLI1_direct_+/+_(3392r)	1.9631712109947543	1	0.1556638481358049	18969
chr17:76484674-76485174	RHBDF2	0.0357686078537881	0.47353168033749	0.016937568980337	0.016937568980337	FLI1	FALSE	FLI1_direct_+/+	FLI1_direct_+/+_(602g)	FLI1_direct_+/+_(3392r)	1.3509643684255552	1	0.4174473431506169	38660
chr2:230668433-230668933	CAB39	0.0208738509486824	0.2057621171667775	0.0042950477646246	0.0042950477646246	FLI1	FALSE	FLI1_direct_+/+	FLI1_direct_+/+_(602g)	FLI1_direct_+/+_(3392r)	2.227866740071374	1	0.1601997082562245	8208
chr10:119401674-119402174	GRK5	0.0015217252287425	0.1446872480731898	2.201742356703e-4	2.201742356703e-4	FLI1	FALSE	FLI1_direct_+/+	FLI1_direct_+/+_(602g)	FLI1_direct_+/+_(3392r)	3.426749608166093	1	0.1540594522804147	38470
chr12:105330265-105330765	C12orf75	0.1015033120809068	0.2080827609605093	0.0211210894244313	0.0211210894244313	FLI1	FALSE	FLI1_direct_+/+	FLI1_direct_+/+_(602g)	FLI1_direct_+/+_(3392r)	2.1220030925084226	1	0.2621972873925455	3116
chr21:35179002-35179502	RUNX1	5.526850118146e-4	0.6981239425275656	3.858426394239e-4	3.858426394239e-4	FLI1	FALSE	FLI1_direct_+/+	FLI1_direct_+/+_(602g)	FLI1_direct_+/+_(3392r)	4.963516337218233	1	0.487075403067976	38407
chr1:111192980-111193480	DRAM2	0.0550989546028278	0.072276413028971	0.0039823548003385	0.0039823548003385	FLI1	FALSE	FLI1_direct_+/+	FLI1_direct_+/+_(602g)	FLI1_direct_+/+_(3392r)	2.909820104813826	1	0.1508833400345367	1765
chr9:33221232-33221732	B4GALT1	0.0075695817477767	0.3656373075401525	0.0027677214894621	0.0027677214894621	FLI1	FALSE	FLI1_direct_+/+	FLI1_direct_+/+_(602g)	FLI1_direct_+/+_(3392r)	1.5541418604804935	1	0.3326984667138697	22886
chr7:6430779-6431279	RAC1	0.001965446506875	0.1170341316640981	2.300243252643e-4	2.300243252643e-4	FLI1	FALSE	FLI1_direct_+/+	FLI1_direct_+/+_(602g)	FLI1_direct_+/+_(3392r)	2.987527345301898	1	0.1393854948186256	37167
chr14:94390437-94390937	SERPINA1	0.0720523052113886	0.1471848814113988	0.0106050099979561	0.0106050099979561	FLI1	FALSE	FLI1_direct_+/+	FLI1_direct_+/+_(602g)	FLI1_direct_+/+_(3392r)	1.396952888205073	1	0.1286403056976734	6772
chr15:83092336-83092836	TM6SF1	0.1278821194031721	0.2892374184231495	0.0369882940786544	0.0369882940786544	FLI1	FALSE	FLI1_direct_+/+	FLI1_direct_+/+_(602g)	FLI1_direct_+/+_(3392r)	1.648676907794364	1	0.2781647552869181	2823
chr6:167079577-167080077	RNASET2	0.0499256550495028	0.5347668038652433	0.0266985829817013	0.0266985829817013	FLI1	FALSE	FLI1_direct_+/+	FLI1_direct_+/+_(602g)	FLI1_direct_+/+_(3392r)	6.56724434795436	1	0.5175427872283966	1321
chr10:14015959-14016459	FRMD4A	0.0013546729495129	0.4493283066673626	6.086929024927e-4	6.086929024927e-4	FLI1	FALSE	FLI1_direct_+/+	FLI1_direct_+/+_(602g)	FLI1_direct_+/+_(3392r)	4.368321232149559	1	0.379640722878216	15326
chr3:179431892-179432392	GNB4	0.0353857078310206	0.3436174969260624	0.0121591483518522	0.0121591483518522	FLI1	FALSE	FLI1_direct_+/+	FLI1_direct_+/+_(602g)	FLI1_direct_+/+_(3392r)	1.7153291200713474	1	0.3533523334548896	27852
chr8:132978956-132979456	SLA	0.0038788929635209	0.2636271403050767	0.0010225814595225	0.0010225814595225	FLI1	FALSE	FLI1_direct_+/+	FLI1_direct_+/+_(602g)	FLI1_direct_+/+_(3392r)	1.6227596213684408	1	0.2941640235486938	33396
chr13:97388332-97388832	RAP2A	0.0265249955346541	0.0512544379555634	0.0013595237379025	0.0013595237379025	FLI1	FALSE	FLI1_direct_+/+	FLI1_direct_+/+_(602g)	FLI1_direct_+/+_(3392r)	1.770435849125084	1	0.1084582466379191	38898
chr5:179970977-179971477	RASGEF1C	0.025317906039258	0.4438699080292173	0.0112378566251378	0.0112378566251378	FLI1	FALSE	FLI1_direct_+/+	FLI1_direct_+/+_(602g)	FLI1_direct_+/+_(3392r)	1.561916768700812	1	0.4809139220726042	44508
chr19:35900336-35900836	TYROBP	0.0608900610913066	0.2740155886972045	0.0166848259357431	0.0166848259357431	FLI1	FALSE	FLI1_direct_+/+	FLI1_direct_+/+_(602g)	FLI1_direct_+/+_(3392r)	1.7598658526376991	1	0.3013116041178793	14762
chr22:17236929-17237429	ADA2	0.0217961531339077	0.1699746708052426	0.0037047939537566	0.0037047939537566	FLI1	FALSE	FLI1_direct_+/+	FLI1_direct_+/+_(602g)	FLI1_direct_+/+_(3392r)	2.2907296290816435	1	0.179763674373713	35747
chr9:121249468-121249968	STOM	0.0011197182485549	0.1656136845722945	1.85440664826e-4	1.85440664826e-4	FLI1	FALSE	FLI1_direct_+/+	FLI1_direct_+/+_(602g)	FLI1_direct_+/+_(3392r)	1.8390660357289248	1	0.1569729137058008	23613
chr16:31369167-31369667	ITGAM	0.0107981682694569	0.4364994511336944	0.0047133945228672	0.0047133945228672	FLI1	FALSE	FLI1_direct_+/+	FLI1_direct_+/+_(602g)	FLI1_direct_+/+_(3392r)	1.252689108287349	1	0.2885200949613247	29970
chr17:80327427-80327927	RNF213	0.0378833109701393	0.1867573163433564	0.007074985490984	0.007074985490984	FLI1	FALSE	FLI1_direct_+/+	FLI1_direct_+/+_(602g)	FLI1_direct_+/+_(3392r)	2.0344971522719946	1	0.2029689034889932	8321
chr8:141127398-141127898	DENND3	0.0028633113121552	0.3746875243044916	0.0010728470268645	0.0010728470268645	FLI1	FALSE	FLI1_direct_+/+	FLI1_direct_+/+_(602g)	FLI1_direct_+/+_(3392r)	1.7226561553272928	1	0.3669763059750463	15365
chr15:90082244-90082744	ZNF710	0.0013373641581927	0.2220047338348335	2.969011739798e-4	2.969011739798e-4	FLI1	FALSE	FLI1_direct_+/+	FLI1_direct_+/+_(602g)	FLI1_direct_+/+_(3392r)	1.690397496647832	1	0.3014112124717057	54626
chr11:47991340-47991840	PTPRJ	0.0230818928818787	0.2836237097610168	0.0065465720874648	0.0065465720874648	FLI1	FALSE	FLI1_direct_+/+	FLI1_direct_+/+_(602g)	FLI1_direct_+/+_(3392r)	1.4946961230096252	1	0.2675642436904912	33282
chr17:76486674-76487174	RHBDF2	9.935933167027e-4	0.4193328868183827	4.166463538163e-4	4.166463538163e-4	FLI1	FALSE	FLI1_direct_+/+	FLI1_direct_+/+_(602g)	FLI1_direct_+/+_(3392r)	1.3509643684255552	1	0.4174473431506169	54704
chr17:1165084-1165584	ABR	1.914448926695e-4	0.4529331682109475	8.67117417746169e-5	8.67117417746169e-5	FLI1	FALSE	FLI1_direct_+/+	FLI1_direct_+/+_(602g)	FLI1_direct_+/+_(3392r)	1.4898576152251597	1	0.377627184511892	45490
chr4:38857696-38858196	TMEM156	0.0931024482403371	0.4523238561517455	0.0421124584052376	0.0421124584052376	FLI1	FALSE	FLI1_direct_+/+	FLI1_direct_+/+_(602g)	FLI1_direct_+/+_(3392r)	2.264798766041495	1	0.466217035157961	8384
chr13:45276896-45277396	TPT1	0.019537420392344	0.1190587308136869	0.0023261004752859	0.0023261004752859	FLI1	FALSE	FLI1_direct_+/+	FLI1_direct_+/+_(602g)	FLI1_direct_+/+_(3392r)	2.978673915033204	1	0.1266957436684806	8444
chr22:17219191-17219691	ADA2	0.0525445821880423	0.1673240921170239	0.0087919745102825	0.0087919745102825	FLI1	FALSE	FLI1_direct_+/+	FLI1_direct_+/+_(602g)	FLI1_direct_+/+_(3392r)	2.2907296290816435	1	0.179763674373713	4687
chr15:83108506-83109006	TM6SF1	0.0457089573164341	0.2615046680251088	0.0119531057088079	0.0119531057088079	FLI1	FALSE	FLI1_direct_+/+	FLI1_direct_+/+_(602g)	FLI1_direct_+/+_(3392r)	1.648676907794364	1	0.2781647552869181	7266
chr6:31516390-31516890	AIF1	0.0046242408159762	0.204799224041386	9.470409308924e-4	9.470409308924e-4	FLI1	FALSE	FLI1_direct_+/+	FLI1_direct_+/+_(602g)	FLI1_direct_+/+_(3392r)	3.396451821901577	1	0.1868378485842105	8828
chr7:74209751-74210251	LAT2	0.0517525771069282	0.1973792177850588	0.0102148831877264	0.0102148831877264	FLI1	FALSE	FLI1_direct_+/+	FLI1_direct_+/+_(602g)	FLI1_direct_+/+_(3392r)	1.4001795164727195	1	0.2277937676427272	14779
chr8:133074741-133075241	SLA	0.0165820863641719	0.3540472620876654	0.0058708422769362	0.0058708422769362	FLI1	FALSE	FLI1_direct_+/+	FLI1_direct_+/+_(602g)	FLI1_direct_+/+_(3392r)	1.6227596213684408	1	0.2941640235486938	45551
chr7:6402044-6402544	DAGLB	0.0125859891664099	0.1468683176500203	0.001848483054832	0.001848483054832	FLI1	FALSE	FLI1_direct_+/+	FLI1_direct_+/+_(602g)	FLI1_direct_+/+_(3392r)	1.2441369633722057	1	0.292914859711202	47150
chr7:150451354-150451854	GIMAP8	0.0596545178449034	0.2572452153168119	0.0153458392876327	0.0153458392876327	FLI1	FALSE	FLI1_direct_+/+	FLI1_direct_+/+_(602g)	FLI1_direct_+/+_(3392r)	4.063308232875452	1	0.2583497056196823	8943
chr7:6504550-6505050	DAGLB	0.0011465653564986	0.2410996383999009	2.764364928536e-4	2.764364928536e-4	FLI1	FALSE	FLI1_direct_+/+	FLI1_direct_+/+_(602g)	FLI1_direct_+/+_(3392r)	1.2441369633722057	1	0.292914859711202	54732
chr11:75160428-75160928	SLCO2B1	0.0020938156273676	0.6248711211156424	0.0013083649184826	0.0013083649184826	FLI1	FALSE	FLI1_direct_+/+	FLI1_direct_+/+_(602g)	FLI1_direct_+/+_(3392r)	7.792005096318501	1	0.5551880478997913	4341
chr1:150613476-150613976	CTSS	0.072136422604384	0.285223380515716	0.0205749943135327	0.0205749943135327	FLI1	FALSE	FLI1_direct_+/+	FLI1_direct_+/+_(602g)	FLI1_direct_+/+_(3392r)	1.543357817157875	1	0.2558353555082597	20940
chr4:168480809-168481309	DDX60L	0.2260826829434003	0.2330535596227925	0.0526893740290306	0.0526893740290306	FLI1	FALSE	FLI1_direct_+/+	FLI1_direct_+/+_(602g)	FLI1_direct_+/+_(3392r)	2.1358302001024274	1	0.2080188274901923	113
chr9:131280111-131280611	FAM78A	0.0047500662339378	0.1512125588052387	7.182696697281e-4	7.182696697281e-4	FLI1	FALSE	FLI1_direct_+/+	FLI1_direct_+/+_(602g)	FLI1_direct_+/+_(3392r)	1.5649165583429037	1	0.1793125026076545	57187
chr6:31493696-31494196	HLA-B	0.0603511180653669	0.1909247284867031	0.0115225208304991	0.0115225208304991	FLI1	FALSE	FLI1_direct_+/+	FLI1_direct_+/+_(602g)	FLI1_direct_+/+_(3392r)	4.113872962395368	1	0.2479548332561022	4076
chr7:6256952-6257452	RAC1	0.0012268564227878	0.1106139413413293	1.357074243844e-4	1.357074243844e-4	FLI1	FALSE	FLI1_direct_+/+	FLI1_direct_+/+_(602g)	FLI1_direct_+/+_(3392r)	2.987527345301898	1	0.1393854948186256	18587
chr9:133548622-133549122	ADAMTSL2	0.0486657155430537	0.2407318932913973	0.0117153898410599	0.0117153898410599	FLI1	FALSE	FLI1_direct_+/+	FLI1_direct_+/+_(602g)	FLI1_direct_+/+_(3392r)	2.097724997833537	1	0.2347577025362446	5943
chr15:58526575-58527075	LIPC	0.0411179592727209	0.1841547376999945	0.0075720670046269	0.0075720670046269	FLI1	FALSE	FLI1_direct_+/+	FLI1_direct_+/+_(602g)	FLI1_direct_+/+_(3392r)	1.658055507820711	1	0.1962986525775531	19847
chr16:3256414-3256914	ZNF263	0.0257314569812792	0.0900174804355473	0.0023162809253904	0.0023162809253904	FLI1	FALSE	FLI1_direct_+/+	FLI1_direct_+/+_(602g)	FLI1_direct_+/+_(3392r)	1.3027685515148124	1	0.059690780611148	25086
chr1:28244424-28244924	PTAFR	0.0043576802690098	0.2099421886185176	9.148609329756e-4	9.148609329756e-4	FLI1	FALSE	FLI1_direct_+/+	FLI1_direct_+/+_(602g)	FLI1_direct_+/+_(3392r)	2.0631597884064785	1	0.2354623996916815	31683
chr17:43172129-43172629	CCDC200	0.0713368905381729	0.1129816977774165	0.0080597630071645	0.0080597630071645	FLI1	FALSE	FLI1_direct_+/+	FLI1_direct_+/+_(602g)	FLI1_direct_+/+_(3392r)	1.7834256197562743	1	0.142988117147076	2814
chr22:39249046-39249546	PDGFB	0.0050401329894745	0.3632565470614667	0.0018308613064871	0.0018308613064871	FLI1	FALSE	FLI1_direct_+/+	FLI1_direct_+/+_(602g)	FLI1_direct_+/+_(3392r)	1.5736444126660587	1	0.3265173245837229	55722
chr17:4759810-4760310	ARRB2	0.0439702851621819	0.2252924674580334	0.0099061740390213	0.0099061740390213	FLI1	FALSE	FLI1_direct_+/+	FLI1_direct_+/+_(602g)	FLI1_direct_+/+_(3392r)	1.270251520600611	1	0.2119406646148698	37134
chr21:35932160-35932660	RUNX1	2.936843725016e-4	0.534517333941591	1.569793878099e-4	1.569793878099e-4	FLI1	FALSE	FLI1_direct_+/+	FLI1_direct_+/+_(602g)	FLI1_direct_+/+_(3392r)	4.963516337218233	1	0.487075403067976	25397
chr7:73597386-73597886	MLXIPL	0.0013878442196548	0.1641866119426472	2.278654403293e-4	2.278654403293e-4	FLI1	FALSE	FLI1_direct_+/+	FLI1_direct_+/+_(602g)	FLI1_direct_+/+_(3392r)	1.9631712109947543	1	0.1556638481358049	37030
chr7:74094490-74094990	LAT2	0.0183612456976094	0.2016965231767536	0.0037033994184019	0.0037033994184019	FLI1	FALSE	FLI1_direct_+/+	FLI1_direct_+/+_(602g)	FLI1_direct_+/+_(3392r)	1.4001795164727195	1	0.2277937676427272	48324
chr19:6723667-6724167	VAV1	0.0014583738747474	0.3847586440452488	5.611219545588e-4	5.611219545588e-4	FLI1	FALSE	FLI1_direct_+/+	FLI1_direct_+/+_(602g)	FLI1_direct_+/+_(3392r)	1.2225747802910438	1	0.2686115140923889	8605
chr14:92514942-92515442	RIN3	0.09150178371508	0.4667908420944051	0.0427121946735023	0.0427121946735023	FLI1	FALSE	FLI1_direct_+/+	FLI1_direct_+/+_(602g)	FLI1_direct_+/+_(3392r)	1.539189308689849	1	0.4342031039272386	6649
chr2:134137165-134137665	MGAT5	0.0452143521119318	0.0737741741801747	0.0033356514881494	0.0033356514881494	FLI1	FALSE	FLI1_direct_+/+	FLI1_direct_+/+_(602g)	FLI1_direct_+/+_(3392r)	2.320603324546964	1	0.1151703936351154	20456
chr7:30434359-30434859	ZNRF2	0.0256848893466006	0.2340640969009434	0.0060119104289127	0.0060119104289127	FLI1	FALSE	FLI1_direct_+/+	FLI1_direct_+/+_(602g)	FLI1_direct_+/+_(3392r)	2.2215338037724237	1	0.2391922432468506	5049
chr20:57672096-57672596	PMEPA1	0.0029601166822878	0.0528936883660708	1.565714893201e-4	1.565714893201e-4	FLI1	FALSE	FLI1_direct_+/+	FLI1_direct_+/+_(602g)	FLI1_direct_+/+_(3392r)	2.2950419617900177	1	0.1589660169894463	47543
chr6:32604378-32604878	HLA-DRB1	0.0404218342526021	0.390047808308208	0.0157664478580251	0.0157664478580251	FLI1	FALSE	FLI1_direct_+/+	FLI1_direct_+/+_(602g)	FLI1_direct_+/+_(3392r)	1.4153915585878507	1	0.3244131620672683	16258
chr1:214602845-214603345	PTPN14	0.0838312460470531	0.0899251104637579	0.0075385340610957	0.0075385340610957	FLI1	FALSE	FLI1_direct_+/+	FLI1_direct_+/+_(602g)	FLI1_direct_+/+_(3392r)	3.863094683076222	1	0.2065526279636977	6343
chr5:78595017-78595517	LHFPL2	5.4924878359761245e-5	0.4401759133276364	2.417660849641724e-5	2.417660849641724e-5	FLI1	FALSE	FLI1_direct_+/+	FLI1_direct_+/+_(602g)	FLI1_direct_+/+_(3392r)	2.2352380689379325	1	0.4828353727385083	51986
chr10:96586685-96587185	PIK3AP1	0.0062655652082243	0.2119262080978458	0.0013278374761687	0.0013278374761687	FLI1	FALSE	FLI1_direct_+/+	FLI1_direct_+/+_(602g)	FLI1_direct_+/+_(3392r)	1.3799453465367515	1	0.3358960570539888	18176
chr9:93094503-93095003	FGD3	0.0193420050055498	0.1538795580935547	0.0029763391828973	0.0029763391828973	FLI1	FALSE	FLI1_direct_+/+	FLI1_direct_+/+_(602g)	FLI1_direct_+/+_(3392r)	2.2068036258774137	1	0.1966417953079099	8885
chr2:230415942-230416442	SP140L	0.0641834762570645	0.2153358720728214	0.0138210048324802	0.0138210048324802	FLI1	FALSE	FLI1_direct_+/+	FLI1_direct_+/+_(602g)	FLI1_direct_+/+_(3392r)	2.889805866587457	1	0.2122785050699192	16126
chr11:9719945-9720445	SWAP70	0.006456352033783	0.2021969321959733	0.0013054545744081	0.0013054545744081	FLI1	FALSE	FLI1_direct_+/+	FLI1_direct_+/+_(602g)	FLI1_direct_+/+_(3392r)	2.4606018424067737	1	0.2315513953228132	23628
chr22:17236929-17237429	IL17RA	0.0726448230730456	0.3433765080325056	0.0249445256734616	0.0249445256734616	FLI1	FALSE	FLI1_direct_+/+	FLI1_direct_+/+_(602g)	FLI1_direct_+/+_(3392r)	1.4744952385616648	1	0.295224790865791	24489
chr2:74080056-74080556	MOB1A	0.0295448960028491	0.0807002273667824	0.0023842798249578	0.0023842798249578	FLI1	FALSE	FLI1_direct_+/+	FLI1_direct_+/+_(602g)	FLI1_direct_+/+_(3392r)	2.8268760644465187	1	0.1201592864344781	24094
chr17:4711531-4712031	ARRB2	0.0428021361618613	0.1869895404585526	0.0080035517715508	0.0080035517715508	FLI1	FALSE	FLI1_direct_+/+	FLI1_direct_+/+_(602g)	FLI1_direct_+/+_(3392r)	1.270251520600611	1	0.2119406646148698	3615
chr17:740189-740689	NXN	0.0122501698163556	0.1619553511514016	0.0019839805542721	0.0019839805542721	FLI1	FALSE	FLI1_direct_+/+	FLI1_direct_+/+_(602g)	FLI1_direct_+/+_(3392r)	1.2403127974020876	1	0.1450541705861822	43285
chr21:35028771-35029271	RUNX1	8.075028144714e-4	0.7083504975496182	5.719950204035e-4	5.719950204035e-4	FLI1	FALSE	FLI1_direct_+/+	FLI1_direct_+/+_(602g)	FLI1_direct_+/+_(3392r)	4.963516337218233	1	0.487075403067976	29903
chr17:76471148-76471648	RHBDF2	0.0010284226180985	0.4479002027748917	4.606306991846e-4	4.606306991846e-4	FLI1	FALSE	FLI1_direct_+/+	FLI1_direct_+/+_(602g)	FLI1_direct_+/+_(3392r)	1.3509643684255552	1	0.4174473431506169	55614
chr6:154247247-154247747	IPCEF1	0.0523909904512717	0.5580725944319127	0.0292379759659987	0.0292379759659987	FLI1	FALSE	FLI1_direct_+/+	FLI1_direct_+/+_(602g)	FLI1_direct_+/+_(3392r)	3.945401635076452	1	0.4788608612406222	2143
chr10:69057243-69057743	SRGN	0.0356544382679584	0.5303965216105521	0.0189109900373033	0.0189109900373033	FLI1	FALSE	FLI1_direct_+/+	FLI1_direct_+/+_(602g)	FLI1_direct_+/+_(3392r)	2.187012916321865	1	0.4075886355465162	6391
chr13:51793783-51794283	WDFY2	0.0170834801772583	0.0883743519213663	0.0015097414892267	0.0015097414892267	FLI1	FALSE	FLI1_direct_+/+	FLI1_direct_+/+_(602g)	FLI1_direct_+/+_(3392r)	1.3923190692598093	1	0.1214274449639506	16663
chr19:41319497-41319997	TGFB1	0.0021140032962564	0.2503071285410145	5.291500948122e-4	5.291500948122e-4	FLI1	FALSE	FLI1_direct_+/+	FLI1_direct_+/+_(602g)	FLI1_direct_+/+_(3392r)	1.36099371710982	1	0.2841150395740727	40398
chr17:45291144-45291644	MAP3K14	0.0343140376018695	0.2283357798924057	0.0078351225370802	0.0078351225370802	FLI1	FALSE	FLI1_direct_+/+	FLI1_direct_+/+_(602g)	FLI1_direct_+/+_(3392r)	1.368581152369476	1	0.1550038704337725	42148
chr5:169637009-169637509	DOCK2	0.1037946236908787	0.4343202350977546	0.0450801053633054	0.0450801053633054	FLI1	FALSE	FLI1_direct_+/+	FLI1_direct_+/+_(602g)	FLI1_direct_+/+_(3392r)	2.3152401373061675	1	0.4337465942509663	3478
chr16:55499868-55500368	LPCAT2	0.0861680927677409	0.4289120897751798	0.0369585367409533	0.0369585367409533	FLI1	FALSE	FLI1_direct_+/+	FLI1_direct_+/+_(602g)	FLI1_direct_+/+_(3392r)	1.6820648711399468	1	0.4680723724521292	6876
chr11:5690150-5690650	TRIM5	0.076397100309783	0.1992965390936307	0.0152256776885287	0.0152256776885287	FLI1	FALSE	FLI1_direct_+/+	FLI1_direct_+/+_(602g)	FLI1_direct_+/+_(3392r)	3.086703217049703	1	0.1670971334631809	2006
chr3:32500991-32501491	CMTM7	0.0257056567096835	0.28817047278383	0.0074076112472483	0.0074076112472483	FLI1	FALSE	FLI1_direct_+/+	FLI1_direct_+/+_(602g)	FLI1_direct_+/+_(3392r)	1.6633925299432597	1	0.3024952602386458	31815
chrX:65601494-65601994	MSN	0.0325423795914486	0.2766629964424819	0.0090032722491388	0.0090032722491388	FLI1	FALSE	FLI1_direct_+/+	FLI1_direct_+/+_(602g)	FLI1_direct_+/+_(3392r)	2.5797480404713538	1	0.2544365760583871	10392
chr19:49515779-49516279	RPS11	0.0069822280082504	0.0875449298786017	6.112586613786e-4	6.112586613786e-4	FLI1	FALSE	FLI1_direct_+/+	FLI1_direct_+/+_(602g)	FLI1_direct_+/+_(3392r)	1.2625055581265956	1	0.0937060547219153	31294
chr10:49106369-49106869	WDFY4	3.602387622527e-4	0.2411650431860826	8.687699665598136e-5	8.687699665598136e-5	FLI1	FALSE	FLI1_direct_+/+	FLI1_direct_+/+_(602g)	FLI1_direct_+/+_(3392r)	1.6542309571241345	1	0.443702254031719	46142
chr4:38078475-38078975	TBC1D1	0.1004741325744028	0.3979539300280237	0.0399840759241403	0.0399840759241403	FLI1	FALSE	FLI1_direct_+/+	FLI1_direct_+/+_(602g)	FLI1_direct_+/+_(3392r)	1.639133487815741	1	0.2766683943505212	4459
chr14:104924718-104925218	PLD4	0.0244467774737893	0.3685976244181377	0.0090110241015175	0.0090110241015175	FLI1	FALSE	FLI1_direct_+/+	FLI1_direct_+/+_(602g)	FLI1_direct_+/+_(3392r)	1.989821499710959	1	0.3077539218972893	26182
chr18:8601164-8601664	RAB12	0.0337600439671815	0.0557365419831699	0.0018816681079304	0.0018816681079304	FLI1	FALSE	FLI1_direct_+/+	FLI1_direct_+/+_(602g)	FLI1_direct_+/+_(3392r)	1.3464997433395662	1	0.0916255728987999	48497
chr8:17916018-17916518	FGL1	0.1124825831657438	0.2277623383396038	0.0256192961643087	0.0256192961643087	FLI1	FALSE	FLI1_direct_+/+	FLI1_direct_+/+_(602g)	FLI1_direct_+/+_(3392r)	2.0442917634073705	1	0.2213208679241727	5372
chr10:19816002-19816502	PLXDC2	0.0028762869273987	0.4177437543432756	0.00120155089962	0.00120155089962	FLI1	FALSE	FLI1_direct_+/+	FLI1_direct_+/+_(602g)	FLI1_direct_+/+_(3392r)	8.196585202280184	1	0.4943056213649306	1461
chr15:81296689-81297189	IL16	0.0207510653294451	0.0838582167098417	0.0017401473333566	0.0017401473333566	FLI1	FALSE	FLI1_direct_+/+	FLI1_direct_+/+_(602g)	FLI1_direct_+/+_(3392r)	1.5442838810581705	1	0.1102497491650986	8504
chr16:85847692-85848192	IRF8	0.0013764666553971	0.3861616129465487	5.315385838153e-4	5.315385838153e-4	FLI1	FALSE	FLI1_direct_+/+	FLI1_direct_+/+_(602g)	FLI1_direct_+/+_(3392r)	3.4378734670416566	1	0.282058406248782	18091
chr19:35003225-35003725	GRAMD1A	0.0375885405922161	0.0904615487844869	0.0034003175985204	0.0034003175985204	FLI1	FALSE	FLI1_direct_+/+	FLI1_direct_+/+_(602g)	FLI1_direct_+/+_(3392r)	1.3333847171267426	1	0.1202925167322148	18652
chr5:143002786-143003286	ARHGAP26	0.051680612581426	0.7215595833907292	0.0372906412836314	0.0372906412836314	FLI1	FALSE	FLI1_direct_+/+	FLI1_direct_+/+_(602g)	FLI1_direct_+/+_(3392r)	4.718035080996332	1	0.3968755975480937	8411
chr14:21319908-21320408	HNRNPC	0.0443031932711963	0.0572083143870709	0.0025345110090097	0.0025345110090097	FLI1	FALSE	FLI1_direct_+/+	FLI1_direct_+/+_(602g)	FLI1_direct_+/+_(3392r)	1.7318179446635222	1	0.0633442235048242	17623
chr22:44181493-44181993	PARVB	0.0220666251565943	0.1314034945067207	0.0028996316575464	0.0028996316575464	FLI1	FALSE	FLI1_direct_+/+	FLI1_direct_+/+_(602g)	FLI1_direct_+/+_(3392r)	1.993081270436046	1	0.1259428624018084	23890
chr10:49254521-49255021	TMEM273	0.053716167195134903	0.1412856462766302	0.0075893233976681	0.0075893233976681	FLI1	FALSE	FLI1_direct_+/+	FLI1_direct_+/+_(602g)	FLI1_direct_+/+_(3392r)	1.6821158124306952	1	0.1341164149223416	12483
chr12:104458421-104458921	CHST11	0.0083134584112662	0.6999795269192971	0.0058192506857813	0.0058192506857813	FLI1	FALSE	FLI1_direct_+/+	FLI1_direct_+/+_(602g)	FLI1_direct_+/+_(3392r)	2.405442289923017	1	0.3505738100124056	50291
chr18:13381891-13382391	LDLRAD4	0.021203442887648902	0.4985961030673437	0.0105719539953927	0.0105719539953927	FLI1	FALSE	FLI1_direct_+/+	FLI1_direct_+/+_(602g)	FLI1_direct_+/+_(3392r)	5.873333577701435	1	0.4297397419211909	4110
chr21:29298685-29299185	BACH1	0.0055448009973725	0.1043174292302303	5.784193856391e-4	5.784193856391e-4	FLI1	FALSE	FLI1_direct_+/+	FLI1_direct_+/+_(602g)	FLI1_direct_+/+_(3392r)	2.517687637196744	1	0.2287551834473523	51915
chr17:77097764-77098264	SEC14L1	0.0550189230304202	0.1138601107764953	0.0062644606710471	0.0062644606710471	FLI1	FALSE	FLI1_direct_+/+	FLI1_direct_+/+_(602g)	FLI1_direct_+/+_(3392r)	1.7442458435027084	1	0.1616823263642098	23841
chr6:6759135-6759635	LY86	0.0043177282852757	0.403739890882351	0.0017432391467568	0.0017432391467568	FLI1	FALSE	FLI1_direct_+/+	FLI1_direct_+/+_(602g)	FLI1_direct_+/+_(3392r)	2.3694165748093168	1	0.4204710465050494	32904
chr8:132321414-132321914	KCNQ3	0.003810394356939	0.5795867136348486	0.002208453942991	0.002208453942991	FLI1	FALSE	FLI1_direct_+/+	FLI1_direct_+/+_(602g)	FLI1_direct_+/+_(3392r)	2.67274510719852	1	0.3611159826112237	30742
chr13:48303567-48304067	ITM2B	0.0093541277227763	0.2539331538691408	0.0023753231543393	0.0023753231543393	FLI1	FALSE	FLI1_direct_+/+	FLI1_direct_+/+_(602g)	FLI1_direct_+/+_(3392r)	2.810837476501576	1	0.2236392643416691	26187
chr12:68611304-68611804	RAP1B	0.0764542020143774	0.108465313819612	0.0082926290143174	0.0082926290143174	FLI1	FALSE	FLI1_direct_+/+	FLI1_direct_+/+_(602g)	FLI1_direct_+/+_(3392r)	2.7501767994075466	1	0.1383994639602569	3138
chr11:47980877-47981377	PTPRJ	0.0024571659644277	0.1829347053026114	4.495009315821e-4	4.495009315821e-4	FLI1	FALSE	FLI1_direct_+/+	FLI1_direct_+/+_(602g)	FLI1_direct_+/+_(3392r)	1.4946961230096252	1	0.2675642436904912	38106
chr22:46791085-46791585	TBC1D22A	0.0173845569956838	0.1633091618344704	0.0028390574318287	0.0028390574318287	FLI1	FALSE	FLI1_direct_+/+	FLI1_direct_+/+_(602g)	FLI1_direct_+/+_(3392r)	2.161937725942902	1	0.3321603713468649	12333
chr2:233331449-233331949	INPP5D	0.0396865763075897	0.5986019974548585	0.0237564638498678	0.0237564638498678	FLI1	FALSE	FLI1_direct_+/+	FLI1_direct_+/+_(602g)	FLI1_direct_+/+_(3392r)	7.365746509641651	1	0.5636539809163619	3441
chr19:49447878-49448378	RPS11	0.0037061540969143	0.0820554920850204	3.041102981652e-4	3.041102981652e-4	FLI1	FALSE	FLI1_direct_+/+	FLI1_direct_+/+_(602g)	FLI1_direct_+/+_(3392r)	1.2625055581265956	1	0.0937060547219153	38249
chr22:36331417-36331917	MYH9	0.0041254339910786	0.0967682290239398	0.00039921094127180003	0.00039921094127180003	FLI1	FALSE	FLI1_direct_+/+	FLI1_direct_+/+_(602g)	FLI1_direct_+/+_(3392r)	1.5019432446284136	1	0.1396245813716181	24993
chr19:13104304-13104804	LYL1	0.0195860516679706	0.1334575513918343	0.0026139064970413	0.0026139064970413	FLI1	FALSE	FLI1_direct_+/+	FLI1_direct_+/+_(602g)	FLI1_direct_+/+_(3392r)	1.895147638070692	1	0.1742566380144065	10371
chr7:73581966-73582466	MLXIPL	0.0257791224438333	0.1418339645694237	0.0036563551393294	0.0036563551393294	FLI1	FALSE	FLI1_direct_+/+	FLI1_direct_+/+_(602g)	FLI1_direct_+/+_(3392r)	1.9631712109947543	1	0.1556638481358049	17859
chr7:22698234-22698734	STEAP1B	0.0114649457203249	0.0751083265524462	8.611128870682e-4	8.611128870682e-4	FLI1	FALSE	FLI1_direct_+/+	FLI1_direct_+/+_(602g)	FLI1_direct_+/+_(3392r)	1.9277063837345088	1	0.0959987705707062	20828
chr6:31614422-31614922	LST1	0.058983615236452	0.216819170262724	0.0127887785146632	0.0127887785146632	FLI1	FALSE	FLI1_direct_+/+	FLI1_direct_+/+_(602g)	FLI1_direct_+/+_(3392r)	1.9787512242416008	1	0.1906701165106641	23990
chr12:62260047-62260547	USP15	0.0232513040765727	0.0700491256751384	0.0016287335213707	0.0016287335213707	FLI1	FALSE	FLI1_direct_+/+	FLI1_direct_+/+_(602g)	FLI1_direct_+/+_(3392r)	1.4153023333798451	1	0.2046408558308976	53971
chr17:1191061-1191561	ABR	1.500022420417e-4	0.5318175240724075	7.97738209679657e-5	7.97738209679657e-5	FLI1	FALSE	FLI1_direct_+/+	FLI1_direct_+/+_(602g)	FLI1_direct_+/+_(3392r)	1.4898576152251597	1	0.377627184511892	51143
chr1:161739818-161740318	ATF6	0.0394750683688404	0.1979419916177877	0.0078137736521766	0.0078137736521766	FLI1	FALSE	FLI1_direct_+/+	FLI1_direct_+/+_(602g)	FLI1_direct_+/+_(3392r)	2.2940634456200164	1	0.2018050256078758	10271
chr12:11770015-11770515	ETV6	0.0056802416651738	0.3927801664403617	0.0022310862666684	0.0022310862666684	FLI1	FALSE	FLI1_direct_+/+	FLI1_direct_+/+_(602g)	FLI1_direct_+/+_(3392r)	2.606913975606293	1	0.3117585942382591	22420
chr10:96656722-96657222	PIK3AP1	0.0656329124566199	0.4825474686235055	0.0316709957643301	0.0316709957643301	FLI1	FALSE	FLI1_direct_+/+	FLI1_direct_+/+_(602g)	FLI1_direct_+/+_(3392r)	1.3799453465367515	1	0.3358960570539888	15993
chr15:22974685-22975185	CYFIP1	0.0271781645669482	0.4839866568611203	0.0131538690083786	0.0131538690083786	FLI1	FALSE	FLI1_direct_+/+	FLI1_direct_+/+_(602g)	FLI1_direct_+/+_(3392r)	2.486564522221623	1	0.4832525867913195	6566
chr4:37666574-37667074	C4orf19	0.1186877498276528	0.2617127349778688	0.0310620956157641	0.0310620956157641	FLI1	FALSE	FLI1_direct_+/+	FLI1_direct_+/+_(602g)	FLI1_direct_+/+_(3392r)	1.3532273528554546	1	0.1382320491625865	5999
chr5:36606233-36606733	SLC1A3	0.0430220302693499	0.6289590924588916	0.0270590971139493	0.0270590971139493	FLI1	FALSE	FLI1_direct_+/+	FLI1_direct_+/+_(602g)	FLI1_direct_+/+_(3392r)	2.658730753881943	1	0.3053370088779203	23966
chr12:6745635-6746135	CD4	0.0351555498177569	0.2827170518568392	0.0099390734008824	0.0099390734008824	FLI1	FALSE	FLI1_direct_+/+	FLI1_direct_+/+_(602g)	FLI1_direct_+/+_(3392r)	1.417079952543098	1	0.2761741419162381	8924
chr2:230457299-230457799	SP140	0.0678250806895367	0.1827804166864491	0.0123970965102255	0.0123970965102255	FLI1	FALSE	FLI1_direct_+/+	FLI1_direct_+/+_(602g)	FLI1_direct_+/+_(3392r)	3.019745876900728	1	0.2072779661678388	5243
chr19:1089895-1090395	ARID3A	0.0205502179873457	0.1775860505548372	0.0036494320504137	0.0036494320504137	FLI1	FALSE	FLI1_direct_+/+	FLI1_direct_+/+_(602g)	FLI1_direct_+/+_(3392r)	1.5710445387930074	1	0.2293727239503544	39618
chr9:127941202-127941702	ENG	0.0025460765227796	0.1291647228295998	3.288632683677e-4	3.288632683677e-4	FLI1	FALSE	FLI1_direct_+/+	FLI1_direct_+/+_(602g)	FLI1_direct_+/+_(3392r)	3.541746105384924	1	0.2203487283825191	39119
chr13:46553545-46554045	LRCH1	0.025965823149511	0.4495363252383836	0.0116725807204209	0.0116725807204209	FLI1	FALSE	FLI1_direct_+/+	FLI1_direct_+/+_(602g)	FLI1_direct_+/+_(3392r)	4.429670702384662	1	0.4072070171258346	12782
chr8:47632622-47633122	CEBPD	0.0693272463455173	0.2732032823008261	0.0189404312544732	0.0189404312544732	FLI1	FALSE	FLI1_direct_+/+	FLI1_direct_+/+_(602g)	FLI1_direct_+/+_(3392r)	2.4892321345886854	1	0.27415692981111067	17916
chr10:119595881-119596381	RGS10	0.0043905053927707	0.1317394391362463	5.784027179682e-4	5.784027179682e-4	FLI1	FALSE	FLI1_direct_+/+	FLI1_direct_+/+_(602g)	FLI1_direct_+/+_(3392r)	1.5934306984583595	1	0.3816696401540411	8704
chr6:20402607-20403107	CDKAL1	0.05729651265178	0.0604373801218839	0.0034628511147939	0.0034628511147939	FLI1	FALSE	FLI1_direct_+/+	FLI1_direct_+/+_(602g)	FLI1_direct_+/+_(3392r)	2.586795018318186	1	0.0741384800465671	10809
chr19:41323394-41323894	TGFB1	0.0268064426854277	0.2847227479876945	0.0076324040251696	0.0076324040251696	FLI1	FALSE	FLI1_direct_+/+	FLI1_direct_+/+_(602g)	FLI1_direct_+/+_(3392r)	1.36099371710982	1	0.2841150395740727	47869
chr12:108646021-108646521	TMEM119	0.0163200574627019	0.1818818132574092	0.0029683216437813	0.0029683216437813	FLI1	FALSE	FLI1_direct_+/+	FLI1_direct_+/+_(602g)	FLI1_direct_+/+_(3392r)	1.6488856892714503	1	0.2013928100401816	14178
chr15:58490562-58491062	LIPC	0.0035657953394643	0.1689605738660065	6.024788268446e-4	6.024788268446e-4	FLI1	FALSE	FLI1_direct_+/+	FLI1_direct_+/+_(602g)	FLI1_direct_+/+_(3392r)	1.658055507820711	1	0.1962986525775531	31029
chr11:45021739-45022239	PRDM11	0.0010832994472823	0.116375405320043	1.260694122604e-4	1.260694122604e-4	FLI1	FALSE	FLI1_direct_+/+	FLI1_direct_+/+_(602g)	FLI1_direct_+/+_(3392r)	1.7097423139467125	1	0.1661079335793696	64837
chr17:64506385-64506885	DDX5	0.1168995179843795	0.152029777575731	0.0177722077178753	0.0177722077178753	FLI1	FALSE	FLI1_direct_+/+	FLI1_direct_+/+_(602g)	FLI1_direct_+/+_(3392r)	2.644269015991295	1	0.0751759444861461	1040
chr6:31614422-31614922	CLIC1	0.0056296819755627	0.1250674756384481	7.040901133308e-4	7.040901133308e-4	FLI1	FALSE	FLI1_direct_+/+	FLI1_direct_+/+_(602g)	FLI1_direct_+/+_(3392r)	1.7370580465356042	1	0.1400059780126275	47285
chr10:96645136-96645636	PIK3AP1	0.0600873796329752	0.4719676839351819	0.0283593013991093	0.0283593013991093	FLI1	FALSE	FLI1_direct_+/+	FLI1_direct_+/+_(602g)	FLI1_direct_+/+_(3392r)	1.3799453465367515	1	0.3358960570539888	36467
chr12:108333005-108333505	CMKLR1	0.074692367294418	0.2117568705643198	0.0158166219533067	0.0158166219533067	FLI1	FALSE	FLI1_direct_+/+	FLI1_direct_+/+_(602g)	FLI1_direct_+/+_(3392r)	2.534478501295036	1	0.2194061091757748	13443
chr4:8206053-8206553	SH3TC1	0.0200131158455257	0.3646260879287243	0.0072973041380184	0.0072973041380184	FLI1	FALSE	FLI1_direct_+/+	FLI1_direct_+/+_(602g)	FLI1_direct_+/+_(3392r)	1.337521445979508	1	0.3023436880147837	50007
chr7:150450572-150451072	GIMAP4	0.0314027816173665	0.1371354820699847	0.004306435595436	0.004306435595436	FLI1	FALSE	FLI1_direct_+/+	FLI1_direct_+/+_(602g)	FLI1_direct_+/+_(3392r)	3.148050687068751	1	0.1750448715685606	12833
chrX:13087188-13087688	TMSB4X	0.0203167461097382	0.1858273915222129	0.0037754079337917	0.0037754079337917	FLI1	FALSE	FLI1_direct_+/+	FLI1_direct_+/+_(602g)	FLI1_direct_+/+_(3392r)	3.5348165145925248	1	0.1450935232500649	17891
chr10:32056055-32056555	ARHGAP12	0.0034695424318553	0.0846789891509259	2.937973459457e-4	2.937973459457e-4	FLI1	FALSE	FLI1_direct_+/+	FLI1_direct_+/+_(602g)	FLI1_direct_+/+_(3392r)	1.8214115066315584	1	0.3582187692921448	61663
chr4:8221451-8221951	SH3TC1	0.102249868670306	0.3030933023869724	0.0309912503639172	0.0309912503639172	FLI1	FALSE	FLI1_direct_+/+	FLI1_direct_+/+_(602g)	FLI1_direct_+/+_(3392r)	1.337521445979508	1	0.3023436880147837	5577
chr4:87209655-87210155	HSD17B11	0.0917687951550127	0.0657550907930175	0.0060342654573836	0.0060342654573836	FLI1	FALSE	FLI1_direct_+/+	FLI1_direct_+/+_(602g)	FLI1_direct_+/+_(3392r)	3.2664915126552536	1	0.1244122754411154	1825
chr6:154370502-154371002	IPCEF1	0.0013991422646975	0.4121093498080236	5.765996089934e-4	5.765996089934e-4	FLI1	FALSE	FLI1_direct_+/+	FLI1_direct_+/+_(602g)	FLI1_direct_+/+_(3392r)	3.945401635076452	1	0.4788608612406222	25279
chr16:68365133-68365633	NFATC3	0.0253041729383325	0.0790594934123411	0.0020005350937228	0.0020005350937228	FLI1	FALSE	FLI1_direct_+/+	FLI1_direct_+/+_(602g)	FLI1_direct_+/+_(3392r)	4.455966920983674	1	0.108517181409726	16073
chr6:31558251-31558751	AIF1	0.0047900367492148	0.157596980854023	7.54895329856e-4	7.54895329856e-4	FLI1	FALSE	FLI1_direct_+/+	FLI1_direct_+/+_(602g)	FLI1_direct_+/+_(3392r)	3.396451821901577	1	0.1868378485842105	32448
chr10:71748699-71749199	VSIR	0.0517207583767383	0.3868731345372718	0.0200093719138536	0.0200093719138536	FLI1	FALSE	FLI1_direct_+/+	FLI1_direct_+/+_(602g)	FLI1_direct_+/+_(3392r)	4.475920597810156	1	0.4154932935739907	3253
chr14:68824755-68825255	ZFP36L1	0.002308092129942	0.3268812706899888	7.54472088305e-4	7.54472088305e-4	FLI1	FALSE	FLI1_direct_+/+	FLI1_direct_+/+_(602g)	FLI1_direct_+/+_(3392r)	4.077027294187305	1	0.3428938916572089	20204
chr14:89304019-89304519	FOXN3	0.0068318356089211	0.3992492378119074	0.002727605159718	0.002727605159718	FLI1	FALSE	FLI1_direct_+/+	FLI1_direct_+/+_(602g)	FLI1_direct_+/+_(3392r)	9.263111583823138	1	0.4586250977549897	16114
chr9:93098540-93099040	FGD3	0.0122824405026615	0.0955086824879184	0.0011730797101454	0.0011730797101454	FLI1	FALSE	FLI1_direct_+/+	FLI1_direct_+/+_(602g)	FLI1_direct_+/+_(3392r)	2.2068036258774137	1	0.1966417953079099	50524
chr21:44927412-44927912	ITGB2	0.0591734794371653	0.265077908735674	0.0156855821818171	0.0156855821818171	FLI1	FALSE	FLI1_direct_+/+	FLI1_direct_+/+_(602g)	FLI1_direct_+/+_(3392r)	1.3345186350700085	1	0.2503624826637978	9168
chr22:46674264-46674764	TBC1D22A	0.0589950726046	0.28399160689467	0.0167541054678481	0.0167541054678481	FLI1	FALSE	FLI1_direct_+/+	FLI1_direct_+/+_(602g)	FLI1_direct_+/+_(3392r)	2.161937725942902	1	0.3321603713468649	27647
chr22:29364199-29364699	AP1B1	0.0466989425412116	0.2067956290118856	0.0096571371969997	0.0096571371969997	FLI1	FALSE	FLI1_direct_+/+	FLI1_direct_+/+_(602g)	FLI1_direct_+/+_(3392r)	1.3947189971472926	1	0.2683157309966497	10264
chr14:75280820-75281320	FOS	0.0761190678530528	0.2909210216413762	0.0221446369861993	0.0221446369861993	FLI1	FALSE	FLI1_direct_+/+	FLI1_direct_+/+_(602g)	FLI1_direct_+/+_(3392r)	2.3535545446914425	1	0.262808780114313	18643
chr6:37177213-37177713	FGD2	0.0193192237127591	0.4623120544873037	0.0089315100057455	0.0089315100057455	FLI1	FALSE	FLI1_direct_+/+	FLI1_direct_+/+_(602g)	FLI1_direct_+/+_(3392r)	2.254091853378541	1	0.4182684035251685	9405
chr16:31458713-31459213	ITGAM	0.0031755482963583	0.2151890459832547	6.833432083671e-4	6.833432083671e-4	FLI1	FALSE	FLI1_direct_+/+	FLI1_direct_+/+_(602g)	FLI1_direct_+/+_(3392r)	1.252689108287349	1	0.2885200949613247	41139
chr4:78691981-78692481	BMP2K	0.0037801549666538	0.4925234235023398	0.0018618148655457	0.0018618148655457	FLI1	FALSE	FLI1_direct_+/+	FLI1_direct_+/+_(602g)	FLI1_direct_+/+_(3392r)	5.406554067317505	1	0.3926491763318637	30688
chr12:6647186-6647686	CD4	0.004239161420347	0.215629093715118	9.140865351815e-4	9.140865351815e-4	FLI1	FALSE	FLI1_direct_+/+	FLI1_direct_+/+_(602g)	FLI1_direct_+/+_(3392r)	1.417079952543098	1	0.2761741419162381	48299
chrX:65697249-65697749	MSN	0.0537473854326967	0.2769170082187857	0.0148835651736043	0.0148835651736043	FLI1	FALSE	FLI1_direct_+/+	FLI1_direct_+/+_(602g)	FLI1_direct_+/+_(3392r)	2.5797480404713538	1	0.2544365760583871	8711
chr22:50190544-50191044	PLXNB2	0.0160144374282958	0.1041692325816357	0.0016682116571322	0.0016682116571322	FLI1	FALSE	FLI1_direct_+/+	FLI1_direct_+/+_(602g)	FLI1_direct_+/+_(3392r)	1.2871758930666193	1	0.1207217409194729	19357
chr22:17106842-17107342	ADA2	0.0493774735115987	0.1337579751115469	0.0066046308730354	0.0066046308730354	FLI1	FALSE	FLI1_direct_+/+	FLI1_direct_+/+_(602g)	FLI1_direct_+/+_(3392r)	2.2907296290816435	1	0.179763674373713	17758
chr20:53677984-53678484	ZNF217	0.036315960520391	0.1234012986526108	0.0044814366900332	0.0044814366900332	FLI1	FALSE	FLI1_direct_+/+	FLI1_direct_+/+_(602g)	FLI1_direct_+/+_(3392r)	1.731512491556652	1	0.176466665659748	24799
chr18:13218407-13218907	LDLRAD4	1.897157914183e-4	0.4068696823973167	7.718960380015044e-5	7.718960380015044e-5	FLI1	FALSE	FLI1_direct_+/+	FLI1_direct_+/+_(602g)	FLI1_direct_+/+_(3392r)	5.873333577701435	1	0.4297397419211909	21819
chr10:95841716-95842216	ENTPD1	0.0189203311500219	0.4272911632348688	0.0080844903058817	0.0080844903058817	FLI1	FALSE	FLI1_direct_+/+	FLI1_direct_+/+_(602g)	FLI1_direct_+/+_(3392r)	1.741873154153509	1	0.3947418223473693	14891
chr15:58459018-58459518	LIPC	0.0012624543687902	0.1679263275210273	2.119993258138e-4	2.119993258138e-4	FLI1	FALSE	FLI1_direct_+/+	FLI1_direct_+/+_(602g)	FLI1_direct_+/+_(3392r)	1.658055507820711	1	0.1962986525775531	50151
chr19:12939152-12939652	JUNB	0.002721274371978	0.0574931050009659	1.564545132045e-4	1.564545132045e-4	FLI1	FALSE	FLI1_direct_+/+	FLI1_direct_+/+_(602g)	FLI1_direct_+/+_(3392r)	1.6682203113653349	1	0.2264007788144727	23834
chr19:42088269-42088769	POU2F2	0.0340895541746219	0.3597685976052144	0.0122643510983907	0.0122643510983907	FLI1	FALSE	FLI1_direct_+/+	FLI1_direct_+/+_(602g)	FLI1_direct_+/+_(3392r)	1.3657832726719026	1	0.2283627676791168	21764
chr17:44279640-44280140	GRN	0.0644811677857432	0.0930036951309904	0.0059969868704355	0.0059969868704355	FLI1	FALSE	FLI1_direct_+/+	FLI1_direct_+/+_(602g)	FLI1_direct_+/+_(3392r)	1.8703831979852377	1	0.1250131401881326	28596
chr1:12345781-12346281	TNFRSF1B	0.0166201104203141	0.4123006363275065	0.0068524821021289	0.0068524821021289	FLI1	FALSE	FLI1_direct_+/+	FLI1_direct_+/+_(602g)	FLI1_direct_+/+_(3392r)	1.518218597200037	1	0.3086429837254578	20890
chr3:53140765-53141265	PRKCD	0.0038803378249327	0.2394366438069855	9.290950656392e-4	9.290950656392e-4	FLI1	FALSE	FLI1_direct_+/+	FLI1_direct_+/+_(602g)	FLI1_direct_+/+_(3392r)	1.2569889043809008	1	0.2274912435779154	26494
chr21:35688511-35689011	RUNX1	0.0708179978459472	0.7211903252529569	0.0510732549002818	0.0510732549002818	FLI1	FALSE	FLI1_direct_+/+	FLI1_direct_+/+_(602g)	FLI1_direct_+/+_(3392r)	4.963516337218233	1	0.487075403067976	2129
chr20:44967375-44967875	STK4	0.0644078713399016	0.1072401163076979	0.0069071076136222	0.0069071076136222	FLI1	FALSE	FLI1_direct_+/+	FLI1_direct_+/+_(602g)	FLI1_direct_+/+_(3392r)	1.6299230556524726	1	0.2162692483641415	7672
chr16:56912223-56912723	HERPUD1	0.020703632561806	0.1890887549263132	0.0039148241035637	0.0039148241035637	FLI1	FALSE	FLI1_direct_+/+	FLI1_direct_+/+_(602g)	FLI1_direct_+/+_(3392r)	2.3958176673342653	1	0.2018229908855632	25071
chr12:104788670-104789170	CHST11	2.867531419001867e-5	0.5980877785349699	1.7150354962700567e-5	1.7150354962700567e-5	FLI1	FALSE	FLI1_direct_+/+	FLI1_direct_+/+_(602g)	FLI1_direct_+/+_(3392r)	2.405442289923017	1	0.3505738100124056	30720
chr10:19813436-19813936	PLXDC2	0.0025377292641205	0.5701231007562193	0.0014468180769401	0.0014468180769401	FLI1	FALSE	FLI1_direct_+/+	FLI1_direct_+/+_(602g)	FLI1_direct_+/+_(3392r)	8.196585202280184	1	0.4943056213649306	2636
chr10:30433682-30434182	MAP3K8	0.0252907791089342	0.2373673335472317	0.0060032048004197	0.0060032048004197	FLI1	FALSE	FLI1_direct_+/+	FLI1_direct_+/+_(602g)	FLI1_direct_+/+_(3392r)	1.7930419720796915	1	0.2371707204217165	25704
chr7:50308610-50309110	IKZF1	5.863237978325e-4	0.6441322233004584	3.776700514718e-4	3.776700514718e-4	FLI1	FALSE	FLI1_direct_+/+	FLI1_direct_+/+_(602g)	FLI1_direct_+/+_(3392r)	3.578723530491194	1	0.4811400084647695	13605
chr15:78976923-78977423	CTSH	0.0190054855522647	0.1443705167123437	0.0027438317695494	0.0027438317695494	FLI1	FALSE	FLI1_direct_+/+	FLI1_direct_+/+_(602g)	FLI1_direct_+/+_(3392r)	1.314748258216818	1	0.1512902341323268	28780
chr7:74092912-74093412	LAT2	0.0292162508348025	0.2128721993165621	0.0062193275709887	0.0062193275709887	FLI1	FALSE	FLI1_direct_+/+	FLI1_direct_+/+_(602g)	FLI1_direct_+/+_(3392r)	1.4001795164727195	1	0.2277937676427272	24502
chr15:66614970-66615470	SMAD6	0.0523494772029173	0.2111224813665358	0.0110521515253208	0.0110521515253208	FLI1	FALSE	FLI1_direct_+/+	FLI1_direct_+/+_(602g)	FLI1_direct_+/+_(3392r)	3.615202187409984	1	0.1849275029557274	8412
chr9:127783060-127783560	ENG	0.0128348534392123	0.1731256341537662	0.0022220421409342	0.0022220421409342	FLI1	FALSE	FLI1_direct_+/+	FLI1_direct_+/+_(602g)	FLI1_direct_+/+_(3392r)	3.541746105384924	1	0.2203487283825191	7599
chr19:6753425-6753925	VAV1	0.0056747404094312	0.2583230913217749	0.0014659164850128	0.0014659164850128	FLI1	FALSE	FLI1_direct_+/+	FLI1_direct_+/+_(602g)	FLI1_direct_+/+_(3392r)	1.2225747802910438	1	0.2686115140923889	53653
chr15:22951240-22951740	CYFIP1	0.0716978544606859	0.4347021564440388	0.031167211946471	0.031167211946471	FLI1	FALSE	FLI1_direct_+/+	FLI1_direct_+/+_(602g)	FLI1_direct_+/+_(3392r)	2.486564522221623	1	0.4832525867913195	12089
chr6:139161843-139162343	HECA	0.026464810618234	0.146585889616146	0.0038793678079966	0.0038793678079966	FLI1	FALSE	FLI1_direct_+/+	FLI1_direct_+/+_(602g)	FLI1_direct_+/+_(3392r)	2.9091645653178264	1	0.1621521745220754	17102
chr19:54448293-54448793	LAIR1	0.0043059088945536	0.1702736243556188	7.331827136207e-4	7.331827136207e-4	FLI1	FALSE	FLI1_direct_+/+	FLI1_direct_+/+_(602g)	FLI1_direct_+/+_(3392r)	1.8400014804363525	1	0.2467208803081138	47437
chr15:85578932-85579432	AKAP13	0.0140185477311325	0.5181094130322306	0.0072631415365413	0.0072631415365413	FLI1	FALSE	FLI1_direct_+/+	FLI1_direct_+/+_(602g)	FLI1_direct_+/+_(3392r)	2.498984108048816	1	0.4330075964715825	16222
chr2:64260759-64261259	PELI1	0.0395071038856998	0.2873866871568075	0.0113538157048711	0.0113538157048711	FLI1	FALSE	FLI1_direct_+/+	FLI1_direct_+/+_(602g)	FLI1_direct_+/+_(3392r)	1.7726070078886424	1	0.3271369258582143	12041
chr1:232624513-232625013	SIPA1L2	0.0384206778719187	0.3615869985767258	0.0138924175949903	0.0138924175949903	FLI1	FALSE	FLI1_direct_+/+	FLI1_direct_+/+_(602g)	FLI1_direct_+/+_(3392r)	1.453402879595633	1	0.317173709863338	43357
chr10:69065655-69066155	SRGN	0.0301148276581105	0.4581718775050214	0.0137977671288566	0.0137977671288566	FLI1	FALSE	FLI1_direct_+/+	FLI1_direct_+/+_(602g)	FLI1_direct_+/+_(3392r)	2.187012916321865	1	0.4075886355465162	10611
chr9:133540296-133540796	ADAMTSL2	0.0366047241697403	0.1624033389718366	0.0059447294273089	0.0059447294273089	FLI1	FALSE	FLI1_direct_+/+	FLI1_direct_+/+_(602g)	FLI1_direct_+/+_(3392r)	2.097724997833537	1	0.2347577025362446	8082
chr13:48303567-48304067	RB1	0.0025639116328198	0.0937272141744408	2.403082947336e-4	2.403082947336e-4	FLI1	FALSE	FLI1_direct_+/+	FLI1_direct_+/+_(602g)	FLI1_direct_+/+_(3392r)	1.9085702926564536	1	0.2258910617027612	40645
chr14:92793882-92794382	RIN3	0.0032807131287304	0.0939233455530591	3.081355528502e-4	3.081355528502e-4	FLI1	FALSE	FLI1_direct_+/+	FLI1_direct_+/+_(602g)	FLI1_direct_+/+_(3392r)	1.539189308689849	1	0.4342031039272386	40210
chr10:13704201-13704701	FRMD4A	1.045070695839e-4	0.4600986795562236	4.808356471988036e-5	4.808356471988036e-5	FLI1	FALSE	FLI1_direct_+/+	FLI1_direct_+/+_(602g)	FLI1_direct_+/+_(3392r)	4.368321232149559	1	0.379640722878216	33511
chr6:42893864-42894364	CNPY3	0.0318037436132355	0.2208730149125497	0.007024588737361	0.007024588737361	FLI1	FALSE	FLI1_direct_+/+	FLI1_direct_+/+_(602g)	FLI1_direct_+/+_(3392r)	3.927534382209608	1	0.2583496943119199	5192
chr10:80526676-80527176	TSPAN14	0.0835398372488421	0.2444657283460733	0.0204226271589506	0.0204226271589506	FLI1	FALSE	FLI1_direct_+/+	FLI1_direct_+/+_(602g)	FLI1_direct_+/+_(3392r)	3.1814839431918824	1	0.2423676304948536	2965
chr8:141115040-141115540	DENND3	4.921570355657e-4	0.3180904766955204	1.565504660521e-4	1.565504660521e-4	FLI1	FALSE	FLI1_direct_+/+	FLI1_direct_+/+_(602g)	FLI1_direct_+/+_(3392r)	1.7226561553272928	1	0.3669763059750463	64910
chr6:130980479-130980979	EPB41L2	0.0879181001659335	0.3028968741570315	0.026630117722086	0.026630117722086	FLI1	FALSE	FLI1_direct_+/+	FLI1_direct_+/+_(602g)	FLI1_direct_+/+_(3392r)	3.140668087082764	1	0.3170786434231664	1278
chr12:105226151-105226651	WASHC4	0.0900658138057094	0.1148805913466559	0.0103468139501177	0.0103468139501177	FLI1	FALSE	FLI1_direct_+/+	FLI1_direct_+/+_(602g)	FLI1_direct_+/+_(3392r)	3.0419401105223867	1	0.2161261742448442	1823
chr7:112089514-112090014	DOCK4	0.0525749348584119	0.4873076378135769	0.0256201673140554	0.0256201673140554	FLI1	FALSE	FLI1_direct_+/+	FLI1_direct_+/+_(602g)	FLI1_direct_+/+_(3392r)	5.640800895298112	1	0.3777095609999837	599
chrX:129957113-129957613	ELF4	0.0413217911771321	0.1010426542428731	0.0041752634586071	0.0041752634586071	FLI1	FALSE	FLI1_direct_+/+	FLI1_direct_+/+_(602g)	FLI1_direct_+/+_(3392r)	1.2471846277534109	1	0.1093227430060344	11114
chr6:35311573-35312073	DEF6	0.0489528600634814	0.2551428962643836	0.0124899744970217	0.0124899744970217	FLI1	FALSE	FLI1_direct_+/+	FLI1_direct_+/+_(602g)	FLI1_direct_+/+_(3392r)	2.6127455979003065	1	0.2282953407689683	1549
chr6:31180552-31181052	HLA-C	0.0715134071780134	0.1455884918977734	0.0104115291015183	0.0104115291015183	FLI1	FALSE	FLI1_direct_+/+	FLI1_direct_+/+_(602g)	FLI1_direct_+/+_(3392r)	4.299008007624991	1	0.1728031792757106	6855
chr8:42171603-42172103	PLAT	0.0260472857251487	0.0877621759827825	0.0022859664736843	0.0022859664736843	FLI1	FALSE	FLI1_direct_+/+	FLI1_direct_+/+_(602g)	FLI1_direct_+/+_(3392r)	1.8518037158932148	1	0.1804921710953949	29422
chr4:39048380-39048880	TMEM156	0.0293313648927387	0.4621054574480577	0.0135541837913349	0.0135541837913349	FLI1	FALSE	FLI1_direct_+/+	FLI1_direct_+/+_(602g)	FLI1_direct_+/+_(3392r)	2.264798766041495	1	0.466217035157961	33241
chr7:30445746-30446246	NOD1	0.0346955130224126	0.1245673527526882	0.0043219282095983	0.0043219282095983	FLI1	FALSE	FLI1_direct_+/+	FLI1_direct_+/+_(602g)	FLI1_direct_+/+_(3392r)	3.157215271098987	1	0.1517234733419725	2424
chr6:166959795-166960295	RNASET2	0.0299053615909201	0.5352408705827509	0.016006571773016	0.016006571773016	FLI1	FALSE	FLI1_direct_+/+	FLI1_direct_+/+_(602g)	FLI1_direct_+/+_(3392r)	6.56724434795436	1	0.5175427872283966	11385
chr20:46022691-46023191	NCOA5	0.0056713866810622	0.086118702020161	4.884124596275e-4	4.884124596275e-4	FLI1	FALSE	FLI1_direct_+/+	FLI1_direct_+/+_(602g)	FLI1_direct_+/+_(3392r)	3.071759449261032	1	0.0974056351146731	10941
chrX:66074897-66075397	VSIG4	0.0571716691234515	0.408854162149482	0.0233748748781561	0.0233748748781561	FLI1	FALSE	FLI1_direct_+/+	FLI1_direct_+/+_(602g)	FLI1_direct_+/+_(3392r)	1.4503284820483755	1	0.2774101164707418	6357
chr12:108597958-108598458	TMEM119	0.0266000249411361	0.1810135576234693	0.004814965147468	0.004814965147468	FLI1	FALSE	FLI1_direct_+/+	FLI1_direct_+/+_(602g)	FLI1_direct_+/+_(3392r)	1.6488856892714503	1	0.2013928100401816	45041
chr19:13155992-13156492	LYL1	0.0148264488838506	0.1508275594415762	0.0022362371003364	0.0022362371003364	FLI1	FALSE	FLI1_direct_+/+	FLI1_direct_+/+_(602g)	FLI1_direct_+/+_(3392r)	1.895147638070692	1	0.1742566380144065	16040
chr8:141164588-141165088	DENND3	0.0180254309001541	0.1869333029979754	0.0033695533361275	0.0033695533361275	FLI1	FALSE	FLI1_direct_+/+	FLI1_direct_+/+_(602g)	FLI1_direct_+/+_(3392r)	1.7226561553272928	1	0.3669763059750463	19122
chr7:101112204-101112704	SERPINE1	0.068117381131173	0.4013753978601791	0.027340640952718	0.027340640952718	FLI1	FALSE	FLI1_direct_+/+	FLI1_direct_+/+_(602g)	FLI1_direct_+/+_(3392r)	1.605474148290594	1	0.3332977827774062	5073
chr15:85690304-85690804	AKAP13	0.0171885258058338	0.5210080647355135	0.0089553605657539	0.0089553605657539	FLI1	FALSE	FLI1_direct_+/+	FLI1_direct_+/+_(602g)	FLI1_direct_+/+_(3392r)	2.498984108048816	1	0.4330075964715825	31602
chr3:151384613-151385113	P2RY12	0.0425293986594471	0.5269353301855143	0.0224102427252071	0.0224102427252071	FLI1	FALSE	FLI1_direct_+/+	FLI1_direct_+/+_(602g)	FLI1_direct_+/+_(3392r)	6.785531534916686	1	0.5798575483600216	8765
chr3:53160797-53161297	PRKCD	0.0214908526494663	0.1294485966834314	0.0027819607170038	0.0027819607170038	FLI1	FALSE	FLI1_direct_+/+	FLI1_direct_+/+_(602g)	FLI1_direct_+/+_(3392r)	1.2569889043809008	1	0.2274912435779154	51963
chr6:31727929-31728429	LST1	0.0077657524422806	0.1671606469888992	0.0012981282026072	0.0012981282026072	FLI1	FALSE	FLI1_direct_+/+	FLI1_direct_+/+_(602g)	FLI1_direct_+/+_(3392r)	1.9787512242416008	1	0.1906701165106641	45057
chr12:15700492-15700992	EPS8	0.0677487106486808	0.2240084083715766	0.0151762808416374	0.0151762808416374	FLI1	FALSE	FLI1_direct_+/+	FLI1_direct_+/+_(602g)	FLI1_direct_+/+_(3392r)	2.1209270319000337	1	0.1881289934755819	6429
chr6:154261959-154262459	IPCEF1	0.0423600489277742	0.5719113286148064	0.0242261918624715	0.0242261918624715	FLI1	FALSE	FLI1_direct_+/+	FLI1_direct_+/+_(602g)	FLI1_direct_+/+_(3392r)	3.945401635076452	1	0.4788608612406222	10709
chr12:6347342-6347842	TNFRSF1A	0.0154208216128193	0.2180373789841037	0.0033623155262405	0.0033623155262405	FLI1	FALSE	FLI1_direct_+/+	FLI1_direct_+/+_(602g)	FLI1_direct_+/+_(3392r)	1.475381263387776	1	0.1637765854094182	22451
chr10:3803700-3804200	KLF6	0.0074996713825122	0.2061369892469528	0.0015459596791326	0.0015459596791326	FLI1	FALSE	FLI1_direct_+/+	FLI1_direct_+/+_(602g)	FLI1_direct_+/+_(3392r)	3.1302512532774096	1	0.2336309306633647	43616
chr8:141137844-141138344	DENND3	0.0478880717543711	0.4454885998825192	0.0213335900369284	0.0213335900369284	FLI1	FALSE	FLI1_direct_+/+	FLI1_direct_+/+_(602g)	FLI1_direct_+/+_(3392r)	1.7226561553272928	1	0.3669763059750463	26119
chr18:50862424-50862924	ME2	0.0267532724656667	0.0917187627650888	0.0024537770504682	0.0024537770504682	FLI1	FALSE	FLI1_direct_+/+	FLI1_direct_+/+_(602g)	FLI1_direct_+/+_(3392r)	1.5626833368686108	1	0.1223726812072937	13413
chr6:34890497-34890997	ANKS1A	0.0299188951756132	0.2620181431723382	0.007839293359682	0.007839293359682	FLI1	FALSE	FLI1_direct_+/+	FLI1_direct_+/+_(602g)	FLI1_direct_+/+_(3392r)	2.437540336269205	1	0.2619470381004377	6704
chr8:133570979-133571479	ST3GAL1	0.0230151357623566	0.2736279106179942	0.0062975835112431	0.0062975835112431	FLI1	FALSE	FLI1_direct_+/+	FLI1_direct_+/+_(602g)	FLI1_direct_+/+_(3392r)	1.507521230869844	1	0.1946358197824219	52390
chr5:142798378-142798878	ARHGAP26	0.0164305156951296	0.4549670763821257	0.0074753436892637	0.0074753436892637	FLI1	FALSE	FLI1_direct_+/+	FLI1_direct_+/+_(602g)	FLI1_direct_+/+_(3392r)	4.718035080996332	1	0.3968755975480937	17185
chr16:68005744-68006244	DPEP2	0.0311130772733024	0.1592774442585629	0.0049556114311107	0.0049556114311107	FLI1	FALSE	FLI1_direct_+/+	FLI1_direct_+/+_(602g)	FLI1_direct_+/+_(3392r)	1.9093116859557036	1	0.1556496854169035	22369
chr16:85870121-85870621	IRF8	0.0024598363877624	0.3967355094120648	9.759044423692e-4	9.759044423692e-4	FLI1	FALSE	FLI1_direct_+/+	FLI1_direct_+/+_(602g)	FLI1_direct_+/+_(3392r)	3.4378734670416566	1	0.282058406248782	20860
chr7:111954398-111954898	DOCK4	0.0191577047364001	0.5179459944452437	0.0099226564309831	0.0099226564309831	FLI1	FALSE	FLI1_direct_+/+	FLI1_direct_+/+_(602g)	FLI1_direct_+/+_(3392r)	5.640800895298112	1	0.3777095609999837	2137
chr12:6752680-6753180	CD4	0.0033544437716007	0.1654339164586338	5.549387706761e-4	5.549387706761e-4	FLI1	FALSE	FLI1_direct_+/+	FLI1_direct_+/+_(602g)	FLI1_direct_+/+_(3392r)	1.417079952543098	1	0.2761741419162381	55279
chr11:72787618-72788118	FCHSD2	0.0177812315697456	0.1065009017191255	0.0018937171958544	0.0018937171958544	FLI1	FALSE	FLI1_direct_+/+	FLI1_direct_+/+_(602g)	FLI1_direct_+/+_(3392r)	1.3428477268478451	1	0.1848096084172409	37746
chr8:23102607-23103107	TNFRSF10B	0.0192172195062747	0.1716862695160484	0.0032993327275033	0.0032993327275033	FLI1	FALSE	FLI1_direct_+/+	FLI1_direct_+/+_(602g)	FLI1_direct_+/+_(3392r)	1.4252508486470186	1	0.1576651422239001	47583
chr7:6350036-6350536	RAC1	0.0011250486036457	0.1091934043733616	1.228478871175e-4	1.228478871175e-4	FLI1	FALSE	FLI1_direct_+/+	FLI1_direct_+/+_(602g)	FLI1_direct_+/+_(3392r)	2.987527345301898	1	0.1393854948186256	29996
chr10:96747947-96748447	PIK3AP1	0.0493062255538409	0.3720569033114934	0.01834472159354	0.01834472159354	FLI1	FALSE	FLI1_direct_+/+	FLI1_direct_+/+_(602g)	FLI1_direct_+/+_(3392r)	1.3799453465367515	1	0.3358960570539888	7755
chr11:60910937-60911437	SLC15A3	0.0353366656647917	0.1346509508451952	0.0047581156314629	0.0047581156314629	FLI1	FALSE	FLI1_direct_+/+	FLI1_direct_+/+_(602g)	FLI1_direct_+/+_(3392r)	1.3352821674494273	1	0.1323048046067559	14637
chr6:32944248-32944748	HLA-DPA1	0.055919766194641	0.3418930273312942	0.0191185781519439	0.0191185781519439	FLI1	FALSE	FLI1_direct_+/+	FLI1_direct_+/+_(602g)	FLI1_direct_+/+_(3392r)	2.202556167082329	1	0.2684951619296343	23214
chr4:40562182-40562682	RBM47	0.004149792366422	0.611666872286069	0.0025382905174059	0.0025382905174059	FLI1	FALSE	FLI1_direct_+/+	FLI1_direct_+/+_(602g)	FLI1_direct_+/+_(3392r)	1.4452832254973935	1	0.4018619218861212	33675
chr5:115180367-115180867	PGGT1B	0.0315783389850718	0.0533423432900099	0.00168446259867	0.00168446259867	FLI1	FALSE	FLI1_direct_+/+	FLI1_direct_+/+_(602g)	FLI1_direct_+/+_(3392r)	1.702368654959772	1	0.0713288740619867	29620
chr8:23541241-23541741	SLC25A37	0.0229352797452814	0.2502087750902351	0.0057386082514187	0.0057386082514187	FLI1	FALSE	FLI1_direct_+/+	FLI1_direct_+/+_(602g)	FLI1_direct_+/+_(3392r)	1.3411814415001655	1	0.3061520016312279	45799
chr6:42911483-42911983	CNPY3	0.0663339980308748	0.1809955513462476	0.012006158546599	0.012006158546599	FLI1	FALSE	FLI1_direct_+/+	FLI1_direct_+/+_(602g)	FLI1_direct_+/+_(3392r)	3.927534382209608	1	0.2583496943119199	9793
chr22:50251054-50251554	PLXNB2	0.0095713823229863	0.1531552183751286	0.0014659071498288	0.0014659071498288	FLI1	FALSE	FLI1_direct_+/+	FLI1_direct_+/+_(602g)	FLI1_direct_+/+_(3392r)	1.2871758930666193	1	0.1207217409194729	46580
chr12:6643585-6644085	CD4	0.0171886170999603	0.2908387307186255	0.0049991155801609	0.0049991155801609	FLI1	FALSE	FLI1_direct_+/+	FLI1_direct_+/+_(602g)	FLI1_direct_+/+_(3392r)	1.417079952543098	1	0.2761741419162381	48033
chr9:131585323-131585823	RAPGEF1	0.0707184704120899	0.3512835513719443	0.0248422354339507	0.0248422354339507	FLI1	FALSE	FLI1_direct_+/+	FLI1_direct_+/+_(602g)	FLI1_direct_+/+_(3392r)	1.580670772284858	1	0.3017498791334073	11293
chr1:28328217-28328717	PTAFR	0.0108694409567391	0.1943214667706699	0.0021121657096907	0.0021121657096907	FLI1	FALSE	FLI1_direct_+/+	FLI1_direct_+/+_(602g)	FLI1_direct_+/+_(3392r)	2.0631597884064785	1	0.2354623996916815	49830
chr16:79509060-79509560	MAF	0.0039810736887343	0.2349949123737025	9.355320626373e-4	9.355320626373e-4	FLI1	FALSE	FLI1_direct_+/+	FLI1_direct_+/+_(602g)	FLI1_direct_+/+_(3392r)	4.832726465245671	1	0.3303006612886387	31991
chr6:166957075-166957575	RNASET2	0.0200514252030055	0.5004306867961604	0.0100343484855819	0.0100343484855819	FLI1	FALSE	FLI1_direct_+/+	FLI1_direct_+/+_(602g)	FLI1_direct_+/+_(3392r)	6.56724434795436	1	0.5175427872283966	10705
chr12:6663019-6663519	CD4	0.0018785518583817	0.0547776844381033	1.02902720899e-4	1.02902720899e-4	FLI1	FALSE	FLI1_direct_+/+	FLI1_direct_+/+_(602g)	FLI1_direct_+/+_(3392r)	1.417079952543098	1	0.2761741419162381	943
chr19:8567689-8568189	PRAM1	0.0196751748822475	0.1972133365950069	0.0038802068866183	0.0038802068866183	FLI1	FALSE	FLI1_direct_+/+	FLI1_direct_+/+_(602g)	FLI1_direct_+/+_(3392r)	2.3100941674362567	1	0.2175187921516036	29875
chr16:56912223-56912723	NLRC5	0.0135374364935739	0.1132746097806319	0.0015334478362396	0.0015334478362396	FLI1	FALSE	FLI1_direct_+/+	FLI1_direct_+/+_(602g)	FLI1_direct_+/+_(3392r)	1.4066885783021004	1	0.1174880899507547	32916
chr10:80528172-80528672	TSPAN14	0.0857264624537862	0.2276885367391704	0.019518932795928	0.019518932795928	FLI1	FALSE	FLI1_direct_+/+	FLI1_direct_+/+_(602g)	FLI1_direct_+/+_(3392r)	3.1814839431918824	1	0.2423676304948536	6324
chr13:99406662-99407162	GPR183	0.0202599902435409	0.3106274988109398	0.0062933100952851	0.0062933100952851	FLI1	FALSE	FLI1_direct_+/+	FLI1_direct_+/+_(602g)	FLI1_direct_+/+_(3392r)	1.511114922033962	1	0.2550744983865634	34404
chr9:127699204-127699704	ENG	0.0046663288603857	0.1429349717317109	6.669815837501e-4	6.669815837501e-4	FLI1	FALSE	FLI1_direct_+/+	FLI1_direct_+/+_(602g)	FLI1_direct_+/+_(3392r)	3.541746105384924	1	0.2203487283825191	25723
chr5:116076451-116076951	COMMD10	0.0808460402028638	0.117712664502035	0.0095166028067177	0.0095166028067177	FLI1	FALSE	FLI1_direct_+/+	FLI1_direct_+/+_(602g)	FLI1_direct_+/+_(3392r)	3.7611734158426007	1	0.1455710621546286	7430
chr6:35343404-35343904	DEF6	0.0150936716383784	0.1555870838964124	0.0023483803555052	0.0023483803555052	FLI1	FALSE	FLI1_direct_+/+	FLI1_direct_+/+_(602g)	FLI1_direct_+/+_(3392r)	2.6127455979003065	1	0.2282953407689683	28572
chr8:56117712-56118212	PLAG1	0.0334302520089944	0.1610276103924181	0.0053831935958247	0.0053831935958247	FLI1	FALSE	FLI1_direct_+/+	FLI1_direct_+/+_(602g)	FLI1_direct_+/+_(3392r)	3.925457474391012	1	0.2017578616330268	13604
chr10:70815638-70816138	PALD1	0.0012847793692023	0.1928064666300892	2.477137705751e-4	2.477137705751e-4	FLI1	FALSE	FLI1_direct_+/+	FLI1_direct_+/+_(602g)	FLI1_direct_+/+_(3392r)	3.0745037210477184	1	0.5285512864590589	46625
chr2:230225451-230225951	SP140	0.0344897867823277	0.1770228579836641	0.0061054806274548	0.0061054806274548	FLI1	FALSE	FLI1_direct_+/+	FLI1_direct_+/+_(602g)	FLI1_direct_+/+_(3392r)	3.019745876900728	1	0.2072779661678388	4805
chr7:30225921-30226421	ZNRF2	0.0480316355336585	0.2508225813555251	0.01204741881128	0.01204741881128	FLI1	FALSE	FLI1_direct_+/+	FLI1_direct_+/+_(602g)	FLI1_direct_+/+_(3392r)	2.2215338037724237	1	0.2391922432468506	16966
chr14:92564425-92564925	RIN3	0.0418391104224453	0.5424266225643796	0.0226946473575451	0.0226946473575451	FLI1	FALSE	FLI1_direct_+/+	FLI1_direct_+/+_(602g)	FLI1_direct_+/+_(3392r)	1.539189308689849	1	0.4342031039272386	43308
chr10:31705103-31705603	ARHGAP12	0.0180752685246612	0.3712422398107884	0.0067103031722766	0.0067103031722766	FLI1	FALSE	FLI1_direct_+/+	FLI1_direct_+/+_(602g)	FLI1_direct_+/+_(3392r)	1.8214115066315584	1	0.3582187692921448	14403
chr19:6671901-6672401	C3	0.0626441890415062	0.7048719519275164	0.0441561318066028	0.0441561318066028	FLI1	FALSE	FLI1_direct_+/+	FLI1_direct_+/+_(602g)	FLI1_direct_+/+_(3392r)	5.768391937926211	1	0.5315586558978292	3106
chr17:45414919-45415419	MAP3K14	0.0136944806246264	0.1362629585806515	0.001866050446137	0.001866050446137	FLI1	FALSE	FLI1_direct_+/+	FLI1_direct_+/+_(602g)	FLI1_direct_+/+_(3392r)	1.368581152369476	1	0.1550038704337725	23383
chr9:127903470-127903970	ENG	0.0024120234601811	0.1750305960922507	4.221779040239e-4	4.221779040239e-4	FLI1	FALSE	FLI1_direct_+/+	FLI1_direct_+/+_(602g)	FLI1_direct_+/+_(3392r)	3.541746105384924	1	0.2203487283825191	28784
chr9:33159106-33159606	B4GALT1	0.065869366919042	0.3728548625930957	0.0245597137516936	0.0245597137516936	FLI1	FALSE	FLI1_direct_+/+	FLI1_direct_+/+_(602g)	FLI1_direct_+/+_(3392r)	1.5541418604804935	1	0.3326984667138697	11231
chr1:121516564-121517064	SRGAP2C	0.0879299525491452	0.4160773974661752	0.0365856658159726	0.0365856658159726	FLI1	FALSE	FLI1_direct_+/+	FLI1_direct_+/+_(602g)	FLI1_direct_+/+_(3392r)	2.876895840746572	1	0.4016713634590769	12335
chr6:34835873-34836373	ANKS1A	0.0721852323711756	0.2081325056210428	0.01502409328225	0.01502409328225	FLI1	FALSE	FLI1_direct_+/+	FLI1_direct_+/+_(602g)	FLI1_direct_+/+_(3392r)	2.437540336269205	1	0.2619470381004377	15657
chr14:68794978-68795478	ZFP36L1	0.0013411987094633	0.3747093039857912	5.025596349296e-4	5.025596349296e-4	FLI1	FALSE	FLI1_direct_+/+	FLI1_direct_+/+_(602g)	FLI1_direct_+/+_(3392r)	4.077027294187305	1	0.3428938916572089	31978
chr4:40576975-40577475	RBM47	0.0110607093876348	0.4987510134297472	0.0055165400163347	0.0055165400163347	FLI1	FALSE	FLI1_direct_+/+	FLI1_direct_+/+_(602g)	FLI1_direct_+/+_(3392r)	1.4452832254973935	1	0.4018619218861212	37509
chr10:75528322-75528822	LRMDA	0.0251627487683369	0.7086656533732447	0.0178319757965803	0.0178319757965803	FLI1	FALSE	FLI1_direct_+/+	FLI1_direct_+/+_(602g)	FLI1_direct_+/+_(3392r)	12.607730818470184	1	0.5789233914077017	5364
chr2:64273529-64274029	PELI1	0.0887218101076202	0.2599368587690432	0.0230620686236783	0.0230620686236783	FLI1	FALSE	FLI1_direct_+/+	FLI1_direct_+/+_(602g)	FLI1_direct_+/+_(3392r)	1.7726070078886424	1	0.3271369258582143	5414
chr11:67277402-67277902	GRK2	0.0338108616962126	0.0697197733906657	0.002357285615603	0.002357285615603	FLI1	FALSE	FLI1_direct_+/+	FLI1_direct_+/+_(602g)	FLI1_direct_+/+_(3392r)	3.0939742622109274	1	0.108234175296273	12663
chr17:8964790-8965290	PIK3R6	0.0225927471603804	0.1892714608989049	0.0042761622607647	0.0042761622607647	FLI1	FALSE	FLI1_direct_+/+	FLI1_direct_+/+_(602g)	FLI1_direct_+/+_(3392r)	1.5506526846650663	1	0.1503143058288068	17700
chr19:9709196-9709696	ZNF846	0.0481597934206098	0.1842579452238928	0.0088738245780887	0.0088738245780887	FLI1	FALSE	FLI1_direct_+/+	FLI1_direct_+/+_(602g)	FLI1_direct_+/+_(3392r)	2.0477281000148437	1	0.2202306449705525	7896
chr6:136785236-136785736	MAP3K5	0.0376418724319249	0.5083076691665784	0.0191336524389374	0.0191336524389374	FLI1	FALSE	FLI1_direct_+/+	FLI1_direct_+/+_(602g)	FLI1_direct_+/+_(3392r)	1.2034827956415712	1	0.2456633746230972	11441
chr6:31579349-31579849	AIF1	0.0034241554619552	0.1367896145470424	4.6838890579e-4	4.6838890579e-4	FLI1	FALSE	FLI1_direct_+/+	FLI1_direct_+/+_(602g)	FLI1_direct_+/+_(3392r)	3.396451821901577	1	0.1868378485842105	26077
chr10:128047306-128047806	PTPRE	8.407369562384e-4	0.1860197063814225	1.563936417434e-4	1.563936417434e-4	FLI1	FALSE	FLI1_direct_+/+	FLI1_direct_+/+_(602g)	FLI1_direct_+/+_(3392r)	2.04490693547566	1	0.228439847974781	53083
chr13:48303567-48304067	LPAR6	0.0049668359685753	0.2496676413642443	0.0012400582213173	0.0012400582213173	FLI1	FALSE	FLI1_direct_+/+	FLI1_direct_+/+_(602g)	FLI1_direct_+/+_(3392r)	4.158404837474208	1	0.388916295783776	22173
chr10:7481538-7482038	SFMBT2	0.0195815047066588	0.5721888773709841	0.0112043191953377	0.0112043191953377	FLI1	FALSE	FLI1_direct_+/+	FLI1_direct_+/+_(602g)	FLI1_direct_+/+_(3392r)	6.678965474690536	1	0.5093629966631146	5176
chr6:2854372-2854872	SERPINB6	0.0086776466560624	0.0687017519868175	5.96169528394e-4	5.96169528394e-4	FLI1	FALSE	FLI1_direct_+/+	FLI1_direct_+/+_(602g)	FLI1_direct_+/+_(3392r)	2.9849956065654206	1	0.1273787585218426	8984
chr14:69766734-69767234	SUSD6	0.0015933063296157	0.1723994988411026	2.746852127261e-4	2.746852127261e-4	FLI1	FALSE	FLI1_direct_+/+	FLI1_direct_+/+_(602g)	FLI1_direct_+/+_(3392r)	1.7494853544807722	1	0.3657874561144265	6312
chr10:71767645-71768145	VSIR	0.0054508797497594	0.3573254195672573	0.0019477378935934	0.0019477378935934	FLI1	FALSE	FLI1_direct_+/+	FLI1_direct_+/+_(602g)	FLI1_direct_+/+_(3392r)	4.475920597810156	1	0.4154932935739907	6219
chr17:76506286-76506786	RHBDF2	0.0012026433251118	0.363961400889599	4.377157493782e-4	4.377157493782e-4	FLI1	FALSE	FLI1_direct_+/+	FLI1_direct_+/+_(602g)	FLI1_direct_+/+_(3392r)	1.3509643684255552	1	0.4174473431506169	54444
chr7:6374238-6374738	DAGLB	0.0024005183110139	0.0568124920168564	1.363794273807e-4	1.363794273807e-4	FLI1	FALSE	FLI1_direct_+/+	FLI1_direct_+/+_(602g)	FLI1_direct_+/+_(3392r)	1.2441369633722057	1	0.292914859711202	30463
chrX:118802796-118803296	DOCK11	0.016933113194329	0.386111307411945	0.0065380664740168	0.0065380664740168	FLI1	FALSE	FLI1_direct_+/+	FLI1_direct_+/+_(602g)	FLI1_direct_+/+_(3392r)	1.735291567055749	1	0.3184467838679144	16698
chr14:105069948-105070448	PLD4	0.0110930435970302	0.3688853017903973	0.0040920607350645	0.0040920607350645	FLI1	FALSE	FLI1_direct_+/+	FLI1_direct_+/+_(602g)	FLI1_direct_+/+_(3392r)	1.989821499710959	1	0.3077539218972893	16757
chr6:7051548-7052048	RREB1	0.0498604239905367	0.3751397676178852	0.0187046278691392	0.0187046278691392	FLI1	FALSE	FLI1_direct_+/+	FLI1_direct_+/+_(602g)	FLI1_direct_+/+_(3392r)	2.213390063628361	1	0.3235184113271935	31241
chr4:139740447-139740947	MAML3	0.0020297263698946	0.4761981913285701	9.665520262357e-4	9.665520262357e-4	FLI1	FALSE	FLI1_direct_+/+	FLI1_direct_+/+_(602g)	FLI1_direct_+/+_(3392r)	3.717985675383247	1	0.4457737928293043	17131
chr6:6591964-6592464	LY86	0.0148514661782233	0.4350802251959274	0.0064615792493111	0.0064615792493111	FLI1	FALSE	FLI1_direct_+/+	FLI1_direct_+/+_(602g)	FLI1_direct_+/+_(3392r)	2.3694165748093168	1	0.4204710465050494	16533
chr13:99404078-99404578	GPR183	0.0014182120313871	0.2323288081607121	3.294915109713e-4	3.294915109713e-4	FLI1	FALSE	FLI1_direct_+/+	FLI1_direct_+/+_(602g)	FLI1_direct_+/+_(3392r)	1.511114922033962	1	0.2550744983865634	42578
chr13:99270646-99271146	GPR183	0.0010688268034077	0.3114508298033393	3.328869948373e-4	3.328869948373e-4	FLI1	FALSE	FLI1_direct_+/+	FLI1_direct_+/+_(602g)	FLI1_direct_+/+_(3392r)	1.511114922033962	1	0.2550744983865634	32700
chr2:233248942-233249442	INPP5D	3.95322334591e-4	0.7101262344485837	2.807287608565e-4	2.807287608565e-4	FLI1	FALSE	FLI1_direct_+/+	FLI1_direct_+/+_(602g)	FLI1_direct_+/+_(3392r)	7.365746509641651	1	0.5636539809163619	14127
chr12:10154361-10154861	OLR1	0.0067524637497905	0.5965994892643547	0.0040285164244011	0.0040285164244011	FLI1	FALSE	FLI1_direct_+/+	FLI1_direct_+/+_(602g)	FLI1_direct_+/+_(3392r)	1.337163119571729	1	0.4153845802343843	29686
chr13:45340359-45340859	TPT1	0.0418036782072508	0.1133271360864103	0.0047374911291056	0.0047374911291056	FLI1	FALSE	FLI1_direct_+/+	FLI1_direct_+/+_(602g)	FLI1_direct_+/+_(3392r)	2.978673915033204	1	0.1266957436684806	9926
chr16:88681709-88682209	CYBA	0.0478466619788602	0.3182165232357645	0.0152255984233497	0.0152255984233497	FLI1	FALSE	FLI1_direct_+/+	FLI1_direct_+/+_(602g)	FLI1_direct_+/+_(3392r)	2.498586743773883	1	0.3592329194919202	5655
chr5:180169284-180169784	RASGEF1C	0.0241252221808246	0.2781353458006074	0.0067100770137801	0.0067100770137801	FLI1	FALSE	FLI1_direct_+/+	FLI1_direct_+/+_(602g)	FLI1_direct_+/+_(3392r)	1.561916768700812	1	0.4809139220726042	40259
chr11:67288073-67288573	GRK2	0.0312593353513062	0.1404683556582401	0.0043909474357674	0.0043909474357674	FLI1	FALSE	FLI1_direct_+/+	FLI1_direct_+/+_(602g)	FLI1_direct_+/+_(3392r)	3.0939742622109274	1	0.108234175296273	5537
chr1:108559742-108560242	PRPF38B	0.0399064402906174	0.0779994527928282	0.0031126805055778	0.0031126805055778	FLI1	FALSE	FLI1_direct_+/+	FLI1_direct_+/+_(602g)	FLI1_direct_+/+_(3392r)	3.8030476343767226	1	0.1245769007427172	12253
chr4:38856618-38857118	TLR1	0.0724458790030611	0.3190520556587941	0.0231140066199349	0.0231140066199349	FLI1	FALSE	FLI1_direct_+/+	FLI1_direct_+/+_(602g)	FLI1_direct_+/+_(3392r)	2.2876762157645496	1	0.3017076911393829	14368
chr22:39309053-39309553	PDGFB	0.0010597796420701	0.300114266972544	3.180549904323e-4	3.180549904323e-4	FLI1	FALSE	FLI1_direct_+/+	FLI1_direct_+/+_(602g)	FLI1_direct_+/+_(3392r)	1.5736444126660587	1	0.3265173245837229	56770
chr16:88790559-88791059	CYBA	0.035828172451662	0.3791240728701819	0.0135833226633693	0.0135833226633693	FLI1	FALSE	FLI1_direct_+/+	FLI1_direct_+/+_(602g)	FLI1_direct_+/+_(3392r)	2.498586743773883	1	0.3592329194919202	19434
chr16:67999300-67999800	DPEP2	0.0272279767737919	0.1642108804449778	0.0044711300387597	0.0044711300387597	FLI1	FALSE	FLI1_direct_+/+	FLI1_direct_+/+_(602g)	FLI1_direct_+/+_(3392r)	1.9093116859557036	1	0.1556496854169035	12177
chr21:34889935-34890435	RUNX1	1.69945101902e-4	0.4385018688906616	7.452124479285301e-5	7.452124479285301e-5	FLI1	FALSE	FLI1_direct_+/+	FLI1_direct_+/+_(602g)	FLI1_direct_+/+_(3392r)	4.963516337218233	1	0.487075403067976	29031
chr6:31729403-31729903	LST1	0.0061105751560185	0.149759052920928	9.151139481674e-4	9.151139481674e-4	FLI1	FALSE	FLI1_direct_+/+	FLI1_direct_+/+_(602g)	FLI1_direct_+/+_(3392r)	1.9787512242416008	1	0.1906701165106641	46426
chr2:233082603-233083103	INPP5D	6.177906667746e-4	0.6057513301358384	3.742275181442e-4	3.742275181442e-4	FLI1	FALSE	FLI1_direct_+/+	FLI1_direct_+/+_(602g)	FLI1_direct_+/+_(3392r)	7.365746509641651	1	0.5636539809163619	24890
chr16:55535520-55536020	LPCAT2	0.0324310025274472	0.5979414081970037	0.0193918393205023	0.0193918393205023	FLI1	FALSE	FLI1_direct_+/+	FLI1_direct_+/+_(602g)	FLI1_direct_+/+_(3392r)	1.6820648711399468	1	0.4680723724521292	18818
chr18:32017947-32018447	RNF125	0.08567809191038	0.1856836073257157	0.0159090171747035	0.0159090171747035	FLI1	FALSE	FLI1_direct_+/+	FLI1_direct_+/+_(602g)	FLI1_direct_+/+_(3392r)	1.6098975579213173	1	0.1122800644709881	1895
chr6:158999727-159000227	TAGAP	0.0211898219936242	0.0616584421268964	0.0013065314130731	0.0013065314130731	FLI1	FALSE	FLI1_direct_+/+	FLI1_direct_+/+_(602g)	FLI1_direct_+/+_(3392r)	2.927634405316037	1	0.170898024945656	5229
chr15:22980099-22980599	CYFIP1	8.841776445141e-4	0.4197413720169665	3.711259376151e-4	3.711259376151e-4	FLI1	FALSE	FLI1_direct_+/+	FLI1_direct_+/+_(602g)	FLI1_direct_+/+_(3392r)	2.486564522221623	1	0.4832525867913195	45605
chr2:98824247-98824747	MGAT4A	0.002376243350492	0.3848373768103627	9.144672576664e-4	9.144672576664e-4	FLI1	FALSE	FLI1_direct_+/+	FLI1_direct_+/+_(602g)	FLI1_direct_+/+_(3392r)	1.3900779003594754	1	0.3483605947532381	35257
chr19:35908073-35908573	TYROBP	0.0460140872117728	0.3150100832199643	0.0144949014418712	0.0144949014418712	FLI1	FALSE	FLI1_direct_+/+	FLI1_direct_+/+_(602g)	FLI1_direct_+/+_(3392r)	1.7598658526376991	1	0.3013116041178793	39870
chr17:1004135-1004635	NXN	0.0043923649563992	0.175910120866929	7.726614503718e-4	7.726614503718e-4	FLI1	FALSE	FLI1_direct_+/+	FLI1_direct_+/+_(602g)	FLI1_direct_+/+_(3392r)	1.2403127974020876	1	0.1450541705861822	26406
chr19:41355718-41356218	TGFB1	0.011743925922487	0.2911149772649696	0.0034188327279263	0.0034188327279263	FLI1	FALSE	FLI1_direct_+/+	FLI1_direct_+/+_(602g)	FLI1_direct_+/+_(3392r)	1.36099371710982	1	0.2841150395740727	53193
chr7:6433685-6434185	DAGLB	0.0696877012248287	0.3344631381575178	0.0233079672426397	0.0233079672426397	FLI1	FALSE	FLI1_direct_+/+	FLI1_direct_+/+_(602g)	FLI1_direct_+/+_(3392r)	1.2441369633722057	1	0.292914859711202	12803
chr10:48805685-48806185	WDFY4	2.443383600767e-4	0.3441543295705165	8.409010450056394e-5	8.409010450056394e-5	FLI1	FALSE	FLI1_direct_+/+	FLI1_direct_+/+_(602g)	FLI1_direct_+/+_(3392r)	1.6542309571241345	1	0.443702254031719	62437
chr2:230715224-230715724	CAB39	0.014830195264645	0.1105034162688356	0.0016387872406771	0.0016387872406771	FLI1	FALSE	FLI1_direct_+/+	FLI1_direct_+/+_(602g)	FLI1_direct_+/+_(3392r)	2.227866740071374	1	0.1601997082562245	31284
chr15:68205879-68206379	PIAS1	0.0335196825828182	0.1434295599334101	0.0048077133219612	0.0048077133219612	FLI1	FALSE	FLI1_direct_+/+	FLI1_direct_+/+_(602g)	FLI1_direct_+/+_(3392r)	1.5399960493336686	1	0.2074759711824867	13385
chr22:37738904-37739404	TRIOBP	0.022776972365059	0.0528184122543805	0.0012030435162843	0.0012030435162843	FLI1	FALSE	FLI1_direct_+/+	FLI1_direct_+/+_(602g)	FLI1_direct_+/+_(3392r)	2.023905230716396	1	0.0858640332414706	20154
chr9:131734163-131734663	RAPGEF1	0.0051051200928594	0.3277159040482013	0.001673029046506	0.001673029046506	FLI1	FALSE	FLI1_direct_+/+	FLI1_direct_+/+_(602g)	FLI1_direct_+/+_(3392r)	1.580670772284858	1	0.3017498791334073	54852
chr15:100961709-100962209	LRRK1	4.297844436823e-4	0.4334262833547231	1.862798740689e-4	1.862798740689e-4	FLI1	FALSE	FLI1_direct_+/+	FLI1_direct_+/+_(602g)	FLI1_direct_+/+_(3392r)	1.3529481860448564	1	0.4286882120421573	59935
chr8:141079402-141079902	DENND3	6.162623607476e-4	0.1578569070008298	9.728127016864912e-5	9.728127016864912e-5	FLI1	FALSE	FLI1_direct_+/+	FLI1_direct_+/+_(602g)	FLI1_direct_+/+_(3392r)	1.7226561553272928	1	0.3669763059750463	48420
chr17:76515556-76516056	RHBDF2	0.0013507723465109	0.4382067529167418	5.919175638942e-4	5.919175638942e-4	FLI1	FALSE	FLI1_direct_+/+	FLI1_direct_+/+_(602g)	FLI1_direct_+/+_(3392r)	1.3509643684255552	1	0.4174473431506169	43928
chr17:77100017-77100517	SEC14L1	0.0154308367346455	0.0834367878577365	0.0012874994510959	0.0012874994510959	FLI1	FALSE	FLI1_direct_+/+	FLI1_direct_+/+_(602g)	FLI1_direct_+/+_(3392r)	1.7442458435027084	1	0.1616823263642098	41080
chr6:18350655-18351155	RNF144B	0.0598026575030592	0.2070492288706332	0.0123820941204229	0.0123820941204229	FLI1	FALSE	FLI1_direct_+/+	FLI1_direct_+/+_(602g)	FLI1_direct_+/+_(3392r)	4.416452348792065	1	0.212221747547184	4202
chr17:45221552-45222052	MAP3K14	0.0227390804946979	0.2209143420152557	0.0050233890055181	0.0050233890055181	FLI1	FALSE	FLI1_direct_+/+	FLI1_direct_+/+_(602g)	FLI1_direct_+/+_(3392r)	1.368581152369476	1	0.1550038704337725	20887
chr7:18289771-18290271	HDAC9	2.719192985632e-4	0.361014846010725	9.816690369815236e-5	9.816690369815236e-5	FLI1	FALSE	FLI1_direct_+/+	FLI1_direct_+/+_(602g)	FLI1_direct_+/+_(3392r)	1.5882617251638202	1	0.3374123299547023	48949
chr17:975341-975841	NXN	0.0027276777731849	0.1593489383111473	4.346525572119e-4	4.346525572119e-4	FLI1	FALSE	FLI1_direct_+/+	FLI1_direct_+/+_(602g)	FLI1_direct_+/+_(3392r)	1.2403127974020876	1	0.1450541705861822	32036
chr11:73242404-73242904	P2RY6	0.0079330336070418	0.0904344135349318	7.174192418057e-4	7.174192418057e-4	FLI1	FALSE	FLI1_direct_+/+	FLI1_direct_+/+_(602g)	FLI1_direct_+/+_(3392r)	2.390694020632542	1	0.1863073195277076	15810
chr6:2981470-2981970	SERPINB9	0.0664586681659183	0.3604128400836981	0.0239525573418586	0.0239525573418586	FLI1	FALSE	FLI1_direct_+/+	FLI1_direct_+/+_(602g)	FLI1_direct_+/+_(3392r)	1.4963718238956625	1	0.34730254018611473	20455
chr21:29079140-29079640	BACH1	0.0141113547202444	0.3351530460175381	0.0047294635179238	0.0047294635179238	FLI1	FALSE	FLI1_direct_+/+	FLI1_direct_+/+_(602g)	FLI1_direct_+/+_(3392r)	2.517687637196744	1	0.2287551834473523	39665
chr5:14521711-14522211	OTULINL	0.0081277030514542	0.3912562435620921	0.0031800145647001	0.0031800145647001	FLI1	FALSE	FLI1_direct_+/+	FLI1_direct_+/+_(602g)	FLI1_direct_+/+_(3392r)	1.5506269370539705	1	0.3409403567074786	46988
chr9:92964002-92964502	FGD3	0.0256816886246119	0.1929509222645094	0.0049553055054288	0.0049553055054288	FLI1	FALSE	FLI1_direct_+/+	FLI1_direct_+/+_(602g)	FLI1_direct_+/+_(3392r)	2.2068036258774137	1	0.1966417953079099	4444
chr7:139855404-139855904	TBXAS1	0.0927624841434894	0.7477108012782396	0.0693595113474884	0.0693595113474884	FLI1	FALSE	FLI1_direct_+/+	FLI1_direct_+/+_(602g)	FLI1_direct_+/+_(3392r)	6.6486608726041885	1	0.5815235623511474	1493
chr6:144286962-144287462	UTRN	0.0711906695994062	0.2969126276951621	0.0211374087781378	0.0211374087781378	FLI1	FALSE	FLI1_direct_+/+	FLI1_direct_+/+_(602g)	FLI1_direct_+/+_(3392r)	3.0653008917159807	1	0.2223851998443449	14144
chr18:8623669-8624169	RAB12	0.0387103586964012	0.0582869671030352	0.0022563094038838	0.0022563094038838	FLI1	FALSE	FLI1_direct_+/+	FLI1_direct_+/+_(602g)	FLI1_direct_+/+_(3392r)	1.3464997433395662	1	0.0916255728987999	12783
chr12:26130676-26131176	RASSF8	0.0262674764835952	0.2694123854154484	0.0070767834982895	0.0070767834982895	FLI1	FALSE	FLI1_direct_+/+	FLI1_direct_+/+_(602g)	FLI1_direct_+/+_(3392r)	1.5460853222224749	1	0.2533367760530419	27416
chr22:29385763-29386263	AP1B1	0.0825299248268921	0.2390743194301967	0.0197307856106145	0.0197307856106145	FLI1	FALSE	FLI1_direct_+/+	FLI1_direct_+/+_(602g)	FLI1_direct_+/+_(3392r)	1.3947189971472926	1	0.2683157309966497	10528
chr6:31652217-31652717	AIF1	0.0088320249425863	0.0908461587051053	8.023555396216e-4	8.023555396216e-4	FLI1	FALSE	FLI1_direct_+/+	FLI1_direct_+/+_(602g)	FLI1_direct_+/+_(3392r)	3.396451821901577	1	0.1868378485842105	1057
chr19:54345823-54346323	LAIR1	0.0454563443124805	0.2747709366071604	0.0124900823014778	0.0124900823014778	FLI1	FALSE	FLI1_direct_+/+	FLI1_direct_+/+_(602g)	FLI1_direct_+/+_(3392r)	1.8400014804363525	1	0.2467208803081138	12717
chr6:31727929-31728429	CLIC1	0.0033915169192749	0.1172165827619807	3.975420236568e-4	3.975420236568e-4	FLI1	FALSE	FLI1_direct_+/+	FLI1_direct_+/+_(602g)	FLI1_direct_+/+_(3392r)	1.7370580465356042	1	0.1400059780126275	50186
chr19:12665068-12665568	MAN2B1	0.0336004231225815	0.0812454658652804	0.0027298820298646	0.0027298820298646	FLI1	FALSE	FLI1_direct_+/+	FLI1_direct_+/+_(602g)	FLI1_direct_+/+_(3392r)	2.7176631048159736	1	0.1272167176320092	4157
chr6:136760759-136761259	MAP3K5	0.0031067237415378	0.4043483100423604	0.0012561984946593	0.0012561984946593	FLI1	FALSE	FLI1_direct_+/+	FLI1_direct_+/+_(602g)	FLI1_direct_+/+_(3392r)	1.2034827956415712	1	0.2456633746230972	41534
chr12:105235956-105236456	WASHC4	0.0336749800601522	0.1417732386819257	0.004774210985677	0.004774210985677	FLI1	FALSE	FLI1_direct_+/+	FLI1_direct_+/+_(602g)	FLI1_direct_+/+_(3392r)	3.0419401105223867	1	0.2161261742448442	256
chr12:26121629-26122129	RASSF8	0.0157358500265604	0.1341014689517005	0.0021102006037654	0.0021102006037654	FLI1	FALSE	FLI1_direct_+/+	FLI1_direct_+/+_(602g)	FLI1_direct_+/+_(3392r)	1.5460853222224749	1	0.2533367760530419	7022
chr21:29245123-29245623	BACH1	0.0512420649590415	0.3251517922589131	0.01666144926048	0.01666144926048	FLI1	FALSE	FLI1_direct_+/+	FLI1_direct_+/+_(602g)	FLI1_direct_+/+_(3392r)	2.517687637196744	1	0.2287551834473523	25033
chr14:75223717-75224217	FOS	0.0153456894572733	0.2939757654183303	0.0045112608040739	0.0045112608040739	FLI1	FALSE	FLI1_direct_+/+	FLI1_direct_+/+_(602g)	FLI1_direct_+/+_(3392r)	2.3535545446914425	1	0.262808780114313	46534
chr17:45385443-45385943	MAP3K14	0.0016810177516956	0.1601431820579596	2.692035318524e-4	2.692035318524e-4	FLI1	FALSE	FLI1_direct_+/+	FLI1_direct_+/+_(602g)	FLI1_direct_+/+_(3392r)	1.368581152369476	1	0.1550038704337725	21035
chr7:6402044-6402544	RAC1	0.0057417502769863	0.1113794505850977	6.395129912475e-4	6.395129912475e-4	FLI1	FALSE	FLI1_direct_+/+	FLI1_direct_+/+_(602g)	FLI1_direct_+/+_(3392r)	2.987527345301898	1	0.1393854948186256	38271
chr10:11610229-11610729	USP6NL	0.0610118268736876	0.3355451631049245	0.0204722233996609	0.0204722233996609	FLI1	FALSE	FLI1_direct_+/+	FLI1_direct_+/+_(602g)	FLI1_direct_+/+_(3392r)	2.687956972849733	1	0.3674294402855688	1949
chr15:81030077-81030577	IL16	0.0270103501661697	0.0876213466054821	0.0023666832538454	0.0023666832538454	FLI1	FALSE	FLI1_direct_+/+	FLI1_direct_+/+_(602g)	FLI1_direct_+/+_(3392r)	1.5442838810581705	1	0.1102497491650986	16318
chrX:118717910-118718410	DOCK11	0.0502814605926212	0.3641339098845789	0.0183091848402985	0.0183091848402985	FLI1	FALSE	FLI1_direct_+/+	FLI1_direct_+/+_(602g)	FLI1_direct_+/+_(3392r)	1.735291567055749	1	0.3184467838679144	13635
chr7:4257120-4257620	SDK1	0.0046093483932586	0.5131388765743569	0.0023652358562565	0.0023652358562565	FLI1	FALSE	FLI1_direct_+/+	FLI1_direct_+/+_(602g)	FLI1_direct_+/+_(3392r)	3.47927258051064	1	0.3779925430110704	43579
chr19:49589977-49590477	FCGRT	0.0086266203128015	0.1968726256002832	0.0016983453910379	0.0016983453910379	FLI1	FALSE	FLI1_direct_+/+	FLI1_direct_+/+_(602g)	FLI1_direct_+/+_(3392r)	2.365208944093472	1	0.2554551998502491	51999
chr15:73951106-73951606	PML	0.055539351007711	0.0748821963681492	0.0041589085883189	0.0041589085883189	FLI1	FALSE	FLI1_direct_+/+	FLI1_direct_+/+_(602g)	FLI1_direct_+/+_(3392r)	1.555367994630359	1	0.0719117597122988	19030
chr12:11727068-11727568	ETV6	2.079194044648e-4	0.2715923763642602	5.646932515083751e-5	5.646932515083751e-5	FLI1	FALSE	FLI1_direct_+/+	FLI1_direct_+/+_(602g)	FLI1_direct_+/+_(3392r)	2.606913975606293	1	0.3117585942382591	40449
chr7:150716297-150716797	GIMAP1	0.0296907598030862	0.1574311067269617	0.0046742491753642	0.0046742491753642	FLI1	FALSE	FLI1_direct_+/+	FLI1_direct_+/+_(602g)	FLI1_direct_+/+_(3392r)	2.317491306000956	1	0.1753120750440473	7154
chr17:8900427-8900927	PIK3R5	9.546741640294e-4	0.6108493711450659	5.831621127458e-4	5.831621127458e-4	FLI1	FALSE	FLI1_direct_+/+	FLI1_direct_+/+_(602g)	FLI1_direct_+/+_(3392r)	1.80798736823485	1	0.4437971391983694	33494
chr21:34745519-34746019	RUNX1	1.430421206283e-4	0.4681036882139935	6.695854423605965e-5	6.695854423605965e-5	FLI1	FALSE	FLI1_direct_+/+	FLI1_direct_+/+_(602g)	FLI1_direct_+/+_(3392r)	4.963516337218233	1	0.487075403067976	14985
chr19:926296-926796	ARID3A	0.0011104171631356	0.1445621613944269	1.605243051523e-4	1.605243051523e-4	FLI1	FALSE	FLI1_direct_+/+	FLI1_direct_+/+_(602g)	FLI1_direct_+/+_(3392r)	1.5710445387930074	1	0.2293727239503544	28953
chr5:88778698-88779198	MEF2C	0.0014178908772844	0.7180787588954475	0.0010181573214095	0.0010181573214095	FLI1	FALSE	FLI1_direct_+/+	FLI1_direct_+/+_(602g)	FLI1_direct_+/+_(3392r)	7.500742028742016	1	0.4090774596749292	17049
chr10:70563180-70563680	PALD1	9.706530051668e-4	0.4666917713718683	4.529957703687e-4	4.529957703687e-4	FLI1	FALSE	FLI1_direct_+/+	FLI1_direct_+/+_(602g)	FLI1_direct_+/+_(3392r)	3.0745037210477184	1	0.5285512864590589	39507
chr1:93707848-93708348	BCAR3	0.0436736153361135	0.2981638328280898	0.0130218925420752	0.0130218925420752	FLI1	FALSE	FLI1_direct_+/+	FLI1_direct_+/+_(602g)	FLI1_direct_+/+_(3392r)	1.57980201418177	1	0.2632097013142263	31522
chr3:124845266-124845766	ITGB5	0.0415154163011023	0.2560107547581976	0.0106283930613459	0.0106283930613459	FLI1	FALSE	FLI1_direct_+/+	FLI1_direct_+/+_(602g)	FLI1_direct_+/+_(3392r)	2.6968554946672487	1	0.1953873420144861	11439
chr7:101108145-101108645	SERPINE1	0.0707705756261481	0.380486573120781	0.0269272537977781	0.0269272537977781	FLI1	FALSE	FLI1_direct_+/+	FLI1_direct_+/+_(602g)	FLI1_direct_+/+_(3392r)	1.605474148290594	1	0.3332977827774062	21727
chr19:49333750-49334250	CD37	0.0340339346691005	0.2210481065570811	0.007523136817292	0.007523136817292	FLI1	FALSE	FLI1_direct_+/+	FLI1_direct_+/+_(602g)	FLI1_direct_+/+_(3392r)	2.546207411605618	1	0.2116820677395421	9706
chr12:49567821-49568321	FMNL3	0.0012898995186912	0.1163677324187753	1.501026820381e-4	1.501026820381e-4	FLI1	FALSE	FLI1_direct_+/+	FLI1_direct_+/+_(602g)	FLI1_direct_+/+_(3392r)	1.5884563847800914	1	0.265606029357123	8830
chr14:92686380-92686880	RIN3	2.861448809447e-4	0.3824889377235557	1.094472515475e-4	1.094472515475e-4	FLI1	FALSE	FLI1_direct_+/+	FLI1_direct_+/+_(602g)	FLI1_direct_+/+_(3392r)	1.539189308689849	1	0.4342031039272386	47881
chr10:19910538-19911038	PLXDC2	6.9066709560164125e-6	0.5297380790752902	3.658726605045233e-6	3.658726605045233e-6	FLI1	FALSE	FLI1_direct_+/+	FLI1_direct_+/+_(602g)	FLI1_direct_+/+_(3392r)	8.196585202280184	1	0.4943056213649306	21090
chr12:63963833-63964333	SRGAP1	0.0674315143337492	0.1929776990318071	0.0130127784783572	0.0130127784783572	FLI1	FALSE	FLI1_direct_+/+	FLI1_direct_+/+_(602g)	FLI1_direct_+/+_(3392r)	1.5184372375453994	1	0.2446120052606242	12830
chr6:35720273-35720773	FKBP5	0.0052784758007354	0.2249208868593848	0.0011872394583672	0.0011872394583672	FLI1	FALSE	FLI1_direct_+/+	FLI1_direct_+/+_(602g)	FLI1_direct_+/+_(3392r)	2.485782829657172	1	0.3154258529313813	19272
chr2:230661482-230661982	CAB39	0.0330761133972737	0.1515998433405387	0.0050143336093405	0.0050143336093405	FLI1	FALSE	FLI1_direct_+/+	FLI1_direct_+/+_(602g)	FLI1_direct_+/+_(3392r)	2.227866740071374	1	0.1601997082562245	16195
chr16:21646015-21646515	IGSF6	0.0232185155885459	0.2156645263410611	0.0050074101667462	0.0050074101667462	FLI1	FALSE	FLI1_direct_+/+	FLI1_direct_+/+_(602g)	FLI1_direct_+/+_(3392r)	3.1756001350479157	1	0.2396193055688745	26940
chr12:104740639-104741139	CHST11	0.0117504176137929	0.652562196846133	0.0076678783319162	0.0076678783319162	FLI1	FALSE	FLI1_direct_+/+	FLI1_direct_+/+_(602g)	FLI1_direct_+/+_(3392r)	2.405442289923017	1	0.3505738100124056	37751
chr3:129578354-129578854	PLXND1	0.0108964079436652	0.0646391445370452	7.043344880051e-4	7.043344880051e-4	FLI1	FALSE	FLI1_direct_+/+	FLI1_direct_+/+_(602g)	FLI1_direct_+/+_(3392r)	1.96169690337402	1	0.0791924432304706	41168
chr2:98732394-98732894	MGAT4A	0.0024056742349909	0.3251378306890358	7.821757021094e-4	7.821757021094e-4	FLI1	FALSE	FLI1_direct_+/+	FLI1_direct_+/+_(602g)	FLI1_direct_+/+_(3392r)	1.3900779003594754	1	0.3483605947532381	25606
chr11:118002691-118003191	SMIM35	0.013611895455056	0.128146786490695	0.0017443206606127	0.0017443206606127	FLI1	FALSE	FLI1_direct_+/+	FLI1_direct_+/+_(602g)	FLI1_direct_+/+_(3392r)	2.133550009304317	1	0.1693441542933444	41236
chr7:74271853-74272353	LAT2	0.0373528599876849	0.2013898777803301	0.0075224879076656	0.0075224879076656	FLI1	FALSE	FLI1_direct_+/+	FLI1_direct_+/+_(602g)	FLI1_direct_+/+_(3392r)	1.4001795164727195	1	0.2277937676427272	7948
chr20:5687831-5688331	GPCPD1	0.0543124713049949	0.3280668656926601	0.0178181222290522	0.0178181222290522	FLI1	FALSE	FLI1_direct_+/+	FLI1_direct_+/+_(602g)	FLI1_direct_+/+_(3392r)	3.825820105184221	1	0.3370237766621298	7503
chr13:98542837-98543337	STK24	0.015797229584147	0.1309117632857639	0.0020680431798907	0.0020680431798907	FLI1	FALSE	FLI1_direct_+/+	FLI1_direct_+/+_(602g)	FLI1_direct_+/+_(3392r)	1.2188574041104638	1	0.1463128749557397	32802
chr10:7507732-7508232	SFMBT2	1.242434062057e-4	0.551774016779886	6.85542833005462e-5	6.85542833005462e-5	FLI1	FALSE	FLI1_direct_+/+	FLI1_direct_+/+_(602g)	FLI1_direct_+/+_(3392r)	6.678965474690536	1	0.5093629966631146	22163
chr9:121220893-121221393	STOM	0.0017905403099631	0.1550698809895518	2.776588727729e-4	2.776588727729e-4	FLI1	FALSE	FLI1_direct_+/+	FLI1_direct_+/+_(602g)	FLI1_direct_+/+_(3392r)	1.8390660357289248	1	0.1569729137058008	61385
chr8:58411087-58411587	SDCBP	0.039028009828289	0.0740316294884096	0.0028893071632779	0.0028893071632779	FLI1	FALSE	FLI1_direct_+/+	FLI1_direct_+/+_(602g)	FLI1_direct_+/+_(3392r)	1.901048256282396	1	0.1276444498006296	2173
chr17:45295900-45296400	ARHGAP27	0.0331365245616688	0.1923737201258424	0.0063745965019695	0.0063745965019695	FLI1	FALSE	FLI1_direct_+/+	FLI1_direct_+/+_(602g)	FLI1_direct_+/+_(3392r)	1.7047331625575173	1	0.1874436717238556	12302
chr10:71598014-71598514	VSIR	9.295717509578e-4	0.182390428549387	1.695449900245e-4	1.695449900245e-4	FLI1	FALSE	FLI1_direct_+/+	FLI1_direct_+/+_(602g)	FLI1_direct_+/+_(3392r)	4.475920597810156	1	0.4154932935739907	21527
chr4:102593141-102593641	MANBA	0.0986759098418551	0.2478999413918387	0.0244617522665822	0.0244617522665822	FLI1	FALSE	FLI1_direct_+/+	FLI1_direct_+/+_(602g)	FLI1_direct_+/+_(3392r)	2.408198379394377	1	0.2660088604905206	2689
chr14:68814260-68814760	ZFP36L1	0.0279978201009672	0.3838146924612671	0.0107459747116386	0.0107459747116386	FLI1	FALSE	FLI1_direct_+/+	FLI1_direct_+/+_(602g)	FLI1_direct_+/+_(3392r)	4.077027294187305	1	0.3428938916572089	28083
chr7:99380148-99380648	ARPC1B	0.0714684439394297	0.2128597870589431	0.015212757758381	0.015212757758381	FLI1	FALSE	FLI1_direct_+/+	FLI1_direct_+/+_(602g)	FLI1_direct_+/+_(3392r)	2.7831077416725947	1	0.2446682996084437	1076
chr8:141119595-141120095	DENND3	0.0504111531151369	0.3763886204023379	0.0189741843738974	0.0189741843738974	FLI1	FALSE	FLI1_direct_+/+	FLI1_direct_+/+_(602g)	FLI1_direct_+/+_(3392r)	1.7226561553272928	1	0.3669763059750463	7092
chr18:70205791-70206291	SOCS6	0.0030138902428241	0.208634067840909	6.288001813864e-4	6.288001813864e-4	FLI1	FALSE	FLI1_direct_+/+	FLI1_direct_+/+_(602g)	FLI1_direct_+/+_(3392r)	1.223801193228372	1	0.3397517749379986	38840
chr5:180093583-180094083	RASGEF1C	0.0468640476088526	0.4685413554507516	0.0219577443885603	0.0219577443885603	FLI1	FALSE	FLI1_direct_+/+	FLI1_direct_+/+_(602g)	FLI1_direct_+/+_(3392r)	1.561916768700812	1	0.4809139220726042	10946
chr17:4786013-4786513	ARRB2	9.343887061783e-4	0.1393025198188263	1.301627012608e-4	1.301627012608e-4	FLI1	FALSE	FLI1_direct_+/+	FLI1_direct_+/+_(602g)	FLI1_direct_+/+_(3392r)	1.270251520600611	1	0.2119406646148698	48864
chr17:714821-715321	NXN	0.0028891153868709	0.0602417553582735	1.740453823377e-4	1.740453823377e-4	FLI1	FALSE	FLI1_direct_+/+	FLI1_direct_+/+_(602g)	FLI1_direct_+/+_(3392r)	1.2403127974020876	1	0.1450541705861822	10089
chr17:1229546-1230046	ABR	0.0355131500764362	0.3239338361775656	0.0115039109390096	0.0115039109390096	FLI1	FALSE	FLI1_direct_+/+	FLI1_direct_+/+_(602g)	FLI1_direct_+/+_(3392r)	1.4898576152251597	1	0.377627184511892	12448
chr8:81093586-81094086	PAG1	0.002211887693774	0.3643169909874261	8.058282689978e-4	8.058282689978e-4	FLI1	FALSE	FLI1_direct_+/+	FLI1_direct_+/+_(602g)	FLI1_direct_+/+_(3392r)	1.903411385310929	1	0.3780279811048288	40151
chr1:222713822-222714322	BROX	0.0344738474663231	0.0577731500326867	0.0019916627618758	0.0019916627618758	FLI1	FALSE	FLI1_direct_+/+	FLI1_direct_+/+_(602g)	FLI1_direct_+/+_(3392r)	3.0885031668143355	1	0.1090160336911509	3472
chr1:112394089-112394589	CTTNBP2NL	0.0664038483818091	0.2753574117299915	0.0182847918193257	0.0182847918193257	FLI1	FALSE	FLI1_direct_+/+	FLI1_direct_+/+_(602g)	FLI1_direct_+/+_(3392r)	2.063706724927638	1	0.2915793438715038	8707
chr15:69301790-69302290	PAQR5	0.0619963793762992	0.2661871970415996	0.0165026424529047	0.0165026424529047	FLI1	FALSE	FLI1_direct_+/+	FLI1_direct_+/+_(602g)	FLI1_direct_+/+_(3392r)	1.6148904228689398	1	0.1972381260551789	26759
chr7:29109937-29110437	CPVL	0.0356494697476588	0.3181853851989014	0.0113431402637954	0.0113431402637954	FLI1	FALSE	FLI1_direct_+/+	FLI1_direct_+/+_(602g)	FLI1_direct_+/+_(3392r)	1.919772682358084	1	0.2897228994677142	31258
chr19:951496-951996	ARID3A	0.0382097223276365	0.2116141224119292	0.0080857168579662	0.0080857168579662	FLI1	FALSE	FLI1_direct_+/+	FLI1_direct_+/+_(602g)	FLI1_direct_+/+_(3392r)	1.5710445387930074	1	0.2293727239503544	31995
chr12:32485647-32486147	FGD4	0.042880600335351	0.3731332522665136	0.0160001778622701	0.0160001778622701	FLI1	FALSE	FLI1_direct_+/+	FLI1_direct_+/+_(602g)	FLI1_direct_+/+_(3392r)	1.5385852337960773	1	0.3376730451586305	10333
chr15:90019945-90020445	ZNF710	0.0549631373209246	0.2357250089099831	0.0129561860346955	0.0129561860346955	FLI1	FALSE	FLI1_direct_+/+	FLI1_direct_+/+_(602g)	FLI1_direct_+/+_(3392r)	1.690397496647832	1	0.3014112124717057	2539
chr17:4635842-4636342	ARRB2	0.0013304271287872	0.2406563735281129	3.201757680573e-4	3.201757680573e-4	FLI1	FALSE	FLI1_direct_+/+	FLI1_direct_+/+_(602g)	FLI1_direct_+/+_(3392r)	1.270251520600611	1	0.2119406646148698	47367
chr8:17720357-17720857	FGL1	0.0691502053659998	0.2029569056677168	0.0140345117073704	0.0140345117073704	FLI1	FALSE	FLI1_direct_+/+	FLI1_direct_+/+_(602g)	FLI1_direct_+/+_(3392r)	2.0442917634073705	1	0.2213208679241727	16851
chr14:94392487-94392987	SERPINA1	0.0821010289520859	0.1595080385778329	0.0130957740933691	0.0130957740933691	FLI1	FALSE	FLI1_direct_+/+	FLI1_direct_+/+_(602g)	FLI1_direct_+/+_(3392r)	1.396952888205073	1	0.1286403056976734	12547
chr9:21802972-21803472	MTAP	0.0565232893932454	0.0842568223822329	0.0047624727548662	0.0047624727548662	FLI1	FALSE	FLI1_direct_+/+	FLI1_direct_+/+_(602g)	FLI1_direct_+/+_(3392r)	1.2046750084645683	1	0.0792934627126663	17682
chr12:12613252-12613752	CREBL2	0.0616364346396951	0.0534546500151029	0.0032947540418436	0.0032947540418436	FLI1	FALSE	FLI1_direct_+/+	FLI1_direct_+/+_(602g)	FLI1_direct_+/+_(3392r)	3.8097546928582746	1	0.1123402256893986	378
chr20:5672137-5672637	GPCPD1	0.0089104324665084	0.3110684959014698	0.0027717548251884	0.0027717548251884	FLI1	FALSE	FLI1_direct_+/+	FLI1_direct_+/+_(602g)	FLI1_direct_+/+_(3392r)	3.825820105184221	1	0.3370237766621298	25431
chr13:97384348-97384848	RAP2A	0.012733147074932	0.0976880659858139	0.001243876511663	0.001243876511663	FLI1	FALSE	FLI1_direct_+/+	FLI1_direct_+/+_(602g)	FLI1_direct_+/+_(3392r)	1.770435849125084	1	0.1084582466379191	28548
chr6:32967122-32967622	HLA-DPA1	0.0022657738147107	0.2045432767516607	4.63448800439e-4	4.63448800439e-4	FLI1	FALSE	FLI1_direct_+/+	FLI1_direct_+/+_(602g)	FLI1_direct_+/+_(3392r)	2.202556167082329	1	0.2684951619296343	24287
chr19:1067976-1068476	ARID3A	0.0079230561414825	0.1740503973669599	0.0013790110697857	0.0013790110697857	FLI1	FALSE	FLI1_direct_+/+	FLI1_direct_+/+_(602g)	FLI1_direct_+/+_(3392r)	1.5710445387930074	1	0.2293727239503544	42369
chr10:93442227-93442727	FFAR4	0.0241314711954884	0.111870458469671	0.0026995987461869	0.0026995987461869	FLI1	FALSE	FLI1_direct_+/+	FLI1_direct_+/+_(602g)	FLI1_direct_+/+_(3392r)	1.2060865926281108	1	0.1190771454546009	32107
chrX:139931037-139931537	ATP11C	0.0385755143500354	0.0998856646467064	0.0038531408899418	0.0038531408899418	FLI1	FALSE	FLI1_direct_+/+	FLI1_direct_+/+_(602g)	FLI1_direct_+/+_(3392r)	1.3484171587556373	1	0.1595435071864255	39277
chr12:10130023-10130523	CLEC7A	0.0085769885899716	0.4185540006054529	0.0035899328874799	0.0035899328874799	FLI1	FALSE	FLI1_direct_+/+	FLI1_direct_+/+_(602g)	FLI1_direct_+/+_(3392r)	1.606480196549248	1	0.2981650597428583	42577
chrX:101418133-101418633	BTK	0.0397291462549723	0.1283490026829611	0.0050991962992712	0.0050991962992712	FLI1	FALSE	FLI1_direct_+/+	FLI1_direct_+/+_(602g)	FLI1_direct_+/+_(3392r)	2.233894406906991	1	0.2217514366961545	7017
chr20:24684439-24684939	SYNDIG1	0.0909390702428568	0.4153468880463348	0.0377712598271976	0.0377712598271976	FLI1	FALSE	FLI1_direct_+/+	FLI1_direct_+/+_(602g)	FLI1_direct_+/+_(3392r)	3.85293641571225	1	0.3972161775765188	2596
chr6:137219166-137219666	IFNGR1	0.002295259435381	0.3275778175116317	7.518760764651e-4	7.518760764651e-4	FLI1	FALSE	FLI1_direct_+/+	FLI1_direct_+/+_(602g)	FLI1_direct_+/+_(3392r)	2.926729047026021	1	0.4710999225932167	42706
chr1:167617538-167618038	RCSD1	0.010503332195266	0.4502903585099603	0.0047295492197555	0.0047295492197555	FLI1	FALSE	FLI1_direct_+/+	FLI1_direct_+/+_(602g)	FLI1_direct_+/+_(3392r)	4.585365732497282	1	0.409566093418738	13013
chr15:101207816-101208316	LRRK1	0.0451692019716706	0.5152648845014004	0.0232741036369533	0.0232741036369533	FLI1	FALSE	FLI1_direct_+/+	FLI1_direct_+/+_(602g)	FLI1_direct_+/+_(3392r)	1.3529481860448564	1	0.4286882120421573	27844
chr15:83066891-83067391	TM6SF1	0.03342930828422	0.1729989480941378	0.0057832351686847	0.0057832351686847	FLI1	FALSE	FLI1_direct_+/+	FLI1_direct_+/+_(602g)	FLI1_direct_+/+_(3392r)	1.648676907794364	1	0.2781647552869181	15572
chr7:139074919-139075419	ZC3HAV1	0.0285849872858168	0.1808649618190104	0.0051700226340461	0.0051700226340461	FLI1	FALSE	FLI1_direct_+/+	FLI1_direct_+/+_(602g)	FLI1_direct_+/+_(3392r)	1.740462387146196	1	0.1703106680495031	33415
chr8:42331138-42331638	POLB	0.0413939962793369	0.1089990997515982	0.0045119083295687	0.0045119083295687	FLI1	FALSE	FLI1_direct_+/+	FLI1_direct_+/+_(602g)	FLI1_direct_+/+_(3392r)	1.2896998617171305	1	0.0855994105671325	12560
chr6:20402044-20402544	CDKAL1	0.0141170518563726	0.0515938219002057	7.283526592336e-4	7.283526592336e-4	FLI1	FALSE	FLI1_direct_+/+	FLI1_direct_+/+_(602g)	FLI1_direct_+/+_(3392r)	2.586795018318186	1	0.0741384800465671	2918
chr16:79497815-79498315	MAF	0.0019133384059153	0.3097472826622743	5.926513720456e-4	5.926513720456e-4	FLI1	FALSE	FLI1_direct_+/+	FLI1_direct_+/+_(602g)	FLI1_direct_+/+_(3392r)	4.832726465245671	1	0.3303006612886387	25602
chr18:46167875-46168375	PSTPIP2	0.0947027842021702	0.2394799381277844	0.0226794169012646	0.0226794169012646	FLI1	FALSE	FLI1_direct_+/+	FLI1_direct_+/+_(602g)	FLI1_direct_+/+_(3392r)	1.5343254081234132	1	0.2139883336073455	3373
chr17:8873914-8874414	PIK3R6	0.0090954184744235	0.1872181103727812	0.0017028270598312	0.0017028270598312	FLI1	FALSE	FLI1_direct_+/+	FLI1_direct_+/+_(602g)	FLI1_direct_+/+_(3392r)	1.5506526846650663	1	0.1503143058288068	23998
chr13:97387119-97387619	RAP2A	0.0509081918553607	0.1518894809226371	0.0077324188356207	0.0077324188356207	FLI1	FALSE	FLI1_direct_+/+	FLI1_direct_+/+_(602g)	FLI1_direct_+/+_(3392r)	1.770435849125084	1	0.1084582466379191	21780
chr1:167601882-167602382	RCSD1	0.0109943759942835	0.419370332930283	0.0046107151210834	0.0046107151210834	FLI1	FALSE	FLI1_direct_+/+	FLI1_direct_+/+_(602g)	FLI1_direct_+/+_(3392r)	4.585365732497282	1	0.409566093418738	8561
chr1:89815582-89816082	LRRC8C	0.0463042534752646	0.1785038177159542	0.0082654860218219	0.0082654860218219	FLI1	FALSE	FLI1_direct_+/+	FLI1_direct_+/+_(602g)	FLI1_direct_+/+_(3392r)	3.0279884373016888	1	0.2022628987713145	3146
chr1:93729476-93729976	BCAR3	0.0066382994483959	0.2582518281860118	0.0017143529685944	0.0017143529685944	FLI1	FALSE	FLI1_direct_+/+	FLI1_direct_+/+_(602g)	FLI1_direct_+/+_(3392r)	1.57980201418177	1	0.2632097013142263	27801
chr21:35206072-35206572	RUNX1	5.74284972930496e-5	0.5487539085237431	3.151411235020616e-5	3.151411235020616e-5	FLI1	FALSE	FLI1_direct_+/+	FLI1_direct_+/+_(602g)	FLI1_direct_+/+_(3392r)	4.963516337218233	1	0.487075403067976	26700
chr19:8577236-8577736	PRAM1	0.0278297451912339	0.2016179455504518	0.0056109760506491	0.0056109760506491	FLI1	FALSE	FLI1_direct_+/+	FLI1_direct_+/+_(602g)	FLI1_direct_+/+_(3392r)	2.3100941674362567	1	0.2175187921516036	27093
chr11:60970251-60970751	SLC15A3	0.0328634446447725	0.0899512498638291	0.002956107920628	0.002956107920628	FLI1	FALSE	FLI1_direct_+/+	FLI1_direct_+/+_(602g)	FLI1_direct_+/+_(3392r)	1.3352821674494273	1	0.1323048046067559	25827
chr12:6961873-6962373	CD4	0.0013728939524432	0.2230632322308423	3.062421625421e-4	3.062421625421e-4	FLI1	FALSE	FLI1_direct_+/+	FLI1_direct_+/+_(602g)	FLI1_direct_+/+_(3392r)	1.417079952543098	1	0.2761741419162381	50918
chr22:39241815-39242315	PDGFB	4.037612706212e-4	0.2558418430031184	1.03299027609e-4	1.03299027609e-4	FLI1	FALSE	FLI1_direct_+/+	FLI1_direct_+/+_(602g)	FLI1_direct_+/+_(3392r)	1.5736444126660587	1	0.3265173245837229	51866
chr17:77124082-77124582	SEC14L1	0.0209142638702926	0.1703897989202638	0.0035635772154244	0.0035635772154244	FLI1	FALSE	FLI1_direct_+/+	FLI1_direct_+/+_(602g)	FLI1_direct_+/+_(3392r)	1.7442458435027084	1	0.1616823263642098	16401
chr6:31681175-31681675	AIF1	0.0027818033372112	0.1327495129319148	3.692830380871e-4	3.692830380871e-4	FLI1	FALSE	FLI1_direct_+/+	FLI1_direct_+/+_(602g)	FLI1_direct_+/+_(3392r)	3.396451821901577	1	0.1868378485842105	5434
chr18:13561656-13562156	LDLRAD4	1.147725265548e-4	0.2760387287087117	3.1681662320882035e-5	3.1681662320882035e-5	FLI1	FALSE	FLI1_direct_+/+	FLI1_direct_+/+_(602g)	FLI1_direct_+/+_(3392r)	5.873333577701435	1	0.4297397419211909	32165
chr12:6383888-6384388	TNFRSF1A	0.049414126580329	0.1765720089726749	0.0087251516019187	0.0087251516019187	FLI1	FALSE	FLI1_direct_+/+	FLI1_direct_+/+_(602g)	FLI1_direct_+/+_(3392r)	1.475381263387776	1	0.1637765854094182	41989
chr5:142807303-142807803	ARHGAP26	0.0196118655711141	0.5694779229982152	0.0111685244715582	0.0111685244715582	FLI1	FALSE	FLI1_direct_+/+	FLI1_direct_+/+_(602g)	FLI1_direct_+/+_(3392r)	4.718035080996332	1	0.3968755975480937	29253
chr17:1267913-1268413	ABR	1.532647652922e-4	0.4597769626831868	7.046760827241112e-5	7.046760827241112e-5	FLI1	FALSE	FLI1_direct_+/+	FLI1_direct_+/+_(602g)	FLI1_direct_+/+_(3392r)	1.4898576152251597	1	0.377627184511892	37021
chr8:16914336-16914836	FGF20	0.0481692372202169	0.2683826050587298	0.0129277853688537	0.0129277853688537	FLI1	FALSE	FLI1_direct_+/+	FLI1_direct_+/+_(602g)	FLI1_direct_+/+_(3392r)	1.7130565202400774	1	0.2101238701889092	13436
chr13:95204277-95204777	ABCC4	0.0785982458647192	0.6310952646475579	0.0496029807748288	0.0496029807748288	FLI1	FALSE	FLI1_direct_+/+	FLI1_direct_+/+_(602g)	FLI1_direct_+/+_(3392r)	3.354147807955677	1	0.5006109416022229	2537
chr1:223153344-223153844	DISP1	0.0011523062141842	0.2282055512455341	2.629626748115e-4	2.629626748115e-4	FLI1	FALSE	FLI1_direct_+/+	FLI1_direct_+/+_(602g)	FLI1_direct_+/+_(3392r)	2.3498888668290148	1	0.2671455810735457	8719
chr16:10806642-10807142	CIITA	0.0456319015735578	0.2929110005227042	0.0133660859456643	0.0133660859456643	FLI1	FALSE	FLI1_direct_+/+	FLI1_direct_+/+_(602g)	FLI1_direct_+/+_(3392r)	3.14114179478068	1	0.2876581363096922	10164
chr5:36611851-36612351	SLC1A3	0.0024449311264677	0.598576397591947	0.0014634780660415	0.0014634780660415	FLI1	FALSE	FLI1_direct_+/+	FLI1_direct_+/+_(602g)	FLI1_direct_+/+_(3392r)	2.658730753881943	1	0.3053370088779203	19415
chr17:1111746-1112246	ABR	0.0107933796462371	0.5758932992801373	0.0062158350148545	0.0062158350148545	FLI1	FALSE	FLI1_direct_+/+	FLI1_direct_+/+_(602g)	FLI1_direct_+/+_(3392r)	1.4898576152251597	1	0.377627184511892	50521
chr6:26571711-26572211	BTN2A1	0.0206886607779741	0.0692075039137711	0.0014318105717623	0.0014318105717623	FLI1	FALSE	FLI1_direct_+/+	FLI1_direct_+/+_(602g)	FLI1_direct_+/+_(3392r)	1.5648831338381823	1	0.0685802330663654	24283
chr22:42973130-42973630	PACSIN2	0.0012416971512657	0.2072432446738297	2.573333465305e-4	2.573333465305e-4	FLI1	FALSE	FLI1_direct_+/+	FLI1_direct_+/+_(602g)	FLI1_direct_+/+_(3392r)	1.3184372114684684	1	0.1840431090711128	52433
chr16:56951433-56951933	NLRC5	0.0271830021300897	0.0770854558106565	0.0020954141095	0.0020954141095	FLI1	FALSE	FLI1_direct_+/+	FLI1_direct_+/+_(602g)	FLI1_direct_+/+_(3392r)	1.4066885783021004	1	0.1174880899507547	4840
chr21:14677824-14678324	SAMSN1	0.0496313270044905	0.6497282826371753	0.0322468768596316	0.0322468768596316	FLI1	FALSE	FLI1_direct_+/+	FLI1_direct_+/+_(602g)	FLI1_direct_+/+_(3392r)	2.220604403083105	1	0.4474003399112973	4719
chr4:105059210-105059710	TET2	0.011179167178487	0.0818696569890952	9.152345823264e-4	9.152345823264e-4	FLI1	FALSE	FLI1_direct_+/+	FLI1_direct_+/+_(602g)	FLI1_direct_+/+_(3392r)	2.0881531398409208	1	0.1281781559733747	35130
chr16:10847324-10847824	CIITA	0.0415460774910503	0.3073565112787895	0.0127694574349674	0.0127694574349674	FLI1	FALSE	FLI1_direct_+/+	FLI1_direct_+/+_(602g)	FLI1_direct_+/+_(3392r)	3.14114179478068	1	0.2876581363096922	4419
chr1:229985539-229986039	GALNT2	0.0103082321109237	0.2512567220964873	0.0025900126108004	0.0025900126108004	FLI1	FALSE	FLI1_direct_+/+	FLI1_direct_+/+_(602g)	FLI1_direct_+/+_(3392r)	2.310096436150953	1	0.2728558780607585	28256
chr10:95792830-95793330	ENTPD1	0.0197018621803601	0.4038914245745665	0.0079574131827974	0.0079574131827974	FLI1	FALSE	FLI1_direct_+/+	FLI1_direct_+/+_(602g)	FLI1_direct_+/+_(3392r)	1.741873154153509	1	0.3947418223473693	18980
chr16:55508817-55509317	LPCAT2	0.0271140302389618	0.4290263371999358	0.01163263308015	0.01163263308015	FLI1	FALSE	FLI1_direct_+/+	FLI1_direct_+/+_(602g)	FLI1_direct_+/+_(3392r)	1.6820648711399468	1	0.4680723724521292	39834
chr10:70331661-70332161	PALD1	0.0137052314762206	0.4296305962206363	0.0058881867704705	0.0058881867704705	FLI1	FALSE	FLI1_direct_+/+	FLI1_direct_+/+_(602g)	FLI1_direct_+/+_(3392r)	3.0745037210477184	1	0.5285512864590589	5683
chr10:92591483-92591983	HHEX	0.0351861718077819	0.1052470798252021	0.0037032418329969	0.0037032418329969	FLI1	FALSE	FLI1_direct_+/+	FLI1_direct_+/+_(602g)	FLI1_direct_+/+_(3392r)	4.198096307438151	1	0.1801851220123993	22465
chr6:24743905-24744405	C6orf62	0.0429904996095435	0.149696777381482	0.0064355392495685	0.0064355392495685	FLI1	FALSE	FLI1_direct_+/+	FLI1_direct_+/+_(602g)	FLI1_direct_+/+_(3392r)	2.647544303996972	1	0.1666997695014434	9071
chr7:18224420-18224920	HDAC9	0.0618748924168059	0.4048330759655414	0.0250490030221325	0.0250490030221325	FLI1	FALSE	FLI1_direct_+/+	FLI1_direct_+/+_(602g)	FLI1_direct_+/+_(3392r)	1.5882617251638202	1	0.3374123299547023	7186
chr12:6384542-6385042	LTBR	0.0053508546604766	0.1271839984101303	6.805430906308e-4	6.805430906308e-4	FLI1	FALSE	FLI1_direct_+/+	FLI1_direct_+/+_(602g)	FLI1_direct_+/+_(3392r)	1.379714591120874	1	0.1364592103712101	59424
chr10:71806265-71806765	VSIR	4.32025693724e-4	0.2384655031798645	1.030232244405e-4	1.030232244405e-4	FLI1	FALSE	FLI1_direct_+/+	FLI1_direct_+/+_(602g)	FLI1_direct_+/+_(3392r)	4.475920597810156	1	0.4154932935739907	25669
chr16:84754940-84755440	COTL1	0.0255201623506425	0.2596768898192294	0.0066269963868966	0.0066269963868966	FLI1	FALSE	FLI1_direct_+/+	FLI1_direct_+/+_(602g)	FLI1_direct_+/+_(3392r)	1.6810919396457231	1	0.2425097427430725	34017
chr2:64204272-64204772	PELI1	0.0717998042716386	0.2238802969674699	0.0160745615025406	0.0160745615025406	FLI1	FALSE	FLI1_direct_+/+	FLI1_direct_+/+_(602g)	FLI1_direct_+/+_(3392r)	1.7726070078886424	1	0.3271369258582143	5554
chr13:98632880-98633380	STK24	0.006731481853267	0.0985452394152411	6.633554908495e-4	6.633554908495e-4	FLI1	FALSE	FLI1_direct_+/+	FLI1_direct_+/+_(602g)	FLI1_direct_+/+_(3392r)	1.2188574041104638	1	0.1463128749557397	10612
chr14:104786173-104786673	PLD4	0.0068051614363988	0.2771135908152602	0.001885802721718	0.001885802721718	FLI1	FALSE	FLI1_direct_+/+	FLI1_direct_+/+_(602g)	FLI1_direct_+/+_(3392r)	1.989821499710959	1	0.3077539218972893	25741
chr3:186930174-186930674	ST6GAL1	0.0044175832315345	0.6110269884137357	0.0026992625780315	0.0026992625780315	FLI1	FALSE	FLI1_direct_+/+	FLI1_direct_+/+_(602g)	FLI1_direct_+/+_(3392r)	8.69651082749231	1	0.5823508469234644	13522
chr22:44026323-44026823	PARVB	0.0186438762612301	0.168345119872209	0.0031386055840794	0.0031386055840794	FLI1	FALSE	FLI1_direct_+/+	FLI1_direct_+/+_(602g)	FLI1_direct_+/+_(3392r)	1.993081270436046	1	0.1259428624018084	12667
chr12:110455678-110456178	ARPC3	0.0710940473355295	0.055737390985365	0.0039625967130724	0.0039625967130724	FLI1	FALSE	FLI1_direct_+/+	FLI1_direct_+/+_(602g)	FLI1_direct_+/+_(3392r)	3.461874586003625	1	0.0916382542567442	4756
chrX:13092477-13092977	TMSB4X	0.0464110625023456	0.1908251797338363	0.0088563993436484	0.0088563993436484	FLI1	FALSE	FLI1_direct_+/+	FLI1_direct_+/+_(602g)	FLI1_direct_+/+_(3392r)	3.5348165145925248	1	0.1450935232500649	14455
chr2:37231089-37231589	HEATR5B	0.0172051596927806	0.0814297423677329	0.0014010117211788	0.0014010117211788	FLI1	FALSE	FLI1_direct_+/+	FLI1_direct_+/+_(602g)	FLI1_direct_+/+_(3392r)	2.4096842231055726	1	0.0866301999721051	34817
chr7:6373362-6373862	DAGLB	0.0119891660570144	0.1556169712762276	0.0018657177099203	0.0018657177099203	FLI1	FALSE	FLI1_direct_+/+	FLI1_direct_+/+_(602g)	FLI1_direct_+/+_(3392r)	1.2441369633722057	1	0.292914859711202	29959
chr13:99282026-99282526	GPR183	0.0218334303201494	0.3052037820916409	0.0066636455097439	0.0066636455097439	FLI1	FALSE	FLI1_direct_+/+	FLI1_direct_+/+_(602g)	FLI1_direct_+/+_(3392r)	1.511114922033962	1	0.2550744983865634	22218
chr7:37355471-37355971	ELMO1	1.952658743882e-4	0.4903594036047914	9.575045770937196e-5	9.575045770937196e-5	FLI1	FALSE	FLI1_direct_+/+	FLI1_direct_+/+_(602g)	FLI1_direct_+/+_(3392r)	3.1273113662699115	1	0.2623231985643372	48112
chr6:35451361-35451861	DEF6	0.0025426600406014	0.1168448628355481	2.970967636815e-4	2.970967636815e-4	FLI1	FALSE	FLI1_direct_+/+	FLI1_direct_+/+_(602g)	FLI1_direct_+/+_(3392r)	2.6127455979003065	1	0.2282953407689683	1236
chr2:230326967-230327467	SP140	0.0917433634942261	0.1827525527147702	0.0167663338732088	0.0167663338732088	FLI1	FALSE	FLI1_direct_+/+	FLI1_direct_+/+_(602g)	FLI1_direct_+/+_(3392r)	3.019745876900728	1	0.2072779661678388	1773
chr7:30427615-30428115	ZNRF2	0.1060818573342789	0.2053766307550376	0.0217867344435507	0.0217867344435507	FLI1	FALSE	FLI1_direct_+/+	FLI1_direct_+/+_(602g)	FLI1_direct_+/+_(3392r)	2.2215338037724237	1	0.2391922432468506	7666
chr15:90059416-90059916	ZNF710	0.064370137482091	0.2598912977347696	0.0167292385655861	0.0167292385655861	FLI1	FALSE	FLI1_direct_+/+	FLI1_direct_+/+_(602g)	FLI1_direct_+/+_(3392r)	1.690397496647832	1	0.3014112124717057	5862
chr1:40064777-40065277	CAP1	0.0508577169409172	0.0949872662113372	0.0048308354979677	0.0048308354979677	FLI1	FALSE	FLI1_direct_+/+	FLI1_direct_+/+_(602g)	FLI1_direct_+/+_(3392r)	2.6871776654938206	1	0.1233097235711661	8085
chr3:124781481-124781981	ITGB5	0.0011666922836177	0.14882573940081	1.736338417626e-4	1.736338417626e-4	FLI1	FALSE	FLI1_direct_+/+	FLI1_direct_+/+_(602g)	FLI1_direct_+/+_(3392r)	2.6968554946672487	1	0.1953873420144861	49233
chr17:1076829-1077329	ABR	1.264092946337e-4	0.4898169237972655	6.191741183687039e-5	6.191741183687039e-5	FLI1	FALSE	FLI1_direct_+/+	FLI1_direct_+/+_(602g)	FLI1_direct_+/+_(3392r)	1.4898576152251597	1	0.377627184511892	44208
chr10:26697399-26697899	APBB1IP	0.002993136603715	0.4107336019848434	0.0012293817784765	0.0012293817784765	FLI1	FALSE	FLI1_direct_+/+	FLI1_direct_+/+_(602g)	FLI1_direct_+/+_(3392r)	6.320914520530922	1	0.5960750353471995	6180
chr10:127906880-127907380	PTPRE	0.0053228975432211	0.1352076125485246	7.196962686593e-4	7.196962686593e-4	FLI1	FALSE	FLI1_direct_+/+	FLI1_direct_+/+_(602g)	FLI1_direct_+/+_(3392r)	2.04490693547566	1	0.228439847974781	32077
chr12:6550298-6550798	LPAR5	0.0066819031324482	0.2587046236196245	0.0017286392349428	0.0017286392349428	FLI1	FALSE	FLI1_direct_+/+	FLI1_direct_+/+_(602g)	FLI1_direct_+/+_(3392r)	1.5532256292099704	1	0.2794464662821827	48998
chr10:3852292-3852792	KLF6	0.0068028077657013	0.2668070791091726	0.0018150372697079	0.0018150372697079	FLI1	FALSE	FLI1_direct_+/+	FLI1_direct_+/+_(602g)	FLI1_direct_+/+_(3392r)	3.1302512532774096	1	0.2336309306633647	32317
chr4:139740447-139740947	MGST2	0.0224060620095933	0.2194660624818351	0.0049173702049692	0.0049173702049692	FLI1	FALSE	FLI1_direct_+/+	FLI1_direct_+/+_(602g)	FLI1_direct_+/+_(3392r)	4.822207981208237	1	0.2526192796129791	6521
chr14:61489874-61490374	PRKCH	0.0280716531029375	0.419284612989629	0.0117700122072442	0.0117700122072442	FLI1	FALSE	FLI1_direct_+/+	FLI1_direct_+/+_(602g)	FLI1_direct_+/+_(3392r)	3.122904120951608	1	0.4343356524742173	32309
chr20:51532527-51533027	NFATC2	0.0558349127246123	0.355212120165106	0.0198332377281432	0.0198332377281432	FLI1	FALSE	FLI1_direct_+/+	FLI1_direct_+/+_(602g)	FLI1_direct_+/+_(3392r)	2.22933771023282	1	0.2781525990537143	27955
chr10:71735959-71736459	VSIR	0.0255197996338576	0.3946811926740114	0.0100721849562927	0.0100721849562927	FLI1	FALSE	FLI1_direct_+/+	FLI1_direct_+/+_(602g)	FLI1_direct_+/+_(3392r)	4.475920597810156	1	0.4154932935739907	3189
chr17:8922372-8922872	PIK3R6	0.0193729122754444	0.171173099648582	0.0033161214434078	0.0033161214434078	FLI1	FALSE	FLI1_direct_+/+	FLI1_direct_+/+_(602g)	FLI1_direct_+/+_(3392r)	1.5506526846650663	1	0.1503143058288068	20536
chr8:23538927-23539427	SLC25A37	0.0705991852178553	0.35666737727248	0.0251804262292265	0.0251804262292265	FLI1	FALSE	FLI1_direct_+/+	FLI1_direct_+/+_(602g)	FLI1_direct_+/+_(3392r)	1.3411814415001655	1	0.3061520016312279	14961
chr11:68036871-68037371	UNC93B1	0.0176661706045421	0.1959321213568424	0.0034613702827998	0.0034613702827998	FLI1	FALSE	FLI1_direct_+/+	FLI1_direct_+/+_(602g)	FLI1_direct_+/+_(3392r)	1.2591535561957663	1	0.2300442587733551	13510
chr6:2988425-2988925	SERPINB6	0.0027050701592828	0.0599494512209593	1.621674715632e-4	1.621674715632e-4	FLI1	FALSE	FLI1_direct_+/+	FLI1_direct_+/+_(602g)	FLI1_direct_+/+_(3392r)	2.9849956065654206	1	0.1273787585218426	34298
chr15:101187846-101188346	LRRK1	3.89138881315e-4	0.3634678934107715	1.414394894358e-4	1.414394894358e-4	FLI1	FALSE	FLI1_direct_+/+	FLI1_direct_+/+_(602g)	FLI1_direct_+/+_(3392r)	1.3529481860448564	1	0.4286882120421573	58722
chr12:6689315-6689815	CD4	5.395588112011e-4	0.061376898579529	3.311644643278725e-5	3.311644643278725e-5	FLI1	FALSE	FLI1_direct_+/+	FLI1_direct_+/+_(602g)	FLI1_direct_+/+_(3392r)	1.417079952543098	1	0.2761741419162381	641
chr6:29964795-29965295	HLA-A	0.0715799739955006	0.1743620519165905	0.0124808311419916	0.0124808311419916	FLI1	FALSE	FLI1_direct_+/+	FLI1_direct_+/+_(602g)	FLI1_direct_+/+_(3392r)	1.9293832353386808	1	0.1032753856197734	20327
chr8:141266202-141266702	DENND3	0.009405688489972	0.2991465115769723	0.0028136789007548	0.0028136789007548	FLI1	FALSE	FLI1_direct_+/+	FLI1_direct_+/+_(602g)	FLI1_direct_+/+_(3392r)	1.7226561553272928	1	0.3669763059750463	21430
chr20:1325086-1325586	SIRPB2	0.0291080765542464	0.1372923326445353	0.0039963157289282	0.0039963157289282	FLI1	FALSE	FLI1_direct_+/+	FLI1_direct_+/+_(602g)	FLI1_direct_+/+_(3392r)	1.2694682688054435	1	0.1970622633851836	10775
chr12:104695662-104696162	CHST11	0.0140950314413128	0.6813624021431293	0.0096038244811358	0.0096038244811358	FLI1	FALSE	FLI1_direct_+/+	FLI1_direct_+/+_(602g)	FLI1_direct_+/+_(3392r)	2.405442289923017	1	0.3505738100124056	36247
chr21:38805407-38805907	ETS2	0.0306469528511029	0.3210498758326219	0.0098392004074948	0.0098392004074948	FLI1	FALSE	FLI1_direct_+/+	FLI1_direct_+/+_(602g)	FLI1_direct_+/+_(3392r)	4.1795360936140344	1	0.2718487061993505	5646
chr15:74843001-74843501	SCAMP2	0.0177406420204284	0.1064027070045946	0.001887652334973	0.001887652334973	FLI1	FALSE	FLI1_direct_+/+	FLI1_direct_+/+_(602g)	FLI1_direct_+/+_(3392r)	2.080102101856536	1	0.146674367846837	28145
chr9:35616949-35617449	TLN1	0.0365341466925199	0.072101870873147	0.0026341803272846	0.0026341803272846	FLI1	FALSE	FLI1_direct_+/+	FLI1_direct_+/+_(602g)	FLI1_direct_+/+_(3392r)	2.122850876011204	1	0.0904904258929062	19589
chr5:151100017-151100517	CCDC69	0.0279105776158672	0.06458352274853	0.0018025634243789	0.0018025634243789	FLI1	FALSE	FLI1_direct_+/+	FLI1_direct_+/+_(602g)	FLI1_direct_+/+_(3392r)	1.4556732579202627	1	0.1072101333446023	17234
chr1:18106865-18107365	IGSF21	0.0123913137743853	0.4536423204082773	0.0056212243335192	0.0056212243335192	FLI1	FALSE	FLI1_direct_+/+	FLI1_direct_+/+_(602g)	FLI1_direct_+/+_(3392r)	1.4923802023621369	1	0.2690550557701138	21766
chr20:5653273-5653773	SHLD1	0.0361762967401863	0.0609881338981675	0.0022063248295303	0.0022063248295303	FLI1	FALSE	FLI1_direct_+/+	FLI1_direct_+/+_(602g)	FLI1_direct_+/+_(3392r)	3.188670221885505	1	0.0934647542775327	4915
chr10:19826653-19827153	PLXDC2	0.0298047133678586	0.4777287623626415	0.0142385688298004	0.0142385688298004	FLI1	FALSE	FLI1_direct_+/+	FLI1_direct_+/+_(602g)	FLI1_direct_+/+_(3392r)	8.196585202280184	1	0.4943056213649306	10972
chr6:130893248-130893748	EPB41L2	0.0602465797004144	0.3232279717487097	0.0194733797613619	0.0194733797613619	FLI1	FALSE	FLI1_direct_+/+	FLI1_direct_+/+_(602g)	FLI1_direct_+/+_(3392r)	3.140668087082764	1	0.3170786434231664	4187
chr6:32589579-32590079	HLA-DRA	0.0893393189866153	0.3115097033084882	0.0278300647513029	0.0278300647513029	FLI1	FALSE	FLI1_direct_+/+	FLI1_direct_+/+_(602g)	FLI1_direct_+/+_(3392r)	1.7275873753227489	1	0.3459828364879585	8812
chr9:99086128-99086628	TGFBR1	0.0247709338833298	0.3019347685560298	0.0074792061889799	0.0074792061889799	FLI1	FALSE	FLI1_direct_+/+	FLI1_direct_+/+_(602g)	FLI1_direct_+/+_(3392r)	1.2829163262882917	1	0.3106105930755646	45788
chr6:33161432-33161932	HLA-DPB1	0.0061759007146047	0.1117070959289233	6.898919335738e-4	6.898919335738e-4	FLI1	FALSE	FLI1_direct_+/+	FLI1_direct_+/+_(602g)	FLI1_direct_+/+_(3392r)	1.8536460540717696	1	0.1938658839947154	50338
chr1:15152877-15153377	TMEM51	0.0491969716337991	0.1781737853890037	0.0087656106656694	0.0087656106656694	FLI1	FALSE	FLI1_direct_+/+	FLI1_direct_+/+_(602g)	FLI1_direct_+/+_(3392r)	1.6102985907403615	1	0.13566593673398	7864
chr15:85582601-85583101	AKAP13	1.03696774942e-4	0.3823480731817301	3.96482620942642e-5	3.96482620942642e-5	FLI1	FALSE	FLI1_direct_+/+	FLI1_direct_+/+_(602g)	FLI1_direct_+/+_(3392r)	2.498984108048816	1	0.4330075964715825	9304
chr2:197431597-197432097	ANKRD44	4.6206770116667205e-5	0.3027378755926118	1.398853942311601e-5	1.398853942311601e-5	FLI1	FALSE	FLI1_direct_+/+	FLI1_direct_+/+_(602g)	FLI1_direct_+/+_(3392r)	6.927176688088216	1	0.4149234478053125	27577
chr17:8965682-8966182	PIK3R6	0.0438881465473663	0.1444346110362273	0.0063389673756697	0.0063389673756697	FLI1	FALSE	FLI1_direct_+/+	FLI1_direct_+/+_(602g)	FLI1_direct_+/+_(3392r)	1.5506526846650663	1	0.1503143058288068	4959
chr17:1090806-1091306	ABR	0.0029331139095884	0.5035760346732512	0.0014770458718355	0.0014770458718355	FLI1	FALSE	FLI1_direct_+/+	FLI1_direct_+/+_(602g)	FLI1_direct_+/+_(3392r)	1.4898576152251597	1	0.377627184511892	35002
chr15:58458005-58458505	LIPC	0.0025551200347288	0.2042498289178079	5.218828299578e-4	5.218828299578e-4	FLI1	FALSE	FLI1_direct_+/+	FLI1_direct_+/+_(602g)	FLI1_direct_+/+_(3392r)	1.658055507820711	1	0.1962986525775531	3028
chr6:20403276-20403776	CDKAL1	0.0528241808815025	0.0636902474278642	0.0033643851505171	0.0033643851505171	FLI1	FALSE	FLI1_direct_+/+	FLI1_direct_+/+_(602g)	FLI1_direct_+/+_(3392r)	2.586795018318186	1	0.0741384800465671	26018
chr16:88778546-88779046	CYBA	0.0052604500034241	0.3260328750097579	0.0017150796384614	0.0017150796384614	FLI1	FALSE	FLI1_direct_+/+	FLI1_direct_+/+_(602g)	FLI1_direct_+/+_(3392r)	2.498586743773883	1	0.3592329194919202	21233
chr1:39934293-39934793	PPT1	0.022668360616008	0.0687764820213243	0.0015590500963597	0.0015590500963597	FLI1	FALSE	FLI1_direct_+/+	FLI1_direct_+/+_(602g)	FLI1_direct_+/+_(3392r)	1.5313326201761377	1	0.1033114447746734	36172
chr7:36736205-36736705	ELMO1	2.675119954167e-4	0.3457670073453359	9.249682208424576e-5	9.249682208424576e-5	FLI1	FALSE	FLI1_direct_+/+	FLI1_direct_+/+_(602g)	FLI1_direct_+/+_(3392r)	3.1273113662699115	1	0.2623231985643372	21880
chr16:88687296-88687796	CYBA	3.135431227395e-4	0.2160238888679174	6.773280470197984e-5	6.773280470197984e-5	FLI1	FALSE	FLI1_direct_+/+	FLI1_direct_+/+_(602g)	FLI1_direct_+/+_(3392r)	2.498586743773883	1	0.3592329194919202	46041
chr16:84568349-84568849	COTL1	0.0229434139285667	0.2604179068013484	0.0059748758301542	0.0059748758301542	FLI1	FALSE	FLI1_direct_+/+	FLI1_direct_+/+_(602g)	FLI1_direct_+/+_(3392r)	1.6810919396457231	1	0.2425097427430725	46663
chrX:1334029-1334529	CSF2RA	0.0465048850416293	0.6453913630139132	0.0300138511438225	0.0300138511438225	FLI1	FALSE	FLI1_direct_+/+	FLI1_direct_+/+_(602g)	FLI1_direct_+/+_(3392r)	1.9076550384794373	1	0.4843970074674654	18745
chr14:68734203-68734703	ZFP36L1	0.005331841608387	0.4255221137478631	0.0022688165113696	0.0022688165113696	FLI1	FALSE	FLI1_direct_+/+	FLI1_direct_+/+_(602g)	FLI1_direct_+/+_(3392r)	4.077027294187305	1	0.3428938916572089	14936
chr22:44182969-44183469	PARVB	0.0421437641042901	0.1497735412927337	0.0063120207933051	0.0063120207933051	FLI1	FALSE	FLI1_direct_+/+	FLI1_direct_+/+_(602g)	FLI1_direct_+/+_(3392r)	1.993081270436046	1	0.1259428624018084	31098
chr15:83107170-83107670	BTBD1	0.0595994234789375	0.1261919791539812	0.0075209692052433	0.0075209692052433	FLI1	FALSE	FLI1_direct_+/+	FLI1_direct_+/+_(602g)	FLI1_direct_+/+_(3392r)	1.6914314710301774	1	0.0903786385317566	33585
chr14:20503967-20504467	TEP1	0.0332029197172439	0.1178888391810087	0.0039142536628861	0.0039142536628861	FLI1	FALSE	FLI1_direct_+/+	FLI1_direct_+/+_(602g)	FLI1_direct_+/+_(3392r)	1.2900624853831564	1	0.116131327460351	25025
chr13:40981287-40981787	ELF1	0.0253996992793527	0.2641949093409791	0.0067104712483967	0.0067104712483967	FLI1	FALSE	FLI1_direct_+/+	FLI1_direct_+/+_(602g)	FLI1_direct_+/+_(3392r)	1.2220186604099896	1	0.2057753253076303	51280
chr19:6863452-6863952	C3	8.847303362309e-4	0.4448177046165461	3.935437173668e-4	3.935437173668e-4	FLI1	FALSE	FLI1_direct_+/+	FLI1_direct_+/+_(602g)	FLI1_direct_+/+_(3392r)	5.768391937926211	1	0.5315586558978292	23601
chr16:68005744-68006244	NFATC3	0.0127563529726754	0.0664053502617855	8.470900872134e-4	8.470900872134e-4	FLI1	FALSE	FLI1_direct_+/+	FLI1_direct_+/+_(602g)	FLI1_direct_+/+_(3392r)	4.455966920983674	1	0.108517181409726	16713
chrX:153905258-153905758	ARHGAP4	0.0251810290314009	0.1896481099785671	0.0047755345631206	0.0047755345631206	FLI1	FALSE	FLI1_direct_+/+	FLI1_direct_+/+_(602g)	FLI1_direct_+/+_(3392r)	1.2096579990374388	1	0.1930144720528514	35191
chr15:99438543-99439043	MEF2A	5.055529820001e-4	0.4242489361001606	2.144803147558e-4	2.144803147558e-4	FLI1	FALSE	FLI1_direct_+/+	FLI1_direct_+/+_(602g)	FLI1_direct_+/+_(3392r)	11.969089163945144	1	0.4672708393744077	9942
chr1:214362374-214362874	PTPN14	0.0593463141578395	0.2177024036840581	0.0129198352419509	0.0129198352419509	FLI1	FALSE	FLI1_direct_+/+	FLI1_direct_+/+_(602g)	FLI1_direct_+/+_(3392r)	3.863094683076222	1	0.2065526279636977	1210
chr6:31729403-31729903	AIF1	0.0066069309664935	0.125331577206447	8.280570785247e-4	8.280570785247e-4	FLI1	FALSE	FLI1_direct_+/+	FLI1_direct_+/+_(602g)	FLI1_direct_+/+_(3392r)	3.396451821901577	1	0.1868378485842105	36102
chr17:27529126-27529626	LGALS9	0.0349740474988345	0.1679027105412051	0.0058722373736511	0.0058722373736511	FLI1	FALSE	FLI1_direct_+/+	FLI1_direct_+/+_(602g)	FLI1_direct_+/+_(3392r)	1.394740000476013	1	0.1903234298318098	14625
chr6:159039176-159039676	TAGAP	0.0584438937520032	0.1595782548471588	0.0093263745714174	0.0093263745714174	FLI1	FALSE	FLI1_direct_+/+	FLI1_direct_+/+_(602g)	FLI1_direct_+/+_(3392r)	2.927634405316037	1	0.170898024945656	16689
chr21:35222432-35222932	RUNX1	0.0895525359161833	0.723592086787381	0.064799506340693	0.064799506340693	FLI1	FALSE	FLI1_direct_+/+	FLI1_direct_+/+_(602g)	FLI1_direct_+/+_(3392r)	4.963516337218233	1	0.487075403067976	586
chr6:31547305-31547805	LST1	0.0078502545662978	0.1323106411671709	0.0010386722149923	0.0010386722149923	FLI1	FALSE	FLI1_direct_+/+	FLI1_direct_+/+_(602g)	FLI1_direct_+/+_(3392r)	1.9787512242416008	1	0.1906701165106641	19331
chr21:46457967-46458467	DIP2A	0.0296631645746632	0.17394368945511	0.005159720287031	0.005159720287031	FLI1	FALSE	FLI1_direct_+/+	FLI1_direct_+/+_(602g)	FLI1_direct_+/+_(3392r)	1.321886913721051	1	0.1969512850261704	24893
chr6:154264790-154265290	IPCEF1	0.0019497433041929	0.6010580821690535	0.0011719089711401	0.0011719089711401	FLI1	FALSE	FLI1_direct_+/+	FLI1_direct_+/+_(602g)	FLI1_direct_+/+_(3392r)	3.945401635076452	1	0.4788608612406222	43869
chr3:39208392-39208892	CX3CR1	0.011044524579276	0.4144849689584204	0.0045777894274017	0.0045777894274017	FLI1	FALSE	FLI1_direct_+/+	FLI1_direct_+/+_(602g)	FLI1_direct_+/+_(3392r)	2.803112619026391	1	0.4775088473973166	34081
chr5:151092682-151093182	CCDC69	0.0292853518352786	0.0625999577930891	0.0018332617888442	0.0018332617888442	FLI1	FALSE	FLI1_direct_+/+	FLI1_direct_+/+_(602g)	FLI1_direct_+/+_(3392r)	1.4556732579202627	1	0.1072101333446023	42932
chr20:1467602-1468102	SIRPB2	0.0693404856196554	0.1800122969624787	0.0124821400888879	0.0124821400888879	FLI1	FALSE	FLI1_direct_+/+	FLI1_direct_+/+_(602g)	FLI1_direct_+/+_(3392r)	1.2694682688054435	1	0.1970622633851836	12885
chr7:112103179-112103679	DOCK4	2.069487415109e-4	0.485632468803398	1.005010282557e-4	1.005010282557e-4	FLI1	FALSE	FLI1_direct_+/+	FLI1_direct_+/+_(602g)	FLI1_direct_+/+_(3392r)	5.640800895298112	1	0.3777095609999837	19598
chrX:65720499-65720999	MSN	0.0244267441957739	0.2748072045885363	0.0067126452896398	0.0067126452896398	FLI1	FALSE	FLI1_direct_+/+	FLI1_direct_+/+_(602g)	FLI1_direct_+/+_(3392r)	2.5797480404713538	1	0.2544365760583871	4023
chr9:127853714-127854214	ENG	0.0060494489737417	0.2029760360618764	0.0012278931730486	0.0012278931730486	FLI1	FALSE	FLI1_direct_+/+	FLI1_direct_+/+_(602g)	FLI1_direct_+/+_(3392r)	3.541746105384924	1	0.2203487283825191	24413
chr5:14582610-14583110	OTULINL	0.0253711382002368	0.3393464210678998	0.0086096049466694	0.0086096049466694	FLI1	FALSE	FLI1_direct_+/+	FLI1_direct_+/+_(602g)	FLI1_direct_+/+_(3392r)	1.5506269370539705	1	0.3409403567074786	35901
chr7:6424092-6424592	DAGLB	0.0573181228682068	0.2377754706559204	0.0136288436421017	0.0136288436421017	FLI1	FALSE	FLI1_direct_+/+	FLI1_direct_+/+_(602g)	FLI1_direct_+/+_(3392r)	1.2441369633722057	1	0.292914859711202	38221
chr11:9639206-9639706	SWAP70	0.0414761718187018	0.2407598538642598	0.0099857970659195	0.0099857970659195	FLI1	FALSE	FLI1_direct_+/+	FLI1_direct_+/+_(602g)	FLI1_direct_+/+_(3392r)	2.4606018424067737	1	0.2315513953228132	4273
chr4:183399015-183399515	WWC2	0.013447862946234	0.070214280933751	9.442320268654e-4	9.442320268654e-4	FLI1	FALSE	FLI1_direct_+/+	FLI1_direct_+/+_(602g)	FLI1_direct_+/+_(3392r)	2.23500010545627	1	0.1131711309595091	25037
chr19:54298615-54299115	LAIR1	0.0030421417319273	0.2866243615296214	8.719519315963e-4	8.719519315963e-4	FLI1	FALSE	FLI1_direct_+/+	FLI1_direct_+/+_(602g)	FLI1_direct_+/+_(3392r)	1.8400014804363525	1	0.2467208803081138	59482
chr12:104478317-104478817	CHST11	1.846683614652e-4	0.4719935459366267	8.716227475028969e-5	8.716227475028969e-5	FLI1	FALSE	FLI1_direct_+/+	FLI1_direct_+/+_(602g)	FLI1_direct_+/+_(3392r)	2.405442289923017	1	0.3505738100124056	49974
chr17:1005407-1005907	ABR	4.737654896161e-4	0.4199384603710414	1.989523502863e-4	1.989523502863e-4	FLI1	FALSE	FLI1_direct_+/+	FLI1_direct_+/+_(602g)	FLI1_direct_+/+_(3392r)	1.4898576152251597	1	0.377627184511892	64924
chr3:190108738-190109238	P3H2	0.0262812479870527	0.1907984802892841	0.0050144221760354	0.0050144221760354	FLI1	FALSE	FLI1_direct_+/+	FLI1_direct_+/+_(602g)	FLI1_direct_+/+_(3392r)	1.3125551599677392	1	0.2133299698660944	18284
chr5:151214067-151214567	CCDC69	0.0284739075396116	0.0735809606319696	0.0020951374697105	0.0020951374697105	FLI1	FALSE	FLI1_direct_+/+	FLI1_direct_+/+_(602g)	FLI1_direct_+/+_(3392r)	1.4556732579202627	1	0.1072101333446023	41248
chr2:230457299-230457799	SP100	0.0227839250533772	0.6179407245719049	0.0140791151560759	0.0140791151560759	FLI1	FALSE	FLI1_direct_+/+	FLI1_direct_+/+_(602g)	FLI1_direct_+/+_(3392r)	2.842199514497037	1	0.4739016517032428	9782
chr1:42833941-42834441	ERMAP	0.0366394321914045	0.1381209049159522	0.0050606715298834	0.0050606715298834	FLI1	FALSE	FLI1_direct_+/+	FLI1_direct_+/+_(602g)	FLI1_direct_+/+_(3392r)	1.6591360485368665	1	0.1572983181558099	25403
chr17:45410337-45410837	MAP3K14	0.0083251694521637	0.1189988676040993	9.906857374197e-4	9.906857374197e-4	FLI1	FALSE	FLI1_direct_+/+	FLI1_direct_+/+_(602g)	FLI1_direct_+/+_(3392r)	1.368581152369476	1	0.1550038704337725	17846
chr11:72221533-72222033	FOLR2	0.0292775357756979	0.1652321153503819	0.004837589168465	0.004837589168465	FLI1	FALSE	FLI1_direct_+/+	FLI1_direct_+/+_(602g)	FLI1_direct_+/+_(3392r)	2.155456531997353	1	0.1728489640753317	9176
chr2:64261537-64262037	PELI1	0.0615586467267463	0.3378686582259747	0.0207987373717725	0.0207987373717725	FLI1	FALSE	FLI1_direct_+/+	FLI1_direct_+/+_(602g)	FLI1_direct_+/+_(3392r)	1.7726070078886424	1	0.3271369258582143	26722
chr3:122890052-122890552	HSPBAP1	0.0688709349174862	0.1207354184548384	0.0083151611466386	0.0083151611466386	FLI1	FALSE	FLI1_direct_+/+	FLI1_direct_+/+_(602g)	FLI1_direct_+/+_(3392r)	2.9587095163734323	1	0.1606103066552561	10571
chr7:6385273-6385773	RAC1	0.0016004532976495	0.0910730512563138	1.457581652101e-4	1.457581652101e-4	FLI1	FALSE	FLI1_direct_+/+	FLI1_direct_+/+_(602g)	FLI1_direct_+/+_(3392r)	2.987527345301898	1	0.1393854948186256	30789
chr14:22815663-22816163	SLC7A7	0.0592862028891851	0.2312795041044639	0.0137116836044473	0.0137116836044473	FLI1	FALSE	FLI1_direct_+/+	FLI1_direct_+/+_(602g)	FLI1_direct_+/+_(3392r)	2.1956209899217134	1	0.2101057329699946	24463
chr7:150787589-150788089	GIMAP1	0.0758126626581323	0.1358907255702323	0.0103022377360248	0.0103022377360248	FLI1	FALSE	FLI1_direct_+/+	FLI1_direct_+/+_(602g)	FLI1_direct_+/+_(3392r)	2.317491306000956	1	0.1753120750440473	5409
chr19:933316-933816	ARID3A	0.0286313470480299	0.1741333437309212	0.0049856721969938	0.0049856721969938	FLI1	FALSE	FLI1_direct_+/+	FLI1_direct_+/+_(602g)	FLI1_direct_+/+_(3392r)	1.5710445387930074	1	0.2293727239503544	16572
chr17:45430877-45431377	MAP3K14	0.0010257284717335	0.0782502048771643	8.026346306149431e-5	8.026346306149431e-5	FLI1	FALSE	FLI1_direct_+/+	FLI1_direct_+/+_(602g)	FLI1_direct_+/+_(3392r)	1.368581152369476	1	0.1550038704337725	40958
chr9:132372656-132373156	SETX	0.0421978228676772	0.1043119910110101	0.0044017389196573	0.0044017389196573	FLI1	FALSE	FLI1_direct_+/+	FLI1_direct_+/+_(602g)	FLI1_direct_+/+_(3392r)	3.213740242477404	1	0.1507812648735976	1085
chr9:4939045-4939545	JAK2	0.0716879023402376	0.2467996774321358	0.0176925511733571	0.0176925511733571	FLI1	FALSE	FLI1_direct_+/+	FLI1_direct_+/+_(602g)	FLI1_direct_+/+_(3392r)	3.3677213422229757	1	0.247932120250523	1715
chr4:112231410-112231910	ALPK1	0.0165218190629185	0.1418480614036726	0.0023435880049372	0.0023435880049372	FLI1	FALSE	FLI1_direct_+/+	FLI1_direct_+/+_(602g)	FLI1_direct_+/+_(3392r)	3.882132322121084	1	0.3586407761760282	8555
chr15:66692827-66693327	SMAD6	0.0515579775382288	0.2042552345132119	0.0105309867930978	0.0105309867930978	FLI1	FALSE	FLI1_direct_+/+	FLI1_direct_+/+_(602g)	FLI1_direct_+/+_(3392r)	3.615202187409984	1	0.1849275029557274	2141
chr4:37892522-37893022	TBC1D1	0.0013074468443755	0.3375231214491942	4.412935400425e-4	4.412935400425e-4	FLI1	FALSE	FLI1_direct_+/+	FLI1_direct_+/+_(602g)	FLI1_direct_+/+_(3392r)	1.639133487815741	1	0.2766683943505212	44279
chr16:55509434-55509934	LPCAT2	0.033906642009751	0.4470587093841974	0.0151582596164313	0.0151582596164313	FLI1	FALSE	FLI1_direct_+/+	FLI1_direct_+/+_(602g)	FLI1_direct_+/+_(3392r)	1.6820648711399468	1	0.4680723724521292	41717
chr10:13658225-13658725	FRMD4A	7.136932794684364e-6	0.5102990734353087	3.641970192297499e-6	3.641970192297499e-6	FLI1	FALSE	FLI1_direct_+/+	FLI1_direct_+/+_(602g)	FLI1_direct_+/+_(3392r)	4.368321232149559	1	0.379640722878216	39383
chr13:48571499-48571999	RB1	0.0136915681410445	0.2498858109898719	0.003421328608648	0.003421328608648	FLI1	FALSE	FLI1_direct_+/+	FLI1_direct_+/+_(602g)	FLI1_direct_+/+_(3392r)	1.9085702926564536	1	0.2258910617027612	48935
chr12:108616831-108617331	TMEM119	0.0593826930353289	0.2081802963751777	0.0123623066356509	0.0123623066356509	FLI1	FALSE	FLI1_direct_+/+	FLI1_direct_+/+_(602g)	FLI1_direct_+/+_(3392r)	1.6488856892714503	1	0.2013928100401816	20308
chr17:64456193-64456693	PECAM1	0.0146958051389712	0.1910411731359919	0.002807503853927	0.002807503853927	FLI1	FALSE	FLI1_direct_+/+	FLI1_direct_+/+_(602g)	FLI1_direct_+/+_(3392r)	2.894874732323905	1	0.2206362588022305	2271
chr15:78936973-78937473	CTSH	0.0422702670560054	0.1905000842724503	0.008052489436388	0.008052489436388	FLI1	FALSE	FLI1_direct_+/+	FLI1_direct_+/+_(602g)	FLI1_direct_+/+_(3392r)	1.314748258216818	1	0.1512902341323268	22885
chr9:114372967-114373467	AKNA	0.0624035381696492	0.1521606561662684	0.0094953633149906	0.0094953633149906	FLI1	FALSE	FLI1_direct_+/+	FLI1_direct_+/+_(602g)	FLI1_direct_+/+_(3392r)	1.8727325293648176	1	0.1586662795482912	1143
chr15:58583514-58584014	LIPC	0.0051523754053203	0.1882325652965464	9.698448399142e-4	9.698448399142e-4	FLI1	FALSE	FLI1_direct_+/+	FLI1_direct_+/+_(602g)	FLI1_direct_+/+_(3392r)	1.658055507820711	1	0.1962986525775531	55046
chr9:127802736-127803236	ENG	0.0055804419515161	0.0927261553563037	5.174529273531e-4	5.174529273531e-4	FLI1	FALSE	FLI1_direct_+/+	FLI1_direct_+/+_(602g)	FLI1_direct_+/+_(3392r)	3.541746105384924	1	0.2203487283825191	24041
chr9:131256332-131256832	FAM78A	0.058336409303261	0.1666107099669095	0.0097194705709365	0.0097194705709365	FLI1	FALSE	FLI1_direct_+/+	FLI1_direct_+/+_(602g)	FLI1_direct_+/+_(3392r)	1.5649165583429037	1	0.1793125026076545	5287
chr6:18387115-18387615	RNF144B	0.0836191428256935	0.238964139378018	0.0199819765008694	0.0199819765008694	FLI1	FALSE	FLI1_direct_+/+	FLI1_direct_+/+_(602g)	FLI1_direct_+/+_(3392r)	4.416452348792065	1	0.212221747547184	3469
chr6:34955380-34955880	ANKS1A	0.0701958679431025	0.2822084542206552	0.0198098673849002	0.0198098673849002	FLI1	FALSE	FLI1_direct_+/+	FLI1_direct_+/+_(602g)	FLI1_direct_+/+_(3392r)	2.437540336269205	1	0.2619470381004377	11643
chr12:6327597-6328097	TNFRSF1A	0.0058437294854578	0.1885906094516499	0.001102072505133	0.001102072505133	FLI1	FALSE	FLI1_direct_+/+	FLI1_direct_+/+_(602g)	FLI1_direct_+/+_(3392r)	1.475381263387776	1	0.1637765854094182	40513
chr8:132517403-132517903	KCNQ3	1.008229494256e-4	0.4817432926248187	4.857077962843416e-5	4.857077962843416e-5	FLI1	FALSE	FLI1_direct_+/+	FLI1_direct_+/+_(602g)	FLI1_direct_+/+_(3392r)	2.67274510719852	1	0.3611159826112237	35861
chr1:222814776-222815276	DISP1	0.0030127852583778	0.2170040762024053	6.537866817905e-4	6.537866817905e-4	FLI1	FALSE	FLI1_direct_+/+	FLI1_direct_+/+_(602g)	FLI1_direct_+/+_(3392r)	2.3498888668290148	1	0.2671455810735457	7039
chr10:71727490-71727990	VSIR	2.217880868924e-4	0.3659115989769508	8.115483350885668e-5	8.115483350885668e-5	FLI1	FALSE	FLI1_direct_+/+	FLI1_direct_+/+_(602g)	FLI1_direct_+/+_(3392r)	4.475920597810156	1	0.4154932935739907	39684
chr20:24389641-24390141	SYNDIG1	0.0863111539785591	0.4155677671984559	0.0358681335431919	0.0358681335431919	FLI1	FALSE	FLI1_direct_+/+	FLI1_direct_+/+_(602g)	FLI1_direct_+/+_(3392r)	3.85293641571225	1	0.3972161775765188	2405
chr19:49473974-49474474	CD37	0.0312075114551519	0.14426360702693	0.0045021081688544	0.0045021081688544	FLI1	FALSE	FLI1_direct_+/+	FLI1_direct_+/+_(602g)	FLI1_direct_+/+_(3392r)	2.546207411605618	1	0.2116820677395421	5175
chr11:75195174-75195674	SLCO2B1	0.0623448787648144	0.5355575841779284	0.0333892726571498	0.0333892726571498	FLI1	FALSE	FLI1_direct_+/+	FLI1_direct_+/+_(602g)	FLI1_direct_+/+_(3392r)	7.792005096318501	1	0.5551880478997913	2708
chr6:32944248-32944748	HLA-DPB1	0.0283317335294266	0.2281056552297995	0.0064626286405259	0.0064626286405259	FLI1	FALSE	FLI1_direct_+/+	FLI1_direct_+/+_(602g)	FLI1_direct_+/+_(3392r)	1.8536460540717696	1	0.1938658839947154	35164
chr12:47216253-47216753	PCED1B	0.052966862311061	0.2098452303838851	0.0111148434243761	0.0111148434243761	FLI1	FALSE	FLI1_direct_+/+	FLI1_direct_+/+_(602g)	FLI1_direct_+/+_(3392r)	3.507286617381217	1	0.2244191880819231	2023
chr3:122056037-122056537	CD86	0.0169729756902812	0.5727578198435568	0.0097214045526231	0.0097214045526231	FLI1	FALSE	FLI1_direct_+/+	FLI1_direct_+/+_(602g)	FLI1_direct_+/+_(3392r)	2.434616526414973	1	0.4243109912821859	38237
chr7:50342539-50343039	IKZF1	0.020331252410257	0.6867228083887904	0.0139619347532331	0.0139619347532331	FLI1	FALSE	FLI1_direct_+/+	FLI1_direct_+/+_(602g)	FLI1_direct_+/+_(3392r)	3.578723530491194	1	0.4811400084647695	3733
chr13:28394377-28394877	PAN3	0.0396720853492397	0.1472974421595464	0.0058435966970782	0.0058435966970782	FLI1	FALSE	FLI1_direct_+/+	FLI1_direct_+/+_(602g)	FLI1_direct_+/+_(3392r)	2.407455729612636	1	0.1327834543630108	22722
chr12:6771028-6771528	CD4	0.0333334116646959	0.249371744254091	0.0083124110087648	0.0083124110087648	FLI1	FALSE	FLI1_direct_+/+	FLI1_direct_+/+_(602g)	FLI1_direct_+/+_(3392r)	1.417079952543098	1	0.2761741419162381	2803
chr10:125064573-125065073	CTBP2	0.0601244485789722	0.1718427140356727	0.0103319484237088	0.0103319484237088	FLI1	FALSE	FLI1_direct_+/+	FLI1_direct_+/+_(602g)	FLI1_direct_+/+_(3392r)	2.183999068147636	1	0.1988487812002893	19587
chr21:34946266-34946766	RUNX1	0.0104019968143423	0.7216984618929063	0.0075071051015257	0.0075071051015257	FLI1	FALSE	FLI1_direct_+/+	FLI1_direct_+/+_(602g)	FLI1_direct_+/+_(3392r)	4.963516337218233	1	0.487075403067976	10596
chr15:73996934-73997434	PML	0.0236169216718711	0.0777698423426342	0.0018366842750397	0.0018366842750397	FLI1	FALSE	FLI1_direct_+/+	FLI1_direct_+/+_(602g)	FLI1_direct_+/+_(3392r)	1.555367994630359	1	0.0719117597122988	32351
chr11:72736601-72737101	FCHSD2	0.002949674631703	0.208103692012349	6.138381810925e-4	6.138381810925e-4	FLI1	FALSE	FLI1_direct_+/+	FLI1_direct_+/+_(602g)	FLI1_direct_+/+_(3392r)	1.3428477268478451	1	0.1848096084172409	38802
chr20:44979198-44979698	STK4	0.0658817464228259	0.200271963093869	0.0131942666881518	0.0131942666881518	FLI1	FALSE	FLI1_direct_+/+	FLI1_direct_+/+_(602g)	FLI1_direct_+/+_(3392r)	1.6299230556524726	1	0.2162692483641415	11315
chr19:17556437-17556937	COLGALT1	0.0296747469876053	0.0981185549501881	0.0029116432929362	0.0029116432929362	FLI1	FALSE	FLI1_direct_+/+	FLI1_direct_+/+_(602g)	FLI1_direct_+/+_(3392r)	1.757088807308468	1	0.1553057853564347	13374
chr1:111200044-111200544	DRAM2	0.0886685726165664	0.0865888663530606	0.0076777111840125	0.0076777111840125	FLI1	FALSE	FLI1_direct_+/+	FLI1_direct_+/+_(602g)	FLI1_direct_+/+_(3392r)	2.909820104813826	1	0.1508833400345367	7752
chr19:49458448-49458948	FCGRT	0.0096179031841314	0.2594115352616959	0.0024949950309939	0.0024949950309939	FLI1	FALSE	FLI1_direct_+/+	FLI1_direct_+/+_(602g)	FLI1_direct_+/+_(3392r)	2.365208944093472	1	0.2554551998502491	47124
chrX:154002128-154002628	ARHGAP4	0.0179007242719567	0.1813970709481857	0.003247138950784	0.003247138950784	FLI1	FALSE	FLI1_direct_+/+	FLI1_direct_+/+_(602g)	FLI1_direct_+/+_(3392r)	1.2096579990374388	1	0.1930144720528514	35386
chr2:230225451-230225951	SP140L	0.058992387362958	0.2228580622135787	0.0131469291330616	0.0131469291330616	FLI1	FALSE	FLI1_direct_+/+	FLI1_direct_+/+_(602g)	FLI1_direct_+/+_(3392r)	2.889805866587457	1	0.2122785050699192	4195
chr2:161160785-161161285	TANK	0.0869295073259188	0.108024290136798	0.0093904983208239	0.0093904983208239	FLI1	FALSE	FLI1_direct_+/+	FLI1_direct_+/+_(602g)	FLI1_direct_+/+_(3392r)	2.0542545792192337	1	0.1191215834183716	10976
chr19:48249512-48250012	CARD8	0.0917997878491332	0.2440035568565751	0.0223994747538675	0.0223994747538675	FLI1	FALSE	FLI1_direct_+/+	FLI1_direct_+/+_(602g)	FLI1_direct_+/+_(3392r)	4.433713047684548	1	0.2422821062694564	147
chr11:73157473-73157973	FCHSD2	0.0127292402774143	0.2384920500602791	0.0030358226094704	0.0030358226094704	FLI1	FALSE	FLI1_direct_+/+	FLI1_direct_+/+_(602g)	FLI1_direct_+/+_(3392r)	1.3428477268478451	1	0.1848096084172409	58335
chr8:42265631-42266131	PLAT	0.0317046653585969	0.2266598783281667	0.0071861755926148	0.0071861755926148	FLI1	FALSE	FLI1_direct_+/+	FLI1_direct_+/+_(602g)	FLI1_direct_+/+_(3392r)	1.8518037158932148	1	0.1804921710953949	14890
chr19:8513779-8514279	PRAM1	0.0055580270603268	0.0699803214182965	3.889525201332e-4	3.889525201332e-4	FLI1	FALSE	FLI1_direct_+/+	FLI1_direct_+/+_(602g)	FLI1_direct_+/+_(3392r)	2.3100941674362567	1	0.2175187921516036	15217
chr1:15247019-15247519	TMEM51	0.0095905677498193	0.1492115384204416	0.001431023368276	0.001431023368276	FLI1	FALSE	FLI1_direct_+/+	FLI1_direct_+/+_(602g)	FLI1_direct_+/+_(3392r)	1.6102985907403615	1	0.13566593673398	23598
chr7:74226544-74227044	LAT2	0.0700054355582674	0.2737317388328376	0.0191627096031146	0.0191627096031146	FLI1	FALSE	FLI1_direct_+/+	FLI1_direct_+/+_(602g)	FLI1_direct_+/+_(3392r)	1.4001795164727195	1	0.2277937676427272	4496
chr3:50341089-50341589	RASSF1	0.0298394967635264	0.0631732565496566	0.0018850581843549	0.0018850581843549	FLI1	FALSE	FLI1_direct_+/+	FLI1_direct_+/+_(602g)	FLI1_direct_+/+_(3392r)	3.519883075696354	1	0.1014882424557369	7360
chr17:62652604-62653104	MRC2	0.0571066005319752	0.2525359852004746	0.0144214716267923	0.0144214716267923	FLI1	FALSE	FLI1_direct_+/+	FLI1_direct_+/+_(602g)	FLI1_direct_+/+_(3392r)	1.4083267208224202	1	0.2617358073183989	38799
chr22:29315883-29316383	AP1B1	0.0015061097285495	0.2420243706562809	3.645152591914e-4	3.645152591914e-4	FLI1	FALSE	FLI1_direct_+/+	FLI1_direct_+/+_(602g)	FLI1_direct_+/+_(3392r)	1.3947189971472926	1	0.2683157309966497	50683
chr14:69652845-69653345	SUSD6	0.0455931542143706	0.408645564466476	0.0186314402397385	0.0186314402397385	FLI1	FALSE	FLI1_direct_+/+	FLI1_direct_+/+_(602g)	FLI1_direct_+/+_(3392r)	1.7494853544807722	1	0.3657874561144265	2882
chr14:92659709-92660209	RIN3	0.0227901267950331	0.4467185652432497	0.0101807727435889	0.0101807727435889	FLI1	FALSE	FLI1_direct_+/+	FLI1_direct_+/+_(602g)	FLI1_direct_+/+_(3392r)	1.539189308689849	1	0.4342031039272386	15156
chr1:186848745-186849245	PLA2G4A	0.1118934421965017	0.4608796761899822	0.0515694134073062	0.0515694134073062	FLI1	FALSE	FLI1_direct_+/+	FLI1_direct_+/+_(602g)	FLI1_direct_+/+_(3392r)	1.9933911902496035	1	0.3771816507737434	2904
chr11:128908478-128908978	FLI1	0.0010817927844971	0.4491927775582178	4.859335056107e-4	4.859335056107e-4	FLI1	FALSE	FLI1_direct_+/+	FLI1_direct_+/+_(602g)	FLI1_direct_+/+_(3392r)	12.607740818470184	1	1	9549
chr9:97561632-97562132	TDRD7	0.0340583416188772	0.0533553225255528	0.0018171938017606	0.0018171938017606	FLI1	FALSE	FLI1_direct_+/+	FLI1_direct_+/+_(602g)	FLI1_direct_+/+_(3392r)	2.158431983571991	1	0.1084941532199673	37208
chr13:48161756-48162256	ITM2B	0.0295894077401057	0.2546344274701223	0.0075344818990818	0.0075344818990818	FLI1	FALSE	FLI1_direct_+/+	FLI1_direct_+/+_(602g)	FLI1_direct_+/+_(3392r)	2.810837476501576	1	0.2236392643416691	6056
chr4:48269727-48270227	TEC	0.1016224550520224	0.1037409364121442	0.0105424086475978	0.0105424086475978	FLI1	FALSE	FLI1_direct_+/+	FLI1_direct_+/+_(602g)	FLI1_direct_+/+_(3392r)	1.950150759653356	1	0.1266498674922547	7651
chr16:88634993-88635493	CYBA	0.0350364780607244	0.3221530789867122	0.0112871092841127	0.0112871092841127	FLI1	FALSE	FLI1_direct_+/+	FLI1_direct_+/+_(602g)	FLI1_direct_+/+_(3392r)	2.498586743773883	1	0.3592329194919202	24938
chr8:56028625-56029125	LYN	4.308536028367e-4	0.2449032812712039	1.055174610822e-4	1.055174610822e-4	FLI1	FALSE	FLI1_direct_+/+	FLI1_direct_+/+_(602g)	FLI1_direct_+/+_(3392r)	1.7088630951297985	1	0.463228387801924	60464
chr15:40308716-40309216	PLCB2	0.037552467305908	0.170096174950993	0.0063875310487071	0.0063875310487071	FLI1	FALSE	FLI1_direct_+/+	FLI1_direct_+/+_(602g)	FLI1_direct_+/+_(3392r)	1.6574648160477576	1	0.1971855351146607	11120
chr11:60933689-60934189	SLC15A3	0.0217846535174796	0.1179207242612584	0.0025688621205617	0.0025688621205617	FLI1	FALSE	FLI1_direct_+/+	FLI1_direct_+/+_(602g)	FLI1_direct_+/+_(3392r)	1.3352821674494273	1	0.1323048046067559	13467
chr1:114113771-114114271	OLFML3	0.0725408834999905	0.2539999355031913	0.0184253797303421	0.0184253797303421	FLI1	FALSE	FLI1_direct_+/+	FLI1_direct_+/+_(602g)	FLI1_direct_+/+_(3392r)	2.563206960604024	1	0.2092030215185376	7974
chr9:131256834-131257334	FAM78A	0.0282630864907019	0.1853269178937625	0.0052379107094866	0.0052379107094866	FLI1	FALSE	FLI1_direct_+/+	FLI1_direct_+/+_(602g)	FLI1_direct_+/+_(3392r)	1.5649165583429037	1	0.1793125026076545	14599
chr20:24629029-24629529	SYNDIG1	0.0017923810967493	0.4458239399552567	7.990864024541e-4	7.990864024541e-4	FLI1	FALSE	FLI1_direct_+/+	FLI1_direct_+/+_(602g)	FLI1_direct_+/+_(3392r)	3.85293641571225	1	0.3972161775765188	14877
chr10:13659822-13660322	FRMD4A	0.0017671187799029	0.6131447920038037	0.0010834996767496	0.0010834996767496	FLI1	FALSE	FLI1_direct_+/+	FLI1_direct_+/+_(602g)	FLI1_direct_+/+_(3392r)	4.368321232149559	1	0.379640722878216	38166
chr17:1188753-1189253	ABR	1.905344669072e-4	0.4623197568696205	8.808784841582776e-5	8.808784841582776e-5	FLI1	FALSE	FLI1_direct_+/+	FLI1_direct_+/+_(602g)	FLI1_direct_+/+_(3392r)	1.4898576152251597	1	0.377627184511892	40023
chr10:69086097-69086597	SRGN	0.0155253368294571	0.5213692258327639	0.0080944328435669	0.0080944328435669	FLI1	FALSE	FLI1_direct_+/+	FLI1_direct_+/+_(602g)	FLI1_direct_+/+_(3392r)	2.187012916321865	1	0.4075886355465162	16367
chr19:49452455-49452955	RPS11	0.0033084612185799	0.0681208531835348	2.253752009343e-4	2.253752009343e-4	FLI1	FALSE	FLI1_direct_+/+	FLI1_direct_+/+_(602g)	FLI1_direct_+/+_(3392r)	1.2625055581265956	1	0.0937060547219153	23329
chr16:84511208-84511708	COTL1	0.0034143101196398	0.1347428039273165	4.600537189976e-4	4.600537189976e-4	FLI1	FALSE	FLI1_direct_+/+	FLI1_direct_+/+_(602g)	FLI1_direct_+/+_(3392r)	1.6810919396457231	1	0.2425097427430725	38497
chr5:142846374-142846874	ARHGAP26	0.005887934144287	0.5596484684103865	0.0032951733259514	0.0032951733259514	FLI1	FALSE	FLI1_direct_+/+	FLI1_direct_+/+_(602g)	FLI1_direct_+/+_(3392r)	4.718035080996332	1	0.3968755975480937	21979
chr20:47411119-47411619	NCOA3	0.0080283621623334	0.2773548823326013	0.0022267054428574	0.0022267054428574	FLI1	FALSE	FLI1_direct_+/+	FLI1_direct_+/+_(602g)	FLI1_direct_+/+_(3392r)	2.821468816289433	1	0.3141165883043179	4918
chrX:66012056-66012556	VSIG4	0.0234709340483382	0.4195288617686327	0.0098467342459459	0.0098467342459459	FLI1	FALSE	FLI1_direct_+/+	FLI1_direct_+/+_(602g)	FLI1_direct_+/+_(3392r)	1.4503284820483755	1	0.2774101164707418	7742
chr3:146544377-146544877	PLSCR1	0.0994234456990073	0.2847944161042182	0.0283152421649182	0.0283152421649182	FLI1	FALSE	FLI1_direct_+/+	FLI1_direct_+/+_(602g)	FLI1_direct_+/+_(3392r)	1.5024669518523746	1	0.2306485969022185	6386
chr6:33161432-33161932	HLA-DPA1	0.003884540863641	0.1938319268109283	7.529480403753e-4	7.529480403753e-4	FLI1	FALSE	FLI1_direct_+/+	FLI1_direct_+/+_(602g)	FLI1_direct_+/+_(3392r)	2.202556167082329	1	0.2684951619296343	50191
chr22:42769793-42770293	PACSIN2	0.031676348398797	0.2110049314758737	0.006683865723294	0.006683865723294	FLI1	FALSE	FLI1_direct_+/+	FLI1_direct_+/+_(602g)	FLI1_direct_+/+_(3392r)	1.3184372114684684	1	0.1840431090711128	52399
chr10:71888734-71889234	VSIR	0.0246378399250715	0.3604497018367026	0.0088807020548924	0.0088807020548924	FLI1	FALSE	FLI1_direct_+/+	FLI1_direct_+/+_(602g)	FLI1_direct_+/+_(3392r)	4.475920597810156	1	0.4154932935739907	15791
chr5:180135056-180135556	RASGEF1C	0.0384093420275185	0.475615317705829	0.01826807141129	0.01826807141129	FLI1	FALSE	FLI1_direct_+/+	FLI1_direct_+/+_(602g)	FLI1_direct_+/+_(3392r)	1.561916768700812	1	0.4809139220726042	10822
chr22:17084687-17085187	ADA2	0.0216782763886686	0.1055216062082083	0.0022875265443577	0.0022875265443577	FLI1	FALSE	FLI1_direct_+/+	FLI1_direct_+/+_(602g)	FLI1_direct_+/+_(3392r)	2.2907296290816435	1	0.179763674373713	36364
chr21:41420108-41420608	MX1	0.0909629466034282	0.112411053491902	0.010225240656419	0.010225240656419	FLI1	FALSE	FLI1_direct_+/+	FLI1_direct_+/+_(602g)	FLI1_direct_+/+_(3392r)	2.061898747431297	1	0.1463491579889073	11493
chr14:68781376-68781876	ZFP36L1	5.76734325319e-4	0.316448438189659	1.825066764975e-4	1.825066764975e-4	FLI1	FALSE	FLI1_direct_+/+	FLI1_direct_+/+_(602g)	FLI1_direct_+/+_(3392r)	4.077027294187305	1	0.3428938916572089	29282
chr11:118010863-118011363	SMIM35	0.0333135335215715	0.1157969660617066	0.0038576061105929	0.0038576061105929	FLI1	FALSE	FLI1_direct_+/+	FLI1_direct_+/+_(602g)	FLI1_direct_+/+_(3392r)	2.133550009304317	1	0.1693441542933444	7726
chr6:25962478-25962978	TRIM38	0.0776338131704788	0.3755979707409275	0.0291591026877121	0.0291591026877121	FLI1	FALSE	FLI1_direct_+/+	FLI1_direct_+/+_(602g)	FLI1_direct_+/+_(3392r)	1.685284428595878	1	0.2867385556676056	7636
chr16:57039086-57039586	HERPUD1	0.0455891762746837	0.1901419245225773	0.0086684137142673	0.0086684137142673	FLI1	FALSE	FLI1_direct_+/+	FLI1_direct_+/+_(602g)	FLI1_direct_+/+_(3392r)	2.3958176673342653	1	0.2018229908855632	6008
chr6:7108014-7108514	RREB1	0.0484102894654247	0.3713881428017593	0.0179790074970596	0.0179790074970596	FLI1	FALSE	FLI1_direct_+/+	FLI1_direct_+/+_(602g)	FLI1_direct_+/+_(3392r)	2.213390063628361	1	0.3235184113271935	31468
chr1:18042946-18043446	IGSF21	0.0041616138178931	0.2770554181429963	0.001152997656466	0.001152997656466	FLI1	FALSE	FLI1_direct_+/+	FLI1_direct_+/+_(602g)	FLI1_direct_+/+_(3392r)	1.4923802023621369	1	0.2690550557701138	39945
chr1:28172615-28173115	PTAFR	0.0055052817064115	0.2101365649265358	0.0011568609867382	0.0011568609867382	FLI1	FALSE	FLI1_direct_+/+	FLI1_direct_+/+_(602g)	FLI1_direct_+/+_(3392r)	2.0631597884064785	1	0.2354623996916815	24240
chr17:75308953-75309453	GRB2	0.1004000315248247	0.1495795628804278	0.0150177928286644	0.0150177928286644	FLI1	FALSE	FLI1_direct_+/+	FLI1_direct_+/+_(602g)	FLI1_direct_+/+_(3392r)	1.3682353476196012	1	0.1883694226601984	4199
chr18:3062854-3063354	LPIN2	0.0199178328157704	0.1116913600539413	0.0022246498365204	0.0022246498365204	FLI1	FALSE	FLI1_direct_+/+	FLI1_direct_+/+_(602g)	FLI1_direct_+/+_(3392r)	3.166610954319039	1	0.2615185094419421	29326
chr10:11674094-11674594	USP6NL	8.910992272757e-4	0.3851716622055486	3.432261705598e-4	3.432261705598e-4	FLI1	FALSE	FLI1_direct_+/+	FLI1_direct_+/+_(602g)	FLI1_direct_+/+_(3392r)	2.687956972849733	1	0.3674294402855688	45595
chr2:98702746-98703246	MGAT4A	2.92747427179e-4	0.331466903981877	9.70360833357129e-5	9.70360833357129e-5	FLI1	FALSE	FLI1_direct_+/+	FLI1_direct_+/+_(602g)	FLI1_direct_+/+_(3392r)	1.3900779003594754	1	0.3483605947532381	64726
chr18:70290278-70290778	SOCS6	0.005296051061488	0.2971621388724837	0.0015737858610096	0.0015737858610096	FLI1	FALSE	FLI1_direct_+/+	FLI1_direct_+/+_(602g)	FLI1_direct_+/+_(3392r)	1.223801193228372	1	0.3397517749379986	32160
chr17:45312099-45312599	ARHGAP27	0.0165667717446669	0.1409724588009149	0.0023354585472392	0.0023354585472392	FLI1	FALSE	FLI1_direct_+/+	FLI1_direct_+/+_(602g)	FLI1_direct_+/+_(3392r)	1.7047331625575173	1	0.1874436717238556	36708
chr9:127862131-127862631	ENG	0.01934282376084	0.1777340077239041	0.0034378775877112	0.0034378775877112	FLI1	FALSE	FLI1_direct_+/+	FLI1_direct_+/+_(602g)	FLI1_direct_+/+_(3392r)	3.541746105384924	1	0.2203487283825191	29278
chr11:118002691-118003191	IL10RA	0.1178082652347447	0.2846334321013334	0.0335321708636695	0.0335321708636695	FLI1	FALSE	FLI1_direct_+/+	FLI1_direct_+/+_(602g)	FLI1_direct_+/+_(3392r)	1.330506017245848	1	0.2479148691635725	7106
chr19:17721700-17722200	COLGALT1	0.0624913513465078	0.128049729139563	0.0080020006134855	0.0080020006134855	FLI1	FALSE	FLI1_direct_+/+	FLI1_direct_+/+_(602g)	FLI1_direct_+/+_(3392r)	1.757088807308468	1	0.1553057853564347	3432
chr12:112938207-112938707	OAS3	0.0293203503989564	0.0807912128683408	0.0023688266704564	0.0023688266704564	FLI1	FALSE	FLI1_direct_+/+	FLI1_direct_+/+_(602g)	FLI1_direct_+/+_(3392r)	1.8462684011031445	1	0.080043370192633	5097
chr6:36962889-36963389	FGD2	0.0087525482951655	0.3751340663118567	0.0032833790325563	0.0032833790325563	FLI1	FALSE	FLI1_direct_+/+	FLI1_direct_+/+_(602g)	FLI1_direct_+/+_(3392r)	2.254091853378541	1	0.4182684035251685	46202
chr8:56117712-56118212	LYN	0.0132763742092465	0.6244433048931414	0.0082903429882199	0.0082903429882199	FLI1	FALSE	FLI1_direct_+/+	FLI1_direct_+/+_(602g)	FLI1_direct_+/+_(3392r)	1.7088630951297985	1	0.463228387801924	25307
chr3:122577581-122578081	PARP9	0.0465615447522504	0.1102487993052207	0.0051333544027319	0.0051333544027319	FLI1	FALSE	FLI1_direct_+/+	FLI1_direct_+/+_(602g)	FLI1_direct_+/+_(3392r)	1.449834013675109	1	0.106389286887539	3095
chr7:112190228-112190728	DOCK4	2.703679824532e-4	0.4280192130265335	1.157226910772e-4	1.157226910772e-4	FLI1	FALSE	FLI1_direct_+/+	FLI1_direct_+/+_(602g)	FLI1_direct_+/+_(3392r)	5.640800895298112	1	0.3777095609999837	31452
chr7:150483411-150483911	GIMAP8	0.0248423392483571	0.2837451928184507	0.0070488943400864	0.0070488943400864	FLI1	FALSE	FLI1_direct_+/+	FLI1_direct_+/+_(602g)	FLI1_direct_+/+_(3392r)	4.063308232875452	1	0.2583497056196823	6798
chr8:81047778-81048278	PAG1	0.0108640572010934	0.3774999566059903	0.0041011811219777	0.0041011811219777	FLI1	FALSE	FLI1_direct_+/+	FLI1_direct_+/+_(602g)	FLI1_direct_+/+_(3392r)	1.903411385310929	1	0.3780279811048288	11703
chr15:73991197-73991697	PML	0.0303878446390296	0.0552976000946178	0.0016803748805864	0.0016803748805864	FLI1	FALSE	FLI1_direct_+/+	FLI1_direct_+/+_(602g)	FLI1_direct_+/+_(3392r)	1.555367994630359	1	0.0719117597122988	27790
chr19:12884880-12885380	JUNB	0.0213366198654543	0.2390221603778095	0.0050999249754009	0.0050999249754009	FLI1	FALSE	FLI1_direct_+/+	FLI1_direct_+/+_(602g)	FLI1_direct_+/+_(3392r)	1.6682203113653349	1	0.2264007788144727	16032
chr10:13913855-13914355	FRMD4A	6.081566840517e-4	0.108537952578172	6.600808133370863e-5	6.600808133370863e-5	FLI1	FALSE	FLI1_direct_+/+	FLI1_direct_+/+_(602g)	FLI1_direct_+/+_(3392r)	4.368321232149559	1	0.379640722878216	33387
chr20:56411873-56412373	CASS4	0.0493069316395696	0.3062173100232511	0.0150986359721693	0.0150986359721693	FLI1	FALSE	FLI1_direct_+/+	FLI1_direct_+/+_(602g)	FLI1_direct_+/+_(3392r)	2.4567903732305534	1	0.2845469459432814	23673
chr17:8911949-8912449	PIK3R6	0.0467721079203643	0.1865129630365758	0.0087236044356936	0.0087236044356936	FLI1	FALSE	FLI1_direct_+/+	FLI1_direct_+/+_(602g)	FLI1_direct_+/+_(3392r)	1.5506526846650663	1	0.1503143058288068	16160
chr3:32516286-32516786	CMTM6	0.0655014802172918	0.1729725086725276	0.0113299553549489	0.0113299553549489	FLI1	FALSE	FLI1_direct_+/+	FLI1_direct_+/+_(602g)	FLI1_direct_+/+_(3392r)	1.370784841593919	1	0.1723640944835147	1734
chr10:49188172-49188672	TMEM273	0.0410587812008575	0.1454548765584735	0.0059721999512121	0.0059721999512121	FLI1	FALSE	FLI1_direct_+/+	FLI1_direct_+/+_(602g)	FLI1_direct_+/+_(3392r)	1.6821158124306952	1	0.1341164149223416	33005
chr7:30347947-30348447	ZNRF2	0.003776994168716	0.2243268501165208	8.472812047765e-4	8.472812047765e-4	FLI1	FALSE	FLI1_direct_+/+	FLI1_direct_+/+_(602g)	FLI1_direct_+/+_(3392r)	2.2215338037724237	1	0.2391922432468506	35180
chr7:30430624-30431124	NOD1	0.0218167542246875	0.1089378914037319	0.0023766712025109	0.0023766712025109	FLI1	FALSE	FLI1_direct_+/+	FLI1_direct_+/+_(602g)	FLI1_direct_+/+_(3392r)	3.157215271098987	1	0.1517234733419725	8394
chr2:233061777-233062277	INPP5D	0.0021379085318662	0.4928617037653585	0.00105369324151	0.00105369324151	FLI1	FALSE	FLI1_direct_+/+	FLI1_direct_+/+_(602g)	FLI1_direct_+/+_(3392r)	7.365746509641651	1	0.5636539809163619	19162
chr17:4531241-4531741	SPNS2	0.0292417848268672	0.139227865782137	0.0040712712931052	0.0040712712931052	FLI1	FALSE	FLI1_direct_+/+	FLI1_direct_+/+_(602g)	FLI1_direct_+/+_(3392r)	1.5849465200188655	1	0.1149974959019566	732
chr9:131729339-131729839	RAPGEF1	0.0281183930836599	0.3283495379586085	0.0092326613771582	0.0092326613771582	FLI1	FALSE	FLI1_direct_+/+	FLI1_direct_+/+_(602g)	FLI1_direct_+/+_(3392r)	1.580670772284858	1	0.3017498791334073	40686
chr11:72217746-72218246	FOLR2	0.0583170526815826	0.206798246459289	0.0120598642332252	0.0120598642332252	FLI1	FALSE	FLI1_direct_+/+	FLI1_direct_+/+_(602g)	FLI1_direct_+/+_(3392r)	2.155456531997353	1	0.1728489640753317	24264
chr12:10167534-10168034	CLEC9A	0.058309762160551	0.1896344494100375	0.0110575396425463	0.0110575396425463	FLI1	FALSE	FLI1_direct_+/+	FLI1_direct_+/+_(602g)	FLI1_direct_+/+_(3392r)	2.2090832417408226	1	0.1862467783015562	27499
chr1:151909323-151909823	S100A11	0.0436134530564213	0.0580164432078749	0.0025302974223471	0.0025302974223471	FLI1	FALSE	FLI1_direct_+/+	FLI1_direct_+/+_(602g)	FLI1_direct_+/+_(3392r)	1.7135374448244631	1	0.1580598073287079	5146
chr16:73154059-73154559	ZFHX3	0.024688039269891	0.3880623127693187	0.0095804976168136	0.0095804976168136	FLI1	FALSE	FLI1_direct_+/+	FLI1_direct_+/+_(602g)	FLI1_direct_+/+_(3392r)	5.131895590137225	1	0.4112954875532927	2370
chr14:75293983-75294483	FOS	0.0029455843650717	0.1314023091460212	3.870565873548e-4	3.870565873548e-4	FLI1	FALSE	FLI1_direct_+/+	FLI1_direct_+/+_(602g)	FLI1_direct_+/+_(3392r)	2.3535545446914425	1	0.262808780114313	50040
chr13:48436564-48437064	RCBTB2	0.0019225214503542	0.2062305479551224	3.96482652162e-4	3.96482652162e-4	FLI1	FALSE	FLI1_direct_+/+	FLI1_direct_+/+_(602g)	FLI1_direct_+/+_(3392r)	3.995780778312765	1	0.2485553109744485	22981
chr7:139860099-139860599	TBXAS1	0.0107043641640037	0.6819383757911763	0.007299716711878	0.007299716711878	FLI1	FALSE	FLI1_direct_+/+	FLI1_direct_+/+_(602g)	FLI1_direct_+/+_(3392r)	6.6486608726041885	1	0.5815235623511474	9431
chr9:22030025-22030525	CDKN2A	0.0973246302856547	0.1198399736743668	0.0116633811313003	0.0116633811313003	FLI1	FALSE	FLI1_direct_+/+	FLI1_direct_+/+_(602g)	FLI1_direct_+/+_(3392r)	1.2096306222633284	1	0.1201408202437176	907
chr1:28328793-28329293	PTAFR	0.0036482375512794	0.1666970096911857	6.081502904413e-4	6.081502904413e-4	FLI1	FALSE	FLI1_direct_+/+	FLI1_direct_+/+_(602g)	FLI1_direct_+/+_(3392r)	2.0631597884064785	1	0.2354623996916815	6265
chr6:159055912-159056412	TAGAP	0.0202846579268804	0.1899808603428809	0.0038536967647097	0.0038536967647097	FLI1	FALSE	FLI1_direct_+/+	FLI1_direct_+/+_(602g)	FLI1_direct_+/+_(3392r)	2.927634405316037	1	0.170898024945656	8476
chr4:40563964-40564464	RBM47	0.0161107470375701	0.5977275444579508	0.00962983726615	0.00962983726615	FLI1	FALSE	FLI1_direct_+/+	FLI1_direct_+/+_(602g)	FLI1_direct_+/+_(3392r)	1.4452832254973935	1	0.4018619218861212	45010
chr3:152596229-152596729	MBNL1	0.0518546396308705	0.2850170444889826	0.0147794561306319	0.0147794561306319	FLI1	FALSE	FLI1_direct_+/+	FLI1_direct_+/+_(602g)	FLI1_direct_+/+_(3392r)	4.514998108476262	1	0.2581190802467126	10825
chr1:222772966-222773466	BROX	0.0337568475618038	0.0583439041929315	0.0019695062800012	0.0019695062800012	FLI1	FALSE	FLI1_direct_+/+	FLI1_direct_+/+_(602g)	FLI1_direct_+/+_(3392r)	3.0885031668143355	1	0.1090160336911509	10209
chr7:4109670-4110170	SDK1	0.0297909508767136	0.4226004011499857	0.0125896677911386	0.0125896677911386	FLI1	FALSE	FLI1_direct_+/+	FLI1_direct_+/+_(602g)	FLI1_direct_+/+_(3392r)	3.47927258051064	1	0.3779925430110704	15680
chr9:131739040-131739540	RAPGEF1	0.0336275043549327	0.2922645242114749	0.0098281265607137	0.0098281265607137	FLI1	FALSE	FLI1_direct_+/+	FLI1_direct_+/+_(602g)	FLI1_direct_+/+_(3392r)	1.580670772284858	1	0.3017498791334073	41722
chr1:206243249-206243749	SRGAP2	0.0561995617949497	0.6158057322636882	0.0346080123040374	0.0346080123040374	FLI1	FALSE	FLI1_direct_+/+	FLI1_direct_+/+_(602g)	FLI1_direct_+/+_(3392r)	7.964588926656403	1	0.5516422897880967	1325
chr22:44181493-44181993	PARVG	0.0898622529254232	0.2610424139769133	0.0234578594290564	0.0234578594290564	FLI1	FALSE	FLI1_direct_+/+	FLI1_direct_+/+_(602g)	FLI1_direct_+/+_(3392r)	1.6043899197380769	1	0.254379921563074	9280
chr10:70354489-70354989	PALD1	0.0051983381160182	0.4423224407478641	0.0022993416033098	0.0022993416033098	FLI1	FALSE	FLI1_direct_+/+	FLI1_direct_+/+_(602g)	FLI1_direct_+/+_(3392r)	3.0745037210477184	1	0.5285512864590589	25114
chr12:110590763-110591263	HVCN1	0.0230649741890554	0.0788028849699992	0.0018175865078561	0.0018175865078561	FLI1	FALSE	FLI1_direct_+/+	FLI1_direct_+/+_(602g)	FLI1_direct_+/+_(3392r)	1.6596794277579725	1	0.1060500807289649	14158
chr7:112010949-112011449	DOCK4	0.0221840984094943	0.5984767138200854	0.0132766663151755	0.0132766663151755	FLI1	FALSE	FLI1_direct_+/+	FLI1_direct_+/+_(602g)	FLI1_direct_+/+_(3392r)	5.640800895298112	1	0.3777095609999837	4323
chr17:76489581-76490081	RHBDF2	0.0011882559357963	0.4375720598658583	5.199475974742e-4	5.199475974742e-4	FLI1	FALSE	FLI1_direct_+/+	FLI1_direct_+/+_(602g)	FLI1_direct_+/+_(3392r)	1.3509643684255552	1	0.4174473431506169	60414
chr6:45677416-45677916	RUNX2	0.0866849092608261	0.3635790710038352	0.0315168187791029	0.0315168187791029	FLI1	FALSE	FLI1_direct_+/+	FLI1_direct_+/+_(602g)	FLI1_direct_+/+_(3392r)	2.409356375167922	1	0.3916569615869622	6110
chr11:72713098-72713598	FCHSD2	0.0153815517707301	0.2197389683300503	0.0033799263174155	0.0033799263174155	FLI1	FALSE	FLI1_direct_+/+	FLI1_direct_+/+_(602g)	FLI1_direct_+/+_(3392r)	1.3428477268478451	1	0.1848096084172409	43068
chr21:14591840-14592340	SAMSN1	0.0258930652464402	0.6432709550627611	0.0166562568105799	0.0166562568105799	FLI1	FALSE	FLI1_direct_+/+	FLI1_direct_+/+_(602g)	FLI1_direct_+/+_(3392r)	2.220604403083105	1	0.4474003399112973	15551
chr10:69061440-69061940	SRGN	0.0512291869272661	0.4389211031091982	0.0224855712375029	0.0224855712375029	FLI1	FALSE	FLI1_direct_+/+	FLI1_direct_+/+_(602g)	FLI1_direct_+/+_(3392r)	2.187012916321865	1	0.4075886355465162	21931
chr6:31186324-31186824	HLA-C	0.0322434168381545	0.1532836767176995	0.0049423894828937	0.0049423894828937	FLI1	FALSE	FLI1_direct_+/+	FLI1_direct_+/+_(602g)	FLI1_direct_+/+_(3392r)	4.299008007624991	1	0.1728031792757106	6697
chr15:72782905-72783405	ADPGK	0.1077234985013798	0.086917575501058	0.0093630653142317	0.0093630653142317	FLI1	FALSE	FLI1_direct_+/+	FLI1_direct_+/+_(602g)	FLI1_direct_+/+_(3392r)	1.307328675357158	1	0.1592991696721096	6753
chr9:297426-297926	DOCK8	0.0698004922405833	0.8502401248602481	0.0593471792379403	0.0593471792379403	FLI1	FALSE	FLI1_direct_+/+	FLI1_direct_+/+_(602g)	FLI1_direct_+/+_(3392r)	6.594376277497408	1	0.6182084025029244	4281
chr15:83107934-83108434	BTBD1	0.0266997034191609	0.1346755735962256	0.0035957978728246	0.0035957978728246	FLI1	FALSE	FLI1_direct_+/+	FLI1_direct_+/+_(602g)	FLI1_direct_+/+_(3392r)	1.6914314710301774	1	0.0903786385317566	44226
chr15:100902238-100902738	LRRK1	6.287743078812e-4	0.2998305985423937	1.885257770801e-4	1.885257770801e-4	FLI1	FALSE	FLI1_direct_+/+	FLI1_direct_+/+_(602g)	FLI1_direct_+/+_(3392r)	1.3529481860448564	1	0.4286882120421573	40702
chr1:206470344-206470844	SRGAP2	0.0214116203227121	0.4639080718650394	0.0099330234994156	0.0099330234994156	FLI1	FALSE	FLI1_direct_+/+	FLI1_direct_+/+_(602g)	FLI1_direct_+/+_(3392r)	7.964588926656403	1	0.5516422897880967	3651
chr19:12913403-12913903	JUNB	0.0096026297068319	0.2516255021802004	0.002416266522232	0.002416266522232	FLI1	FALSE	FLI1_direct_+/+	FLI1_direct_+/+_(602g)	FLI1_direct_+/+_(3392r)	1.6682203113653349	1	0.2264007788144727	54119
chr6:2855029-2855529	SERPINB6	0.0131837502100153	0.1102271914192251	0.0014532077580226	0.0014532077580226	FLI1	FALSE	FLI1_direct_+/+	FLI1_direct_+/+_(602g)	FLI1_direct_+/+_(3392r)	2.9849956065654206	1	0.1273787585218426	21068
chr3:127894423-127894923	KBTBD12	0.032124835115896803	0.3328463829795161	0.0106926351721395	0.0106926351721395	FLI1	FALSE	FLI1_direct_+/+	FLI1_direct_+/+_(602g)	FLI1_direct_+/+_(3392r)	2.921009219377786	1	0.3497903089253233	9143
chr7:150567074-150567574	GIMAP1	0.0461286593676988	0.1654032359707659	0.0076298295304105	0.0076298295304105	FLI1	FALSE	FLI1_direct_+/+	FLI1_direct_+/+_(602g)	FLI1_direct_+/+_(3392r)	2.317491306000956	1	0.1753120750440473	17609
chr12:26115654-26116154	BHLHE41	0.0030866512056434	0.2069225815736026	6.38697835889e-4	6.38697835889e-4	FLI1	FALSE	FLI1_direct_+/+	FLI1_direct_+/+_(602g)	FLI1_direct_+/+_(3392r)	1.829653495058712	1	0.2650154838682361	59203
chr14:92515926-92516426	RIN3	0.0184179989175266	0.4989560487344431	0.0091897719654843	0.0091897719654843	FLI1	FALSE	FLI1_direct_+/+	FLI1_direct_+/+_(602g)	FLI1_direct_+/+_(3392r)	1.539189308689849	1	0.4342031039272386	51300
chr15:89975916-89976416	ZNF710	9.933313534202e-4	0.2874669853447546	2.855499696161e-4	2.855499696161e-4	FLI1	FALSE	FLI1_direct_+/+	FLI1_direct_+/+_(602g)	FLI1_direct_+/+_(3392r)	1.690397496647832	1	0.3014112124717057	54156
chr14:61552885-61553385	PRKCH	8.295762754113e-4	0.4374113877764995	3.628661098941e-4	3.628661098941e-4	FLI1	FALSE	FLI1_direct_+/+	FLI1_direct_+/+_(602g)	FLI1_direct_+/+_(3392r)	3.122904120951608	1	0.4343356524742173	43964
chr12:47360726-47361226	PCED1B	0.0602119475874779	0.2128545468847313	0.0128163868207798	0.0128163868207798	FLI1	FALSE	FLI1_direct_+/+	FLI1_direct_+/+_(602g)	FLI1_direct_+/+_(3392r)	3.507286617381217	1	0.2244191880819231	882
chr10:125061818-125062318	CTBP2	0.0680023115695863	0.1674045259181284	0.0113838947296434	0.0113838947296434	FLI1	FALSE	FLI1_direct_+/+	FLI1_direct_+/+_(602g)	FLI1_direct_+/+_(3392r)	2.183999068147636	1	0.1988487812002893	6471
chr6:37050105-37050605	FGD2	0.0568964305514704	0.3937899537386679	0.0224052427547588	0.0224052427547588	FLI1	FALSE	FLI1_direct_+/+	FLI1_direct_+/+_(602g)	FLI1_direct_+/+_(3392r)	2.254091853378541	1	0.4182684035251685	1970
chr6:36987494-36987994	FGD2	0.002581316908616	0.3481480799620681	8.986805255082e-4	8.986805255082e-4	FLI1	FALSE	FLI1_direct_+/+	FLI1_direct_+/+_(602g)	FLI1_direct_+/+_(3392r)	2.254091853378541	1	0.4182684035251685	37992
chr15:40277407-40277907	PLCB2	0.0069772823096275	0.1683646792433826	0.0011747278980509	0.0011747278980509	FLI1	FALSE	FLI1_direct_+/+	FLI1_direct_+/+_(602g)	FLI1_direct_+/+_(3392r)	1.6574648160477576	1	0.1971855351146607	18355
chr17:1005407-1005907	NXN	0.0132300444459028	0.1759225456530691	0.0023274630980264	0.0023274630980264	FLI1	FALSE	FLI1_direct_+/+	FLI1_direct_+/+_(602g)	FLI1_direct_+/+_(3392r)	1.2403127974020876	1	0.1450541705861822	57215
chr12:116358949-116359449	MED13L	0.0170735098538798	0.3525062757484655	0.0060185193725459	0.0060185193725459	FLI1	FALSE	FLI1_direct_+/+	FLI1_direct_+/+_(602g)	FLI1_direct_+/+_(3392r)	2.023043208078846	1	0.3128038554741921	42111
chr14:75277715-75278215	FOS	0.090112756144661	0.2296035590525003	0.0206902095268442	0.0206902095268442	FLI1	FALSE	FLI1_direct_+/+	FLI1_direct_+/+_(602g)	FLI1_direct_+/+_(3392r)	2.3535545446914425	1	0.262808780114313	2923
chr15:100929269-100929769	LRRK1	0.0116765912020222	0.5526376226967455	0.0064529236030873	0.0064529236030873	FLI1	FALSE	FLI1_direct_+/+	FLI1_direct_+/+_(602g)	FLI1_direct_+/+_(3392r)	1.3529481860448564	1	0.4286882120421573	13511
chr10:119540077-119540577	GRK5	0.0209219416676847	0.1325119684308242	0.0027724076737797	0.0027724076737797	FLI1	FALSE	FLI1_direct_+/+	FLI1_direct_+/+_(602g)	FLI1_direct_+/+_(3392r)	3.426749608166093	1	0.1540594522804147	4276
chr20:5504063-5504563	GPCPD1	0.0184010691698236	0.3327812630418962	0.0061235310396552	0.0061235310396552	FLI1	FALSE	FLI1_direct_+/+	FLI1_direct_+/+_(602g)	FLI1_direct_+/+_(3392r)	3.825820105184221	1	0.3370237766621298	33627
chr7:128933122-128933622	IRF5	0.0479275801114555	0.1975674146889262	0.0094689280949166	0.0094689280949166	FLI1	FALSE	FLI1_direct_+/+	FLI1_direct_+/+_(602g)	FLI1_direct_+/+_(3392r)	1.928063307160845	1	0.1689503762147488	12135
chr6:149210910-149211410	TAB2	0.0138292883517024	0.268607773192244	0.0037146543489842	0.0037146543489842	FLI1	FALSE	FLI1_direct_+/+	FLI1_direct_+/+_(602g)	FLI1_direct_+/+_(3392r)	1.5388618869644446	1	0.2681309786948552	9260
chr16:55510112-55510612	LPCAT2	0.076873694482834	0.5745872105596067	0.044170641678303	0.044170641678303	FLI1	FALSE	FLI1_direct_+/+	FLI1_direct_+/+_(602g)	FLI1_direct_+/+_(3392r)	1.6820648711399468	1	0.4680723724521292	3183
chr12:6337105-6337605	LTBR	0.0092863753000814	0.1147977438985225	0.0010660549334443	0.0010660549334443	FLI1	FALSE	FLI1_direct_+/+	FLI1_direct_+/+_(602g)	FLI1_direct_+/+_(3392r)	1.379714591120874	1	0.1364592103712101	12083
chr4:77862447-77862947	CNOT6L	0.0403271262379662	0.0598058022594945	0.0024117961374814	0.0024117961374814	FLI1	FALSE	FLI1_direct_+/+	FLI1_direct_+/+_(602g)	FLI1_direct_+/+_(3392r)	1.2056667918337678	1	0.0745157782449482	14183
chr14:75144938-75145438	FOS	0.0019552925558131	0.1813002478198137	3.544950249291e-4	3.544950249291e-4	FLI1	FALSE	FLI1_direct_+/+	FLI1_direct_+/+_(602g)	FLI1_direct_+/+_(3392r)	2.3535545446914425	1	0.262808780114313	30899
chr11:72807266-72807766	FCHSD2	2.451840245743e-4	0.1108826541237225	2.7186655393541064e-5	2.7186655393541064e-5	FLI1	FALSE	FLI1_direct_+/+	FLI1_direct_+/+_(602g)	FLI1_direct_+/+_(3392r)	1.3428477268478451	1	0.1848096084172409	65463
chr16:85983509-85984009	IRF8	0.0032474828468454	0.3583392744981053	0.0011637006472836	0.0011637006472836	FLI1	FALSE	FLI1_direct_+/+	FLI1_direct_+/+_(602g)	FLI1_direct_+/+_(3392r)	3.4378734670416566	1	0.282058406248782	41028
chr22:17118033-17118533	IL17RA	0.0226636159812715	0.2815848015475396	0.006381729808436	0.006381729808436	FLI1	FALSE	FLI1_direct_+/+	FLI1_direct_+/+_(602g)	FLI1_direct_+/+_(3392r)	1.4744952385616648	1	0.295224790865791	18380
chr3:190231659-190232159	P3H2	0.0589110186908556	0.1779485034813649	0.0104831276146004	0.0104831276146004	FLI1	FALSE	FLI1_direct_+/+	FLI1_direct_+/+_(602g)	FLI1_direct_+/+_(3392r)	1.3125551599677392	1	0.2133299698660944	18750
chr19:54464819-54465319	LAIR1	0.0017732386681822	0.0859369133366064	1.523866577526e-4	1.523866577526e-4	FLI1	FALSE	FLI1_direct_+/+	FLI1_direct_+/+_(602g)	FLI1_direct_+/+_(3392r)	1.8400014804363525	1	0.2467208803081138	60802
chr6:106086037-106086537	PRDM1	0.0443362141460938	0.2234368998405043	0.0099063462394679	0.0099063462394679	FLI1	FALSE	FLI1_direct_+/+	FLI1_direct_+/+_(602g)	FLI1_direct_+/+_(3392r)	3.072627471675927	1	0.1700918638238885	2881
chr3:39220682-39221182	CX3CR1	0.0506473182065011	0.4948146266172623	0.0250610338475155	0.0250610338475155	FLI1	FALSE	FLI1_direct_+/+	FLI1_direct_+/+_(602g)	FLI1_direct_+/+_(3392r)	2.803112619026391	1	0.4775088473973166	18156
chr5:88814782-88815282	MEF2C	4.118298452704665e-5	0.5481127165177729	2.257291752342895e-5	2.257291752342895e-5	FLI1	FALSE	FLI1_direct_+/+	FLI1_direct_+/+_(602g)	FLI1_direct_+/+_(3392r)	7.500742028742016	1	0.4090774596749292	24247
chr15:22839779-22840279	CYFIP1	0.0193222655833966	0.2952822799960909	0.0057055226361553	0.0057055226361553	FLI1	FALSE	FLI1_direct_+/+	FLI1_direct_+/+_(602g)	FLI1_direct_+/+_(3392r)	2.486564522221623	1	0.4832525867913195	11956
chr17:75242407-75242907	GRB2	8.343838693234e-4	0.1655460424197567	1.381289474253e-4	1.381289474253e-4	FLI1	FALSE	FLI1_direct_+/+	FLI1_direct_+/+_(602g)	FLI1_direct_+/+_(3392r)	1.3682353476196012	1	0.1883694226601984	53579
chr13:30735231-30735731	ALOX5AP	0.0472267033795169	0.3226719347636411	0.0152387317519773	0.0152387317519773	FLI1	FALSE	FLI1_direct_+/+	FLI1_direct_+/+_(602g)	FLI1_direct_+/+_(3392r)	1.400642463875084	1	0.2459946894185878	9292
chr2:64141517-64142017	PELI1	0.0068245238336729	0.2685190582653172	0.001832514712927	0.001832514712927	FLI1	FALSE	FLI1_direct_+/+	FLI1_direct_+/+_(602g)	FLI1_direct_+/+_(3392r)	1.7726070078886424	1	0.3271369258582143	25446
chr16:73032394-73032894	ZFHX3	0.0134844169343189	0.4948110196878876	0.0066722380931669	0.0066722380931669	FLI1	FALSE	FLI1_direct_+/+	FLI1_direct_+/+_(602g)	FLI1_direct_+/+_(3392r)	5.131895590137225	1	0.4112954875532927	19039
chr3:186208232-186208732	ETV5	0.0013385706484749	0.1743639229950375	2.333984294741e-4	2.333984294741e-4	FLI1	FALSE	FLI1_direct_+/+	FLI1_direct_+/+_(602g)	FLI1_direct_+/+_(3392r)	1.777930111509892	1	0.1660209039603019	30687
chr16:88595924-88596424	CYBA	2.473643691701e-4	0.2399645647753587	5.935868318884431e-5	5.935868318884431e-5	FLI1	FALSE	FLI1_direct_+/+	FLI1_direct_+/+_(602g)	FLI1_direct_+/+_(3392r)	2.498586743773883	1	0.3592329194919202	44391
chr3:183274453-183274953	B3GNT5	4.031688113459e-4	0.2497043413829746	1.006730025032e-4	1.006730025032e-4	FLI1	FALSE	FLI1_direct_+/+	FLI1_direct_+/+_(602g)	FLI1_direct_+/+_(3392r)	1.3864686111937845	1	0.3643515630106994	50624
chr15:83107934-83108434	TM6SF1	0.080071049024807	0.3005641843939468	0.0240664895437088	0.0240664895437088	FLI1	FALSE	FLI1_direct_+/+	FLI1_direct_+/+_(602g)	FLI1_direct_+/+_(3392r)	1.648676907794364	1	0.2781647552869181	20872
chr14:69726725-69727225	SUSD6	0.0190620545452431	0.2589151998877739	0.0049354556628532	0.0049354556628532	FLI1	FALSE	FLI1_direct_+/+	FLI1_direct_+/+_(602g)	FLI1_direct_+/+_(3392r)	1.7494853544807722	1	0.3657874561144265	20221
chr18:31942877-31943377	RNF125	0.016589238954539	0.1218414674129372	0.0020212572174848	0.0020212572174848	FLI1	FALSE	FLI1_direct_+/+	FLI1_direct_+/+_(602g)	FLI1_direct_+/+_(3392r)	1.6098975579213173	1	0.1122800644709881	12462
chr4:158231335-158231835	GASK1B	0.0357099147722782	0.1106344548703681	0.0039507469542983	0.0039507469542983	FLI1	FALSE	FLI1_direct_+/+	FLI1_direct_+/+_(602g)	FLI1_direct_+/+_(3392r)	1.203959765918977	1	0.168850399171977	34743
chr9:121249468-121249968	CNTRL	0.026852758564939	0.0885528865701607	0.0023778892832969	0.0023778892832969	FLI1	FALSE	FLI1_direct_+/+	FLI1_direct_+/+_(602g)	FLI1_direct_+/+_(3392r)	2.7546427074022595	1	0.1257514923261034	5697
chr2:233086831-233087331	INPP5D	0.0464593141227521	0.7368732193191941	0.034234624364994	0.034234624364994	FLI1	FALSE	FLI1_direct_+/+	FLI1_direct_+/+_(602g)	FLI1_direct_+/+_(3392r)	7.365746509641651	1	0.5636539809163619	6743
chr10:45380925-45381425	ALOX5	0.0281171125197066	0.3462559794643209	0.0097357183352195	0.0097357183352195	FLI1	FALSE	FLI1_direct_+/+	FLI1_direct_+/+_(602g)	FLI1_direct_+/+_(3392r)	2.459492105909183	1	0.3709267435878577	21301
chr7:29248660-29249160	CPVL	0.0639526006374845	0.2191188092220901	0.0140132176983415	0.0140132176983415	FLI1	FALSE	FLI1_direct_+/+	FLI1_direct_+/+_(602g)	FLI1_direct_+/+_(3392r)	1.919772682358084	1	0.2897228994677142	28795
chr12:47080198-47080698	PCED1B	0.0186233773919239	0.2084910288905474	0.0038828071138591	0.0038828071138591	FLI1	FALSE	FLI1_direct_+/+	FLI1_direct_+/+_(602g)	FLI1_direct_+/+_(3392r)	3.507286617381217	1	0.2244191880819231	5850
chr17:30905992-30906492	RNF135	0.0174701520772819	0.0823109893321238	0.0014379855012637	0.0014379855012637	FLI1	FALSE	FLI1_direct_+/+	FLI1_direct_+/+_(602g)	FLI1_direct_+/+_(3392r)	2.065766040372808	1	0.1537154463931214	11472
chr22:17098383-17098883	IL17RA	0.0921883664620307	0.3117832190131521	0.028742785651096	0.028742785651096	FLI1	FALSE	FLI1_direct_+/+	FLI1_direct_+/+_(602g)	FLI1_direct_+/+_(3392r)	1.4744952385616648	1	0.295224790865791	17784
chr16:79600580-79601080	MAF	0.0146371006912499	0.3373316114998971	0.0049375567638656	0.0049375567638656	FLI1	FALSE	FLI1_direct_+/+	FLI1_direct_+/+_(602g)	FLI1_direct_+/+_(3392r)	4.832726465245671	1	0.3303006612886387	9366
chr3:186185094-186185594	ETV5	0.0264080463707263	0.2100278749599831	0.0055464258610883	0.0055464258610883	FLI1	FALSE	FLI1_direct_+/+	FLI1_direct_+/+_(602g)	FLI1_direct_+/+_(3392r)	1.777930111509892	1	0.1660209039603019	13652
chr16:3263301-3263801	ZNF263	0.0312234836194292	0.0739454214763132	0.0023088336561974	0.0023088336561974	FLI1	FALSE	FLI1_direct_+/+	FLI1_direct_+/+_(602g)	FLI1_direct_+/+_(3392r)	1.3027685515148124	1	0.059690780611148	35034
chr8:23559110-23559610	SLC25A37	0.0417685848645836	0.3138276743304437	0.013108137848126	0.013108137848126	FLI1	FALSE	FLI1_direct_+/+	FLI1_direct_+/+_(602g)	FLI1_direct_+/+_(3392r)	1.3411814415001655	1	0.3061520016312279	2259
chr5:150113052-150113552	CSF1R	5.460384197769e-4	0.5130406477324742	2.801399045691e-4	2.801399045691e-4	FLI1	FALSE	FLI1_direct_+/+	FLI1_direct_+/+_(602g)	FLI1_direct_+/+_(3392r)	4.972734555332742	1	0.527718093532856	25707
chr7:150685208-150685708	GIMAP1	0.025318148312312	0.1292072094688907	0.0032712872923533	0.0032712872923533	FLI1	FALSE	FLI1_direct_+/+	FLI1_direct_+/+_(602g)	FLI1_direct_+/+_(3392r)	2.317491306000956	1	0.1753120750440473	31279
chr16:48330548-48331048	SIAH1	0.0067215084618519	0.0607030603246226	4.080161336322e-4	4.080161336322e-4	FLI1	FALSE	FLI1_direct_+/+	FLI1_direct_+/+_(602g)	FLI1_direct_+/+_(3392r)	1.2115708253427266	1	0.0522247714700189	32543
chr6:42930670-42931170	CNPY3	0.0812167746437665	0.1830102240180732	0.014863500121581	0.014863500121581	FLI1	FALSE	FLI1_direct_+/+	FLI1_direct_+/+_(602g)	FLI1_direct_+/+_(3392r)	3.927534382209608	1	0.2583496943119199	5679
chr14:20415714-20416214	TEP1	0.0556224930602161	0.1115192572260979	0.006202979111139	0.006202979111139	FLI1	FALSE	FLI1_direct_+/+	FLI1_direct_+/+_(602g)	FLI1_direct_+/+_(3392r)	1.2900624853831564	1	0.116131327460351	35084
chr10:7465701-7466201	SFMBT2	1.0129041053028606e-5	0.531602722828697	5.38462580343366e-6	5.38462580343366e-6	FLI1	FALSE	FLI1_direct_+/+	FLI1_direct_+/+_(602g)	FLI1_direct_+/+_(3392r)	6.678965474690536	1	0.5093629966631146	31853
chr9:131266249-131266749	FAM78A	0.0106428807263676	0.1756548405371535	0.001869473516846	0.001869473516846	FLI1	FALSE	FLI1_direct_+/+	FLI1_direct_+/+_(602g)	FLI1_direct_+/+_(3392r)	1.5649165583429037	1	0.1793125026076545	22198
chr8:17907488-17907988	FGL1	0.0793793370574732	0.2300681836917348	0.0182626598994668	0.0182626598994668	FLI1	FALSE	FLI1_direct_+/+	FLI1_direct_+/+_(602g)	FLI1_direct_+/+_(3392r)	2.0442917634073705	1	0.2213208679241727	12043
chr17:1039476-1039976	NXN	0.0034193253580313	0.0946055245519051	3.234870691101e-4	3.234870691101e-4	FLI1	FALSE	FLI1_direct_+/+	FLI1_direct_+/+_(602g)	FLI1_direct_+/+_(3392r)	1.2403127974020876	1	0.1450541705861822	29245
chr7:139853298-139853798	TBXAS1	6.119435063139e-4	0.7020081530524472	4.295893306398e-4	4.295893306398e-4	FLI1	FALSE	FLI1_direct_+/+	FLI1_direct_+/+_(602g)	FLI1_direct_+/+_(3392r)	6.6486608726041885	1	0.5815235623511474	22799
chr5:142826975-142827475	ARHGAP26	1.3069676049299866e-5	0.5017137516367014	6.5572362033705776e-6	6.5572362033705776e-6	FLI1	FALSE	FLI1_direct_+/+	FLI1_direct_+/+_(602g)	FLI1_direct_+/+_(3392r)	4.718035080996332	1	0.3968755975480937	24683
chr10:19898371-19898871	PLXDC2	7.836595194015523e-6	0.5496125114317146	4.307090765656576e-6	4.307090765656576e-6	FLI1	FALSE	FLI1_direct_+/+	FLI1_direct_+/+_(602g)	FLI1_direct_+/+_(3392r)	8.196585202280184	1	0.4943056213649306	22364
chr13:48426704-48427204	RB1	0.0198066380746725	0.2549977730735067	0.0050506486011144	0.0050506486011144	FLI1	FALSE	FLI1_direct_+/+	FLI1_direct_+/+_(602g)	FLI1_direct_+/+_(3392r)	1.9085702926564536	1	0.2258910617027612	9574
chr7:6385273-6385773	DAGLB	0.0019100605185379	0.334296502905398	6.385265516848e-4	6.385265516848e-4	FLI1	FALSE	FLI1_direct_+/+	FLI1_direct_+/+_(602g)	FLI1_direct_+/+_(3392r)	1.2441369633722057	1	0.292914859711202	43686
chr21:35820281-35820781	RUNX1	1.272690300989825e-5	0.688842639878553	8.766833466816612e-6	8.766833466816612e-6	FLI1	FALSE	FLI1_direct_+/+	FLI1_direct_+/+_(602g)	FLI1_direct_+/+_(3392r)	4.963516337218233	1	0.487075403067976	42473
chr7:6423160-6423660	DAGLB	0.0527268860852179	0.2916257986494525	0.0153765202649003	0.0153765202649003	FLI1	FALSE	FLI1_direct_+/+	FLI1_direct_+/+_(602g)	FLI1_direct_+/+_(3392r)	1.2441369633722057	1	0.292914859711202	41568
chr8:55930389-55930889	LYN	0.0667236817490021	0.6000914181853224	0.0400403088073048	0.0400403088073048	FLI1	FALSE	FLI1_direct_+/+	FLI1_direct_+/+_(602g)	FLI1_direct_+/+_(3392r)	1.7088630951297985	1	0.463228387801924	19501
chr6:139296905-139297405	HECA	0.0261411599387099	0.1410678913925722	0.0036876783111097	0.0036876783111097	FLI1	FALSE	FLI1_direct_+/+	FLI1_direct_+/+_(602g)	FLI1_direct_+/+_(3392r)	2.9091645653178264	1	0.1621521745220754	11285
chr3:39255555-39256055	CX3CR1	0.0170597120108693	0.5168504799131234	0.0088173203399974	0.0088173203399974	FLI1	FALSE	FLI1_direct_+/+	FLI1_direct_+/+_(602g)	FLI1_direct_+/+_(3392r)	2.803112619026391	1	0.4775088473973166	27361
chr4:38805578-38806078	TLR1	0.0434743021024619	0.3422750571545866	0.0148801692368759	0.0148801692368759	FLI1	FALSE	FLI1_direct_+/+	FLI1_direct_+/+_(602g)	FLI1_direct_+/+_(3392r)	2.2876762157645496	1	0.3017076911393829	3238
chr10:20003634-20004134	PLXDC2	0.0781788290449813	0.4442817954204436	0.0347334305319722	0.0347334305319722	FLI1	FALSE	FLI1_direct_+/+	FLI1_direct_+/+_(602g)	FLI1_direct_+/+_(3392r)	8.196585202280184	1	0.4943056213649306	1651
chr18:13520209-13520709	LDLRAD4	0.0717417925849208	0.4713892319810058	0.0338183085075464	0.0338183085075464	FLI1	FALSE	FLI1_direct_+/+	FLI1_direct_+/+_(602g)	FLI1_direct_+/+_(3392r)	5.873333577701435	1	0.4297397419211909	3683
chr3:122233406-122233906	CD86	0.0232447567475031	0.5653836816919623	0.0131422061499374	0.0131422061499374	FLI1	FALSE	FLI1_direct_+/+	FLI1_direct_+/+_(602g)	FLI1_direct_+/+_(3392r)	2.434616526414973	1	0.4243109912821859	5708
chr16:31243950-31244450	ITGAM	0.0029205628822126	0.4334581347402323	0.0012659417393154	0.0012659417393154	FLI1	FALSE	FLI1_direct_+/+	FLI1_direct_+/+_(602g)	FLI1_direct_+/+_(3392r)	1.252689108287349	1	0.2885200949613247	28113
chr7:6367723-6368223	RAC1	0.0013916957230398	0.1247588610508054	1.736263733357e-4	1.736263733357e-4	FLI1	FALSE	FLI1_direct_+/+	FLI1_direct_+/+_(602g)	FLI1_direct_+/+_(3392r)	2.987527345301898	1	0.1393854948186256	31243
chr7:44977482-44977982	CCM2	0.009572966362736	0.063323267694645	6.061915116193e-4	6.061915116193e-4	FLI1	FALSE	FLI1_direct_+/+	FLI1_direct_+/+_(602g)	FLI1_direct_+/+_(3392r)	1.480000131248541	1	0.1028185687409471	32378
chr7:30445746-30446246	ZNRF2	0.0300622720454411	0.1828943675850951	0.005498220233922	0.005498220233922	FLI1	FALSE	FLI1_direct_+/+	FLI1_direct_+/+_(602g)	FLI1_direct_+/+_(3392r)	2.2215338037724237	1	0.2391922432468506	3912
chr9:78031707-78032207	GNAQ	0.0025361179342819	0.1337881350058002	3.393024885823e-4	3.393024885823e-4	FLI1	FALSE	FLI1_direct_+/+	FLI1_direct_+/+_(602g)	FLI1_direct_+/+_(3392r)	1.2133462579046064	1	0.2416640223176085	39340
chr7:112192117-112192617	DOCK4	2.403498066937e-4	0.4718996830653288	1.134209976036e-4	1.134209976036e-4	FLI1	FALSE	FLI1_direct_+/+	FLI1_direct_+/+_(602g)	FLI1_direct_+/+_(3392r)	5.640800895298112	1	0.3777095609999837	13596
chr11:75153354-75153854	SLCO2B1	0.0233728474566907	0.7157400277729058	0.0167288824877837	0.0167288824877837	FLI1	FALSE	FLI1_direct_+/+	FLI1_direct_+/+_(602g)	FLI1_direct_+/+_(3392r)	7.792005096318501	1	0.5551880478997913	6301
chr2:230326967-230327467	SP140L	0.0482496958458507	0.2188805949228098	0.0105609221315844	0.0105609221315844	FLI1	FALSE	FLI1_direct_+/+	FLI1_direct_+/+_(602g)	FLI1_direct_+/+_(3392r)	2.889805866587457	1	0.2122785050699192	3820
chr12:6904570-6905070	CD4	0.0022137252461404	0.1407908891301674	3.11672345694e-4	3.11672345694e-4	FLI1	FALSE	FLI1_direct_+/+	FLI1_direct_+/+_(602g)	FLI1_direct_+/+_(3392r)	1.417079952543098	1	0.2761741419162381	43467
chr2:126655934-126656434	GYPC	0.0257143518894699	0.1625799497752858	0.004180638038694	0.004180638038694	FLI1	FALSE	FLI1_direct_+/+	FLI1_direct_+/+_(602g)	FLI1_direct_+/+_(3392r)	1.4597182416872467	1	0.168571141159445	47761
chr16:66480886-66481386	CKLF	0.0189980642430302	0.0660726023938484	0.0012552515449825	0.0012552515449825	FLI1	FALSE	FLI1_direct_+/+	FLI1_direct_+/+_(602g)	FLI1_direct_+/+_(3392r)	2.6908645758717715	1	0.0982084732674915	26642
chr9:127734938-127735438	ENG	0.0035135489343662	0.0838812992652943	2.947210496468e-4	2.947210496468e-4	FLI1	FALSE	FLI1_direct_+/+	FLI1_direct_+/+_(602g)	FLI1_direct_+/+_(3392r)	3.541746105384924	1	0.2203487283825191	26505
chr7:100156584-100157084	GAL3ST4	0.0128279285168047	0.1125086506995889	0.0014432529286964	0.0014432529286964	FLI1	FALSE	FLI1_direct_+/+	FLI1_direct_+/+_(602g)	FLI1_direct_+/+_(3392r)	2.696293248275764	1	0.1608884524867741	25292
chr20:36843253-36843753	SAMHD1	0.0389271732533629	0.09440010427815	0.003674729214371	0.003674729214371	FLI1	FALSE	FLI1_direct_+/+	FLI1_direct_+/+_(602g)	FLI1_direct_+/+_(3392r)	1.459212265317395	1	0.1236656545388282	10698
chr10:104324196-104324696	ITPRIP	0.0812733997416832	0.1714593309011969	0.0139350827397745	0.0139350827397745	FLI1	FALSE	FLI1_direct_+/+	FLI1_direct_+/+_(602g)	FLI1_direct_+/+_(3392r)	1.2489706919377863	1	0.1691881382987239	3053
chr5:142874593-142875093	ARHGAP26	4.975796026014e-4	0.2295670458225298	1.142278794307e-4	1.142278794307e-4	FLI1	FALSE	FLI1_direct_+/+	FLI1_direct_+/+_(602g)	FLI1_direct_+/+_(3392r)	4.718035080996332	1	0.3968755975480937	6599
chr14:89669148-89669648	FOXN3	0.061700813610359	0.4564989141546247	0.0281663544155857	0.0281663544155857	FLI1	FALSE	FLI1_direct_+/+	FLI1_direct_+/+_(602g)	FLI1_direct_+/+_(3392r)	9.263111583823138	1	0.4586250977549897	3045
chr11:61012170-61012670	SLC15A3	0.0218203072785283	0.1517498663019174	0.0033112287121834	0.0033112287121834	FLI1	FALSE	FLI1_direct_+/+	FLI1_direct_+/+_(602g)	FLI1_direct_+/+_(3392r)	1.3352821674494273	1	0.1323048046067559	22226
chr2:230663983-230664483	CAB39	0.0061155925338389	0.1716324860839317	0.0010496343504591	0.0010496343504591	FLI1	FALSE	FLI1_direct_+/+	FLI1_direct_+/+_(602g)	FLI1_direct_+/+_(3392r)	2.227866740071374	1	0.1601997082562245	45751
chr6:137224797-137225297	IFNGR1	0.0475024008675464	0.5040583272775275	0.023943980722962	0.023943980722962	FLI1	FALSE	FLI1_direct_+/+	FLI1_direct_+/+_(602g)	FLI1_direct_+/+_(3392r)	2.926729047026021	1	0.4710999225932167	4125
chr10:31754084-31754584	ARHGAP12	0.0438857448495712	0.3611211743493766	0.0158480717172742	0.0158480717172742	FLI1	FALSE	FLI1_direct_+/+	FLI1_direct_+/+_(602g)	FLI1_direct_+/+_(3392r)	1.8214115066315584	1	0.3582187692921448	16538
chr8:81153985-81154485	PAG1	0.0664043047837889	0.3656024476369865	0.0242775763625856	0.0242775763625856	FLI1	FALSE	FLI1_direct_+/+	FLI1_direct_+/+_(602g)	FLI1_direct_+/+_(3392r)	1.903411385310929	1	0.3780279811048288	15272
chr9:21995117-21995617	CDKN2A	0.1413533542929665	0.0854985604616773	0.012085508308478	0.012085508308478	FLI1	FALSE	FLI1_direct_+/+	FLI1_direct_+/+_(602g)	FLI1_direct_+/+_(3392r)	1.2096306222633284	1	0.1201408202437176	3056
chr2:130371619-130372119	PTPN18	0.0489042650187844	0.0543139625303664	0.0026561844178053	0.0026561844178053	FLI1	FALSE	FLI1_direct_+/+	FLI1_direct_+/+_(602g)	FLI1_direct_+/+_(3392r)	2.0440603315977293	1	0.1679475808602897	10238
chr10:71729276-71729776	VSIR	9.849219364107e-4	0.4514019470444967	4.445956797826e-4	4.445956797826e-4	FLI1	FALSE	FLI1_direct_+/+	FLI1_direct_+/+_(602g)	FLI1_direct_+/+_(3392r)	4.475920597810156	1	0.4154932935739907	28400
chrX:12956747-12957247	TLR8	0.0253409631922693	0.0814323198088197	0.0020635734189364	0.0020635734189364	FLI1	FALSE	FLI1_direct_+/+	FLI1_direct_+/+_(602g)	FLI1_direct_+/+_(3392r)	1.7762705291760446	1	0.0895694175060248	15085
chr6:154259700-154260200	IPCEF1	0.0159409503670191	0.6008926785137048	0.0095788003640921	0.0095788003640921	FLI1	FALSE	FLI1_direct_+/+	FLI1_direct_+/+_(602g)	FLI1_direct_+/+_(3392r)	3.945401635076452	1	0.4788608612406222	27395
chr4:37825868-37826368	TBC1D1	0.0049145045798729	0.388463232221111	0.0019091043338628	0.0019091043338628	FLI1	FALSE	FLI1_direct_+/+	FLI1_direct_+/+_(602g)	FLI1_direct_+/+_(3392r)	1.639133487815741	1	0.2766683943505212	30322
chr7:6398943-6399443	DAGLB	0.0072608901904126	0.3333738346242942	0.0024205908055638	0.0024205908055638	FLI1	FALSE	FLI1_direct_+/+	FLI1_direct_+/+_(602g)	FLI1_direct_+/+_(3392r)	1.2441369633722057	1	0.292914859711202	31927
chr5:88873025-88873525	MEF2C	0.0367213491948535	0.7577793971201591	0.0278266818543149	0.0278266818543149	FLI1	FALSE	FLI1_direct_+/+	FLI1_direct_+/+_(602g)	FLI1_direct_+/+_(3392r)	7.500742028742016	1	0.4090774596749292	5863
chr16:88534251-88534751	CYBA	5.805344511583e-4	0.0967162799956038	5.614713252532477e-5	5.614713252532477e-5	FLI1	FALSE	FLI1_direct_+/+	FLI1_direct_+/+_(602g)	FLI1_direct_+/+_(3392r)	2.498586743773883	1	0.3592329194919202	27722
chr13:76882338-76882838	KCTD12	0.0241189772736205	0.2935789216114052	0.0070808233383595	0.0070808233383595	FLI1	FALSE	FLI1_direct_+/+	FLI1_direct_+/+_(602g)	FLI1_direct_+/+_(3392r)	3.650140792224849	1	0.3112113310905994	30933
chr5:36689129-36689629	SLC1A3	0.0482114051226338	0.5953155231129886	0.0287009978605929	0.0287009978605929	FLI1	FALSE	FLI1_direct_+/+	FLI1_direct_+/+_(602g)	FLI1_direct_+/+_(3392r)	2.658730753881943	1	0.3053370088779203	21393
chr12:116325168-116325668	MED13L	0.057647135642722	0.4106413458821324	0.0236722973665772	0.0236722973665772	FLI1	FALSE	FLI1_direct_+/+	FLI1_direct_+/+_(602g)	FLI1_direct_+/+_(3392r)	2.023043208078846	1	0.3128038554741921	9026
chr11:73142169-73142669	FCHSD2	0.0038004441582421	0.2739140177288883	0.0010409949285383	0.0010409949285383	FLI1	FALSE	FLI1_direct_+/+	FLI1_direct_+/+_(602g)	FLI1_direct_+/+_(3392r)	1.3428477268478451	1	0.1848096084172409	36006
chr19:38284359-38284859	RYR1	0.0832208292713153	0.310941937929352	0.0258768459297105	0.0258768459297105	FLI1	FALSE	FLI1_direct_+/+	FLI1_direct_+/+_(602g)	FLI1_direct_+/+_(3392r)	1.488933188040464	1	0.3056999260930285	9077
chr22:46762882-46763382	TBC1D22A	0.0269574964806762	0.1557843742463565	0.0041995567204905	0.0041995567204905	FLI1	FALSE	FLI1_direct_+/+	FLI1_direct_+/+_(602g)	FLI1_direct_+/+_(3392r)	2.161937725942902	1	0.3321603713468649	36106
chr3:183258053-183258553	B3GNT5	7.899312839275e-4	0.3227442507742514	2.549457803943e-4	2.549457803943e-4	FLI1	FALSE	FLI1_direct_+/+	FLI1_direct_+/+_(602g)	FLI1_direct_+/+_(3392r)	1.3864686111937845	1	0.3643515630106994	66366
chr10:92690607-92691107	HHEX	0.0398851223006837	0.1648891205737052	0.0065766227401344	0.0065766227401344	FLI1	FALSE	FLI1_direct_+/+	FLI1_direct_+/+_(602g)	FLI1_direct_+/+_(3392r)	4.198096307438151	1	0.1801851220123993	149
chr10:13987583-13988083	FRMD4A	4.829998556048e-4	0.5075943147087983	2.451679807102e-4	2.451679807102e-4	FLI1	FALSE	FLI1_direct_+/+	FLI1_direct_+/+_(602g)	FLI1_direct_+/+_(3392r)	4.368321232149559	1	0.379640722878216	26414
chr13:48570193-48570693	RCBTB2	0.037941793677313	0.2054554159168026	0.0077953470006018	0.0077953470006018	FLI1	FALSE	FLI1_direct_+/+	FLI1_direct_+/+_(602g)	FLI1_direct_+/+_(3392r)	3.995780778312765	1	0.2485553109744485	17463
chr15:99562199-99562699	MEF2A	0.0878823410553187	0.4060309645624317	0.0356829517066956	0.0356829517066956	FLI1	FALSE	FLI1_direct_+/+	FLI1_direct_+/+_(602g)	FLI1_direct_+/+_(3392r)	11.969089163945144	1	0.4672708393744077	575
chr4:85725742-85726242	ARHGAP24	0.0701840372490231	0.6877035625048166	0.0482658124471239	0.0482658124471239	FLI1	FALSE	FLI1_direct_+/+	FLI1_direct_+/+_(602g)	FLI1_direct_+/+_(3392r)	5.617990472158617	1	0.5385412151885411	1383
chr6:2854372-2854872	SERPINB9	0.0642553607878793	0.3091254083494115	0.0198629646421919	0.0198629646421919	FLI1	FALSE	FLI1_direct_+/+	FLI1_direct_+/+_(602g)	FLI1_direct_+/+_(3392r)	1.4963718238956625	1	0.34730254018611473	4353
chrX:118802796-118803296	IL13RA1	0.0311680469590493	0.5331749979751589	0.0166180233742807	0.0166180233742807	FLI1	FALSE	FLI1_direct_+/+	FLI1_direct_+/+_(602g)	FLI1_direct_+/+_(3392r)	3.556280670108857	1	0.4212379502879333	11569
chr19:41324958-41325458	TGFB1	0.0019819260100581	0.2743232810213424	5.436884458206e-4	5.436884458206e-4	FLI1	FALSE	FLI1_direct_+/+	FLI1_direct_+/+_(602g)	FLI1_direct_+/+_(3392r)	1.36099371710982	1	0.2841150395740727	61799
chr6:2857916-2858416	SERPINB9	0.0722300440448347	0.3499568607761257	0.0252773994676516	0.0252773994676516	FLI1	FALSE	FLI1_direct_+/+	FLI1_direct_+/+_(602g)	FLI1_direct_+/+_(3392r)	1.4963718238956625	1	0.34730254018611473	4692
chr21:34808318-34808818	RUNX1	5.439635994137347e-5	0.6697581655598569	3.6432406247467984e-5	3.6432406247467984e-5	FLI1	FALSE	FLI1_direct_+/+	FLI1_direct_+/+_(602g)	FLI1_direct_+/+_(3392r)	4.963516337218233	1	0.487075403067976	38934
chr12:10186956-10187456	OLR1	0.0118558991779802	0.5997732529486824	0.0071108512166088	0.0071108512166088	FLI1	FALSE	FLI1_direct_+/+	FLI1_direct_+/+_(602g)	FLI1_direct_+/+_(3392r)	1.337163119571729	1	0.4153845802343843	36259
chr10:119516398-119516898	RGS10	0.0298843363466047	0.4895783441815923	0.0146307239055365	0.0146307239055365	FLI1	FALSE	FLI1_direct_+/+	FLI1_direct_+/+_(602g)	FLI1_direct_+/+_(3392r)	1.5934306984583595	1	0.3816696401540411	5384
chr6:37094339-37094839	FGD2	0.0151576144085461	0.5634453893659002	0.0085404879522814	0.0085404879522814	FLI1	FALSE	FLI1_direct_+/+	FLI1_direct_+/+_(602g)	FLI1_direct_+/+_(3392r)	2.254091853378541	1	0.4182684035251685	44186
chr8:56212113-56212613	PLAG1	0.0181471887511447	0.089341034128632	0.0016212886095547	0.0016212886095547	FLI1	FALSE	FLI1_direct_+/+	FLI1_direct_+/+_(602g)	FLI1_direct_+/+_(3392r)	3.925457474391012	1	0.2017578616330268	33648
chr6:31586555-31587055	AIF1	0.0214962445252114	0.1752855808619132	0.0037679817079514	0.0037679817079514	FLI1	FALSE	FLI1_direct_+/+	FLI1_direct_+/+_(602g)	FLI1_direct_+/+_(3392r)	3.396451821901577	1	0.1868378485842105	22214
chr11:72722219-72722719	FCHSD2	0.0045280674485896	0.1869633348329658	8.465825905369e-4	8.465825905369e-4	FLI1	FALSE	FLI1_direct_+/+	FLI1_direct_+/+_(602g)	FLI1_direct_+/+_(3392r)	1.3428477268478451	1	0.1848096084172409	5297
chr19:54364660-54365160	LAIR1	0.0111167728567978	0.283100162004585	0.0031471601967276	0.0031471601967276	FLI1	FALSE	FLI1_direct_+/+	FLI1_direct_+/+_(602g)	FLI1_direct_+/+_(3392r)	1.8400014804363525	1	0.2467208803081138	37906
chr16:79542351-79542851	MAF	0.0345606494952291	0.3843810012066272	0.0132844570553275	0.0132844570553275	FLI1	FALSE	FLI1_direct_+/+	FLI1_direct_+/+_(602g)	FLI1_direct_+/+_(3392r)	4.832726465245671	1	0.3303006612886387	17261
chr6:6707045-6707545	LY86	0.0325124048366997	0.494970545709333	0.016092682764344	0.016092682764344	FLI1	FALSE	FLI1_direct_+/+	FLI1_direct_+/+_(602g)	FLI1_direct_+/+_(3392r)	2.3694165748093168	1	0.4204710465050494	7836
chr10:112375889-112376389	ACSL5	0.098479983623863	0.1237808852027921	0.0121899395477182	0.0121899395477182	FLI1	FALSE	FLI1_direct_+/+	FLI1_direct_+/+_(602g)	FLI1_direct_+/+_(3392r)	1.318283596333641	1	0.1173462127822152	5956
chr6:32794450-32794950	HLA-DQB1	0.0324880727600686	0.1928134012401953	0.0062641358086077	0.0062641358086077	FLI1	FALSE	FLI1_direct_+/+	FLI1_direct_+/+_(602g)	FLI1_direct_+/+_(3392r)	1.3411236936581468	1	0.1677687640547488	13108
chr19:54388281-54388781	LAIR1	0.0022976742789174	0.2089341071313511	4.800625239442e-4	4.800625239442e-4	FLI1	FALSE	FLI1_direct_+/+	FLI1_direct_+/+_(602g)	FLI1_direct_+/+_(3392r)	1.8400014804363525	1	0.2467208803081138	50563
chr10:7337292-7337792	SFMBT2	2.143661829855e-4	0.2884148238359552	6.182638490216315e-5	6.182638490216315e-5	FLI1	FALSE	FLI1_direct_+/+	FLI1_direct_+/+_(602g)	FLI1_direct_+/+_(3392r)	6.678965474690536	1	0.5093629966631146	8191
chr22:29388336-29388836	AP1B1	0.0049778292321723	0.1747438615753388	8.698451022923e-4	8.698451022923e-4	FLI1	FALSE	FLI1_direct_+/+	FLI1_direct_+/+_(602g)	FLI1_direct_+/+_(3392r)	1.3947189971472926	1	0.2683157309966497	10075
chr14:61355744-61356244	PRKCH	0.0939347466356681	0.5376339323796613	0.0505025072208214	0.0505025072208214	FLI1	FALSE	FLI1_direct_+/+	FLI1_direct_+/+_(602g)	FLI1_direct_+/+_(3392r)	3.122904120951608	1	0.4343356524742173	500
chr19:8610529-8611029	PRAM1	0.0252654567713214	0.1469132427743418	0.0037118301844497	0.0037118301844497	FLI1	FALSE	FLI1_direct_+/+	FLI1_direct_+/+_(602g)	FLI1_direct_+/+_(3392r)	2.3100941674362567	1	0.2175187921516036	22532
chrX:154007832-154008332	ARHGAP4	0.0349037731705828	0.2335782807657678	0.008152763329423	0.008152763329423	FLI1	FALSE	FLI1_direct_+/+	FLI1_direct_+/+_(602g)	FLI1_direct_+/+_(3392r)	1.2096579990374388	1	0.1930144720528514	48738
chr13:30746058-30746558	ALOX5AP	0.0545923400477965	0.2485173651570407	0.0135671445064355	0.0135671445064355	FLI1	FALSE	FLI1_direct_+/+	FLI1_direct_+/+_(602g)	FLI1_direct_+/+_(3392r)	1.400642463875084	1	0.2459946894185878	27158
chr2:98787637-98788137	MGAT4A	0.0017318313085537	0.3592395694250361	6.221423336016e-4	6.221423336016e-4	FLI1	FALSE	FLI1_direct_+/+	FLI1_direct_+/+_(602g)	FLI1_direct_+/+_(3392r)	1.3900779003594754	1	0.3483605947532381	48279
chr10:119516398-119516898	GRK5	0.0119943005778638	0.1137949426524117	0.0013648907464138	0.0013648907464138	FLI1	FALSE	FLI1_direct_+/+	FLI1_direct_+/+_(602g)	FLI1_direct_+/+_(3392r)	3.426749608166093	1	0.1540594522804147	4122
chr4:37989798-37990298	TBC1D1	0.0011919669167997	0.2880561473249626	3.433533977921e-4	3.433533977921e-4	FLI1	FALSE	FLI1_direct_+/+	FLI1_direct_+/+_(602g)	FLI1_direct_+/+_(3392r)	1.639133487815741	1	0.2766683943505212	38355
chr12:105235956-105236456	APPL2	0.0191353833652672	0.089673087456155	0.0017159289060206	0.0017159289060206	FLI1	FALSE	FLI1_direct_+/+	FLI1_direct_+/+_(602g)	FLI1_direct_+/+_(3392r)	2.43413766453555	1	0.1817689250956904	508
chr19:51531491-51531991	SIGLEC8	0.0208599990562365	0.3380383709726028	0.0070514800994602	0.0070514800994602	FLI1	FALSE	FLI1_direct_+/+	FLI1_direct_+/+_(602g)	FLI1_direct_+/+_(3392r)	2.150163712578184	1	0.2981924388009904	9890
chr2:98710345-98710845	MGAT4A	1.381657592502e-4	0.1174688801096054	1.6230177008624072e-5	1.6230177008624072e-5	FLI1	FALSE	FLI1_direct_+/+	FLI1_direct_+/+_(602g)	FLI1_direct_+/+_(3392r)	1.3900779003594754	1	0.3483605947532381	50751
chr13:98650632-98651132	STK24	0.0251311146506178	0.104352455210112	0.0026224935159587	0.0026224935159587	FLI1	FALSE	FLI1_direct_+/+	FLI1_direct_+/+_(602g)	FLI1_direct_+/+_(3392r)	1.2188574041104638	1	0.1463128749557397	31132
chr19:926863-927363	ARID3A	0.0167977001137894	0.1382285147196019	0.0023219211374344	0.0023219211374344	FLI1	FALSE	FLI1_direct_+/+	FLI1_direct_+/+_(602g)	FLI1_direct_+/+_(3392r)	1.5710445387930074	1	0.2293727239503544	19201
chr6:136593736-136594236	MAP3K5	0.0011548660437918	0.2783843587429744	3.21496643035e-4	3.21496643035e-4	FLI1	FALSE	FLI1_direct_+/+	FLI1_direct_+/+_(602g)	FLI1_direct_+/+_(3392r)	1.2034827956415712	1	0.2456633746230972	33181
chr20:24541206-24541706	SYNDIG1	4.810762145633922e-5	0.3340278239143865	1.6069284108758043e-5	1.6069284108758043e-5	FLI1	FALSE	FLI1_direct_+/+	FLI1_direct_+/+_(602g)	FLI1_direct_+/+_(3392r)	3.85293641571225	1	0.3972161775765188	43403
chr11:9639948-9640448	SWAP70	0.0396294399288941	0.2375859969435667	0.0094153999938215	0.0094153999938215	FLI1	FALSE	FLI1_direct_+/+	FLI1_direct_+/+_(602g)	FLI1_direct_+/+_(3392r)	2.4606018424067737	1	0.2315513953228132	10002
chr2:169082980-169083480	DHRS9	0.0515661372511863	0.3515131019543746	0.0181261728609695	0.0181261728609695	FLI1	FALSE	FLI1_direct_+/+	FLI1_direct_+/+_(602g)	FLI1_direct_+/+_(3392r)	1.3472373218858364	1	0.2651254996692535	40887
chr22:46774157-46774657	TBC1D22A	0.0379874866102422	0.2772123892579098	0.0105306019251281	0.0105306019251281	FLI1	FALSE	FLI1_direct_+/+	FLI1_direct_+/+_(602g)	FLI1_direct_+/+_(3392r)	2.161937725942902	1	0.3321603713468649	15651
chr4:168479583-168480083	DDX60L	0.1134978922367379	0.2303934037243012	0.026149165707956	0.026149165707956	FLI1	FALSE	FLI1_direct_+/+	FLI1_direct_+/+_(602g)	FLI1_direct_+/+_(3392r)	2.1358302001024274	1	0.2080188274901923	2565
chr11:67252846-67253346	GRK2	0.0341886129764084	0.1087498367061816	0.0037180060783952	0.0037180060783952	FLI1	FALSE	FLI1_direct_+/+	FLI1_direct_+/+_(602g)	FLI1_direct_+/+_(3392r)	3.0939742622109274	1	0.108234175296273	11728
chr5:78534974-78535474	LHFPL2	0.0010816174576325	0.551023145458236	5.959962536872e-4	5.959962536872e-4	FLI1	FALSE	FLI1_direct_+/+	FLI1_direct_+/+_(602g)	FLI1_direct_+/+_(3392r)	2.2352380689379325	1	0.4828353727385083	45146
chr21:44878065-44878565	ITGB2	0.0667820849839426	0.3442110595517892	0.0229871322314005	0.0229871322314005	FLI1	FALSE	FLI1_direct_+/+	FLI1_direct_+/+_(602g)	FLI1_direct_+/+_(3392r)	1.3345186350700085	1	0.2503624826637978	17389
chr3:151230507-151231007	P2RY12	0.0164185179648269	0.6939462935645857	0.0113935696875151	0.0113935696875151	FLI1	FALSE	FLI1_direct_+/+	FLI1_direct_+/+_(602g)	FLI1_direct_+/+_(3392r)	6.785531534916686	1	0.5798575483600216	1484
chr7:3239133-3239633	SDK1	0.0420067389934411	0.4670752454535355	0.0196203079260641	0.0196203079260641	FLI1	FALSE	FLI1_direct_+/+	FLI1_direct_+/+_(602g)	FLI1_direct_+/+_(3392r)	3.47927258051064	1	0.3779925430110704	17813
chr15:99509775-99510275	MEF2A	0.0782382620906851	0.5248257978411912	0.041061458323452	0.041061458323452	FLI1	FALSE	FLI1_direct_+/+	FLI1_direct_+/+_(602g)	FLI1_direct_+/+_(3392r)	11.969089163945144	1	0.4672708393744077	916
chr17:76383717-76384217	RHBDF2	0.0190410018784685	0.4071754102201914	0.0077530277508688	0.0077530277508688	FLI1	FALSE	FLI1_direct_+/+	FLI1_direct_+/+_(602g)	FLI1_direct_+/+_(3392r)	1.3509643684255552	1	0.4174473431506169	30967
chr6:31614422-31614922	AIF1	0.0058601378755054	0.1888579907655447	0.001106733864777	0.001106733864777	FLI1	FALSE	FLI1_direct_+/+	FLI1_direct_+/+_(602g)	FLI1_direct_+/+_(3392r)	3.396451821901577	1	0.1868378485842105	35826
chr1:186828549-186829049	PLA2G4A	0.1107118142746457	0.4545930539898607	0.0503288217638694	0.0503288217638694	FLI1	FALSE	FLI1_direct_+/+	FLI1_direct_+/+_(602g)	FLI1_direct_+/+_(3392r)	1.9933911902496035	1	0.3771816507737434	2329
chr15:79004304-79004804	CTSH	0.0320136842009783	0.1421670357134624	0.0045512905851199	0.0045512905851199	FLI1	FALSE	FLI1_direct_+/+	FLI1_direct_+/+_(602g)	FLI1_direct_+/+_(3392r)	1.314748258216818	1	0.1512902341323268	17039
chr12:6623356-6623856	LPAR5	0.016251681024936	0.316894755179941	0.0051500724796596	0.0051500724796596	FLI1	FALSE	FLI1_direct_+/+	FLI1_direct_+/+_(602g)	FLI1_direct_+/+_(3392r)	1.5532256292099704	1	0.2794464662821827	21932
chr9:121492913-121493413	STOM	0.0063511440852806	0.1785883325845149	0.0011342402321942	0.0011342402321942	FLI1	FALSE	FLI1_direct_+/+	FLI1_direct_+/+_(602g)	FLI1_direct_+/+_(3392r)	1.8390660357289248	1	0.1569729137058008	6880
chr8:42271072-42271572	PLAT	0.0477078260540106	0.1587188495102797	0.0075721312639291	0.0075721312639291	FLI1	FALSE	FLI1_direct_+/+	FLI1_direct_+/+_(602g)	FLI1_direct_+/+_(3392r)	1.8518037158932148	1	0.1804921710953949	10505
chrX:65703833-65704333	MSN	0.0215239448535651	0.2277447431394015	0.0049019652920218	0.0049019652920218	FLI1	FALSE	FLI1_direct_+/+	FLI1_direct_+/+_(602g)	FLI1_direct_+/+_(3392r)	2.5797480404713538	1	0.2544365760583871	3892
chr7:6383529-6384029	DAGLB	6.980918807738e-4	0.287650161083511	2.008062419556e-4	2.008062419556e-4	FLI1	FALSE	FLI1_direct_+/+	FLI1_direct_+/+_(602g)	FLI1_direct_+/+_(3392r)	1.2441369633722057	1	0.292914859711202	53178
chr14:75222074-75222574	FOS	0.0092511078514843	0.2951414300387528	0.0027303852007298	0.0027303852007298	FLI1	FALSE	FLI1_direct_+/+	FLI1_direct_+/+_(602g)	FLI1_direct_+/+_(3392r)	2.3535545446914425	1	0.262808780114313	30683
chr9:127904693-127905193	ENG	0.0066906766750999	0.1663255519472132	0.0011128304908863	0.0011128304908863	FLI1	FALSE	FLI1_direct_+/+	FLI1_direct_+/+_(602g)	FLI1_direct_+/+_(3392r)	3.541746105384924	1	0.2203487283825191	9565
chr1:15245854-15246354	TMEM51	0.0270551824944899	0.1620289865279099	0.0043837237999098	0.0043837237999098	FLI1	FALSE	FLI1_direct_+/+	FLI1_direct_+/+_(602g)	FLI1_direct_+/+_(3392r)	1.6102985907403615	1	0.13566593673398	19180
chr10:95757885-95758385	ENTPD1	0.1293194772568655	0.4547289687853608	0.0588053125368763	0.0588053125368763	FLI1	FALSE	FLI1_direct_+/+	FLI1_direct_+/+_(602g)	FLI1_direct_+/+_(3392r)	1.741873154153509	1	0.3947418223473693	2740
chr19:46714092-46714592	PRKD2	0.019187498791394	0.0697075004883802	0.0013375125813718	0.0013375125813718	FLI1	FALSE	FLI1_direct_+/+	FLI1_direct_+/+_(602g)	FLI1_direct_+/+_(3392r)	1.6370510574654884	1	0.0800826335541354	14115
chr15:99433182-99433682	MEF2A	0.0037030384698762	0.484046821226363	0.0017924440002225	0.0017924440002225	FLI1	FALSE	FLI1_direct_+/+	FLI1_direct_+/+_(602g)	FLI1_direct_+/+_(3392r)	11.969089163945144	1	0.4672708393744077	8187
chr15:69307230-69307730	PAQR5	0.0261335051000376	0.2550651270272636	0.0066657457980087	0.0066657457980087	FLI1	FALSE	FLI1_direct_+/+	FLI1_direct_+/+_(602g)	FLI1_direct_+/+_(3392r)	1.6148904228689398	1	0.1972381260551789	14605
chr1:161772406-161772906	ATF6	0.0253598990896483	0.2049749584274813	0.0051981442616257	0.0051981442616257	FLI1	FALSE	FLI1_direct_+/+	FLI1_direct_+/+_(602g)	FLI1_direct_+/+_(3392r)	2.2940634456200164	1	0.2018050256078758	8485
chr15:99474149-99474649	MEF2A	0.0738429861571068	0.3961217984894359	0.0292508164823836	0.0292508164823836	FLI1	FALSE	FLI1_direct_+/+	FLI1_direct_+/+_(602g)	FLI1_direct_+/+_(3392r)	11.969089163945144	1	0.4672708393744077	1614
chr7:3157621-3158121	CARD11	6.074369222626e-4	0.3502174619290331	2.127350171967e-4	2.127350171967e-4	FLI1	FALSE	FLI1_direct_+/+	FLI1_direct_+/+_(602g)	FLI1_direct_+/+_(3392r)	1.3041582813610586	1	0.2946285805470383	68327
chr9:131743986-131744486	RAPGEF1	0.0144936250862403	0.3116370515097785	0.0045167505875641	0.0045167505875641	FLI1	FALSE	FLI1_direct_+/+	FLI1_direct_+/+_(602g)	FLI1_direct_+/+_(3392r)	1.580670772284858	1	0.3017498791334073	50546
chr2:197443809-197444309	ANKRD44	0.0585354707098039	0.457785088702707	0.0267966656511423	0.0267966656511423	FLI1	FALSE	FLI1_direct_+/+	FLI1_direct_+/+_(602g)	FLI1_direct_+/+_(3392r)	6.927176688088216	1	0.4149234478053125	3604
chr10:96257901-96258401	BLNK	0.0426283214888302	0.4446240894412465	0.0189535786263798	0.0189535786263798	FLI1	FALSE	FLI1_direct_+/+	FLI1_direct_+/+_(602g)	FLI1_direct_+/+_(3392r)	2.568040782732339	1	0.4226503397486902	13313
chr3:190119791-190120291	P3H2	0.0516379900695696	0.3035736109297677	0.0156759311065747	0.0156759311065747	FLI1	FALSE	FLI1_direct_+/+	FLI1_direct_+/+_(602g)	FLI1_direct_+/+_(3392r)	1.3125551599677392	1	0.2133299698660944	4907
chr13:75319199-75319699	TBC1D4	0.0418156967961118	0.373377079688035	0.0156130227548525	0.0156130227548525	FLI1	FALSE	FLI1_direct_+/+	FLI1_direct_+/+_(602g)	FLI1_direct_+/+_(3392r)	4.138190450485036	1	0.3745748012319921	8239
chrX:154002128-154002628	IRAK1	0.0089729387348691	0.0814849961151305	7.311598779521e-4	7.311598779521e-4	FLI1	FALSE	FLI1_direct_+/+	FLI1_direct_+/+_(602g)	FLI1_direct_+/+_(3392r)	2.1946037866318746	1	0.0827699721501583	32881
chr2:98505379-98505879	MGAT4A	0.0429391107283692	0.3588256527952116	0.0154076544375529	0.0154076544375529	FLI1	FALSE	FLI1_direct_+/+	FLI1_direct_+/+_(602g)	FLI1_direct_+/+_(3392r)	1.3900779003594754	1	0.3483605947532381	27106
chr16:85930742-85931242	IRF8	0.0023698226947647	0.3841480779843829	9.103628333576e-4	9.103628333576e-4	FLI1	FALSE	FLI1_direct_+/+	FLI1_direct_+/+_(602g)	FLI1_direct_+/+_(3392r)	3.4378734670416566	1	0.282058406248782	34674
chr17:30933789-30934289	RNF135	0.0247857899285288	0.166213685188918	0.0041197374843391	0.0041197374843391	FLI1	FALSE	FLI1_direct_+/+	FLI1_direct_+/+_(602g)	FLI1_direct_+/+_(3392r)	2.065766040372808	1	0.1537154463931214	9800
chr6:33204368-33204868	HLA-DPB1	0.0049083791684946	0.0679704104694642	3.336245468223e-4	3.336245468223e-4	FLI1	FALSE	FLI1_direct_+/+	FLI1_direct_+/+_(602g)	FLI1_direct_+/+_(3392r)	1.8536460540717696	1	0.1938658839947154	16547
chr6:7146197-7146697	RREB1	0.0023374325173652	0.3021917788182516	7.063528902902e-4	7.063528902902e-4	FLI1	FALSE	FLI1_direct_+/+	FLI1_direct_+/+_(602g)	FLI1_direct_+/+_(3392r)	2.213390063628361	1	0.3235184113271935	54186
chr19:49533093-49533593	FCGRT	0.0013309879895071	0.2348617077672017	3.125981122332e-4	3.125981122332e-4	FLI1	FALSE	FLI1_direct_+/+	FLI1_direct_+/+_(602g)	FLI1_direct_+/+_(3392r)	2.365208944093472	1	0.2554551998502491	44641
chr18:13390718-13391218	LDLRAD4	3.750371122259e-4	0.4139550828440991	1.552485188611e-4	1.552485188611e-4	FLI1	FALSE	FLI1_direct_+/+	FLI1_direct_+/+_(602g)	FLI1_direct_+/+_(3392r)	5.873333577701435	1	0.4297397419211909	23975
chr5:78541072-78541572	LHFPL2	8.273932891911e-4	0.4398020955790107	3.638893024542e-4	3.638893024542e-4	FLI1	FALSE	FLI1_direct_+/+	FLI1_direct_+/+_(602g)	FLI1_direct_+/+_(3392r)	2.2352380689379325	1	0.4828353727385083	52280
chr5:36690109-36690609	SLC1A3	0.0479191675734502	0.6194926702567048	0.0296855730765552	0.0296855730765552	FLI1	FALSE	FLI1_direct_+/+	FLI1_direct_+/+_(602g)	FLI1_direct_+/+_(3392r)	2.658730753881943	1	0.3053370088779203	4551
chr6:32604378-32604878	HLA-DQB1	0.0313976292110379	0.173204676304754	0.0054382162042345	0.0054382162042345	FLI1	FALSE	FLI1_direct_+/+	FLI1_direct_+/+_(602g)	FLI1_direct_+/+_(3392r)	1.3411236936581468	1	0.1677687640547488	17679
chr10:128064562-128065062	PTPRE	0.0087214424428511	0.3280309968694661	0.0028609034586681	0.0028609034586681	FLI1	FALSE	FLI1_direct_+/+	FLI1_direct_+/+_(602g)	FLI1_direct_+/+_(3392r)	2.04490693547566	1	0.228439847974781	21361
chr15:40382659-40383159	PLCB2	0.0095156364426832	0.0604453049481322	5.751755465535e-4	5.751755465535e-4	FLI1	FALSE	FLI1_direct_+/+	FLI1_direct_+/+_(602g)	FLI1_direct_+/+_(3392r)	1.6574648160477576	1	0.1971855351146607	6849
chr5:148831528-148832028	ADRB2	0.038368944946586	0.2044870527287006	0.0078459524684371	0.0078459524684371	FLI1	FALSE	FLI1_direct_+/+	FLI1_direct_+/+_(602g)	FLI1_direct_+/+_(3392r)	1.57819127955279	1	0.1852129206245084	32174
chr7:150567074-150567574	GIMAP7	0.0247679355664906	0.1092604038175136	0.0027061546417209	0.0027061546417209	FLI1	FALSE	FLI1_direct_+/+	FLI1_direct_+/+_(602g)	FLI1_direct_+/+_(3392r)	1.6645192533997102	1	0.1662832841221611	26116
chr20:4064494-4064994	PANK2	0.0072730941006562	0.073138930873539107	5.319463266646e-4	5.319463266646e-4	FLI1	FALSE	FLI1_direct_+/+	FLI1_direct_+/+_(602g)	FLI1_direct_+/+_(3392r)	2.057166052161355	1	0.1021130271014821	41268
chr6:31203813-31204313	HLA-C	0.0218445342384669	0.1516963450684844	0.0033137360036988	0.0033137360036988	FLI1	FALSE	FLI1_direct_+/+	FLI1_direct_+/+_(602g)	FLI1_direct_+/+_(3392r)	4.299008007624991	1	0.1728031792757106	9356
chr20:5750141-5750641	GPCPD1	0.0037783731759395	0.0503171617120415	1.901170141021e-4	1.901170141021e-4	FLI1	FALSE	FLI1_direct_+/+	FLI1_direct_+/+_(602g)	FLI1_direct_+/+_(3392r)	3.825820105184221	1	0.3370237766621298	6747
chr12:49699131-49699631	FMNL3	0.0895154374920347	0.2477916241536093	0.0221811756429721	0.0221811756429721	FLI1	FALSE	FLI1_direct_+/+	FLI1_direct_+/+_(602g)	FLI1_direct_+/+_(3392r)	1.5884563847800914	1	0.265606029357123	1022
chr3:122091583-122092083	CD86	0.0205478156737299	0.5610572474797716	0.0115285009036246	0.0115285009036246	FLI1	FALSE	FLI1_direct_+/+	FLI1_direct_+/+_(602g)	FLI1_direct_+/+_(3392r)	2.434616526414973	1	0.4243109912821859	30919
chr6:154359062-154359562	IPCEF1	1.202430365458e-4	0.4831285293635214	5.809284141261199e-5	5.809284141261199e-5	FLI1	FALSE	FLI1_direct_+/+	FLI1_direct_+/+_(602g)	FLI1_direct_+/+_(3392r)	3.945401635076452	1	0.4788608612406222	46414
chr10:119395347-119395847	RGS10	0.014001463401895	0.3905761810255128	0.0054686381042806	0.0054686381042806	FLI1	FALSE	FLI1_direct_+/+	FLI1_direct_+/+_(602g)	FLI1_direct_+/+_(3392r)	1.5934306984583595	1	0.3816696401540411	17756
chr22:39076978-39077478	PDGFB	0.0171703493972448	0.367435715116771	0.0063089996095814	0.0063089996095814	FLI1	FALSE	FLI1_direct_+/+	FLI1_direct_+/+_(602g)	FLI1_direct_+/+_(3392r)	1.5736444126660587	1	0.3265173245837229	52816
chr19:41994054-41994554	POU2F2	0.0041282392293617	0.1007605071276503	4.159634782947e-4	4.159634782947e-4	FLI1	FALSE	FLI1_direct_+/+	FLI1_direct_+/+_(602g)	FLI1_direct_+/+_(3392r)	1.3657832726719026	1	0.2283627676791168	13197
chr4:78722182-78722682	BMP2K	0.1112614169323569	0.6106286273076831	0.0679394062937129	0.0679394062937129	FLI1	FALSE	FLI1_direct_+/+	FLI1_direct_+/+_(602g)	FLI1_direct_+/+_(3392r)	5.406554067317505	1	0.3926491763318637	1177
chr18:13549429-13549929	LDLRAD4	0.0614977068364839	0.4871212929946208	0.0299568424703921	0.0299568424703921	FLI1	FALSE	FLI1_direct_+/+	FLI1_direct_+/+_(602g)	FLI1_direct_+/+_(3392r)	5.873333577701435	1	0.4297397419211909	2626
chr17:1082429-1082929	ABR	0.0012774601684017	0.4492440632933485	5.738913967482e-4	5.738913967482e-4	FLI1	FALSE	FLI1_direct_+/+	FLI1_direct_+/+_(602g)	FLI1_direct_+/+_(3392r)	1.4898576152251597	1	0.377627184511892	50100
chr19:49590807-49591307	FCGRT	0.0031337674667266	0.0519591797783419	1.628279871871e-4	1.628279871871e-4	FLI1	FALSE	FLI1_direct_+/+	FLI1_direct_+/+_(602g)	FLI1_direct_+/+_(3392r)	2.365208944093472	1	0.2554551998502491	4359
chr15:85580849-85581349	AKAP13	0.0836688421359322	0.5193425480572639	0.043452789667876	0.043452789667876	FLI1	FALSE	FLI1_direct_+/+	FLI1_direct_+/+_(602g)	FLI1_direct_+/+_(3392r)	2.498984108048816	1	0.4330075964715825	8030
chr6:31575272-31575772	LST1	0.0718137991463251	0.2126449470161523	0.0152708415144989	0.0152708415144989	FLI1	FALSE	FLI1_direct_+/+	FLI1_direct_+/+_(602g)	FLI1_direct_+/+_(3392r)	1.9787512242416008	1	0.1906701165106641	6856
chr3:121670627-121671127	HCLS1	0.0847727566489306	0.5084370324504496	0.0431016088232264	0.0431016088232264	FLI1	FALSE	FLI1_direct_+/+	FLI1_direct_+/+_(602g)	FLI1_direct_+/+_(3392r)	2.6225602188517168	1	0.4005455969454305	11847
chr17:8935197-8935697	PIK3R5	0.0011343585231942	0.6265304445977127	7.107101498701e-4	7.107101498701e-4	FLI1	FALSE	FLI1_direct_+/+	FLI1_direct_+/+_(602g)	FLI1_direct_+/+_(3392r)	1.80798736823485	1	0.4437971391983694	34608
chr9:121489506-121490006	STOM	0.0067573947888143	0.2431268655497105	0.0016429042142863	0.0016429042142863	FLI1	FALSE	FLI1_direct_+/+	FLI1_direct_+/+_(602g)	FLI1_direct_+/+_(3392r)	1.8390660357289248	1	0.1569729137058008	46440
chr19:51460430-51460930	SIGLEC8	0.030856274103687	0.3491836654913875	0.0107745068949324	0.0107745068949324	FLI1	FALSE	FLI1_direct_+/+	FLI1_direct_+/+_(602g)	FLI1_direct_+/+_(3392r)	2.150163712578184	1	0.2981924388009904	30825
chr11:118007099-118007599	SMIM35	0.0331361718213107	0.1531664487427293	0.005075349762799	0.005075349762799	FLI1	FALSE	FLI1_direct_+/+	FLI1_direct_+/+_(602g)	FLI1_direct_+/+_(3392r)	2.133550009304317	1	0.1693441542933444	34920
chrX:48682756-48683256	WAS	0.0479686189220549	0.1287256998613924	0.0061747940421259	0.0061747940421259	FLI1	FALSE	FLI1_direct_+/+	FLI1_direct_+/+_(602g)	FLI1_direct_+/+_(3392r)	1.6117209363915883	1	0.1352984597389336	29770
chr7:36724224-36724724	AOAH	0.0893917737969645	0.337245005626203	0.0301469292570935	0.0301469292570935	FLI1	FALSE	FLI1_direct_+/+	FLI1_direct_+/+_(602g)	FLI1_direct_+/+_(3392r)	3.4008183061849846	1	0.375644129997159	3193
chr13:98576087-98576587	STK24	0.0274223349634834	0.068873632556567	0.001888675822118	0.001888675822118	FLI1	FALSE	FLI1_direct_+/+	FLI1_direct_+/+_(602g)	FLI1_direct_+/+_(3392r)	1.2188574041104638	1	0.1463128749557397	45188
chr2:230894438-230894938	CAB39	0.0022156870598046	0.1346053676774032	2.98243371343e-4	2.98243371343e-4	FLI1	FALSE	FLI1_direct_+/+	FLI1_direct_+/+_(602g)	FLI1_direct_+/+_(3392r)	2.227866740071374	1	0.1601997082562245	41889
chr8:56005287-56005787	LYN	0.0015035239346942	0.4261274236815767	6.406927807348e-4	6.406927807348e-4	FLI1	FALSE	FLI1_direct_+/+	FLI1_direct_+/+_(602g)	FLI1_direct_+/+_(3392r)	1.7088630951297985	1	0.463228387801924	37166
chr7:150685208-150685708	GIMAP2	0.0255495050856746	0.1338272460927053	0.0034192199046474	0.0034192199046474	FLI1	FALSE	FLI1_direct_+/+	FLI1_direct_+/+_(602g)	FLI1_direct_+/+_(3392r)	1.4637184879181857	1	0.1258717453196928	44788
chr7:3094985-3095485	CARD11	0.0045156149857593	0.4088306198026294	0.001846121673418	0.001846121673418	FLI1	FALSE	FLI1_direct_+/+	FLI1_direct_+/+_(602g)	FLI1_direct_+/+_(3392r)	1.3041582813610586	1	0.2946285805470383	41131
chr5:88886655-88887155	MEF2C	0.0010746793593332	0.6995702534869815	7.518137118259e-4	7.518137118259e-4	FLI1	FALSE	FLI1_direct_+/+	FLI1_direct_+/+_(602g)	FLI1_direct_+/+_(3392r)	7.500742028742016	1	0.4090774596749292	21496
chr8:47600637-47601137	CEBPD	0.0435433970942506	0.2625724452075005	0.0114332962476785	0.0114332962476785	FLI1	FALSE	FLI1_direct_+/+	FLI1_direct_+/+_(602g)	FLI1_direct_+/+_(3392r)	2.4892321345886854	1	0.27415692981111067	18446
chr21:35102850-35103350	RUNX1	2.979582160046e-4	0.6882707163694786	2.050759147777e-4	2.050759147777e-4	FLI1	FALSE	FLI1_direct_+/+	FLI1_direct_+/+_(602g)	FLI1_direct_+/+_(3392r)	4.963516337218233	1	0.487075403067976	35778
chr6:37007269-37007769	FGD2	0.0883187058708289	0.4512969183191151	0.0398579597894374	0.0398579597894374	FLI1	FALSE	FLI1_direct_+/+	FLI1_direct_+/+_(602g)	FLI1_direct_+/+_(3392r)	2.254091853378541	1	0.4182684035251685	13397
chr6:7255073-7255573	RREB1	0.0106063393517445	0.3596153957739709	0.0038142029236906	0.0038142029236906	FLI1	FALSE	FLI1_direct_+/+	FLI1_direct_+/+_(602g)	FLI1_direct_+/+_(3392r)	2.213390063628361	1	0.3235184113271935	45997
chr15:41969904-41970404	EHD4	0.0187861981654226	0.1762194590291523	0.0033104936779252	0.0033104936779252	FLI1	FALSE	FLI1_direct_+/+	FLI1_direct_+/+_(602g)	FLI1_direct_+/+_(3392r)	1.6319524295258	1	0.1370535488082853	10767
chr21:35697252-35697752	RUNX1	4.035296661503e-4	0.5970466623783698	2.409260403456e-4	2.409260403456e-4	FLI1	FALSE	FLI1_direct_+/+	FLI1_direct_+/+_(602g)	FLI1_direct_+/+_(3392r)	4.963516337218233	1	0.487075403067976	27915
chr14:75344455-75344955	FOS	4.979647364636e-4	0.2919642232911222	1.453878875079e-4	1.453878875079e-4	FLI1	FALSE	FLI1_direct_+/+	FLI1_direct_+/+_(602g)	FLI1_direct_+/+_(3392r)	2.3535545446914425	1	0.262808780114313	15181
chr10:96720940-96721440	PIK3AP1	0.003422182472466	0.3788120445589752	0.0012963639392487	0.0012963639392487	FLI1	FALSE	FLI1_direct_+/+	FLI1_direct_+/+_(602g)	FLI1_direct_+/+_(3392r)	1.3799453465367515	1	0.3358960570539888	38874
chr19:41233684-41234184	TGFB1	0.054153928515557	0.3303169707990288	0.0178879616241259	0.0178879616241259	FLI1	FALSE	FLI1_direct_+/+	FLI1_direct_+/+_(602g)	FLI1_direct_+/+_(3392r)	1.36099371710982	1	0.2841150395740727	8817
chr22:17084687-17085187	IL17RA	0.0231712379211482	0.1798309895584192	0.0041669066446536	0.0041669066446536	FLI1	FALSE	FLI1_direct_+/+	FLI1_direct_+/+_(602g)	FLI1_direct_+/+_(3392r)	1.4744952385616648	1	0.295224790865791	47753
chr16:88599152-88599652	CYBA	0.0197371331644376	0.3263161496125757	0.0064405452986099	0.0064405452986099	FLI1	FALSE	FLI1_direct_+/+	FLI1_direct_+/+_(602g)	FLI1_direct_+/+_(3392r)	2.498586743773883	1	0.3592329194919202	3384
chr19:4807204-4807704	ARRDC5	0.0545268876869485	0.1540012541791713	0.0083972090902768	0.0083972090902768	FLI1	FALSE	FLI1_direct_+/+	FLI1_direct_+/+_(602g)	FLI1_direct_+/+_(3392r)	2.6238904698777064	1	0.1838452908980693	3008
chr10:92688904-92689404	HHEX	0.0389846886473858	0.1360937300069953	0.0053055716911841	0.0053055716911841	FLI1	FALSE	FLI1_direct_+/+	FLI1_direct_+/+_(602g)	FLI1_direct_+/+_(3392r)	4.198096307438151	1	0.1801851220123993	18993
chr2:197309959-197310459	ANKRD44	0.0042676852682717	0.3291768421717068	0.0014048231599923	0.0014048231599923	FLI1	FALSE	FLI1_direct_+/+	FLI1_direct_+/+_(602g)	FLI1_direct_+/+_(3392r)	6.927176688088216	1	0.4149234478053125	12851
chr17:30961117-30961617	RNF135	0.03001820912006	0.155860029269846	0.0046786389520809	0.0046786389520809	FLI1	FALSE	FLI1_direct_+/+	FLI1_direct_+/+_(602g)	FLI1_direct_+/+_(3392r)	2.065766040372808	1	0.1537154463931214	29607
chr5:50441008-50441508	EMB	0.1270255606693355	0.3324342181884637	0.0422276429510618	0.0422276429510618	FLI1	FALSE	FLI1_direct_+/+	FLI1_direct_+/+_(602g)	FLI1_direct_+/+_(3392r)	2.3964682776653863	1	0.272444325723397	1889
chr16:67999300-67999800	NFATC3	0.0478878278131334	0.0724276268657173	0.0034684017242593	0.0034684017242593	FLI1	FALSE	FLI1_direct_+/+	FLI1_direct_+/+_(602g)	FLI1_direct_+/+_(3392r)	4.455966920983674	1	0.108517181409726	4538
chr20:36595605-36596105	TGIF2	0.0428474219724784	0.2487609401147827	0.0106587649713685	0.0106587649713685	FLI1	FALSE	FLI1_direct_+/+	FLI1_direct_+/+_(602g)	FLI1_direct_+/+_(3392r)	1.390161935201607	1	0.1998382111258912	24692
chr17:63699111-63699611	MAP3K3	0.0658337769476182	0.1165358203201939	0.0076719932013673	0.0076719932013673	FLI1	FALSE	FLI1_direct_+/+	FLI1_direct_+/+_(602g)	FLI1_direct_+/+_(3392r)	3.900514604614601	1	0.1410285370983778	780
chr17:1096021-1096521	ABR	6.262003770464e-4	0.4272128518938425	2.67520848935e-4	2.67520848935e-4	FLI1	FALSE	FLI1_direct_+/+	FLI1_direct_+/+_(602g)	FLI1_direct_+/+_(3392r)	1.4898576152251597	1	0.377627184511892	10040
chr9:121498827-121499327	STOM	0.0211344314013617	0.2365233841752475	0.0049987872376696	0.0049987872376696	FLI1	FALSE	FLI1_direct_+/+	FLI1_direct_+/+_(602g)	FLI1_direct_+/+_(3392r)	1.8390660357289248	1	0.1569729137058008	7428
chr11:75181514-75182014	SLCO2B1	0.0463235166617609	0.5631634448290913	0.0260877112198351	0.0260877112198351	FLI1	FALSE	FLI1_direct_+/+	FLI1_direct_+/+_(602g)	FLI1_direct_+/+_(3392r)	7.792005096318501	1	0.5551880478997913	5450
chr5:78573245-78573745	LHFPL2	0.0050244245135804	0.537343041399797	0.002699839549411	0.002699839549411	FLI1	FALSE	FLI1_direct_+/+	FLI1_direct_+/+_(602g)	FLI1_direct_+/+_(3392r)	2.2352380689379325	1	0.4828353727385083	48111
chr3:151391641-151392141	P2RY12	0.0439591064497986	0.7019988393986127	0.0308592417087587	0.0308592417087587	FLI1	FALSE	FLI1_direct_+/+	FLI1_direct_+/+_(602g)	FLI1_direct_+/+_(3392r)	6.785531534916686	1	0.5798575483600216	5563
chr5:142770118-142770618	ARHGAP26	2.089158601292e-4	0.213086282260804	4.451710394025031e-5	4.451710394025031e-5	FLI1	FALSE	FLI1_direct_+/+	FLI1_direct_+/+_(602g)	FLI1_direct_+/+_(3392r)	4.718035080996332	1	0.3968755975480937	40528
chr7:99375099-99375599	ARPC1B	0.0741047217796992	0.1635405718678646	0.012119128577961	0.012119128577961	FLI1	FALSE	FLI1_direct_+/+	FLI1_direct_+/+_(602g)	FLI1_direct_+/+_(3392r)	2.7831077416725947	1	0.2446682996084437	16064
chr18:13538929-13539429	LDLRAD4	0.0987689429793006	0.4463348478479587	0.0440840211367698	0.0440840211367698	FLI1	FALSE	FLI1_direct_+/+	FLI1_direct_+/+_(602g)	FLI1_direct_+/+_(3392r)	5.873333577701435	1	0.4297397419211909	522
chr17:1030676-1031176	ABR	7.097765770113e-4	0.3069569920676273	2.178708831194e-4	2.178708831194e-4	FLI1	FALSE	FLI1_direct_+/+	FLI1_direct_+/+_(602g)	FLI1_direct_+/+_(3392r)	1.4898576152251597	1	0.377627184511892	52065
chr10:3835758-3836258	KLF6	0.0543813007257021	0.2910641882385373	0.0158284491510822	0.0158284491510822	FLI1	FALSE	FLI1_direct_+/+	FLI1_direct_+/+_(602g)	FLI1_direct_+/+_(3392r)	3.1302512532774096	1	0.2336309306633647	2348
chr11:72717738-72718238	FCHSD2	4.855144872035e-4	0.2207731477014907	1.071885615945e-4	1.071885615945e-4	FLI1	FALSE	FLI1_direct_+/+	FLI1_direct_+/+_(602g)	FLI1_direct_+/+_(3392r)	1.3428477268478451	1	0.1848096084172409	53139
chr12:96212149-96212649	ELK3	0.0479204235730799	0.1753862903160419	0.0084045853208559	0.0084045853208559	FLI1	FALSE	FLI1_direct_+/+	FLI1_direct_+/+_(602g)	FLI1_direct_+/+_(3392r)	2.222803580085807	1	0.1893577616612302	1627
chrX:154717711-154718211	GAB3	0.0516106665905088	0.3962975192394011	0.0204531791361104	0.0204531791361104	FLI1	FALSE	FLI1_direct_+/+	FLI1_direct_+/+_(602g)	FLI1_direct_+/+_(3392r)	1.559242511558559	1	0.3076578432211761	7131
chr22:50399851-50400351	PLXNB2	0.0222589254319072	0.060018854072895	0.001335955197317	0.001335955197317	FLI1	FALSE	FLI1_direct_+/+	FLI1_direct_+/+_(602g)	FLI1_direct_+/+_(3392r)	1.2871758930666193	1	0.1207217409194729	11521
chrX:101390668-101391168	BTK	0.0766051494764493	0.1664368915368284	0.0127499229545743	0.0127499229545743	FLI1	FALSE	FLI1_direct_+/+	FLI1_direct_+/+_(602g)	FLI1_direct_+/+_(3392r)	2.233894406906991	1	0.2217514366961545	1438
chr12:49827633-49828133	FMNL3	0.0019757638496711	0.0780305429481037	1.54169925927e-4	1.54169925927e-4	FLI1	FALSE	FLI1_direct_+/+	FLI1_direct_+/+_(602g)	FLI1_direct_+/+_(3392r)	1.5884563847800914	1	0.265606029357123	65238
chr1:9073068-9073568	SLC2A5	0.0479086338898905	0.5111447009881847	0.0244882443444005	0.0244882443444005	FLI1	FALSE	FLI1_direct_+/+	FLI1_direct_+/+_(602g)	FLI1_direct_+/+_(3392r)	1.643083153778802	1	0.3683309713616141	10372
chr13:50691309-50691809	DLEU7	0.0121881849738069	0.1115846676988355	0.0013600145701541	0.0013600145701541	FLI1	FALSE	FLI1_direct_+/+	FLI1_direct_+/+_(602g)	FLI1_direct_+/+_(3392r)	1.6859602401038285	1	0.1700367921097328	19955
chr14:89586788-89587288	FOXN3	0.027090400333418	0.5198182214404538	0.0140820837194272	0.0140820837194272	FLI1	FALSE	FLI1_direct_+/+	FLI1_direct_+/+_(602g)	FLI1_direct_+/+_(3392r)	9.263111583823138	1	0.4586250977549897	2473
chr15:99454970-99455470	MEF2A	0.0092170797929532	0.4600534355371721	0.0042403492243683	0.0042403492243683	FLI1	FALSE	FLI1_direct_+/+	FLI1_direct_+/+_(602g)	FLI1_direct_+/+_(3392r)	11.969089163945144	1	0.4672708393744077	4510
chr12:10186255-10186755	CLEC9A	0.0352366159858483	0.1739938459719492	0.0061309543344144	0.0061309543344144	FLI1	FALSE	FLI1_direct_+/+	FLI1_direct_+/+_(602g)	FLI1_direct_+/+_(3392r)	2.2090832417408226	1	0.1862467783015562	34548
chr1:151993604-151994104	S100A11	0.0319354113819014	0.1009113949518944	0.0032226469109102	0.0032226469109102	FLI1	FALSE	FLI1_direct_+/+	FLI1_direct_+/+_(602g)	FLI1_direct_+/+_(3392r)	1.7135374448244631	1	0.1580598073287079	45996
chr16:88703565-88704065	CYBA	0.0618772327641805	0.3190334967662261	0.0197409099389742	0.0197409099389742	FLI1	FALSE	FLI1_direct_+/+	FLI1_direct_+/+_(602g)	FLI1_direct_+/+_(3392r)	2.498586743773883	1	0.3592329194919202	11880
chr5:180160770-180161270	RASGEF1C	0.0652084169181958	0.4277415869775234	0.027892351736881	0.027892351736881	FLI1	FALSE	FLI1_direct_+/+	FLI1_direct_+/+_(602g)	FLI1_direct_+/+_(3392r)	1.561916768700812	1	0.4809139220726042	8789
chrX:11367605-11368105	ARHGAP6	0.0505640077806653	0.3715876066909794	0.0187889586359214	0.0187889586359214	FLI1	FALSE	FLI1_direct_+/+	FLI1_direct_+/+_(602g)	FLI1_direct_+/+_(3392r)	1.3544973842781671	1	0.3046280424312745	3442
chr21:29248025-29248525	BACH1	0.005739742109893	0.2810879643352871	0.0016133724254793	0.0016133724254793	FLI1	FALSE	FLI1_direct_+/+	FLI1_direct_+/+_(602g)	FLI1_direct_+/+_(3392r)	2.517687637196744	1	0.2287551834473523	52223
chr12:49821007-49821507	FMNL3	0.0847949076720282	0.2231461214096198	0.0189216547622999	0.0189216547622999	FLI1	FALSE	FLI1_direct_+/+	FLI1_direct_+/+_(602g)	FLI1_direct_+/+_(3392r)	1.5884563847800914	1	0.265606029357123	1319
chr10:87817862-87818362	PTEN	0.0580653903648179	0.1781920156268087	0.0103467889472643	0.0103467889472643	FLI1	FALSE	FLI1_direct_+/+	FLI1_direct_+/+_(602g)	FLI1_direct_+/+_(3392r)	2.8788406599276315	1	0.1889219652955463	4326
chr13:24511566-24512066	PARP4	0.0369997337710837	0.1539162179364926	0.0056948590867023	0.0056948590867023	FLI1	FALSE	FLI1_direct_+/+	FLI1_direct_+/+_(602g)	FLI1_direct_+/+_(3392r)	2.2038060660537395	1	0.1983311418289251	16795
chr15:40301429-40301929	PLCB2	0.0121471588165074	0.19135414499650721	0.0023244091894695	0.0023244091894695	FLI1	FALSE	FLI1_direct_+/+	FLI1_direct_+/+_(602g)	FLI1_direct_+/+_(3392r)	1.6574648160477576	1	0.1971855351146607	20831
chr6:6676796-6677296	LY86	0.0026762386899387	0.3667186601680177	9.814266666641e-4	9.814266666641e-4	FLI1	FALSE	FLI1_direct_+/+	FLI1_direct_+/+_(602g)	FLI1_direct_+/+_(3392r)	2.3694165748093168	1	0.4204710465050494	19285
chr14:68786838-68787338	ZFP36L1	0.0539215486681039	0.4167663342338574	0.0224726861746182	0.0224726861746182	FLI1	FALSE	FLI1_direct_+/+	FLI1_direct_+/+_(602g)	FLI1_direct_+/+_(3392r)	4.077027294187305	1	0.3428938916572089	3420
chr20:51400331-51400831	NFATC2	0.0152118496487437	0.3528774529772933	0.0053679187591222	0.0053679187591222	FLI1	FALSE	FLI1_direct_+/+	FLI1_direct_+/+_(602g)	FLI1_direct_+/+_(3392r)	2.22933771023282	1	0.2781525990537143	47052
chr14:61326818-61327318	PRKCH	0.0231660192408447	0.5329871053770596	0.012347189538287	0.012347189538287	FLI1	FALSE	FLI1_direct_+/+	FLI1_direct_+/+_(602g)	FLI1_direct_+/+_(3392r)	3.122904120951608	1	0.4343356524742173	20575
chr1:89760435-89760935	LRRC8C	0.0263681949795613	0.1844237002038306	0.0048629200858267	0.0048629200858267	FLI1	FALSE	FLI1_direct_+/+	FLI1_direct_+/+_(602g)	FLI1_direct_+/+_(3392r)	3.0279884373016888	1	0.2022628987713145	7736
chr22:42960348-42960848	PACSIN2	0.0141235724065971	0.210740921631427	0.0029764146656944	0.0029764146656944	FLI1	FALSE	FLI1_direct_+/+	FLI1_direct_+/+_(602g)	FLI1_direct_+/+_(3392r)	1.3184372114684684	1	0.1840431090711128	41833
chr10:17770941-17771441	MRC1	0.0658604720463395	0.4344531455699915	0.0286132892492567	0.0286132892492567	FLI1	FALSE	FLI1_direct_+/+	FLI1_direct_+/+_(602g)	FLI1_direct_+/+_(3392r)	2.14480424387345	1	0.312035376006227	7081
chr16:56924464-56924964	NLRC5	0.0168400124239158	0.1149944076588342	0.0019365072536556	0.0019365072536556	FLI1	FALSE	FLI1_direct_+/+	FLI1_direct_+/+_(602g)	FLI1_direct_+/+_(3392r)	1.4066885783021004	1	0.1174880899507547	22733
chr20:5642551-5643051	GPCPD1	0.0028548847077423	0.2972962578996302	8.487465403466e-4	8.487465403466e-4	FLI1	FALSE	FLI1_direct_+/+	FLI1_direct_+/+_(602g)	FLI1_direct_+/+_(3392r)	3.825820105184221	1	0.3370237766621298	25835
chr19:6536049-6536549	C3	0.0049866281205627	0.5047028569569271	0.0025167654590297	0.0025167654590297	FLI1	FALSE	FLI1_direct_+/+	FLI1_direct_+/+_(602g)	FLI1_direct_+/+_(3392r)	5.768391937926211	1	0.5315586558978292	16018
chr4:78692680-78693180	BMP2K	0.0040708369037167	0.4287745747507107	0.0017454713622706	0.0017454713622706	FLI1	FALSE	FLI1_direct_+/+	FLI1_direct_+/+_(602g)	FLI1_direct_+/+_(3392r)	5.406554067317505	1	0.3926491763318637	16650
chr6:31586555-31587055	CLIC1	0.00868873905337	0.1285093127779384	0.0011165838846554	0.0011165838846554	FLI1	FALSE	FLI1_direct_+/+	FLI1_direct_+/+_(602g)	FLI1_direct_+/+_(3392r)	1.7370580465356042	1	0.1400059780126275	34422
chr8:81132645-81133145	PAG1	0.0691138237478523	0.4260385714919971	0.0294451547398846	0.0294451547398846	FLI1	FALSE	FLI1_direct_+/+	FLI1_direct_+/+_(602g)	FLI1_direct_+/+_(3392r)	1.903411385310929	1	0.3780279811048288	17123
chr16:56965440-56965940	HERPUD1	0.0180127471121435	0.1670061990261389	0.0030082404292181	0.0030082404292181	FLI1	FALSE	FLI1_direct_+/+	FLI1_direct_+/+_(602g)	FLI1_direct_+/+_(3392r)	2.3958176673342653	1	0.2018229908855632	14928
chr10:31697741-31698241	ARHGAP12	0.0439821711978395	0.3295646730145247	0.0144949698692848	0.0144949698692848	FLI1	FALSE	FLI1_direct_+/+	FLI1_direct_+/+_(602g)	FLI1_direct_+/+_(3392r)	1.8214115066315584	1	0.3582187692921448	34953
chr8:141182292-141182792	DENND3	0.0010197235529274	0.373592165699268	3.809607305527e-4	3.809607305527e-4	FLI1	FALSE	FLI1_direct_+/+	FLI1_direct_+/+_(602g)	FLI1_direct_+/+_(3392r)	1.7226561553272928	1	0.3669763059750463	63625
chr19:39412664-39413164	GMFG	0.019113956609003	0.0514685168887616	9.837669985415e-4	9.837669985415e-4	FLI1	FALSE	FLI1_direct_+/+	FLI1_direct_+/+_(602g)	FLI1_direct_+/+_(3392r)	1.4350212377603466	1	0.1183344527784877	42835
chr3:186806461-186806961	ST6GAL1	2.684956166779e-4	0.1417884315068748	3.806957235523916e-5	3.806957235523916e-5	FLI1	FALSE	FLI1_direct_+/+	FLI1_direct_+/+_(602g)	FLI1_direct_+/+_(3392r)	8.69651082749231	1	0.5823508469234644	6275
chrX:96685688-96686188	DIAPH2	0.0587942371462314	0.5623795569138933	0.033064677035388	0.033064677035388	FLI1	FALSE	FLI1_direct_+/+	FLI1_direct_+/+_(602g)	FLI1_direct_+/+_(3392r)	4.751972691808418	1	0.395185130014586	2673
chr19:49451649-49452149	FCGRT	0.00165722880633	0.0887952578504449	1.471540591752e-4	1.471540591752e-4	FLI1	FALSE	FLI1_direct_+/+	FLI1_direct_+/+_(602g)	FLI1_direct_+/+_(3392r)	2.365208944093472	1	0.2554551998502491	3049
chr19:17561255-17561755	COLGALT1	0.0939274230390442	0.105103112903545	0.0098720645484117	0.0098720645484117	FLI1	FALSE	FLI1_direct_+/+	FLI1_direct_+/+_(602g)	FLI1_direct_+/+_(3392r)	1.757088807308468	1	0.1553057853564347	7121
chr11:119207305-119207805	CBL	0.0477581653417274	0.1286665463827984	0.0061448781960987	0.0061448781960987	FLI1	FALSE	FLI1_direct_+/+	FLI1_direct_+/+_(602g)	FLI1_direct_+/+_(3392r)	1.965144336411807	1	0.193832535296991	27522
chr19:6802319-6802819	VAV1	0.028809666073088	0.378425683976843	0.0109023175888527	0.0109023175888527	FLI1	FALSE	FLI1_direct_+/+	FLI1_direct_+/+_(602g)	FLI1_direct_+/+_(3392r)	1.2225747802910438	1	0.2686115140923889	15662
chr13:99322191-99322691	GPR183	0.0028645236573275	0.2568172888145835	7.3565919942e-4	7.3565919942e-4	FLI1	FALSE	FLI1_direct_+/+	FLI1_direct_+/+_(602g)	FLI1_direct_+/+_(3392r)	1.511114922033962	1	0.2550744983865634	60982
chr11:5690150-5690650	TRIM34	0.1284557637262126	0.1456583538752626	0.0187106550901498	0.0187106550901498	FLI1	FALSE	FLI1_direct_+/+	FLI1_direct_+/+_(602g)	FLI1_direct_+/+_(3392r)	1.805606202422976	1	0.1354192485308478	1061
chr17:77235323-77235823	SEC14L1	0.0051337512448348	0.0964219119377998	4.9500611044e-4	4.9500611044e-4	FLI1	FALSE	FLI1_direct_+/+	FLI1_direct_+/+_(602g)	FLI1_direct_+/+_(3392r)	1.7442458435027084	1	0.1616823263642098	9834
chr21:44880798-44881298	ITGB2	0.0593797928826004	0.3311017635232159	0.0196607541410723	0.0196607541410723	FLI1	FALSE	FLI1_direct_+/+	FLI1_direct_+/+_(602g)	FLI1_direct_+/+_(3392r)	1.3345186350700085	1	0.2503624826637978	4882
chr17:76496383-76496883	RHBDF2	0.0085666602734582	0.4430878634571367	0.0037957831975297	0.0037957831975297	FLI1	FALSE	FLI1_direct_+/+	FLI1_direct_+/+_(602g)	FLI1_direct_+/+_(3392r)	1.3509643684255552	1	0.4174473431506169	40469
chr2:230448019-230448519	SP140	0.0759915967776703	0.185758560831259	0.0141160896526893	0.0141160896526893	FLI1	FALSE	FLI1_direct_+/+	FLI1_direct_+/+_(602g)	FLI1_direct_+/+_(3392r)	3.019745876900728	1	0.2072779661678388	9612
chr12:113421957-113422457	SLC8B1	0.0187908009620229	0.0828682075315731	0.0015571599938054	0.0015571599938054	FLI1	FALSE	FLI1_direct_+/+	FLI1_direct_+/+_(602g)	FLI1_direct_+/+_(3392r)	1.8189491360858507	1	0.0953345384042089	38806
chr10:127926506-127927006	PTPRE	0.0106409284925768	0.244914847046741	0.0026061213741947	0.0026061213741947	FLI1	FALSE	FLI1_direct_+/+	FLI1_direct_+/+_(602g)	FLI1_direct_+/+_(3392r)	2.04490693547566	1	0.228439847974781	42442
chr16:85799326-85799826	IRF8	0.0155297331922199	0.0925197618160905	0.0014368072160116	0.0014368072160116	FLI1	FALSE	FLI1_direct_+/+	FLI1_direct_+/+_(602g)	FLI1_direct_+/+_(3392r)	3.4378734670416566	1	0.282058406248782	13700
chr21:35525290-35525790	RUNX1	0.0177624837246733	0.7220518649914219	0.0128254345002801	0.0128254345002801	FLI1	FALSE	FLI1_direct_+/+	FLI1_direct_+/+_(602g)	FLI1_direct_+/+_(3392r)	4.963516337218233	1	0.487075403067976	15411
chr6:2958235-2958735	SERPINB6	0.0106414324508564	0.0784207651663622	8.345092752623e-4	8.345092752623e-4	FLI1	FALSE	FLI1_direct_+/+	FLI1_direct_+/+_(602g)	FLI1_direct_+/+_(3392r)	2.9849956065654206	1	0.1273787585218426	45330
chrX:11341395-11341895	ARHGAP6	0.0859540625335636	0.4327099606896324	0.0371931790200125	0.0371931790200125	FLI1	FALSE	FLI1_direct_+/+	FLI1_direct_+/+_(602g)	FLI1_direct_+/+_(3392r)	1.3544973842781671	1	0.3046280424312745	10013
chr13:30662424-30662924	ALOX5AP	0.0441922692427687	0.3052318180759594	0.0134888866858725	0.0134888866858725	FLI1	FALSE	FLI1_direct_+/+	FLI1_direct_+/+_(602g)	FLI1_direct_+/+_(3392r)	1.400642463875084	1	0.2459946894185878	10892
chr1:88891275-88891775	PKN2	0.0203589204424265	0.0870019319989288	0.0017712654119035	0.0017712654119035	FLI1	FALSE	FLI1_direct_+/+	FLI1_direct_+/+_(602g)	FLI1_direct_+/+_(3392r)	1.2416773964807797	1	0.1692625559196696	58723
chr17:64496805-64497305	DDX5	0.0096516663689999	0.0784166149435504	7.568510052214e-4	7.568510052214e-4	FLI1	FALSE	FLI1_direct_+/+	FLI1_direct_+/+_(602g)	FLI1_direct_+/+_(3392r)	2.644269015991295	1	0.0751759444861461	12778
chr4:38670762-38671262	TLR1	0.0728703010882815	0.293799377376583	0.0214092490889812	0.0214092490889812	FLI1	FALSE	FLI1_direct_+/+	FLI1_direct_+/+_(602g)	FLI1_direct_+/+_(3392r)	2.2876762157645496	1	0.3017076911393829	17809
chr2:74576797-74577297	LOXL3	0.0450611454970932	0.1492501239581283	0.0067253815511364	0.0067253815511364	FLI1	FALSE	FLI1_direct_+/+	FLI1_direct_+/+_(602g)	FLI1_direct_+/+_(3392r)	1.3384803558350695	1	0.1716764816300836	28849
chr12:46956496-46956996	PCED1B	0.0841657064718852	0.2038657213884686	0.0171585024660609	0.0171585024660609	FLI1	FALSE	FLI1_direct_+/+	FLI1_direct_+/+_(602g)	FLI1_direct_+/+_(3392r)	3.507286617381217	1	0.2244191880819231	8610
chr16:88680965-88681465	CYBA	0.0051445865132798	0.3223172701534198	0.0016581890810284	0.0016581890810284	FLI1	FALSE	FLI1_direct_+/+	FLI1_direct_+/+_(602g)	FLI1_direct_+/+_(3392r)	2.498586743773883	1	0.3592329194919202	27634
chr5:39420781-39421281	FYB1	0.0420296442275201	0.5022919098176312	0.0211111502679966	0.0211111502679966	FLI1	FALSE	FLI1_direct_+/+	FLI1_direct_+/+_(602g)	FLI1_direct_+/+_(3392r)	4.804428111288698	1	0.5506002626663153	1344
chr5:78539321-78539821	LHFPL2	8.960511936053e-4	0.3887013579669651	3.482963157623e-4	3.482963157623e-4	FLI1	FALSE	FLI1_direct_+/+	FLI1_direct_+/+_(602g)	FLI1_direct_+/+_(3392r)	2.2352380689379325	1	0.4828353727385083	61771
chr1:222816775-222817275	DISP1	0.0141189126986271	0.2440189787535746	0.0034452826578298	0.0034452826578298	FLI1	FALSE	FLI1_direct_+/+	FLI1_direct_+/+_(602g)	FLI1_direct_+/+_(3392r)	2.3498888668290148	1	0.2671455810735457	31044
chr19:8569070-8569570	PRAM1	0.0204647076459182	0.2252882828809149	0.0046104588452088	0.0046104588452088	FLI1	FALSE	FLI1_direct_+/+	FLI1_direct_+/+_(602g)	FLI1_direct_+/+_(3392r)	2.3100941674362567	1	0.2175187921516036	14488
chr16:84617774-84618274	COTL1	0.0038717481002801	0.1622786306650951	6.283019799936e-4	6.283019799936e-4	FLI1	FALSE	FLI1_direct_+/+	FLI1_direct_+/+_(602g)	FLI1_direct_+/+_(3392r)	1.6810919396457231	1	0.2425097427430725	62236
chr10:128062913-128063413	PTPRE	0.0148327337752694	0.3403781092842989	0.0050487378779435	0.0050487378779435	FLI1	FALSE	FLI1_direct_+/+	FLI1_direct_+/+_(602g)	FLI1_direct_+/+_(3392r)	2.04490693547566	1	0.228439847974781	3217
chr12:111430643-111431143	SH2B3	0.0592615119752916	0.1931415598215066	0.0114458608602887	0.0114458608602887	FLI1	FALSE	FLI1_direct_+/+	FLI1_direct_+/+_(602g)	FLI1_direct_+/+_(3392r)	1.2996003543453996	1	0.2433435330975845	19420
chr2:98747999-98748499	MGAT4A	0.0343934547162936	0.3881731089548849	0.0133506142449227	0.0133506142449227	FLI1	FALSE	FLI1_direct_+/+	FLI1_direct_+/+_(602g)	FLI1_direct_+/+_(3392r)	1.3900779003594754	1	0.3483605947532381	16905
chr11:73385986-73386486	P2RY6	0.0055139444835983	0.0952740348513238	5.253357388986e-4	5.253357388986e-4	FLI1	FALSE	FLI1_direct_+/+	FLI1_direct_+/+_(602g)	FLI1_direct_+/+_(3392r)	2.390694020632542	1	0.1863073195277076	50708
chr12:6323323-6323823	TNFRSF1A	0.0806335919620994	0.2067335905686008	0.0166696719867682	0.0166696719867682	FLI1	FALSE	FLI1_direct_+/+	FLI1_direct_+/+_(602g)	FLI1_direct_+/+_(3392r)	1.475381263387776	1	0.1637765854094182	17171
chr11:73204622-73205122	P2RY6	0.0252494267653916	0.174251617711949	0.0043997534601688	0.0043997534601688	FLI1	FALSE	FLI1_direct_+/+	FLI1_direct_+/+_(602g)	FLI1_direct_+/+_(3392r)	2.390694020632542	1	0.1863073195277076	32274
chr4:85722928-85723428	ARHGAP24	3.278297720363e-4	0.6022796976523714	1.974452159835e-4	1.974452159835e-4	FLI1	FALSE	FLI1_direct_+/+	FLI1_direct_+/+_(602g)	FLI1_direct_+/+_(3392r)	5.617990472158617	1	0.5385412151885411	6405
chr1:39934293-39934793	CAP1	0.0563881633909993	0.0877853648964841	0.0049500554991214	0.0049500554991214	FLI1	FALSE	FLI1_direct_+/+	FLI1_direct_+/+_(602g)	FLI1_direct_+/+_(3392r)	2.6871776654938206	1	0.1233097235711661	16714
chr6:2981470-2981970	SERPINB6	0.0420155336393135	0.0783521165747941	0.0032920059896596	0.0032920059896596	FLI1	FALSE	FLI1_direct_+/+	FLI1_direct_+/+_(602g)	FLI1_direct_+/+_(3392r)	2.9849956065654206	1	0.1273787585218426	16024
chr11:5624790-5625290	TRIM5	0.0812876324800648	0.1105002136771434	0.0089823007583562	0.0089823007583562	FLI1	FALSE	FLI1_direct_+/+	FLI1_direct_+/+_(602g)	FLI1_direct_+/+_(3392r)	3.086703217049703	1	0.1670971334631809	7443
chr15:58521409-58521909	LIPC	0.0032370391577175	0.1695093843019755	5.48708514586e-4	5.48708514586e-4	FLI1	FALSE	FLI1_direct_+/+	FLI1_direct_+/+_(602g)	FLI1_direct_+/+_(3392r)	1.658055507820711	1	0.1962986525775531	26243
chr5:150196632-150197132	CSF1R	0.0697433650085343	0.5532213701959391	0.0385835199520968	0.0385835199520968	FLI1	FALSE	FLI1_direct_+/+	FLI1_direct_+/+_(602g)	FLI1_direct_+/+_(3392r)	4.972734555332742	1	0.527718093532856	3069
chr1:28088442-28088942	PTAFR	0.0070304491615452	0.1523538344399707	0.0010711158875966	0.0010711158875966	FLI1	FALSE	FLI1_direct_+/+	FLI1_direct_+/+_(602g)	FLI1_direct_+/+_(3392r)	2.0631597884064785	1	0.2354623996916815	9329
chr11:75182541-75183041	SLCO2B1	0.0150820065857846	0.7068760082664544	0.0106611086120078	0.0106611086120078	FLI1	FALSE	FLI1_direct_+/+	FLI1_direct_+/+_(602g)	FLI1_direct_+/+_(3392r)	7.792005096318501	1	0.5551880478997913	12789
chr4:40573865-40574365	RBM47	0.0223247444004382	0.6078249572375094	0.0135695368105347	0.0135695368105347	FLI1	FALSE	FLI1_direct_+/+	FLI1_direct_+/+_(602g)	FLI1_direct_+/+_(3392r)	1.4452832254973935	1	0.4018619218861212	19199
chr14:69611974-69612474	SUSD6	9.018952405693e-4	0.0801917624750154	7.232456890908681e-5	7.232456890908681e-5	FLI1	FALSE	FLI1_direct_+/+	FLI1_direct_+/+_(602g)	FLI1_direct_+/+_(3392r)	1.7494853544807722	1	0.3657874561144265	40388
chr6:149273216-149273716	TAB2	0.0512146719249285	0.2619787482993321	0.0134171556454537	0.0134171556454537	FLI1	FALSE	FLI1_direct_+/+	FLI1_direct_+/+_(602g)	FLI1_direct_+/+_(3392r)	1.5388618869644446	1	0.2681309786948552	27379
chr14:75340915-75341415	FOS	0.0059326860677638	0.2529730360696666	0.0015008096066104	0.0015008096066104	FLI1	FALSE	FLI1_direct_+/+	FLI1_direct_+/+_(602g)	FLI1_direct_+/+_(3392r)	2.3535545446914425	1	0.262808780114313	20228
chr8:17907488-17907988	ASAH1	0.0664292124577793	0.078704535436256	0.0052282803058858	0.0052282803058858	FLI1	FALSE	FLI1_direct_+/+	FLI1_direct_+/+_(602g)	FLI1_direct_+/+_(3392r)	3.9261303063954234	1	0.1175468533032768	7987
chr19:35902208-35902708	HCST	0.0164733022806346	0.1090117219475577	0.0017957830477746	0.0017957830477746	FLI1	FALSE	FLI1_direct_+/+	FLI1_direct_+/+_(602g)	FLI1_direct_+/+_(3392r)	1.4594852921962829	1	0.115468132645482	20199
chr15:90063798-90064298	ZNF710	0.0425585541575961	0.2238945940698761	0.0095286302073158	0.0095286302073158	FLI1	FALSE	FLI1_direct_+/+	FLI1_direct_+/+_(602g)	FLI1_direct_+/+_(3392r)	1.690397496647832	1	0.3014112124717057	23993
chr8:55773277-55773777	LYN	4.726110401891e-4	0.2662475811452776	1.258315462729e-4	1.258315462729e-4	FLI1	FALSE	FLI1_direct_+/+	FLI1_direct_+/+_(602g)	FLI1_direct_+/+_(3392r)	1.7088630951297985	1	0.463228387801924	27483
chr17:80294131-80294631	RNF213	0.0321324373067189	0.1680166229389234	0.0053987836030715	0.0053987836030715	FLI1	FALSE	FLI1_direct_+/+	FLI1_direct_+/+_(602g)	FLI1_direct_+/+_(3392r)	2.0344971522719946	1	0.2029689034889932	39484
chr8:104329764-104330264	DPYS	0.0991296562588978	0.060014093829618	0.0059491764920192	0.0059491764920192	FLI1	FALSE	FLI1_direct_+/+	FLI1_direct_+/+_(602g)	FLI1_direct_+/+_(3392r)	1.86874411762588	1	0.2004987080197987	7722
chr19:789168-789668	ARID3A	0.0053513068007571	0.2011916911569546	0.001076638465144	0.001076638465144	FLI1	FALSE	FLI1_direct_+/+	FLI1_direct_+/+_(602g)	FLI1_direct_+/+_(3392r)	1.5710445387930074	1	0.2293727239503544	29492
chr2:98623622-98624122	MGAT4A	1.503646665329e-4	0.2721113599421267	4.091593389751929e-5	4.091593389751929e-5	FLI1	FALSE	FLI1_direct_+/+	FLI1_direct_+/+_(602g)	FLI1_direct_+/+_(3392r)	1.3900779003594754	1	0.3483605947532381	63698
chr7:150435382-150435882	GIMAP8	0.0452740817954296	0.2708035180706105	0.0122603806276189	0.0122603806276189	FLI1	FALSE	FLI1_direct_+/+	FLI1_direct_+/+_(602g)	FLI1_direct_+/+_(3392r)	4.063308232875452	1	0.2583497056196823	14305
chr10:71805699-71806199	VSIR	0.0152174780806443	0.2936743988123955	0.004468983726774	0.004468983726774	FLI1	FALSE	FLI1_direct_+/+	FLI1_direct_+/+_(602g)	FLI1_direct_+/+_(3392r)	4.475920597810156	1	0.4154932935739907	31818
chr7:140241928-140242428	KDM7A	0.0402459166634917	0.1084841821302925	0.0043660453533228	0.0043660453533228	FLI1	FALSE	FLI1_direct_+/+	FLI1_direct_+/+_(602g)	FLI1_direct_+/+_(3392r)	2.5562579093707383	1	0.1451959315541653	4293
chr7:30389737-30390237	NOD1	0.0286902950835596	0.116926988390401	0.0033546698001525	0.0033546698001525	FLI1	FALSE	FLI1_direct_+/+	FLI1_direct_+/+_(602g)	FLI1_direct_+/+_(3392r)	3.157215271098987	1	0.1517234733419725	9310
chr15:85535882-85536382	AKAP13	0.0648174703043469	0.5189899912258508	0.0336396183445348	0.0336396183445348	FLI1	FALSE	FLI1_direct_+/+	FLI1_direct_+/+_(602g)	FLI1_direct_+/+_(3392r)	2.498984108048816	1	0.4330075964715825	4874
chr16:10887137-10887637	CIITA	0.0167568246966598	0.3028299085836245	0.0050744676910413	0.0050744676910413	FLI1	FALSE	FLI1_direct_+/+	FLI1_direct_+/+_(602g)	FLI1_direct_+/+_(3392r)	3.14114179478068	1	0.2876581363096922	23158
chr7:129054964-129055464	IRF5	0.0196007453151991	0.0552109377216608	0.0010821755288955	0.0010821755288955	FLI1	FALSE	FLI1_direct_+/+	FLI1_direct_+/+_(602g)	FLI1_direct_+/+_(3392r)	1.928063307160845	1	0.1689503762147488	2236
chr8:56074334-56074834	LYN	0.0013455677689989	0.2633749783277622	3.543888819986e-4	3.543888819986e-4	FLI1	FALSE	FLI1_direct_+/+	FLI1_direct_+/+_(602g)	FLI1_direct_+/+_(3392r)	1.7088630951297985	1	0.463228387801924	27260
chr3:53130243-53130743	PRKCD	0.0131887221811978	0.0675290661665208	8.906220928259e-4	8.906220928259e-4	FLI1	FALSE	FLI1_direct_+/+	FLI1_direct_+/+_(602g)	FLI1_direct_+/+_(3392r)	1.2569889043809008	1	0.2274912435779154	43933
chr21:46472268-46472768	DIP2A	0.0717507203546527	0.159531075776354	0.0114464696059061	0.0114464696059061	FLI1	FALSE	FLI1_direct_+/+	FLI1_direct_+/+_(602g)	FLI1_direct_+/+_(3392r)	1.321886913721051	1	0.1969512850261704	14902
chr6:149271719-149272219	TAB2	0.0463913554239426	0.2804773738825251	0.0130117255401582	0.0130117255401582	FLI1	FALSE	FLI1_direct_+/+	FLI1_direct_+/+_(602g)	FLI1_direct_+/+_(3392r)	1.5388618869644446	1	0.2681309786948552	38308
chr18:13440794-13441294	LDLRAD4	0.0027546036855829	0.4824199583765249	0.0013288757953427	0.0013288757953427	FLI1	FALSE	FLI1_direct_+/+	FLI1_direct_+/+_(602g)	FLI1_direct_+/+_(3392r)	5.873333577701435	1	0.4297397419211909	21432
chr1:232622247-232622747	SIPA1L2	0.0081580044268548	0.3641674335655673	0.0029708795351442	0.0029708795351442	FLI1	FALSE	FLI1_direct_+/+	FLI1_direct_+/+_(602g)	FLI1_direct_+/+_(3392r)	1.453402879595633	1	0.317173709863338	39002
chr11:58525149-58525649	LPXN	0.0664320282673441	0.0964213006633941	0.0064054625712446	0.0064054625712446	FLI1	FALSE	FLI1_direct_+/+	FLI1_direct_+/+_(602g)	FLI1_direct_+/+_(3392r)	2.952023727967883	1	0.1361500058119927	7809
chr10:114045063-114045563	NHLRC2	0.0248081267192296	0.0501650215678865	0.001244500211929	0.001244500211929	FLI1	FALSE	FLI1_direct_+/+	FLI1_direct_+/+_(602g)	FLI1_direct_+/+_(3392r)	2.306413485847616	1	0.0767148707429248	29823
chr6:149482153-149482653	TAB2	0.0037719874354474	0.2589249201574819	9.766615455582e-4	9.766615455582e-4	FLI1	FALSE	FLI1_direct_+/+	FLI1_direct_+/+_(602g)	FLI1_direct_+/+_(3392r)	1.5388618869644446	1	0.2681309786948552	22049
chr4:2256863-2257363	MXD4	0.0590565726123446	0.1118023478911276	0.0066026634764629	0.0066026634764629	FLI1	FALSE	FLI1_direct_+/+	FLI1_direct_+/+_(602g)	FLI1_direct_+/+_(3392r)	3.5769324037366914	1	0.1412902792082878	1630
chr6:139323546-139324046	HECA	0.0676217520216851	0.1568739578022708	0.0106080918731654	0.0106080918731654	FLI1	FALSE	FLI1_direct_+/+	FLI1_direct_+/+_(602g)	FLI1_direct_+/+_(3392r)	2.9091645653178264	1	0.1621521745220754	3027
chr22:50293988-50294488	PLXNB2	0.0214194912283798	0.1416870937338939	0.0030348654614077	0.0030348654614077	FLI1	FALSE	FLI1_direct_+/+	FLI1_direct_+/+_(602g)	FLI1_direct_+/+_(3392r)	1.2871758930666193	1	0.1207217409194729	6601
chr12:108514944-108515444	TMEM119	0.0084808258032271	0.0705789252272235	5.98567570231e-4	5.98567570231e-4	FLI1	FALSE	FLI1_direct_+/+	FLI1_direct_+/+_(602g)	FLI1_direct_+/+_(3392r)	1.6488856892714503	1	0.2013928100401816	31750
chr22:39283451-39283951	PDGFB	0.0051977530612666	0.33336284560154	0.0017327377512379	0.0017327377512379	FLI1	FALSE	FLI1_direct_+/+	FLI1_direct_+/+_(602g)	FLI1_direct_+/+_(3392r)	1.5736444126660587	1	0.3265173245837229	58914
chr6:105993937-105994437	PRDM1	0.0594738578339645	0.2155142925130739	0.01281746639411	0.01281746639411	FLI1	FALSE	FLI1_direct_+/+	FLI1_direct_+/+_(602g)	FLI1_direct_+/+_(3392r)	3.072627471675927	1	0.1700918638238885	19633
chr1:9067156-9067656	SLC2A5	0.1194590126411401	0.3936519785957671	0.0470252766872815	0.0470252766872815	FLI1	FALSE	FLI1_direct_+/+	FLI1_direct_+/+_(602g)	FLI1_direct_+/+_(3392r)	1.643083153778802	1	0.3683309713616141	5441
chr19:1069093-1069593	ARID3A	0.028423084088193398	0.1617474726891784	0.0045973620172972	0.0045973620172972	FLI1	FALSE	FLI1_direct_+/+	FLI1_direct_+/+_(602g)	FLI1_direct_+/+_(3392r)	1.5710445387930074	1	0.2293727239503544	9515
chr6:26103635-26104135	TRIM38	0.0520092324529578	0.2446245226582486	0.0127227336626267	0.0127227336626267	FLI1	FALSE	FLI1_direct_+/+	FLI1_direct_+/+_(602g)	FLI1_direct_+/+_(3392r)	1.685284428595878	1	0.2867385556676056	4477
chr20:5659067-5659567	GPCPD1	0.014598127519986	0.3193039625733637	0.0046612399632828	0.0046612399632828	FLI1	FALSE	FLI1_direct_+/+	FLI1_direct_+/+_(602g)	FLI1_direct_+/+_(3392r)	3.825820105184221	1	0.3370237766621298	22610
chr5:149960464-149960964	CSF1R	6.659981784597e-4	0.3773324342662262	2.51302713895e-4	2.51302713895e-4	FLI1	FALSE	FLI1_direct_+/+	FLI1_direct_+/+_(602g)	FLI1_direct_+/+_(3392r)	4.972734555332742	1	0.527718093532856	32020
chr12:10186255-10186755	OLR1	0.0070287516653253	0.4863366238773388	0.0034183393549865	0.0034183393549865	FLI1	FALSE	FLI1_direct_+/+	FLI1_direct_+/+_(602g)	FLI1_direct_+/+_(3392r)	1.337163119571729	1	0.4153845802343843	56782
chr3:49806141-49806641	UBA7	0.0587336294527431	0.1333948627443425	0.0078347644393257	0.0078347644393257	FLI1	FALSE	FLI1_direct_+/+	FLI1_direct_+/+_(602g)	FLI1_direct_+/+_(3392r)	1.4352684217939604	1	0.1480663980318859	4038
chr21:35047014-35047514	RUNX1	0.0117189779378127	0.6925134587742536	0.0081155499450138	0.0081155499450138	FLI1	FALSE	FLI1_direct_+/+	FLI1_direct_+/+_(602g)	FLI1_direct_+/+_(3392r)	4.963516337218233	1	0.487075403067976	3983
chr2:197453162-197453662	ANKRD44	5.156854705581e-4	0.2563617307348743	1.322020197471e-4	1.322020197471e-4	FLI1	FALSE	FLI1_direct_+/+	FLI1_direct_+/+_(602g)	FLI1_direct_+/+_(3392r)	6.927176688088216	1	0.4149234478053125	20690
chr18:70296182-70296682	SOCS6	0.0159267372621108	0.3032660797211642	0.0048300391722293	0.0048300391722293	FLI1	FALSE	FLI1_direct_+/+	FLI1_direct_+/+_(602g)	FLI1_direct_+/+_(3392r)	1.223801193228372	1	0.3397517749379986	54078
chr2:233242397-233242897	INPP5D	4.72437835266e-4	0.4368216832660127	2.063710904394e-4	2.063710904394e-4	FLI1	FALSE	FLI1_direct_+/+	FLI1_direct_+/+_(602g)	FLI1_direct_+/+_(3392r)	7.365746509641651	1	0.5636539809163619	21687
chr5:150086388-150086888	CSF1R	0.0404610111856378	0.6782641320349044	0.0274432526330811	0.0274432526330811	FLI1	FALSE	FLI1_direct_+/+	FLI1_direct_+/+_(602g)	FLI1_direct_+/+_(3392r)	4.972734555332742	1	0.527718093532856	8120
chr10:3782777-3783277	KLF6	0.0096322262214194	0.1087448633825369	0.0010474551245179	0.0010474551245179	FLI1	FALSE	FLI1_direct_+/+	FLI1_direct_+/+_(602g)	FLI1_direct_+/+_(3392r)	3.1302512532774096	1	0.2336309306633647	22015
chr16:85829636-85830136	IRF8	0.0366796569284635	0.3268707460011668	0.0119895068232737	0.0119895068232737	FLI1	FALSE	FLI1_direct_+/+	FLI1_direct_+/+_(602g)	FLI1_direct_+/+_(3392r)	3.4378734670416566	1	0.282058406248782	7373
chr14:76908720-76909220	VASH1	0.0134423316971094	0.2387362050171463	0.0032091712559496	0.0032091712559496	FLI1	FALSE	FLI1_direct_+/+	FLI1_direct_+/+_(602g)	FLI1_direct_+/+_(3392r)	1.2905560120655053	1	0.2833246074925092	27538
chr11:73143022-73143522	FCHSD2	0.0811222323104371	0.3153530141806724	0.025582140476161	0.025582140476161	FLI1	FALSE	FLI1_direct_+/+	FLI1_direct_+/+_(602g)	FLI1_direct_+/+_(3392r)	1.3428477268478451	1	0.1848096084172409	5294
chr12:6960650-6961150	CD4	0.002646125383189	0.2475485383484271	6.550444708951e-4	6.550444708951e-4	FLI1	FALSE	FLI1_direct_+/+	FLI1_direct_+/+_(602g)	FLI1_direct_+/+_(3392r)	1.417079952543098	1	0.2761741419162381	38625
chr9:121494180-121494680	STOM	0.004276349247752	0.1641040985283682	7.017664382948e-4	7.017664382948e-4	FLI1	FALSE	FLI1_direct_+/+	FLI1_direct_+/+_(602g)	FLI1_direct_+/+_(3392r)	1.8390660357289248	1	0.1569729137058008	54993
chr6:31575272-31575772	AIF1	0.0433499382498213	0.1868890215556101	0.0081016275440052	0.0081016275440052	FLI1	FALSE	FLI1_direct_+/+	FLI1_direct_+/+_(602g)	FLI1_direct_+/+_(3392r)	3.396451821901577	1	0.1868378485842105	4870
chr9:214742-215242	DOCK8	0.0101502524973063	0.6114771224752967	0.0062066471894506	0.0062066471894506	FLI1	FALSE	FLI1_direct_+/+	FLI1_direct_+/+_(602g)	FLI1_direct_+/+_(3392r)	6.594376277497408	1	0.6182084025029244	9682
chr12:115859171-115859671	MED13L	0.0621159117183148	0.4098158497501629	0.0254560851438473	0.0254560851438473	FLI1	FALSE	FLI1_direct_+/+	FLI1_direct_+/+_(602g)	FLI1_direct_+/+_(3392r)	2.023043208078846	1	0.3128038554741921	8128
chr12:49671620-49672120	FMNL3	0.0170126864718251	0.1878615463306252	0.0031960295878351	0.0031960295878351	FLI1	FALSE	FLI1_direct_+/+	FLI1_direct_+/+_(602g)	FLI1_direct_+/+_(3392r)	1.5884563847800914	1	0.265606029357123	16942
chr19:54448986-54449486	LAIR1	0.0071630395921181	0.0949567872334608	6.801792264936e-4	6.801792264936e-4	FLI1	FALSE	FLI1_direct_+/+	FLI1_direct_+/+_(602g)	FLI1_direct_+/+_(3392r)	1.8400014804363525	1	0.2467208803081138	19425
chr21:14686737-14687237	SAMSN1	0.0046626872158786	0.6406217537693574	0.0029870188615141	0.0029870188615141	FLI1	FALSE	FLI1_direct_+/+	FLI1_direct_+/+_(602g)	FLI1_direct_+/+_(3392r)	2.220604403083105	1	0.4474003399112973	32184
chr15:40398493-40398993	PLCB2	0.058790771688915	0.1748652299435557	0.0102804618099412	0.0102804618099412	FLI1	FALSE	FLI1_direct_+/+	FLI1_direct_+/+_(602g)	FLI1_direct_+/+_(3392r)	1.6574648160477576	1	0.1971855351146607	28506
chr8:55885509-55886009	LYN	0.1025467590488055	0.5325833396890189	0.054614695408498	0.054614695408498	FLI1	FALSE	FLI1_direct_+/+	FLI1_direct_+/+_(602g)	FLI1_direct_+/+_(3392r)	1.7088630951297985	1	0.463228387801924	1368
chr14:92692941-92693441	RIN3	8.519493150139e-4	0.4081345907127363	3.477099849912e-4	3.477099849912e-4	FLI1	FALSE	FLI1_direct_+/+	FLI1_direct_+/+_(602g)	FLI1_direct_+/+_(3392r)	1.539189308689849	1	0.4342031039272386	52932
chr2:233251325-233251825	INPP5D	7.956702559592e-4	0.2171913966815114	1.728127341897e-4	1.728127341897e-4	FLI1	FALSE	FLI1_direct_+/+	FLI1_direct_+/+_(602g)	FLI1_direct_+/+_(3392r)	7.365746509641651	1	0.5636539809163619	851
chr17:76585312-76585812	RHBDF2	8.397544195425e-4	0.3753634282604022	3.152130978163e-4	3.152130978163e-4	FLI1	FALSE	FLI1_direct_+/+	FLI1_direct_+/+_(602g)	FLI1_direct_+/+_(3392r)	1.3509643684255552	1	0.4174473431506169	57164
chr7:139888075-139888575	TBXAS1	0.0893304718691411	0.7700611280292451	0.0687899239349355	0.0687899239349355	FLI1	FALSE	FLI1_direct_+/+	FLI1_direct_+/+_(602g)	FLI1_direct_+/+_(3392r)	6.6486608726041885	1	0.5815235623511474	2385
chr14:92649909-92650409	RIN3	5.466216091164e-4	0.4066548785480259	2.222863440669e-4	2.222863440669e-4	FLI1	FALSE	FLI1_direct_+/+	FLI1_direct_+/+_(602g)	FLI1_direct_+/+_(3392r)	1.539189308689849	1	0.4342031039272386	35685
chr15:58517985-58518485	LIPC	0.0562701944826905	0.1493853321912499	0.0084059416952629	0.0084059416952629	FLI1	FALSE	FLI1_direct_+/+	FLI1_direct_+/+_(602g)	FLI1_direct_+/+_(3392r)	1.658055507820711	1	0.1962986525775531	12399
chr19:4808169-4808669	ARRDC5	0.0634160236592085	0.1764433298754694	0.0111893343818923	0.0111893343818923	FLI1	FALSE	FLI1_direct_+/+	FLI1_direct_+/+_(602g)	FLI1_direct_+/+_(3392r)	2.6238904698777064	1	0.1838452908980693	10413
chr10:3851213-3851713	KLF6	0.0128817371800822	0.282352188371242	0.0036371866828194	0.0036371866828194	FLI1	FALSE	FLI1_direct_+/+	FLI1_direct_+/+_(602g)	FLI1_direct_+/+_(3392r)	3.1302512532774096	1	0.2336309306633647	10939
chr6:35300757-35301257	DEF6	0.0164682435949119	0.2195076386368023	0.0036149052640147	0.0036149052640147	FLI1	FALSE	FLI1_direct_+/+	FLI1_direct_+/+_(602g)	FLI1_direct_+/+_(3392r)	2.6127455979003065	1	0.2282953407689683	35911
chr17:4731320-4731820	ARRB2	0.0030219559051073	0.0729665452181513	2.205016821972e-4	2.205016821972e-4	FLI1	FALSE	FLI1_direct_+/+	FLI1_direct_+/+_(602g)	FLI1_direct_+/+_(3392r)	1.270251520600611	1	0.2119406646148698	39523
chr15:79923562-79924062	ZFAND6	0.03298785195867	0.1608116798724677	0.005304831888858	0.005304831888858	FLI1	FALSE	FLI1_direct_+/+	FLI1_direct_+/+_(602g)	FLI1_direct_+/+_(3392r)	2.165180643381934	1	0.1695775815410304	18080
chr6:24757614-24758114	C6orf62	0.0592007772485361	0.1503142104818469	0.0088987180920253	0.0088987180920253	FLI1	FALSE	FLI1_direct_+/+	FLI1_direct_+/+_(602g)	FLI1_direct_+/+_(3392r)	2.647544303996972	1	0.1666997695014434	19458
chr10:95793380-95793880	ENTPD1	0.0668134762729508	0.4016541382530474	0.0268359092361025	0.0268359092361025	FLI1	FALSE	FLI1_direct_+/+	FLI1_direct_+/+_(602g)	FLI1_direct_+/+_(3392r)	1.741873154153509	1	0.3947418223473693	28479
chr15:78939046-78939546	CTSH	0.0581046642718394	0.1374410654538096	0.0079859669653575	0.0079859669653575	FLI1	FALSE	FLI1_direct_+/+	FLI1_direct_+/+_(602g)	FLI1_direct_+/+_(3392r)	1.314748258216818	1	0.1512902341323268	5944
chr7:150483411-150483911	GIMAP4	0.0301034890299249	0.1744301155828946	0.0052509550709382	0.0052509550709382	FLI1	FALSE	FLI1_direct_+/+	FLI1_direct_+/+_(602g)	FLI1_direct_+/+_(3392r)	3.148050687068751	1	0.1750448715685606	5992
chr22:44182969-44183469	PARVG	0.0371766304018496	0.2899554208190578	0.0107795655128028	0.0107795655128028	FLI1	FALSE	FLI1_direct_+/+	FLI1_direct_+/+_(602g)	FLI1_direct_+/+_(3392r)	1.6043899197380769	1	0.254379921563074	37573
chr16:10750970-10751470	CIITA	0.0058808400103786	0.2348967651968197	0.0013813902950779	0.0013813902950779	FLI1	FALSE	FLI1_direct_+/+	FLI1_direct_+/+_(602g)	FLI1_direct_+/+_(3392r)	3.14114179478068	1	0.2876581363096922	46791
chr8:133654317-133654817	ST3GAL1	0.0090691666171139	0.1844275917705822	0.0016726045585604	0.0016726045585604	FLI1	FALSE	FLI1_direct_+/+	FLI1_direct_+/+_(602g)	FLI1_direct_+/+_(3392r)	1.507521230869844	1	0.1946358197824219	39678
chr12:51246204-51246704	BIN2	0.0861203040204001	0.3159045401324195	0.0272057950376286	0.0272057950376286	FLI1	FALSE	FLI1_direct_+/+	FLI1_direct_+/+_(602g)	FLI1_direct_+/+_(3392r)	1.619759305904164	1	0.3218291189348617	444
chr7:6441971-6442471	DAGLB	0.0748578571927943	0.2738832922756263	0.0205023163806611	0.0205023163806611	FLI1	FALSE	FLI1_direct_+/+	FLI1_direct_+/+_(602g)	FLI1_direct_+/+_(3392r)	1.2441369633722057	1	0.292914859711202	2097
chr15:78992710-78993210	CTSH	0.0312206996373307	0.1437713778322625	0.0044886430037462	0.0044886430037462	FLI1	FALSE	FLI1_direct_+/+	FLI1_direct_+/+_(602g)	FLI1_direct_+/+_(3392r)	1.314748258216818	1	0.1512902341323268	11062
chr15:85706940-85707440	AKAP13	0.0123506561937546	0.5454970464641387	0.0067372464755871	0.0067372464755871	FLI1	FALSE	FLI1_direct_+/+	FLI1_direct_+/+_(602g)	FLI1_direct_+/+_(3392r)	2.498984108048816	1	0.4330075964715825	26280
chr10:7256898-7257398	SFMBT2	0.0053271650783368	0.5552338852282107	0.002957822563697	0.002957822563697	FLI1	FALSE	FLI1_direct_+/+	FLI1_direct_+/+_(602g)	FLI1_direct_+/+_(3392r)	6.678965474690536	1	0.5093629966631146	10742
chr12:6638362-6638862	CD4	0.0082900177008539	0.2753940817661666	0.0022830218125519	0.0022830218125519	FLI1	FALSE	FLI1_direct_+/+	FLI1_direct_+/+_(602g)	FLI1_direct_+/+_(3392r)	1.417079952543098	1	0.2761741419162381	55618
chr6:31660622-31661122	AIF1	0.0030603260240297	0.1156341915041888	3.538783255279e-4	3.538783255279e-4	FLI1	FALSE	FLI1_direct_+/+	FLI1_direct_+/+_(602g)	FLI1_direct_+/+_(3392r)	3.396451821901577	1	0.1868378485842105	46699
chr17:1125966-1126466	ABR	0.0193900908995106	0.5325337072145926	0.0103258769899443	0.0103258769899443	FLI1	FALSE	FLI1_direct_+/+	FLI1_direct_+/+_(602g)	FLI1_direct_+/+_(3392r)	1.4898576152251597	1	0.377627184511892	20727
chr7:36742768-36743268	ELMO1	2.05901544998e-4	0.3524781321739447	7.257579199262539e-5	7.257579199262539e-5	FLI1	FALSE	FLI1_direct_+/+	FLI1_direct_+/+_(602g)	FLI1_direct_+/+_(3392r)	3.1273113662699115	1	0.2623231985643372	52059
chr10:31750467-31750967	ARHGAP12	6.839807463837e-4	0.3141002568846956	2.148385281433e-4	2.148385281433e-4	FLI1	FALSE	FLI1_direct_+/+	FLI1_direct_+/+_(602g)	FLI1_direct_+/+_(3392r)	1.8214115066315584	1	0.3582187692921448	61082
chr4:85669132-85669632	ARHGAP24	0.0319318649316275	0.6894883470117003	0.0220166487687087	0.0220166487687087	FLI1	FALSE	FLI1_direct_+/+	FLI1_direct_+/+_(602g)	FLI1_direct_+/+_(3392r)	5.617990472158617	1	0.5385412151885411	10198
chr22:39269382-39269882	PDGFB	0.0031336649769015	0.3605367937296796	0.001129801523395	0.001129801523395	FLI1	FALSE	FLI1_direct_+/+	FLI1_direct_+/+_(602g)	FLI1_direct_+/+_(3392r)	1.5736444126660587	1	0.3265173245837229	63457
chr10:119542579-119543079	GRK5	0.0078873378850674	0.146468804449581	0.0011552489503157	0.0011552489503157	FLI1	FALSE	FLI1_direct_+/+	FLI1_direct_+/+_(602g)	FLI1_direct_+/+_(3392r)	3.426749608166093	1	0.1540594522804147	15161
chr17:4750616-4751116	ARRB2	0.0420285670567079	0.2091167603561393	0.0087888777853095	0.0087888777853095	FLI1	FALSE	FLI1_direct_+/+	FLI1_direct_+/+_(602g)	FLI1_direct_+/+_(3392r)	1.270251520600611	1	0.2119406646148698	41400
chr13:50713811-50714311	DLEU7	0.023263213611391	0.1126021938954458	0.002619488889701	0.002619488889701	FLI1	FALSE	FLI1_direct_+/+	FLI1_direct_+/+_(602g)	FLI1_direct_+/+_(3392r)	1.6859602401038285	1	0.1700367921097328	48850
chr11:59212693-59213193	FAM111A	0.07545458906348	0.1581963431826445	0.0119366400661917	0.0119366400661917	FLI1	FALSE	FLI1_direct_+/+	FLI1_direct_+/+_(602g)	FLI1_direct_+/+_(3392r)	2.49270486355019	1	0.1564574184840284	2497
chr11:9662230-9662730	SWAP70	0.0490904339532414	0.2300675313726046	0.0112941149536321	0.0112941149536321	FLI1	FALSE	FLI1_direct_+/+	FLI1_direct_+/+_(602g)	FLI1_direct_+/+_(3392r)	2.4606018424067737	1	0.2315513953228132	3774
chr6:31737882-31738382	LST1	0.057664739936548	0.1981857121838338	0.0114283275522203	0.0114283275522203	FLI1	FALSE	FLI1_direct_+/+	FLI1_direct_+/+_(602g)	FLI1_direct_+/+_(3392r)	1.9787512242416008	1	0.1906701165106641	21929
chr10:93572991-93573491	MYOF	0.0375392483452685	0.3491550414267191	0.0131070178111201	0.0131070178111201	FLI1	FALSE	FLI1_direct_+/+	FLI1_direct_+/+_(602g)	FLI1_direct_+/+_(3392r)	1.6421935843190731	1	0.3517962911506671	41346
chr20:59004952-59005452	CTSZ	0.0479838032168362	0.1067188253713494	0.0051207751161507	0.0051207751161507	FLI1	FALSE	FLI1_direct_+/+	FLI1_direct_+/+_(602g)	FLI1_direct_+/+_(3392r)	1.8857852629966063	1	0.1297157351338329	23390
chr1:12178989-12179489	TNFRSF1B	0.0248285581045739	0.4269096587081871	0.01059955126664	0.01059955126664	FLI1	FALSE	FLI1_direct_+/+	FLI1_direct_+/+_(602g)	FLI1_direct_+/+_(3392r)	1.518218597200037	1	0.3086429837254578	31206
chr4:38128692-38129192	TBC1D1	0.0168729927482172	0.2898140049420701	0.0048900296037193	0.0048900296037193	FLI1	FALSE	FLI1_direct_+/+	FLI1_direct_+/+_(602g)	FLI1_direct_+/+_(3392r)	1.639133487815741	1	0.2766683943505212	45324
chr12:15701478-15701978	EPS8	0.056455850100866	0.2192145232500903	0.0123759422645399	0.0123759422645399	FLI1	FALSE	FLI1_direct_+/+	FLI1_direct_+/+_(602g)	FLI1_direct_+/+_(3392r)	2.1209270319000337	1	0.1881289934755819	20671
chr17:4595019-4595519	ARRB2	0.0038280838126771	0.0642692057545234	2.460279062025e-4	2.460279062025e-4	FLI1	FALSE	FLI1_direct_+/+	FLI1_direct_+/+_(602g)	FLI1_direct_+/+_(3392r)	1.270251520600611	1	0.2119406646148698	61782
chr10:7442547-7443047	SFMBT2	8.626426326417486e-5	0.5285808549214557	4.559763802534707e-5	4.559763802534707e-5	FLI1	FALSE	FLI1_direct_+/+	FLI1_direct_+/+_(602g)	FLI1_direct_+/+_(3392r)	6.678965474690536	1	0.5093629966631146	15977
chr9:33264567-33265067	B4GALT1	0.0041756862678165	0.1204049894597547	5.027734610636e-4	5.027734610636e-4	FLI1	FALSE	FLI1_direct_+/+	FLI1_direct_+/+_(602g)	FLI1_direct_+/+_(3392r)	1.5541418604804935	1	0.3326984667138697	5288
chr15:101127498-101127998	LRRK1	3.756683418388e-4	0.2639121119125215	9.914342547335702e-5	9.914342547335702e-5	FLI1	FALSE	FLI1_direct_+/+	FLI1_direct_+/+_(602g)	FLI1_direct_+/+_(3392r)	1.3529481860448564	1	0.4286882120421573	42038
chr7:36784851-36785351	AOAH	0.0586449268052921	0.372669316183114	0.021855164770137	0.021855164770137	FLI1	FALSE	FLI1_direct_+/+	FLI1_direct_+/+_(602g)	FLI1_direct_+/+_(3392r)	3.4008183061849846	1	0.375644129997159	1462
chr21:34889428-34889928	RUNX1	7.625775512316e-4	0.4688546150627088	3.575380042381e-4	3.575380042381e-4	FLI1	FALSE	FLI1_direct_+/+	FLI1_direct_+/+_(602g)	FLI1_direct_+/+_(3392r)	4.963516337218233	1	0.487075403067976	30214
chr8:24293760-24294260	ADAM28	0.1262861543850766	0.8014179363154482	0.1012079892325022	0.1012079892325022	FLI1	FALSE	FLI1_direct_+/+	FLI1_direct_+/+_(602g)	FLI1_direct_+/+_(3392r)	7.763237779254466	1	0.6052600915474307	77
chr22:50269988-50270488	PLXNB2	0.0107192567747362	0.1342949085580351	0.0014395416083733	0.0014395416083733	FLI1	FALSE	FLI1_direct_+/+	FLI1_direct_+/+_(602g)	FLI1_direct_+/+_(3392r)	1.2871758930666193	1	0.1207217409194729	20628
chr6:36985968-36986468	FGD2	0.0015577874903906	0.1002150629235087	1.561137713709e-4	1.561137713709e-4	FLI1	FALSE	FLI1_direct_+/+	FLI1_direct_+/+_(602g)	FLI1_direct_+/+_(3392r)	2.254091853378541	1	0.4182684035251685	27204
chr3:39406551-39407051	CX3CR1	0.0022376629921211	0.138418855483378	3.097347503269e-4	3.097347503269e-4	FLI1	FALSE	FLI1_direct_+/+	FLI1_direct_+/+_(602g)	FLI1_direct_+/+_(3392r)	2.803112619026391	1	0.4775088473973166	21723
chr6:32437335-32437835	HLA-DRA	0.0690157567615619	0.3624394418532319	0.0250140323597389	0.0250140323597389	FLI1	FALSE	FLI1_direct_+/+	FLI1_direct_+/+_(602g)	FLI1_direct_+/+_(3392r)	1.7275873753227489	1	0.3459828364879585	16451
chr19:41322696-41323196	TGFB1	4.342959852798e-4	0.2897203985826295	1.258244059581e-4	1.258244059581e-4	FLI1	FALSE	FLI1_direct_+/+	FLI1_direct_+/+_(602g)	FLI1_direct_+/+_(3392r)	1.36099371710982	1	0.2841150395740727	51422
chr15:58331825-58332325	LIPC	0.0038143040105631	0.1509321195404752	5.75700988886e-4	5.75700988886e-4	FLI1	FALSE	FLI1_direct_+/+	FLI1_direct_+/+_(602g)	FLI1_direct_+/+_(3392r)	1.658055507820711	1	0.1962986525775531	14308
chr7:150567074-150567574	GIMAP8	0.0240046626386753	0.2866137281084833	0.0068800658508571	0.0068800658508571	FLI1	FALSE	FLI1_direct_+/+	FLI1_direct_+/+_(602g)	FLI1_direct_+/+_(3392r)	4.063308232875452	1	0.2583497056196823	16470
chr14:20427640-20428140	TEP1	0.0643801866001402	0.1150925120559015	0.0074096774024378	0.0074096774024378	FLI1	FALSE	FLI1_direct_+/+	FLI1_direct_+/+_(602g)	FLI1_direct_+/+_(3392r)	1.2900624853831564	1	0.116131327460351	2170
chr21:35075464-35075964	RUNX1	5.267074886151684e-5	0.7205647930603108	3.7952687253730486e-5	3.7952687253730486e-5	FLI1	FALSE	FLI1_direct_+/+	FLI1_direct_+/+_(602g)	FLI1_direct_+/+_(3392r)	4.963516337218233	1	0.487075403067976	8093
chr16:56947214-56947714	HERPUD1	0.0038967709197156	0.1810696239900019	7.05586845208e-4	7.05586845208e-4	FLI1	FALSE	FLI1_direct_+/+	FLI1_direct_+/+_(602g)	FLI1_direct_+/+_(3392r)	2.3958176673342653	1	0.2018229908855632	35892
chr6:10531467-10531967	GCNT2	0.0483019619248708	0.2846822132900379	0.0137507094270233	0.0137507094270233	FLI1	FALSE	FLI1_direct_+/+	FLI1_direct_+/+_(602g)	FLI1_direct_+/+_(3392r)	2.296138158962432	1	0.252848849706434	21197
chr9:99137166-99137666	TGFBR1	0.0400731598365832	0.4106575293495541	0.016456344811721	0.016456344811721	FLI1	FALSE	FLI1_direct_+/+	FLI1_direct_+/+_(602g)	FLI1_direct_+/+_(3392r)	1.2829163262882917	1	0.3106105930755646	23871
chr8:41940881-41941381	KAT6A	0.0146360959044953	0.0776639178683204	0.0011366965502395	0.0011366965502395	FLI1	FALSE	FLI1_direct_+/+	FLI1_direct_+/+_(602g)	FLI1_direct_+/+_(3392r)	2.848372372173458	1	0.1044205147904105	13274
chr6:2989509-2990009	SERPINB6	0.0071787070319669	0.0829863689845285	5.957348305866e-4	5.957348305866e-4	FLI1	FALSE	FLI1_direct_+/+	FLI1_direct_+/+_(602g)	FLI1_direct_+/+_(3392r)	2.9849956065654206	1	0.1273787585218426	24056
chr2:74037484-74037984	MOB1A	0.0405924632268282	0.0610934855657238	0.0024799350662254	0.0024799350662254	FLI1	FALSE	FLI1_direct_+/+	FLI1_direct_+/+_(602g)	FLI1_direct_+/+_(3392r)	2.8268760644465187	1	0.1201592864344781	4386
chr9:133558271-133558771	ADAMTSL2	0.0850098628826963	0.2098064026440615	0.0178356135206834	0.0178356135206834	FLI1	FALSE	FLI1_direct_+/+	FLI1_direct_+/+_(602g)	FLI1_direct_+/+_(3392r)	2.097724997833537	1	0.2347577025362446	15225
chr10:48652110-48652610	ARHGAP22	0.0015005572849137	0.298848589035183	4.484394273629e-4	4.484394273629e-4	FLI1	FALSE	FLI1_direct_+/+	FLI1_direct_+/+_(602g)	FLI1_direct_+/+_(3392r)	1.7190619204865505	1	0.3393426062958003	63533
chr6:31494679-31495179	LST1	0.0212923426657089	0.1785426855505557	0.0038015920411983	0.0038015920411983	FLI1	FALSE	FLI1_direct_+/+	FLI1_direct_+/+_(602g)	FLI1_direct_+/+_(3392r)	1.9787512242416008	1	0.1906701165106641	43241
chr8:23498221-23498721	SLC25A37	0.0399932567439406	0.2946788453318283	0.0117851667183637	0.0117851667183637	FLI1	FALSE	FLI1_direct_+/+	FLI1_direct_+/+_(602g)	FLI1_direct_+/+_(3392r)	1.3411814415001655	1	0.3061520016312279	39104
chr9:131278068-131278568	FAM78A	0.0060760779263257	0.0834423375128506	5.070021450828e-4	5.070021450828e-4	FLI1	FALSE	FLI1_direct_+/+	FLI1_direct_+/+_(602g)	FLI1_direct_+/+_(3392r)	1.5649165583429037	1	0.1793125026076545	28606
chr22:46770650-46771150	TBC1D22A	0.0549123281549306	0.2851309947082197	0.0156572067485595	0.0156572067485595	FLI1	FALSE	FLI1_direct_+/+	FLI1_direct_+/+_(602g)	FLI1_direct_+/+_(3392r)	2.161937725942902	1	0.3321603713468649	26970
chr10:11673447-11673947	USP6NL	0.0935013936751663	0.3850553991473338	0.0360032164624231	0.0360032164624231	FLI1	FALSE	FLI1_direct_+/+	FLI1_direct_+/+_(602g)	FLI1_direct_+/+_(3392r)	2.687956972849733	1	0.3674294402855688	9595
chr16:31397014-31397514	ITGAM	0.0023876503457556	0.3956064376222701	9.445698475719e-4	9.445698475719e-4	FLI1	FALSE	FLI1_direct_+/+	FLI1_direct_+/+_(602g)	FLI1_direct_+/+_(3392r)	1.252689108287349	1	0.2885200949613247	56543
chr2:130390363-130390863	PTPN18	0.0628718487862101	0.1765336526646449	0.0110989971160089	0.0110989971160089	FLI1	FALSE	FLI1_direct_+/+	FLI1_direct_+/+_(602g)	FLI1_direct_+/+_(3392r)	2.0440603315977293	1	0.1679475808602897	6364
chr8:58553320-58553820	SDCBP	0.0642456582743745	0.0675684562620696	0.0043409799511399	0.0043409799511399	FLI1	FALSE	FLI1_direct_+/+	FLI1_direct_+/+_(602g)	FLI1_direct_+/+_(3392r)	1.901048256282396	1	0.1276444498006296	21663
chr4:85826198-85826698	ARHGAP24	0.0177882752485491	0.5748544670810054	0.0102256694882949	0.0102256694882949	FLI1	FALSE	FLI1_direct_+/+	FLI1_direct_+/+_(602g)	FLI1_direct_+/+_(3392r)	5.617990472158617	1	0.5385412151885411	24103
chr10:92691533-92692033	HHEX	0.0807432255189507	0.1774789103611534	0.0143302196841482	0.0143302196841482	FLI1	FALSE	FLI1_direct_+/+	FLI1_direct_+/+_(602g)	FLI1_direct_+/+_(3392r)	4.198096307438151	1	0.1801851220123993	990
chr7:6317711-6318211	RAC1	9.381992108926e-4	0.1192619015906388	1.118914219618e-4	1.118914219618e-4	FLI1	FALSE	FLI1_direct_+/+	FLI1_direct_+/+_(602g)	FLI1_direct_+/+_(3392r)	2.987527345301898	1	0.1393854948186256	31909
chr10:19931462-19931962	PLXDC2	3.077088201057873e-5	0.4164540287511567	1.2814657781532005e-5	1.2814657781532005e-5	FLI1	FALSE	FLI1_direct_+/+	FLI1_direct_+/+_(602g)	FLI1_direct_+/+_(3392r)	8.196585202280184	1	0.4943056213649306	1814
chr9:127854480-127854980	ENG	0.065608990329638	0.1863461737496047	0.0122259843115028	0.0122259843115028	FLI1	FALSE	FLI1_direct_+/+	FLI1_direct_+/+_(602g)	FLI1_direct_+/+_(3392r)	3.541746105384924	1	0.2203487283825191	6014
chr9:99109459-99109959	TGFBR1	0.05540305733178	0.3556806158895181	0.0197057935539297	0.0197057935539297	FLI1	FALSE	FLI1_direct_+/+	FLI1_direct_+/+_(602g)	FLI1_direct_+/+_(3392r)	1.2829163262882917	1	0.3106105930755646	41556
chr21:35027879-35028379	RUNX1	3.533339965136e-4	0.6722234692860222	2.37519404953e-4	2.37519404953e-4	FLI1	FALSE	FLI1_direct_+/+	FLI1_direct_+/+_(602g)	FLI1_direct_+/+_(3392r)	4.963516337218233	1	0.487075403067976	26796
chr19:54462945-54463445	LAIR1	0.0071867909923063	0.1589081355566232	0.0011420395572225	0.0011420395572225	FLI1	FALSE	FLI1_direct_+/+	FLI1_direct_+/+_(602g)	FLI1_direct_+/+_(3392r)	1.8400014804363525	1	0.2467208803081138	43997
chr19:6863452-6863952	VAV1	0.0033898478314809	0.2353747899248714	7.978847212121e-4	7.978847212121e-4	FLI1	FALSE	FLI1_direct_+/+	FLI1_direct_+/+_(602g)	FLI1_direct_+/+_(3392r)	1.2225747802910438	1	0.2686115140923889	39584
chr2:233080192-233080692	INPP5D	3.979081739559e-4	0.6106204966008812	2.429708867825e-4	2.429708867825e-4	FLI1	FALSE	FLI1_direct_+/+	FLI1_direct_+/+_(602g)	FLI1_direct_+/+_(3392r)	7.365746509641651	1	0.5636539809163619	24631
chr8:42293004-42293504	PLAT	0.0120412879517455	0.1644396222293159	0.0019800648419394	0.0019800648419394	FLI1	FALSE	FLI1_direct_+/+	FLI1_direct_+/+_(602g)	FLI1_direct_+/+_(3392r)	1.8518037158932148	1	0.1804921710953949	18619
chr19:49506612-49507112	FCGRT	0.0374031730271725	0.2098989788443482	0.0078508878239419	0.0078508878239419	FLI1	FALSE	FLI1_direct_+/+	FLI1_direct_+/+_(602g)	FLI1_direct_+/+_(3392r)	2.365208944093472	1	0.2554551998502491	7231
chr19:6737629-6738129	VAV1	0.0055592945535605	0.067316389431816	3.742316371336e-4	3.742316371336e-4	FLI1	FALSE	FLI1_direct_+/+	FLI1_direct_+/+_(602g)	FLI1_direct_+/+_(3392r)	1.2225747802910438	1	0.2686115140923889	6065
chr7:150665847-150666347	GIMAP7	0.0143007379568318	0.070738518555653	0.0010116130173188	0.0010116130173188	FLI1	FALSE	FLI1_direct_+/+	FLI1_direct_+/+_(602g)	FLI1_direct_+/+_(3392r)	1.6645192533997102	1	0.1662832841221611	44244
chr6:45538592-45539092	RUNX2	0.0024444015675119	0.4011915428562702	9.806732362304e-4	9.806732362304e-4	FLI1	FALSE	FLI1_direct_+/+	FLI1_direct_+/+_(602g)	FLI1_direct_+/+_(3392r)	2.409356375167922	1	0.3916569615869622	23866
chr10:71890615-71891115	VSIR	0.0010177733304695	0.3202450221770972	3.259368427874e-4	3.259368427874e-4	FLI1	FALSE	FLI1_direct_+/+	FLI1_direct_+/+_(602g)	FLI1_direct_+/+_(3392r)	4.475920597810156	1	0.4154932935739907	32129
chr2:230869932-230870432	CAB39	0.0015092490823931	0.1520060498259027	2.294149912179e-4	2.294149912179e-4	FLI1	FALSE	FLI1_direct_+/+	FLI1_direct_+/+_(602g)	FLI1_direct_+/+_(3392r)	2.227866740071374	1	0.1601997082562245	54182
chr19:6723070-6723570	VAV1	0.0653489900121807	0.3854316858124765	0.0251875713865375	0.0251875713865375	FLI1	FALSE	FLI1_direct_+/+	FLI1_direct_+/+_(602g)	FLI1_direct_+/+_(3392r)	1.2225747802910438	1	0.2686115140923889	18417
chr2:201116464-201116964	CFLAR	0.0391567000240656	0.0901461912437209	0.0035298273688424	0.0035298273688424	FLI1	FALSE	FLI1_direct_+/+	FLI1_direct_+/+_(602g)	FLI1_direct_+/+_(3392r)	3.535617614644518	1	0.1441512723024531	2300
chr15:40235300-40235800	PLCB2	0.0217771831831646	0.1814830442150115	0.0039521894985086	0.0039521894985086	FLI1	FALSE	FLI1_direct_+/+	FLI1_direct_+/+_(602g)	FLI1_direct_+/+_(3392r)	1.6574648160477576	1	0.1971855351146607	9381
chr12:6867223-6867723	CD4	0.0020709377907357	0.1897051463413038	3.928675566552e-4	3.928675566552e-4	FLI1	FALSE	FLI1_direct_+/+	FLI1_direct_+/+_(602g)	FLI1_direct_+/+_(3392r)	1.417079952543098	1	0.2761741419162381	46637
chr5:10760986-10761486	DAP	0.046976870272536	0.0853157354735652	0.0040078662375476	0.0040078662375476	FLI1	FALSE	FLI1_direct_+/+	FLI1_direct_+/+_(602g)	FLI1_direct_+/+_(3392r)	2.3421921067293803	1	0.1663947831068859	29193
chr17:80063831-80064331	TBC1D16	0.042335430186692	0.2581594611613375	0.0109292918450298	0.0109292918450298	FLI1	FALSE	FLI1_direct_+/+	FLI1_direct_+/+_(602g)	FLI1_direct_+/+_(3392r)	1.266867784438875	1	0.2368874159353328	12394
chr20:36573225-36573725	TGIF2	0.1006369290574966	0.2009226067472444	0.0202202341212697	0.0202202341212697	FLI1	FALSE	FLI1_direct_+/+	FLI1_direct_+/+_(602g)	FLI1_direct_+/+_(3392r)	1.390161935201607	1	0.1998382111258912	3586
chr22:42866985-42867485	PACSIN2	3.873469854214e-4	0.0575237433625779	2.2281648581653823e-5	2.2281648581653823e-5	FLI1	FALSE	FLI1_direct_+/+	FLI1_direct_+/+_(602g)	FLI1_direct_+/+_(3392r)	1.3184372114684684	1	0.1840431090711128	42077
chr14:92680992-92681492	RIN3	0.0018813806438561	0.415008922844592	7.807897544674e-4	7.807897544674e-4	FLI1	FALSE	FLI1_direct_+/+	FLI1_direct_+/+_(602g)	FLI1_direct_+/+_(3392r)	1.539189308689849	1	0.4342031039272386	50331
chr12:6647186-6647686	LPAR5	0.0195139580103618	0.2320880467901673	0.0045289563997702	0.0045289563997702	FLI1	FALSE	FLI1_direct_+/+	FLI1_direct_+/+_(602g)	FLI1_direct_+/+_(3392r)	1.5532256292099704	1	0.2794464662821827	40504
chr11:128693977-128694477	FLI1	0.0827840451738278	0.5465611502058628	0.0452465429489014	0.0452465429489014	FLI1	FALSE	FLI1_direct_+/+	FLI1_direct_+/+_(602g)	FLI1_direct_+/+_(3392r)	12.607740818470184	1	1	514
chr22:44182448-44182948	PARVG	0.026974275662281	0.2578443979081809	0.0069551658671501	0.0069551658671501	FLI1	FALSE	FLI1_direct_+/+	FLI1_direct_+/+_(602g)	FLI1_direct_+/+_(3392r)	1.6043899197380769	1	0.254379921563074	5918
chr3:152328779-152329279	MBNL1	0.0318284071099822	0.279461619774876	0.0088948182058098	0.0088948182058098	FLI1	FALSE	FLI1_direct_+/+	FLI1_direct_+/+_(602g)	FLI1_direct_+/+_(3392r)	4.514998108476262	1	0.2581190802467126	20783
chr12:116319883-116320383	MED13L	0.0750347068026696	0.3415507539537087	0.0256281606811473	0.0256281606811473	FLI1	FALSE	FLI1_direct_+/+	FLI1_direct_+/+_(602g)	FLI1_direct_+/+_(3392r)	2.023043208078846	1	0.3128038554741921	20748
chr2:159903884-159904384	LY75	0.0386616083725359	0.2124854768385169	0.0082150302903823	0.0082150302903823	FLI1	FALSE	FLI1_direct_+/+	FLI1_direct_+/+_(602g)	FLI1_direct_+/+_(3392r)	2.732481620590895	1	0.2431273604806537	4417
chr9:121370292-121370792	STOM	0.0661054442474505	0.192387141820116	0.012717837477516	0.012717837477516	FLI1	FALSE	FLI1_direct_+/+	FLI1_direct_+/+_(602g)	FLI1_direct_+/+_(3392r)	1.8390660357289248	1	0.1569729137058008	20491
chr6:32668277-32668777	HLA-DQB1	0.0287717245449994	0.1889278913521572	0.0054357812488518	0.0054357812488518	FLI1	FALSE	FLI1_direct_+/+	FLI1_direct_+/+_(602g)	FLI1_direct_+/+_(3392r)	1.3411236936581468	1	0.1677687640547488	21097
chr12:6632216-6632716	LPAR5	0.0762378850810868	0.2595281175002837	0.0197858747972974	0.0197858747972974	FLI1	FALSE	FLI1_direct_+/+	FLI1_direct_+/+_(602g)	FLI1_direct_+/+_(3392r)	1.5532256292099704	1	0.2794464662821827	9528
chr10:96708477-96708977	PIK3AP1	0.0093430548221425	0.4321828947641239	0.0040379084789734	0.0040379084789734	FLI1	FALSE	FLI1_direct_+/+	FLI1_direct_+/+_(602g)	FLI1_direct_+/+_(3392r)	1.3799453465367515	1	0.3358960570539888	25876
chr1:206504020-206504520	SRGAP2	9.156217916237449e-5	0.4082033341509553	3.737598681620839e-5	3.737598681620839e-5	FLI1	FALSE	FLI1_direct_+/+	FLI1_direct_+/+_(602g)	FLI1_direct_+/+_(3392r)	7.964588926656403	1	0.5516422897880967	22018
chr6:31727340-31727840	LST1	0.0165843934400743	0.1876409913390395	0.0031119120258522	0.0031119120258522	FLI1	FALSE	FLI1_direct_+/+	FLI1_direct_+/+_(602g)	FLI1_direct_+/+_(3392r)	1.9787512242416008	1	0.1906701165106641	14021
chr17:75289887-75290387	GRB2	0.0253058304495461	0.0847541983104408	0.0021447753723312	0.0021447753723312	FLI1	FALSE	FLI1_direct_+/+	FLI1_direct_+/+_(602g)	FLI1_direct_+/+_(3392r)	1.3682353476196012	1	0.1883694226601984	26022
chr2:230448019-230448519	SP140L	0.0615992548344897	0.2229535414420034	0.0137337720155379	0.0137337720155379	FLI1	FALSE	FLI1_direct_+/+	FLI1_direct_+/+_(602g)	FLI1_direct_+/+_(3392r)	2.889805866587457	1	0.2122785050699192	13038
chr12:110689533-110690033	HVCN1	0.0406506682471596	0.0799205943395691	0.0032488255666136	0.0032488255666136	FLI1	FALSE	FLI1_direct_+/+	FLI1_direct_+/+_(602g)	FLI1_direct_+/+_(3392r)	1.6596794277579725	1	0.1060500807289649	36656
chr7:29202594-29203094	CPVL	0.056724814400229	0.2758504019193712	0.0156475628511049	0.0156475628511049	FLI1	FALSE	FLI1_direct_+/+	FLI1_direct_+/+_(602g)	FLI1_direct_+/+_(3392r)	1.919772682358084	1	0.2897228994677142	28643
chr3:129607233-129607733	PLXND1	0.0094503165576634	0.1231667363303513	0.001163964647696	0.001163964647696	FLI1	FALSE	FLI1_direct_+/+	FLI1_direct_+/+_(602g)	FLI1_direct_+/+_(3392r)	1.96169690337402	1	0.0791924432304706	4383
chr16:10870019-10870519	CIITA	0.0281397604023105	0.3057733049516655	0.0086043875387624	0.0086043875387624	FLI1	FALSE	FLI1_direct_+/+	FLI1_direct_+/+_(602g)	FLI1_direct_+/+_(3392r)	3.14114179478068	1	0.2876581363096922	11267
chr12:111409782-111410282	SH2B3	0.109225327489962	0.1618714286119853	0.0176804598014121	0.0176804598014121	FLI1	FALSE	FLI1_direct_+/+	FLI1_direct_+/+_(602g)	FLI1_direct_+/+_(3392r)	1.2996003543453996	1	0.2433435330975845	4737
chr19:49506612-49507112	RPS11	0.0052650244598165	0.0881877339929417	4.643105765286e-4	4.643105765286e-4	FLI1	FALSE	FLI1_direct_+/+	FLI1_direct_+/+_(602g)	FLI1_direct_+/+_(3392r)	1.2625055581265956	1	0.0937060547219153	29945
chr22:17086305-17086805	ADA2	0.0321528182761694	0.106414724342766	0.0034215332937016	0.0034215332937016	FLI1	FALSE	FLI1_direct_+/+	FLI1_direct_+/+_(602g)	FLI1_direct_+/+_(3392r)	2.2907296290816435	1	0.179763674373713	18492
chr11:112163863-112164363	BCO2	0.0229240938274396	0.0971679119865326	0.0022274863313956	0.0022274863313956	FLI1	FALSE	FLI1_direct_+/+	FLI1_direct_+/+_(602g)	FLI1_direct_+/+_(3392r)	1.992034382304543	1	0.1578234991456344	7947
chr12:111399326-111399826	SH2B3	0.0750637196741234	0.2353541267827801	0.0176665561969707	0.0176665561969707	FLI1	FALSE	FLI1_direct_+/+	FLI1_direct_+/+_(602g)	FLI1_direct_+/+_(3392r)	1.2996003543453996	1	0.2433435330975845	14272
chr5:36836798-36837298	SLC1A3	3.090117813576e-4	0.4259223363196914	1.316150198661e-4	1.316150198661e-4	FLI1	FALSE	FLI1_direct_+/+	FLI1_direct_+/+_(602g)	FLI1_direct_+/+_(3392r)	2.658730753881943	1	0.3053370088779203	24636
chr15:74869897-74870397	SCAMP2	0.0428358754456005	0.0643974161902747	0.0027585196989451	0.0027585196989451	FLI1	FALSE	FLI1_direct_+/+	FLI1_direct_+/+_(602g)	FLI1_direct_+/+_(3392r)	2.080102101856536	1	0.146674367846837	7215
chr6:149482823-149483323	TAB2	0.0355032476862443	0.2703142353532544	0.0095970332508643	0.0095970332508643	FLI1	FALSE	FLI1_direct_+/+	FLI1_direct_+/+_(602g)	FLI1_direct_+/+_(3392r)	1.5388618869644446	1	0.2681309786948552	43379
chr12:110698345-110698845	HVCN1	0.0277704016679198	0.1346066290114429	0.0037380801548124	0.0037380801548124	FLI1	FALSE	FLI1_direct_+/+	FLI1_direct_+/+_(602g)	FLI1_direct_+/+_(3392r)	1.6596794277579725	1	0.1060500807289649	43636
chr7:100168503-100169003	GAL3ST4	0.0169404294802103	0.1365560611245941	0.0023133183235764	0.0023133183235764	FLI1	FALSE	FLI1_direct_+/+	FLI1_direct_+/+_(602g)	FLI1_direct_+/+_(3392r)	2.696293248275764	1	0.1608884524867741	19533
chr6:32604378-32604878	HLA-DRB5	0.0385674946706145	0.1893604323753875	0.007303157466463	0.007303157466463	FLI1	FALSE	FLI1_direct_+/+	FLI1_direct_+/+_(602g)	FLI1_direct_+/+_(3392r)	2.429278422916741	1	0.1642663047133426	6711
chr19:17481047-17481547	COLGALT1	0.0228019102318718	0.050599336581993	0.0011537615305348	0.0011537615305348	FLI1	FALSE	FLI1_direct_+/+	FLI1_direct_+/+_(602g)	FLI1_direct_+/+_(3392r)	1.757088807308468	1	0.1553057853564347	39428
chr6:31735052-31735552	AIF1	0.0059626364244279	0.1495299902607992	8.915929664733e-4	8.915929664733e-4	FLI1	FALSE	FLI1_direct_+/+	FLI1_direct_+/+_(602g)	FLI1_direct_+/+_(3392r)	3.396451821901577	1	0.1868378485842105	40293
chr13:50715352-50715852	DLEU7	0.0133900022288026	0.1230520465212473	0.0016476671771782	0.0016476671771782	FLI1	FALSE	FLI1_direct_+/+	FLI1_direct_+/+_(602g)	FLI1_direct_+/+_(3392r)	1.6859602401038285	1	0.1700367921097328	15975
chr12:11758999-11759499	ETV6	0.0709030101158405	0.3732720264366925	0.0264661102664011	0.0264661102664011	FLI1	FALSE	FLI1_direct_+/+	FLI1_direct_+/+_(602g)	FLI1_direct_+/+_(3392r)	2.606913975606293	1	0.3117585942382591	5143
chr14:92584736-92585236	RIN3	1.021115006649e-4	0.4886740412189579	4.9899239684874925e-5	4.9899239684874925e-5	FLI1	FALSE	FLI1_direct_+/+	FLI1_direct_+/+_(602g)	FLI1_direct_+/+_(3392r)	1.539189308689849	1	0.4342031039272386	40576
chr14:92487730-92488230	RIN3	2.726130823248e-4	0.5306756205869378	1.446691166428e-4	1.446691166428e-4	FLI1	FALSE	FLI1_direct_+/+	FLI1_direct_+/+_(602g)	FLI1_direct_+/+_(3392r)	1.539189308689849	1	0.4342031039272386	5754
chr6:6723665-6724165	LY86	0.0269339371257459	0.3805386909714385	0.0102494051765383	0.0102494051765383	FLI1	FALSE	FLI1_direct_+/+	FLI1_direct_+/+_(602g)	FLI1_direct_+/+_(3392r)	2.3694165748093168	1	0.4204710465050494	21156
chr7:74643357-74643857	NCF1	0.07260137380939	0.1211474503414951	0.0087954713282974	0.0087954713282974	FLI1	FALSE	FLI1_direct_+/+	FLI1_direct_+/+_(602g)	FLI1_direct_+/+_(3392r)	1.8807388889854493	1	0.1380500389162	7062
chr17:30953951-30954451	RNF135	0.0232404396772579	0.1575843321918434	0.0036623291663855	0.0036623291663855	FLI1	FALSE	FLI1_direct_+/+	FLI1_direct_+/+_(602g)	FLI1_direct_+/+_(3392r)	2.065766040372808	1	0.1537154463931214	30089
chr6:35497035-35497535	FKBP5	0.0073768595023568	0.1449629367199396	0.001069371217232	0.001069371217232	FLI1	FALSE	FLI1_direct_+/+	FLI1_direct_+/+_(602g)	FLI1_direct_+/+_(3392r)	2.485782829657172	1	0.3154258529313813	53480
chr8:23180811-23181311	TNFRSF10B	0.0303086720678998	0.1742537851368543	0.0052814008303031	0.0052814008303031	FLI1	FALSE	FLI1_direct_+/+	FLI1_direct_+/+_(602g)	FLI1_direct_+/+_(3392r)	1.4252508486470186	1	0.1576651422239001	15939
chr11:72787082-72787582	FCHSD2	2.331439228897e-4	0.1215355737530995	2.833528043545725e-5	2.833528043545725e-5	FLI1	FALSE	FLI1_direct_+/+	FLI1_direct_+/+_(602g)	FLI1_direct_+/+_(3392r)	1.3428477268478451	1	0.1848096084172409	46135
chr11:72807788-72808288	FCHSD2	0.0101112343171599	0.1755331583852678	0.0017748568948645	0.0017748568948645	FLI1	FALSE	FLI1_direct_+/+	FLI1_direct_+/+_(602g)	FLI1_direct_+/+_(3392r)	1.3428477268478451	1	0.1848096084172409	14632
chr10:96831948-96832448	PIK3AP1	0.0036377359703072	0.1740322687223462	6.330834439254e-4	6.330834439254e-4	FLI1	FALSE	FLI1_direct_+/+	FLI1_direct_+/+_(602g)	FLI1_direct_+/+_(3392r)	1.3799453465367515	1	0.3358960570539888	36929
chr11:45082708-45083208	PRDM11	0.020437007627292	0.1658479969458608	0.0033894367785536	0.0033894367785536	FLI1	FALSE	FLI1_direct_+/+	FLI1_direct_+/+_(602g)	FLI1_direct_+/+_(3392r)	1.7097423139467125	1	0.1661079335793696	48681
chr16:85858319-85858819	IRF8	0.0142526184832824	0.3910242209158348	0.0055731190384361	0.0055731190384361	FLI1	FALSE	FLI1_direct_+/+	FLI1_direct_+/+_(602g)	FLI1_direct_+/+_(3392r)	3.4378734670416566	1	0.282058406248782	30645
chr11:48081138-48081638	PTPRJ	0.0041097702689399	0.2285329225943261	9.392178107521e-4	9.392178107521e-4	FLI1	FALSE	FLI1_direct_+/+	FLI1_direct_+/+_(602g)	FLI1_direct_+/+_(3392r)	1.4946961230096252	1	0.2675642436904912	56627
chr11:33857795-33858295	LMO2	0.0548941292996926	0.2169361663558742	0.0119085219657189	0.0119085219657189	FLI1	FALSE	FLI1_direct_+/+	FLI1_direct_+/+_(602g)	FLI1_direct_+/+_(3392r)	2.611181693942885	1	0.1789649966326159	12686
chrX:23784397-23784897	SAT1	0.0627709051551491	0.4273431042601022	0.0268247134662178	0.0268247134662178	FLI1	FALSE	FLI1_direct_+/+	FLI1_direct_+/+_(602g)	FLI1_direct_+/+_(3392r)	1.501063182403615	1	0.3224585139312135	22613
chr17:45314795-45315295	MAP3K14	0.0024982328070705	0.1327779456305108	3.317102198295e-4	3.317102198295e-4	FLI1	FALSE	FLI1_direct_+/+	FLI1_direct_+/+_(602g)	FLI1_direct_+/+_(3392r)	1.368581152369476	1	0.1550038704337725	58546
chr17:76491847-76492347	RHBDF2	0.0701634516225726	0.429670734931089	0.0301471818239727	0.0301471818239727	FLI1	FALSE	FLI1_direct_+/+	FLI1_direct_+/+_(602g)	FLI1_direct_+/+_(3392r)	1.3509643684255552	1	0.4174473431506169	14408
chr16:86018401-86018901	IRF8	9.7178988058e-4	0.2594000022096784	2.520822971697e-4	2.520822971697e-4	FLI1	FALSE	FLI1_direct_+/+	FLI1_direct_+/+_(602g)	FLI1_direct_+/+_(3392r)	3.4378734670416566	1	0.282058406248782	14892
chr10:31708067-31708567	ARHGAP12	0.0028488418225985	0.3462149869170301	9.863117343396e-4	9.863117343396e-4	FLI1	FALSE	FLI1_direct_+/+	FLI1_direct_+/+_(602g)	FLI1_direct_+/+_(3392r)	1.8214115066315584	1	0.3582187692921448	54989
chr19:1038079-1038579	ARID3A	0.0125511748800001	0.1642487502284314	0.0020615147879385	0.0020615147879385	FLI1	FALSE	FLI1_direct_+/+	FLI1_direct_+/+_(602g)	FLI1_direct_+/+_(3392r)	1.5710445387930074	1	0.2293727239503544	3160
chr1:39936676-39937176	PPT1	0.041334312000189	0.0768031717203246	0.0031746062624919	0.0031746062624919	FLI1	FALSE	FLI1_direct_+/+	FLI1_direct_+/+_(602g)	FLI1_direct_+/+_(3392r)	1.5313326201761377	1	0.1033114447746734	12884
chr6:31615115-31615615	LST1	0.0491950064238835	0.209675713815561	0.0103149980880888	0.0103149980880888	FLI1	FALSE	FLI1_direct_+/+	FLI1_direct_+/+_(602g)	FLI1_direct_+/+_(3392r)	1.9787512242416008	1	0.1906701165106641	4818
chr5:78647295-78647795	LHFPL2	0.0010452053208771	0.4786590251565706	5.002969599795e-4	5.002969599795e-4	FLI1	FALSE	FLI1_direct_+/+	FLI1_direct_+/+_(602g)	FLI1_direct_+/+_(3392r)	2.2352380689379325	1	0.4828353727385083	49525
chr18:50820893-50821393	ME2	0.0391267441618422	0.1131032865715813	0.0044253633575497	0.0044253633575497	FLI1	FALSE	FLI1_direct_+/+	FLI1_direct_+/+_(602g)	FLI1_direct_+/+_(3392r)	1.5626833368686108	1	0.1223726812072937	29946
chr22:39300085-39300585	PDGFB	0.0348608550919955	0.3040509560561125	0.0105994763196548	0.0105994763196548	FLI1	FALSE	FLI1_direct_+/+	FLI1_direct_+/+_(602g)	FLI1_direct_+/+_(3392r)	1.5736444126660587	1	0.3265173245837229	16083
chr22:43118349-43118849	PACSIN2	0.0083396473458804	0.2388289637146838	0.0019917493333625	0.0019917493333625	FLI1	FALSE	FLI1_direct_+/+	FLI1_direct_+/+_(602g)	FLI1_direct_+/+_(3392r)	1.3184372114684684	1	0.1840431090711128	29003
chr17:80035209-80035709	TBC1D16	0.0182236725227514	0.1973809719136011	0.0035970061943758	0.0035970061943758	FLI1	FALSE	FLI1_direct_+/+	FLI1_direct_+/+_(602g)	FLI1_direct_+/+_(3392r)	1.266867784438875	1	0.2368874159353328	20519
chr9:133539138-133539638	ADAMTSL2	0.0438302952525325	0.122029156101536	0.0053485739413477	0.0053485739413477	FLI1	FALSE	FLI1_direct_+/+	FLI1_direct_+/+_(602g)	FLI1_direct_+/+_(3392r)	2.097724997833537	1	0.2347577025362446	32192
chr12:9650634-9651134	CLEC2D	0.0268794098989649	0.2304652396062384	0.0061947696428392	0.0061947696428392	FLI1	FALSE	FLI1_direct_+/+	FLI1_direct_+/+_(602g)	FLI1_direct_+/+_(3392r)	1.7786196441564637	1	0.2463877134798469	42101
chr12:10186956-10187456	CLEC7A	0.0429980208267556	0.3961307262062553	0.0170328372155344	0.0170328372155344	FLI1	FALSE	FLI1_direct_+/+	FLI1_direct_+/+_(602g)	FLI1_direct_+/+_(3392r)	1.606480196549248	1	0.2981650597428583	27040
chr15:58522807-58523307	LIPC	0.003155412514925	0.0875033609419971	2.761092002143e-4	2.761092002143e-4	FLI1	FALSE	FLI1_direct_+/+	FLI1_direct_+/+_(602g)	FLI1_direct_+/+_(3392r)	1.658055507820711	1	0.1962986525775531	33089
chr10:119370908-119371408	RGS10	0.0019482920547014	0.4315535847779005	8.407924204007e-4	8.407924204007e-4	FLI1	FALSE	FLI1_direct_+/+	FLI1_direct_+/+_(602g)	FLI1_direct_+/+_(3392r)	1.5934306984583595	1	0.3816696401540411	59607
chr2:98771680-98772180	MGAT4A	0.0090667209224712	0.4229064197106937	0.0038343744838383	0.0038343744838383	FLI1	FALSE	FLI1_direct_+/+	FLI1_direct_+/+_(602g)	FLI1_direct_+/+_(3392r)	1.3900779003594754	1	0.3483605947532381	21001
chr21:35582757-35583257	RUNX1	1.2784237453747091e-5	0.6988874693793501	8.934743361994011e-6	8.934743361994011e-6	FLI1	FALSE	FLI1_direct_+/+	FLI1_direct_+/+_(602g)	FLI1_direct_+/+_(3392r)	4.963516337218233	1	0.487075403067976	32605
chr6:154244387-154244887	IPCEF1	0.0014605463817028	0.56872387598653	8.306475992601e-4	8.306475992601e-4	FLI1	FALSE	FLI1_direct_+/+	FLI1_direct_+/+_(602g)	FLI1_direct_+/+_(3392r)	3.945401635076452	1	0.4788608612406222	23047
chr17:4536394-4536894	SPNS2	0.0766047947482817	0.1431032540358058	0.0109623954032241	0.0109623954032241	FLI1	FALSE	FLI1_direct_+/+	FLI1_direct_+/+_(602g)	FLI1_direct_+/+_(3392r)	1.5849465200188655	1	0.1149974959019566	4300
chr7:6350036-6350536	DAGLB	6.251109953222e-4	0.2931950145226139	1.832794273517e-4	1.832794273517e-4	FLI1	FALSE	FLI1_direct_+/+	FLI1_direct_+/+_(602g)	FLI1_direct_+/+_(3392r)	1.2441369633722057	1	0.292914859711202	50401
chr6:31585367-31585867	LST1	0.0039387111255094	0.2395467014337196	9.43505258016e-4	9.43505258016e-4	FLI1	FALSE	FLI1_direct_+/+	FLI1_direct_+/+_(602g)	FLI1_direct_+/+_(3392r)	1.9787512242416008	1	0.1906701165106641	25103
chr10:119522744-119523244	GRK5	9.158460561324e-4	0.1017768720831387	9.321194690283758e-5	9.321194690283758e-5	FLI1	FALSE	FLI1_direct_+/+	FLI1_direct_+/+_(602g)	FLI1_direct_+/+_(3392r)	3.426749608166093	1	0.1540594522804147	33372
chr2:98805352-98805852	MGAT4A	0.0607268466100755	0.3214357394450974	0.0195197788442786	0.0195197788442786	FLI1	FALSE	FLI1_direct_+/+	FLI1_direct_+/+_(602g)	FLI1_direct_+/+_(3392r)	1.3900779003594754	1	0.3483605947532381	34013
chr16:66553169-66553669	CKLF	0.0199151650394177	0.0536188927112031	0.0010678290975744	0.0010678290975744	FLI1	FALSE	FLI1_direct_+/+	FLI1_direct_+/+_(602g)	FLI1_direct_+/+_(3392r)	2.6908645758717715	1	0.0982084732674915	1480
chr8:133526562-133527062	ST3GAL1	0.0138550128314041	0.2205226927553928	0.0030553447377417	0.0030553447377417	FLI1	FALSE	FLI1_direct_+/+	FLI1_direct_+/+_(602g)	FLI1_direct_+/+_(3392r)	1.507521230869844	1	0.1946358197824219	49969
chr17:76495225-76495725	RHBDF2	5.670259045632e-4	0.4391124090982235	2.489881109738e-4	2.489881109738e-4	FLI1	FALSE	FLI1_direct_+/+	FLI1_direct_+/+_(602g)	FLI1_direct_+/+_(3392r)	1.3509643684255552	1	0.4174473431506169	56059
chr10:70499240-70499740	PALD1	1.31618381449e-4	0.5267584864142899	6.933109939641444e-5	6.933109939641444e-5	FLI1	FALSE	FLI1_direct_+/+	FLI1_direct_+/+_(602g)	FLI1_direct_+/+_(3392r)	3.0745037210477184	1	0.5285512864590589	24254
chr16:10868530-10869030	CIITA	0.0231320988396985	0.2734988235940552	0.0063266018199189	0.0063266018199189	FLI1	FALSE	FLI1_direct_+/+	FLI1_direct_+/+_(602g)	FLI1_direct_+/+_(3392r)	3.14114179478068	1	0.2876581363096922	22179
chr14:105067233-105067733	PLD4	0.0060830480713026	0.3522868087006864	0.002142977592212	0.002142977592212	FLI1	FALSE	FLI1_direct_+/+	FLI1_direct_+/+_(602g)	FLI1_direct_+/+_(3392r)	1.989821499710959	1	0.3077539218972893	47064
chr4:139674985-139675485	MAML3	0.0784054889561451	0.4707359089377689	0.0369082791094811	0.0369082791094811	FLI1	FALSE	FLI1_direct_+/+	FLI1_direct_+/+_(602g)	FLI1_direct_+/+_(3392r)	3.717985675383247	1	0.4457737928293043	536
chr13:51803824-51804324	WDFY2	0.0215428736944948	0.1122108601398893	0.0024173443871442	0.0024173443871442	FLI1	FALSE	FLI1_direct_+/+	FLI1_direct_+/+_(602g)	FLI1_direct_+/+_(3392r)	1.3923190692598093	1	0.1214274449639506	23187
chr8:42293004-42293504	IKBKB	0.0599135024887953	0.1151482114988273	0.0068989326562153	0.0068989326562153	FLI1	FALSE	FLI1_direct_+/+	FLI1_direct_+/+_(602g)	FLI1_direct_+/+_(3392r)	2.885769311994788	1	0.1455717671785779	4904
chr4:39027285-39027785	TMEM156	0.0725217424159942	0.6400689374202893	0.0464189146080733	0.0464189146080733	FLI1	FALSE	FLI1_direct_+/+	FLI1_direct_+/+_(602g)	FLI1_direct_+/+_(3392r)	2.264798766041495	1	0.466217035157961	1720
chr7:116030566-116031066	TFEC	0.1084219105259349	0.5172528512406463	0.056081542356498	0.056081542356498	FLI1	FALSE	FLI1_direct_+/+	FLI1_direct_+/+_(602g)	FLI1_direct_+/+_(3392r)	2.757324281169237	1	0.351642025648551	3300
chr19:8504097-8504597	PRAM1	0.0642380166715273	0.166378057987525	0.0106877964627789	0.0106877964627789	FLI1	FALSE	FLI1_direct_+/+	FLI1_direct_+/+_(602g)	FLI1_direct_+/+_(3392r)	2.3100941674362567	1	0.2175187921516036	5823
chr6:7166854-7167354	RREB1	0.0210790500368559	0.4290800944254914	0.0090446007802137	0.0090446007802137	FLI1	FALSE	FLI1_direct_+/+	FLI1_direct_+/+_(602g)	FLI1_direct_+/+_(3392r)	2.213390063628361	1	0.3235184113271935	11154
chr21:14685502-14686002	SAMSN1	0.0418946579423873	0.640761397959198	0.0268444795901865	0.0268444795901865	FLI1	FALSE	FLI1_direct_+/+	FLI1_direct_+/+_(602g)	FLI1_direct_+/+_(3392r)	2.220604403083105	1	0.4474003399112973	13855
chr16:85082814-85083314	ZDHHC7	0.0103021139792304	0.0894708674071265	9.217390738488e-4	9.217390738488e-4	FLI1	FALSE	FLI1_direct_+/+	FLI1_direct_+/+_(602g)	FLI1_direct_+/+_(3392r)	2.4123805282499884	1	0.0717319614468407	10759
chr16:31133930-31134430	ITGAM	0.0029711280054542	0.2739974282842995	8.140814325979e-4	8.140814325979e-4	FLI1	FALSE	FLI1_direct_+/+	FLI1_direct_+/+_(602g)	FLI1_direct_+/+_(3392r)	1.252689108287349	1	0.2885200949613247	60241
chr15:99733192-99733692	MEF2A	5.551394520482e-4	0.1349085860208057	7.489307852019367e-5	7.489307852019367e-5	FLI1	FALSE	FLI1_direct_+/+	FLI1_direct_+/+_(602g)	FLI1_direct_+/+_(3392r)	11.969089163945144	1	0.4672708393744077	7493
chr3:39210006-39210506	CX3CR1	4.379025017689e-4	0.5953528908386267	2.607065203335e-4	2.607065203335e-4	FLI1	FALSE	FLI1_direct_+/+	FLI1_direct_+/+_(602g)	FLI1_direct_+/+_(3392r)	2.803112619026391	1	0.4775088473973166	55567
chr19:12778212-12778712	JUNB	0.0014343117196208	0.1807921999861683	2.593123712561e-4	2.593123712561e-4	FLI1	FALSE	FLI1_direct_+/+	FLI1_direct_+/+_(602g)	FLI1_direct_+/+_(3392r)	1.6682203113653349	1	0.2264007788144727	38375
chr6:137297821-137298321	IFNGR1	0.0109213884946224	0.5262293772370248	0.0057471554660887	0.0057471554660887	FLI1	FALSE	FLI1_direct_+/+	FLI1_direct_+/+_(602g)	FLI1_direct_+/+_(3392r)	2.926729047026021	1	0.4710999225932167	8189
chr21:44924930-44925430	ITGB2	0.0161743053735269	0.2797697873108334	0.0045250819742521	0.0045250819742521	FLI1	FALSE	FLI1_direct_+/+	FLI1_direct_+/+_(602g)	FLI1_direct_+/+_(3392r)	1.3345186350700085	1	0.2503624826637978	11606
chr1:12161735-12162235	TNFRSF1B	0.0725840170391309	0.3715223163928374	0.0269665821434751	0.0269665821434751	FLI1	FALSE	FLI1_direct_+/+	FLI1_direct_+/+_(602g)	FLI1_direct_+/+_(3392r)	1.518218597200037	1	0.3086429837254578	17221
chr10:26373094-26373594	APBB1IP	0.005504138579993	0.8478378795821316	0.0046666171825874	0.0046666171825874	FLI1	FALSE	FLI1_direct_+/+	FLI1_direct_+/+_(602g)	FLI1_direct_+/+_(3392r)	6.320914520530922	1	0.5960750353471995	13375
chr22:29408790-29409290	AP1B1	0.0337992518542374	0.2655296235065469	0.0089747026196586	0.0089747026196586	FLI1	FALSE	FLI1_direct_+/+	FLI1_direct_+/+_(602g)	FLI1_direct_+/+_(3392r)	1.3947189971472926	1	0.2683157309966497	20331
chr1:152034586-152035086	S100A11	0.0445477853552766	0.1970623645003914	0.0087786919153667	0.0087786919153667	FLI1	FALSE	FLI1_direct_+/+	FLI1_direct_+/+_(602g)	FLI1_direct_+/+_(3392r)	1.7135374448244631	1	0.1580598073287079	13254
chr4:78749891-78750391	BMP2K	0.0020254120069546	0.4945192397752558	0.0010016052059108	0.0010016052059108	FLI1	FALSE	FLI1_direct_+/+	FLI1_direct_+/+_(602g)	FLI1_direct_+/+_(3392r)	5.406554067317505	1	0.3926491763318637	34977
chr10:128000850-128001350	PTPRE	9.943213349116e-4	0.3466566351556821	3.446880882239e-4	3.446880882239e-4	FLI1	FALSE	FLI1_direct_+/+	FLI1_direct_+/+_(602g)	FLI1_direct_+/+_(3392r)	2.04490693547566	1	0.228439847974781	51553
chr6:2988939-2989439	SERPINB9	0.0015098726142726	0.1010235787086698	1.52532734888e-4	1.52532734888e-4	FLI1	FALSE	FLI1_direct_+/+	FLI1_direct_+/+_(602g)	FLI1_direct_+/+_(3392r)	1.4963718238956625	1	0.34730254018611473	32437
chr7:6423160-6423660	RAC1	0.0296057908648441	0.1149334095172507	0.0034026944855512	0.0034026944855512	FLI1	FALSE	FLI1_direct_+/+	FLI1_direct_+/+_(602g)	FLI1_direct_+/+_(3392r)	2.987527345301898	1	0.1393854948186256	30409
chr17:1039476-1039976	ABR	0.0210749818900292	0.2652910552274226	0.0055910041845046	0.0055910041845046	FLI1	FALSE	FLI1_direct_+/+	FLI1_direct_+/+_(602g)	FLI1_direct_+/+_(3392r)	1.4898576152251597	1	0.377627184511892	17105
chr8:141278454-141278954	DENND3	0.0181719135036099	0.3080776280761902	0.0055983600097978	0.0055983600097978	FLI1	FALSE	FLI1_direct_+/+	FLI1_direct_+/+_(602g)	FLI1_direct_+/+_(3392r)	1.7226561553272928	1	0.3669763059750463	45829
chr22:17106842-17107342	IL17RA	0.0817530124403023	0.278320135488919	0.0227535094990122	0.0227535094990122	FLI1	FALSE	FLI1_direct_+/+	FLI1_direct_+/+_(602g)	FLI1_direct_+/+_(3392r)	1.4744952385616648	1	0.295224790865791	11946
chr12:108313695-108314195	CMKLR1	0.0540689790454793	0.2139145509056629	0.0115661413704414	0.0115661413704414	FLI1	FALSE	FLI1_direct_+/+	FLI1_direct_+/+_(602g)	FLI1_direct_+/+_(3392r)	2.534478501295036	1	0.2194061091757748	5404
chr11:75265886-75266386	SLCO2B1	0.0500696020101308	0.5618707537809778	0.0281326450229457	0.0281326450229457	FLI1	FALSE	FLI1_direct_+/+	FLI1_direct_+/+_(602g)	FLI1_direct_+/+_(3392r)	7.792005096318501	1	0.5551880478997913	3233
chr10:69049511-69050011	SRGN	0.0108799812356531	0.5438023808824748	0.0059165596999048	0.0059165596999048	FLI1	FALSE	FLI1_direct_+/+	FLI1_direct_+/+_(602g)	FLI1_direct_+/+_(3392r)	2.187012916321865	1	0.4075886355465162	16188
chr16:10876879-10877379	CIITA	0.065236445973471	0.2275191481924145	0.0148425406189846	0.0148425406189846	FLI1	FALSE	FLI1_direct_+/+	FLI1_direct_+/+_(602g)	FLI1_direct_+/+_(3392r)	3.14114179478068	1	0.2876581363096922	12859
chr19:41521966-41522466	CEACAM21	0.0189443202872691	0.263042137832458	0.004983154508146	0.004983154508146	FLI1	FALSE	FLI1_direct_+/+	FLI1_direct_+/+_(602g)	FLI1_direct_+/+_(3392r)	1.3598412619945126	1	0.1998178885467854	17098
chr14:89364899-89365399	FOXN3	0.0752008380573499	0.4524008553577127	0.0340209234607619	0.0340209234607619	FLI1	FALSE	FLI1_direct_+/+	FLI1_direct_+/+_(602g)	FLI1_direct_+/+_(3392r)	9.263111583823138	1	0.4586250977549897	311
chr19:42132271-42132771	POU2F2	0.0664220693107767	0.1751240238919471	0.011632100052933	0.011632100052933	FLI1	FALSE	FLI1_direct_+/+	FLI1_direct_+/+_(602g)	FLI1_direct_+/+_(3392r)	1.3657832726719026	1	0.2283627676791168	15644
chr18:13584035-13584535	LDLRAD4	1.1161974706882166e-5	0.0915470194503172	1.0218455155948909e-6	1.0218455155948909e-6	FLI1	FALSE	FLI1_direct_+/+	FLI1_direct_+/+_(602g)	FLI1_direct_+/+_(3392r)	5.873333577701435	1	0.4297397419211909	27247
chr7:30432959-30433459	NOD1	0.0345730896516801	0.1167602657007608	0.0040367631338263	0.0040367631338263	FLI1	FALSE	FLI1_direct_+/+	FLI1_direct_+/+_(602g)	FLI1_direct_+/+_(3392r)	3.157215271098987	1	0.1517234733419725	24316
chr1:167695037-167695537	RCSD1	0.0010950904015937	0.4407525704929509	4.826639094245e-4	4.826639094245e-4	FLI1	FALSE	FLI1_direct_+/+	FLI1_direct_+/+_(602g)	FLI1_direct_+/+_(3392r)	4.585365732497282	1	0.409566093418738	31005
chr5:78510034-78510534	LHFPL2	0.0011909760311715	0.3587924815085916	4.273132456412e-4	4.273132456412e-4	FLI1	FALSE	FLI1_direct_+/+	FLI1_direct_+/+_(602g)	FLI1_direct_+/+_(3392r)	2.2352380689379325	1	0.4828353727385083	48352
chrX:154718562-154719062	GAB3	0.0432960591624933	0.3980011489517704	0.0172318812917561	0.0172318812917561	FLI1	FALSE	FLI1_direct_+/+	FLI1_direct_+/+_(602g)	FLI1_direct_+/+_(3392r)	1.559242511558559	1	0.3076578432211761	23776
chr1:232525785-232526285	SIPA1L2	0.0013572255246174	0.3665192216891437	4.974492429394e-4	4.974492429394e-4	FLI1	FALSE	FLI1_direct_+/+	FLI1_direct_+/+_(602g)	FLI1_direct_+/+_(3392r)	1.453402879595633	1	0.317173709863338	31891
chr3:39260872-39261372	CX3CR1	0.0287019989096461	0.4451022994144503	0.0127753257124745	0.0127753257124745	FLI1	FALSE	FLI1_direct_+/+	FLI1_direct_+/+_(602g)	FLI1_direct_+/+_(3392r)	2.803112619026391	1	0.4775088473973166	20550
chr16:85947901-85948401	IRF8	0.0010496551671937	0.3596565948599192	3.7751540321e-4	3.7751540321e-4	FLI1	FALSE	FLI1_direct_+/+	FLI1_direct_+/+_(602g)	FLI1_direct_+/+_(3392r)	3.4378734670416566	1	0.282058406248782	39247
chr2:197310552-197311052	ANKRD44	0.0018430170901165	0.2533183486650769	4.668700458298e-4	4.668700458298e-4	FLI1	FALSE	FLI1_direct_+/+	FLI1_direct_+/+_(602g)	FLI1_direct_+/+_(3392r)	6.927176688088216	1	0.4149234478053125	21038
chr3:39152623-39153123	CX3CR1	0.0039298398593541	0.2994605081098667	0.0011768318410726	0.0011768318410726	FLI1	FALSE	FLI1_direct_+/+	FLI1_direct_+/+_(602g)	FLI1_direct_+/+_(3392r)	2.803112619026391	1	0.4775088473973166	33638
chr14:76772648-76773148	VASH1	0.0556569999288978	0.2680716085108762	0.0149200614958293	0.0149200614958293	FLI1	FALSE	FLI1_direct_+/+	FLI1_direct_+/+_(602g)	FLI1_direct_+/+_(3392r)	1.2905560120655053	1	0.2833246074925092	6529
chr15:40307669-40308169	PLCB2	0.0404619680026744	0.159720348641581	0.0064625996361116	0.0064625996361116	FLI1	FALSE	FLI1_direct_+/+	FLI1_direct_+/+_(602g)	FLI1_direct_+/+_(3392r)	1.6574648160477576	1	0.1971855351146607	10211
chr13:45341068-45341568	TPT1	0.0278171330516657	0.0905013841150811	0.0025174890432891	0.0025174890432891	FLI1	FALSE	FLI1_direct_+/+	FLI1_direct_+/+_(602g)	FLI1_direct_+/+_(3392r)	2.978673915033204	1	0.1266957436684806	31529
chr12:96399698-96400198	ELK3	0.0196495850351462	0.0609415137619908	0.0011974754568367	0.0011974754568367	FLI1	FALSE	FLI1_direct_+/+	FLI1_direct_+/+_(602g)	FLI1_direct_+/+_(3392r)	2.222803580085807	1	0.1893577616612302	14429
chr7:36724224-36724724	ELMO1	3.259813976452e-4	0.3850475432261149	1.255183363007e-4	1.255183363007e-4	FLI1	FALSE	FLI1_direct_+/+	FLI1_direct_+/+_(602g)	FLI1_direct_+/+_(3392r)	3.1273113662699115	1	0.2623231985643372	31919
chr7:101085215-101085715	SERPINE1	0.0425793442014359	0.2642202767244307	0.0112503261076481	0.0112503261076481	FLI1	FALSE	FLI1_direct_+/+	FLI1_direct_+/+_(602g)	FLI1_direct_+/+_(3392r)	1.605474148290594	1	0.3332977827774062	38047
chr4:8227149-8227649	SH3TC1	0.0407568913178327	0.3424595037661198	0.0139575847757546	0.0139575847757546	FLI1	FALSE	FLI1_direct_+/+	FLI1_direct_+/+_(602g)	FLI1_direct_+/+_(3392r)	1.337521445979508	1	0.3023436880147837	22166
chr6:144284703-144285203	UTRN	0.118353477359191	0.350404175864269	0.0414715526947177	0.0414715526947177	FLI1	FALSE	FLI1_direct_+/+	FLI1_direct_+/+_(602g)	FLI1_direct_+/+_(3392r)	3.0653008917159807	1	0.2223851998443449	4140
chr21:35026628-35027128	RUNX1	0.0027357746986586	0.5507541234501859	0.0015067391961169	0.0015067391961169	FLI1	FALSE	FLI1_direct_+/+	FLI1_direct_+/+_(602g)	FLI1_direct_+/+_(3392r)	4.963516337218233	1	0.487075403067976	31833
chr6:154354940-154355440	IPCEF1	0.0434164567547621	0.5855076122404047	0.0254206659264195	0.0254206659264195	FLI1	FALSE	FLI1_direct_+/+	FLI1_direct_+/+_(602g)	FLI1_direct_+/+_(3392r)	3.945401635076452	1	0.4788608612406222	1348
chr8:23068893-23069393	TNFRSF10B	0.0176131402738634	0.1654163701610162	0.0029135017312392	0.0029135017312392	FLI1	FALSE	FLI1_direct_+/+	FLI1_direct_+/+_(602g)	FLI1_direct_+/+_(3392r)	1.4252508486470186	1	0.1576651422239001	45663
chr11:128716605-128717105	FLI1	0.0563260449295763	0.6437653355422258	0.0362607552138552	0.0362607552138552	FLI1	FALSE	FLI1_direct_+/+	FLI1_direct_+/+_(602g)	FLI1_direct_+/+_(3392r)	12.607740818470184	1	1	2733
chr10:119536394-119536894	RGS10	0.0253186433605165	0.464141070063134	0.011751422221897	0.011751422221897	FLI1	FALSE	FLI1_direct_+/+	FLI1_direct_+/+_(602g)	FLI1_direct_+/+_(3392r)	1.5934306984583595	1	0.3816696401540411	22887
chr22:39297447-39297947	PDGFB	0.0488216205602176	0.3449751054380617	0.0168422437004181	0.0168422437004181	FLI1	FALSE	FLI1_direct_+/+	FLI1_direct_+/+_(602g)	FLI1_direct_+/+_(3392r)	1.5736444126660587	1	0.3265173245837229	16441
chr16:56924464-56924964	HERPUD1	0.0469906636458299	0.1919953368111736	0.0090219882936616	0.0090219882936616	FLI1	FALSE	FLI1_direct_+/+	FLI1_direct_+/+_(602g)	FLI1_direct_+/+_(3392r)	2.3958176673342653	1	0.2018229908855632	6946
chr15:64695425-64695925	ZNF609	0.0236887628506011	0.0708921757046002	0.0016793479382294	0.0016793479382294	FLI1	FALSE	FLI1_direct_+/+	FLI1_direct_+/+_(602g)	FLI1_direct_+/+_(3392r)	1.4496993408438692	1	0.0767360056044332	34618
chr2:169038258-169038758	DHRS9	0.0247593347543478	0.3952295417015846	0.009785620527797	0.009785620527797	FLI1	FALSE	FLI1_direct_+/+	FLI1_direct_+/+_(602g)	FLI1_direct_+/+_(3392r)	1.3472373218858364	1	0.2651254996692535	12657
chr1:18200841-18201341	IGSF21	0.0112582914918058	0.3715870998228065	0.0041834358843999	0.0041834358843999	FLI1	FALSE	FLI1_direct_+/+	FLI1_direct_+/+_(602g)	FLI1_direct_+/+_(3392r)	1.4923802023621369	1	0.2690550557701138	23227
chr10:80662741-80663241	TSPAN14	0.0017278090320666	0.1149964495299363	1.986919041534e-4	1.986919041534e-4	FLI1	FALSE	FLI1_direct_+/+	FLI1_direct_+/+_(602g)	FLI1_direct_+/+_(3392r)	3.1814839431918824	1	0.2423676304948536	34091
chr17:63641623-63642123	MAP3K3	0.0274457030694902	0.0865975091674481	0.0023767295231672	0.0023767295231672	FLI1	FALSE	FLI1_direct_+/+	FLI1_direct_+/+_(602g)	FLI1_direct_+/+_(3392r)	3.900514604614601	1	0.1410285370983778	28595
chr11:9716660-9717160	SWAP70	0.0256410748890659	0.2084511994202243	0.0053449128150495	0.0053449128150495	FLI1	FALSE	FLI1_direct_+/+	FLI1_direct_+/+_(602g)	FLI1_direct_+/+_(3392r)	2.4606018424067737	1	0.2315513953228132	28223
chr20:24784488-24784988	SYNDIG1	0.0183944024735414	0.3810914255358112	0.0070099490605213	0.0070099490605213	FLI1	FALSE	FLI1_direct_+/+	FLI1_direct_+/+_(602g)	FLI1_direct_+/+_(3392r)	3.85293641571225	1	0.3972161775765188	6608
chr10:70716044-70716544	PALD1	1.283615302921e-4	0.4198885851514276	5.389754134222215e-5	5.389754134222215e-5	FLI1	FALSE	FLI1_direct_+/+	FLI1_direct_+/+_(602g)	FLI1_direct_+/+_(3392r)	3.0745037210477184	1	0.5285512864590589	53710
chr14:68682831-68683331	ZFP36L1	0.0039232555796528	0.2506991175137502	9.835567115998e-4	9.835567115998e-4	FLI1	FALSE	FLI1_direct_+/+	FLI1_direct_+/+_(602g)	FLI1_direct_+/+_(3392r)	4.077027294187305	1	0.3428938916572089	12025
chr2:197255459-197255959	ANKRD44	0.0084615551016414	0.3660977327320028	0.0030977561380978	0.0030977561380978	FLI1	FALSE	FLI1_direct_+/+	FLI1_direct_+/+_(602g)	FLI1_direct_+/+_(3392r)	6.927176688088216	1	0.4149234478053125	9504
chr10:31977339-31977839	ARHGAP12	0.0018790158620389	0.1339198241591422	2.516374738364e-4	2.516374738364e-4	FLI1	FALSE	FLI1_direct_+/+	FLI1_direct_+/+_(602g)	FLI1_direct_+/+_(3392r)	1.8214115066315584	1	0.3582187692921448	17843
chr8:132893584-132894084	SLA	0.0013561622356824	0.2970943261325305	4.029081055364e-4	4.029081055364e-4	FLI1	FALSE	FLI1_direct_+/+	FLI1_direct_+/+_(602g)	FLI1_direct_+/+_(3392r)	1.6227596213684408	1	0.2941640235486938	13279
chr10:93437116-93437616	FFAR4	0.0261295921028651	0.1254958932844966	0.0032791565021085	0.0032791565021085	FLI1	FALSE	FLI1_direct_+/+	FLI1_direct_+/+_(602g)	FLI1_direct_+/+_(3392r)	1.2060865926281108	1	0.1190771454546009	31020
chr14:20429706-20430206	TEP1	0.0641412296248849	0.1157341539892389	0.0074233309464655	0.0074233309464655	FLI1	FALSE	FLI1_direct_+/+	FLI1_direct_+/+_(602g)	FLI1_direct_+/+_(3392r)	1.2900624853831564	1	0.116131327460351	6656
chr10:13853872-13854372	FRMD4A	3.144041553909e-4	0.3585654537972368	1.127344686534e-4	1.127344686534e-4	FLI1	FALSE	FLI1_direct_+/+	FLI1_direct_+/+_(602g)	FLI1_direct_+/+_(3392r)	4.368321232149559	1	0.379640722878216	26435
chr21:29155348-29155848	BACH1	0.0011818089089126	0.1395744908366537	1.649503767277e-4	1.649503767277e-4	FLI1	FALSE	FLI1_direct_+/+	FLI1_direct_+/+_(602g)	FLI1_direct_+/+_(3392r)	2.517687637196744	1	0.2287551834473523	28284
chr17:1095080-1095580	NXN	0.0107830104533866	0.180061778886001	0.0019416080439831	0.0019416080439831	FLI1	FALSE	FLI1_direct_+/+	FLI1_direct_+/+_(602g)	FLI1_direct_+/+_(3392r)	1.2403127974020876	1	0.1450541705861822	30114
chr14:104985471-104985971	PLD4	0.008159049616704	0.1715495508986659	0.0013996812975055	0.0013996812975055	FLI1	FALSE	FLI1_direct_+/+	FLI1_direct_+/+_(602g)	FLI1_direct_+/+_(3392r)	1.989821499710959	1	0.3077539218972893	16523
chr1:111221597-111222097	DRAM2	0.0627050351570991	0.0728809972271636	0.0045700054934137	0.0045700054934137	FLI1	FALSE	FLI1_direct_+/+	FLI1_direct_+/+_(602g)	FLI1_direct_+/+_(3392r)	2.909820104813826	1	0.1508833400345367	14957
chr9:93119850-93120350	FGD3	0.0378514984460134	0.1351634555245121	0.0051161393267438	0.0051161393267438	FLI1	FALSE	FLI1_direct_+/+	FLI1_direct_+/+_(602g)	FLI1_direct_+/+_(3392r)	2.2068036258774137	1	0.1966417953079099	19326
chr6:150861700-150862200	MTHFD1L	0.1380593726155386	0.3815007827225528	0.0526697587150125	0.0526697587150125	FLI1	FALSE	FLI1_direct_+/+	FLI1_direct_+/+_(602g)	FLI1_direct_+/+_(3392r)	1.462770062675373	1	0.3111454199368805	2022
chr4:158250312-158250812	GASK1B	0.051510138032665	0.1057304746130708	0.0054461913415784	0.0054461913415784	FLI1	FALSE	FLI1_direct_+/+	FLI1_direct_+/+_(602g)	FLI1_direct_+/+_(3392r)	1.203959765918977	1	0.168850399171977	22408
chr10:128054066-128054566	PTPRE	0.0040337969535385	0.2782116813852077	0.0011222494328104	0.0011222494328104	FLI1	FALSE	FLI1_direct_+/+	FLI1_direct_+/+_(602g)	FLI1_direct_+/+_(3392r)	2.04490693547566	1	0.228439847974781	37338
chr5:142844702-142845202	ARHGAP26	0.0049615498542595	0.6247065688472054	0.0030995127856188	0.0030995127856188	FLI1	FALSE	FLI1_direct_+/+	FLI1_direct_+/+_(602g)	FLI1_direct_+/+_(3392r)	4.718035080996332	1	0.3968755975480937	18086
chr4:38154443-38154943	TBC1D1	0.0075375823423277	0.2673652606648117	0.0020152876677389	0.0020152876677389	FLI1	FALSE	FLI1_direct_+/+	FLI1_direct_+/+_(602g)	FLI1_direct_+/+_(3392r)	1.639133487815741	1	0.2766683943505212	23780
chr19:6772334-6772834	C3	0.0016054370059323	0.5855788263893309	9.401099177758e-4	9.401099177758e-4	FLI1	FALSE	FLI1_direct_+/+	FLI1_direct_+/+_(602g)	FLI1_direct_+/+_(3392r)	5.768391937926211	1	0.5315586558978292	27697
chr6:139136180-139136680	HECA	0.0793684730329623	0.1377577305031285	0.0109336207185196	0.0109336207185196	FLI1	FALSE	FLI1_direct_+/+	FLI1_direct_+/+_(602g)	FLI1_direct_+/+_(3392r)	2.9091645653178264	1	0.1621521745220754	952
chr3:187041729-187042229	ST6GAL1	5.534027644108382e-5	0.6984379029235542	3.865174662472036e-5	3.865174662472036e-5	FLI1	FALSE	FLI1_direct_+/+	FLI1_direct_+/+_(602g)	FLI1_direct_+/+_(3392r)	8.69651082749231	1	0.5823508469234644	20569
chr1:114103821-114104321	OLFML3	0.0735479659756316	0.259703936179385	0.019100696261859	0.019100696261859	FLI1	FALSE	FLI1_direct_+/+	FLI1_direct_+/+_(602g)	FLI1_direct_+/+_(3392r)	2.563206960604024	1	0.2092030215185376	6315
chr7:139842371-139842871	TBXAS1	0.014607690597879	0.7357846036079456	0.0107481138361879	0.0107481138361879	FLI1	FALSE	FLI1_direct_+/+	FLI1_direct_+/+_(602g)	FLI1_direct_+/+_(3392r)	6.6486608726041885	1	0.5815235623511474	17538
chrX:118718543-118719043	DOCK11	0.0505378649359525	0.3799460072342145	0.0192016599965571	0.0192016599965571	FLI1	FALSE	FLI1_direct_+/+	FLI1_direct_+/+_(602g)	FLI1_direct_+/+_(3392r)	1.735291567055749	1	0.3184467838679144	28554
chr2:160332317-160332817	RBMS1	0.0351185659368861	0.1934025682434331	0.0067920208452201	0.0067920208452201	FLI1	FALSE	FLI1_direct_+/+	FLI1_direct_+/+_(602g)	FLI1_direct_+/+_(3392r)	2.233169841817664	1	0.1873491522354972	4285
chr19:35898796-35899296	HCST	0.034946749995703	0.0983413074202754	0.0034367090846669	0.0034367090846669	FLI1	FALSE	FLI1_direct_+/+	FLI1_direct_+/+_(602g)	FLI1_direct_+/+_(3392r)	1.4594852921962829	1	0.115468132645482	10994
chr14:92465856-92466356	RIN3	0.0219322817436389	0.5475830271884737	0.0120097452303322	0.0120097452303322	FLI1	FALSE	FLI1_direct_+/+	FLI1_direct_+/+_(602g)	FLI1_direct_+/+_(3392r)	1.539189308689849	1	0.4342031039272386	15130
chr3:186929028-186929528	ST6GAL1	3.115615744604e-4	0.4343378047085249	1.353229702827e-4	1.353229702827e-4	FLI1	FALSE	FLI1_direct_+/+	FLI1_direct_+/+_(602g)	FLI1_direct_+/+_(3392r)	8.69651082749231	1	0.5823508469234644	14335
chr3:53158801-53159301	PRKCD	0.0262148428865522	0.2443979591557145	0.006406854101061	0.006406854101061	FLI1	FALSE	FLI1_direct_+/+	FLI1_direct_+/+_(602g)	FLI1_direct_+/+_(3392r)	1.2569889043809008	1	0.2274912435779154	22902
chr17:75250001-75250501	GRB2	0.0050433960544379	0.2346728852471196	0.0011835483035388	0.0011835483035388	FLI1	FALSE	FLI1_direct_+/+	FLI1_direct_+/+_(602g)	FLI1_direct_+/+_(3392r)	1.3682353476196012	1	0.1883694226601984	31148
chr16:73057469-73057969	ZFHX3	0.0338603171717435	0.3949740201917932	0.0133739455982927	0.0133739455982927	FLI1	FALSE	FLI1_direct_+/+	FLI1_direct_+/+_(602g)	FLI1_direct_+/+_(3392r)	5.131895590137225	1	0.4112954875532927	1781
chr3:121660649-121661149	HCLS1	0.0628546254101447	0.4247356113467437	0.0266965977495483	0.0266965977495483	FLI1	FALSE	FLI1_direct_+/+	FLI1_direct_+/+_(602g)	FLI1_direct_+/+_(3392r)	2.6225602188517168	1	0.4005455969454305	2702
chr18:49639999-49640499	LIPG	0.0274711473890003	0.1223127557237887	0.003360071740043	0.003360071740043	FLI1	FALSE	FLI1_direct_+/+	FLI1_direct_+/+_(602g)	FLI1_direct_+/+_(3392r)	1.2293716064766391	1	0.1254584650815534	24248
chr11:45026084-45026584	PRDM11	0.0682713816083768	0.1080106730243163	0.0073740378758207	0.0073740378758207	FLI1	FALSE	FLI1_direct_+/+	FLI1_direct_+/+_(602g)	FLI1_direct_+/+_(3392r)	1.7097423139467125	1	0.1661079335793696	3278
chr12:15688253-15688753	EPS8	0.0458948314732851	0.2019460853291093	0.0092682815528691	0.0092682815528691	FLI1	FALSE	FLI1_direct_+/+	FLI1_direct_+/+_(602g)	FLI1_direct_+/+_(3392r)	2.1209270319000337	1	0.1881289934755819	6071
chr10:19824864-19825364	PLXDC2	0.0558222638783045	0.5671647712998099	0.0316604215259762	0.0316604215259762	FLI1	FALSE	FLI1_direct_+/+	FLI1_direct_+/+_(602g)	FLI1_direct_+/+_(3392r)	8.196585202280184	1	0.4943056213649306	6839
chr1:108703387-108703887	PRPF38B	0.0195321054611078	0.0592691845428342	0.0011576519630845	0.0011576519630845	FLI1	FALSE	FLI1_direct_+/+	FLI1_direct_+/+_(602g)	FLI1_direct_+/+_(3392r)	3.8030476343767226	1	0.1245769007427172	6986
chr6:31830239-31830739	CLIC1	0.0044583283604522	0.0533229299494025	2.377311308558e-4	2.377311308558e-4	FLI1	FALSE	FLI1_direct_+/+	FLI1_direct_+/+_(602g)	FLI1_direct_+/+_(3392r)	1.7370580465356042	1	0.1400059780126275	30948
chr10:45424989-45425489	ALOX5	0.023206073923975	0.4142278429087066	0.0096126019439081	0.0096126019439081	FLI1	FALSE	FLI1_direct_+/+	FLI1_direct_+/+_(602g)	FLI1_direct_+/+_(3392r)	2.459492105909183	1	0.3709267435878577	23284
chr2:134314231-134314731	MGAT5	0.0179125614491438	0.0881419354487554	0.0015788478349723	0.0015788478349723	FLI1	FALSE	FLI1_direct_+/+	FLI1_direct_+/+_(602g)	FLI1_direct_+/+_(3392r)	2.320603324546964	1	0.1151703936351154	14718
chr19:863756-864256	ARID3A	0.0140148083567225	0.1529695274722541	0.002143838611942	0.002143838611942	FLI1	FALSE	FLI1_direct_+/+	FLI1_direct_+/+_(602g)	FLI1_direct_+/+_(3392r)	1.5710445387930074	1	0.2293727239503544	20669
chr20:24646261-24646761	SYNDIG1	0.0442206675951725	0.4238286915577908	0.0187419876866739	0.0187419876866739	FLI1	FALSE	FLI1_direct_+/+	FLI1_direct_+/+_(602g)	FLI1_direct_+/+_(3392r)	3.85293641571225	1	0.3972161775765188	9052
chr6:105994452-105994952	PRDM1	0.0700246669818176	0.2099720567764165	0.0147032233512558	0.0147032233512558	FLI1	FALSE	FLI1_direct_+/+	FLI1_direct_+/+_(602g)	FLI1_direct_+/+_(3392r)	3.072627471675927	1	0.1700918638238885	10955
chr15:58473048-58473548	LIPC	0.0012377396614783	0.1960327009148845	2.42637448869e-4	2.42637448869e-4	FLI1	FALSE	FLI1_direct_+/+	FLI1_direct_+/+_(602g)	FLI1_direct_+/+_(3392r)	1.658055507820711	1	0.1962986525775531	28365
chr2:98508632-98509132	MGAT4A	0.0402735987636846	0.3038708847125829	0.012237974086880401	0.012237974086880401	FLI1	FALSE	FLI1_direct_+/+	FLI1_direct_+/+_(602g)	FLI1_direct_+/+_(3392r)	1.3900779003594754	1	0.3483605947532381	5619
chr8:141117963-141118463	DENND3	0.0102369830068765	0.4135978958085184	0.0042339946310717	0.0042339946310717	FLI1	FALSE	FLI1_direct_+/+	FLI1_direct_+/+_(602g)	FLI1_direct_+/+_(3392r)	1.7226561553272928	1	0.3669763059750463	38515
chr10:96271304-96271804	BLNK	0.0704192420294004	0.4424985606980424	0.0311604132434567	0.0311604132434567	FLI1	FALSE	FLI1_direct_+/+	FLI1_direct_+/+_(602g)	FLI1_direct_+/+_(3392r)	2.568040782732339	1	0.4226503397486902	12800
chr6:33200417-33200917	HLA-DPA1	0.0083987615120599	0.0848914071526751	7.129826830984e-4	7.129826830984e-4	FLI1	FALSE	FLI1_direct_+/+	FLI1_direct_+/+_(602g)	FLI1_direct_+/+_(3392r)	2.202556167082329	1	0.2684951619296343	33414
chr15:100922252-100922752	LRRK1	0.1015074623050478	0.5658263760458765	0.0574355995376786	0.0574355995376786	FLI1	FALSE	FLI1_direct_+/+	FLI1_direct_+/+_(602g)	FLI1_direct_+/+_(3392r)	1.3529481860448564	1	0.4286882120421573	5933
chr8:19886657-19887157	CSGALNACT1	0.005792004290215	0.4201356817533512	0.0024334276711878	0.0024334276711878	FLI1	FALSE	FLI1_direct_+/+	FLI1_direct_+/+_(602g)	FLI1_direct_+/+_(3392r)	3.4926130359366936	1	0.3509691907968574	18591
chr3:124780761-124781261	ITGB5	0.0027835066815264	0.055813271834193	1.553566150683e-4	1.553566150683e-4	FLI1	FALSE	FLI1_direct_+/+	FLI1_direct_+/+_(602g)	FLI1_direct_+/+_(3392r)	2.6968554946672487	1	0.1953873420144861	16781
chr10:13945765-13946265	FRMD4A	2.666372002992e-4	0.0903734576619	2.409692573233392e-5	2.409692573233392e-5	FLI1	FALSE	FLI1_direct_+/+	FLI1_direct_+/+_(602g)	FLI1_direct_+/+_(3392r)	4.368321232149559	1	0.379640722878216	9982
chr9:33167144-33167644	B4GALT1	0.0064717155848012	0.2819964836475749	0.0018250010380811	0.0018250010380811	FLI1	FALSE	FLI1_direct_+/+	FLI1_direct_+/+_(602g)	FLI1_direct_+/+_(3392r)	1.5541418604804935	1	0.3326984667138697	36484
chr6:31727340-31727840	AIF1	0.0638955038376801	0.1610886000506884	0.0102928372627452	0.0102928372627452	FLI1	FALSE	FLI1_direct_+/+	FLI1_direct_+/+_(602g)	FLI1_direct_+/+_(3392r)	3.396451821901577	1	0.1868378485842105	3356
chr12:116400643-116401143	MED13L	0.0440658486582986	0.4049383601496236	0.0178439524942929	0.0178439524942929	FLI1	FALSE	FLI1_direct_+/+	FLI1_direct_+/+_(602g)	FLI1_direct_+/+_(3392r)	2.023043208078846	1	0.3128038554741921	9128
chr12:104667122-104667622	CHST11	5.243402234557969e-5	0.3821922652464715	2.0039877776241208e-5	2.0039877776241208e-5	FLI1	FALSE	FLI1_direct_+/+	FLI1_direct_+/+_(602g)	FLI1_direct_+/+_(3392r)	2.405442289923017	1	0.3505738100124056	33234
chr20:5657368-5657868	GPCPD1	0.0913537760974615	0.3488326469080137	0.0318671795211195	0.0318671795211195	FLI1	FALSE	FLI1_direct_+/+	FLI1_direct_+/+_(602g)	FLI1_direct_+/+_(3392r)	3.825820105184221	1	0.3370237766621298	3130
chr11:68039798-68040298	UNC93B1	0.0659924286000057	0.1887411826847011	0.0124554890222007	0.0124554890222007	FLI1	FALSE	FLI1_direct_+/+	FLI1_direct_+/+_(602g)	FLI1_direct_+/+_(3392r)	1.2591535561957663	1	0.2300442587733551	13487
chr6:10535138-10535638	GCNT2	0.0200958908791836	0.2814040600676543	0.0056550652840788	0.0056550652840788	FLI1	FALSE	FLI1_direct_+/+	FLI1_direct_+/+_(602g)	FLI1_direct_+/+_(3392r)	2.296138158962432	1	0.252848849706434	10438
chr1:206486990-206487490	SRGAP2	4.42561254339e-4	0.5980372289133999	2.646681061693e-4	2.646681061693e-4	FLI1	FALSE	FLI1_direct_+/+	FLI1_direct_+/+_(602g)	FLI1_direct_+/+_(3392r)	7.964588926656403	1	0.5516422897880967	7848
chr8:132280407-132280907	KCNQ3	0.021748815577720602	0.7150094005366112	0.0155506075886073	0.0155506075886073	FLI1	FALSE	FLI1_direct_+/+	FLI1_direct_+/+_(602g)	FLI1_direct_+/+_(3392r)	2.67274510719852	1	0.3611159826112237	26463
chrX:13081592-13082092	TMSB4X	0.0213649253640106	0.1854387755726956	0.0039618855997041	0.0039618855997041	FLI1	FALSE	FLI1_direct_+/+	FLI1_direct_+/+_(602g)	FLI1_direct_+/+_(3392r)	3.5348165145925248	1	0.1450935232500649	32412
chr19:12789887-12790387	JUNB	0.0055873022533069	0.1561292493389838	8.723413066388e-4	8.723413066388e-4	FLI1	FALSE	FLI1_direct_+/+	FLI1_direct_+/+_(602g)	FLI1_direct_+/+_(3392r)	1.6682203113653349	1	0.2264007788144727	42554
chr9:33044119-33044619	B4GALT1	0.002441668246965	0.3051068656267759	7.449697457319e-4	7.449697457319e-4	FLI1	FALSE	FLI1_direct_+/+	FLI1_direct_+/+_(602g)	FLI1_direct_+/+_(3392r)	1.5541418604804935	1	0.3326984667138697	25506
chr10:30529449-30529949	MAP3K8	0.058738901461989	0.2654381331878869	0.0155915443495776	0.0155915443495776	FLI1	FALSE	FLI1_direct_+/+	FLI1_direct_+/+_(602g)	FLI1_direct_+/+_(3392r)	1.7930419720796915	1	0.2371707204217165	10877
chr16:31350179-31350679	ITGAM	0.0576768570074951	0.4344062138131546	0.0250551850772687	0.0250551850772687	FLI1	FALSE	FLI1_direct_+/+	FLI1_direct_+/+_(602g)	FLI1_direct_+/+_(3392r)	1.252689108287349	1	0.2885200949613247	26061
chr10:13631530-13632030	FRMD4A	0.0033903342375555	0.6083303520260059	0.0020624432202179	0.0020624432202179	FLI1	FALSE	FLI1_direct_+/+	FLI1_direct_+/+_(602g)	FLI1_direct_+/+_(3392r)	4.368321232149559	1	0.379640722878216	25026
chr11:72712424-72712924	FCHSD2	0.0045596206715958	0.1387238823978275	6.325282818251e-4	6.325282818251e-4	FLI1	FALSE	FLI1_direct_+/+	FLI1_direct_+/+_(602g)	FLI1_direct_+/+_(3392r)	1.3428477268478451	1	0.1848096084172409	61686
chr12:6341394-6341894	LTBR	0.0137318974247761	0.116009156942557	0.0015930258434699	0.0015930258434699	FLI1	FALSE	FLI1_direct_+/+	FLI1_direct_+/+_(602g)	FLI1_direct_+/+_(3392r)	1.379714591120874	1	0.1364592103712101	41966
chrX:129961092-129961592	ELF4	0.064633166857763	0.1109762332893621	0.0071727454034373	0.0071727454034373	FLI1	FALSE	FLI1_direct_+/+	FLI1_direct_+/+_(602g)	FLI1_direct_+/+_(3392r)	1.2471846277534109	1	0.1093227430060344	17777
chr2:64122187-64122687	PELI1	5.953135023014e-4	0.2760130471955458	1.643142938068e-4	1.643142938068e-4	FLI1	FALSE	FLI1_direct_+/+	FLI1_direct_+/+_(602g)	FLI1_direct_+/+_(3392r)	1.7726070078886424	1	0.3271369258582143	56342
chr1:214573327-214573827	PTPN14	0.0242213009981008	0.1278002453027575	0.0030954882091092	0.0030954882091092	FLI1	FALSE	FLI1_direct_+/+	FLI1_direct_+/+_(602g)	FLI1_direct_+/+_(3392r)	3.863094683076222	1	0.2065526279636977	15200
chr7:120997885-120998385	CPED1	0.077887386086167	0.5920140193719783	0.0461104244952488	0.0461104244952488	FLI1	FALSE	FLI1_direct_+/+	FLI1_direct_+/+_(602g)	FLI1_direct_+/+_(3392r)	1.708325567659778	1	0.4575818999403608	23453
chr3:179473446-179473946	GNB4	0.1089347669122937	0.4229735020439935	0.046076519855239	0.046076519855239	FLI1	FALSE	FLI1_direct_+/+	FLI1_direct_+/+_(602g)	FLI1_direct_+/+_(3392r)	1.7153291200713474	1	0.3533523334548896	4071
chr15:101148428-101148928	LRRK1	0.0278522209994994	0.488034911673522	0.0135928562154021	0.0135928562154021	FLI1	FALSE	FLI1_direct_+/+	FLI1_direct_+/+_(602g)	FLI1_direct_+/+_(3392r)	1.3529481860448564	1	0.4286882120421573	43654
chr6:35426005-35426505	FKBP5	0.0014545933010979	0.2780101806546446	4.043917464172e-4	4.043917464172e-4	FLI1	FALSE	FLI1_direct_+/+	FLI1_direct_+/+_(602g)	FLI1_direct_+/+_(3392r)	2.485782829657172	1	0.3154258529313813	13857
chr10:13984644-13985144	FRMD4A	0.0092699878196674	0.6957840373649838	0.0064499095514924	0.0064499095514924	FLI1	FALSE	FLI1_direct_+/+	FLI1_direct_+/+_(602g)	FLI1_direct_+/+_(3392r)	4.368321232149559	1	0.379640722878216	25088
chr11:57792713-57793213	CTNND1	0.0451557343871372	0.1798317861486532	0.008120436369693	0.008120436369693	FLI1	FALSE	FLI1_direct_+/+	FLI1_direct_+/+_(602g)	FLI1_direct_+/+_(3392r)	3.1403919067570367	1	0.2134103611250581	5502
chr3:127954561-127955061	KBTBD12	0.052435635593073	0.3656441406600175	0.019172782916391	0.019172782916391	FLI1	FALSE	FLI1_direct_+/+	FLI1_direct_+/+_(602g)	FLI1_direct_+/+_(3392r)	2.921009219377786	1	0.3497903089253233	5979
chr3:152376690-152377190	MBNL1	0.0263042247360543	0.2679983714458582	0.0070494893914084	0.0070494893914084	FLI1	FALSE	FLI1_direct_+/+	FLI1_direct_+/+_(602g)	FLI1_direct_+/+_(3392r)	4.514998108476262	1	0.2581190802467126	4776
chr8:133081635-133082135	SLA	0.0258714024963773	0.3487325657530195	0.0090222005721907	0.0090222005721907	FLI1	FALSE	FLI1_direct_+/+	FLI1_direct_+/+_(602g)	FLI1_direct_+/+_(3392r)	1.6227596213684408	1	0.2941640235486938	15777
chr15:83099989-83100489	BTBD1	0.030008345162035	0.055854580572809	0.0016761035327095	0.0016761035327095	FLI1	FALSE	FLI1_direct_+/+	FLI1_direct_+/+_(602g)	FLI1_direct_+/+_(3392r)	1.6914314710301774	1	0.0903786385317566	42838
chr15:83107170-83107670	TM6SF1	0.0767993282466533	0.2758821041225839	0.0211875602718877	0.0211875602718877	FLI1	FALSE	FLI1_direct_+/+	FLI1_direct_+/+_(602g)	FLI1_direct_+/+_(3392r)	1.648676907794364	1	0.2781647552869181	24642
chr11:128695792-128696292	FLI1	0.0373418339355166	0.5581176524900762	0.0208411366957648	0.0208411366957648	FLI1	FALSE	FLI1_direct_+/+	FLI1_direct_+/+_(602g)	FLI1_direct_+/+_(3392r)	12.607740818470184	1	1	4499
chr17:8966965-8967465	PIK3R6	0.0287129763805533	0.1858265323617743	0.0053356328345837	0.0053356328345837	FLI1	FALSE	FLI1_direct_+/+	FLI1_direct_+/+_(602g)	FLI1_direct_+/+_(3392r)	1.5506526846650663	1	0.1503143058288068	18031
chr17:8806842-8807342	PIK3R5	0.0333067401779006	0.6076222843078545	0.0202379175497441	0.0202379175497441	FLI1	FALSE	FLI1_direct_+/+	FLI1_direct_+/+_(602g)	FLI1_direct_+/+_(3392r)	1.80798736823485	1	0.4437971391983694	10444
chrX:12967856-12968356	TMSB4X	0.0257828738735546	0.1832576614485359	0.0047249091714901	0.0047249091714901	FLI1	FALSE	FLI1_direct_+/+	FLI1_direct_+/+_(602g)	FLI1_direct_+/+_(3392r)	3.5348165145925248	1	0.1450935232500649	26331
chr19:42121666-42122166	POU2F2	0.0404909321081083	0.2034491999942195	0.0082378477444148	0.0082378477444148	FLI1	FALSE	FLI1_direct_+/+	FLI1_direct_+/+_(602g)	FLI1_direct_+/+_(3392r)	1.3657832726719026	1	0.2283627676791168	37488
chr6:167093923-167094423	RNASET2	0.047176829773506	0.6266167160245234	0.0295617901451223	0.0295617901451223	FLI1	FALSE	FLI1_direct_+/+	FLI1_direct_+/+_(602g)	FLI1_direct_+/+_(3392r)	6.56724434795436	1	0.5175427872283966	730
chr12:111437783-111438283	SH2B3	0.1263188485976734	0.2485597305551921	0.0313977789714798	0.0313977789714798	FLI1	FALSE	FLI1_direct_+/+	FLI1_direct_+/+_(602g)	FLI1_direct_+/+_(3392r)	1.2996003543453996	1	0.2433435330975845	3808
chr14:94384692-94385192	SERPINA1	0.0474019124879988	0.1274943662533864	0.0060434767918558	0.0060434767918558	FLI1	FALSE	FLI1_direct_+/+	FLI1_direct_+/+_(602g)	FLI1_direct_+/+_(3392r)	1.396952888205073	1	0.1286403056976734	43358
chr5:88829044-88829544	MEF2C	0.0064848722377488	0.5766032320880589	0.0037391982919641	0.0037391982919641	FLI1	FALSE	FLI1_direct_+/+	FLI1_direct_+/+_(602g)	FLI1_direct_+/+_(3392r)	7.500742028742016	1	0.4090774596749292	5291
chr10:11611501-11612001	USP6NL	0.0035464675715707	0.2573011646130808	9.125102364276e-4	9.125102364276e-4	FLI1	FALSE	FLI1_direct_+/+	FLI1_direct_+/+_(602g)	FLI1_direct_+/+_(3392r)	2.687956972849733	1	0.3674294402855688	49163
chr19:8615670-8616170	PRAM1	9.811938154476e-4	0.1502382171751365	1.474128095361e-4	1.474128095361e-4	FLI1	FALSE	FLI1_direct_+/+	FLI1_direct_+/+_(602g)	FLI1_direct_+/+_(3392r)	2.3100941674362567	1	0.2175187921516036	41280
chr12:6534221-6534721	LPAR5	0.00276812858173	0.094253556973723	2.609059649886e-4	2.609059649886e-4	FLI1	FALSE	FLI1_direct_+/+	FLI1_direct_+/+_(602g)	FLI1_direct_+/+_(3392r)	1.5532256292099704	1	0.2794464662821827	57319
chr19:6802319-6802819	C3	0.0176959117071139	0.6799389465337914	0.01203213956409	0.01203213956409	FLI1	FALSE	FLI1_direct_+/+	FLI1_direct_+/+_(602g)	FLI1_direct_+/+_(3392r)	5.768391937926211	1	0.5315586558978292	4030
chr3:186152748-186153248	ETV5	0.0046995023384168	0.1511607761620701	7.103804210505e-4	7.103804210505e-4	FLI1	FALSE	FLI1_direct_+/+	FLI1_direct_+/+_(602g)	FLI1_direct_+/+_(3392r)	1.777930111509892	1	0.1660209039603019	29033
chr13:48542689-48543189	LPAR6	0.0017637732018936	0.3192296615608414	5.630487223106e-4	5.630487223106e-4	FLI1	FALSE	FLI1_direct_+/+	FLI1_direct_+/+_(602g)	FLI1_direct_+/+_(3392r)	4.158404837474208	1	0.388916295783776	26036
chr21:38751437-38751937	ETS2	0.0683176972964622	0.3235359922039578	0.0221032339799005	0.0221032339799005	FLI1	FALSE	FLI1_direct_+/+	FLI1_direct_+/+_(602g)	FLI1_direct_+/+_(3392r)	4.1795360936140344	1	0.2718487061993505	3424
chr10:7438384-7438884	SFMBT2	0.0630581605273653	0.5148262925251406	0.0324639989977586	0.0324639989977586	FLI1	FALSE	FLI1_direct_+/+	FLI1_direct_+/+_(602g)	FLI1_direct_+/+_(3392r)	6.678965474690536	1	0.5093629966631146	2108
chr12:6890987-6891487	CD4	0.0028024098197396	0.1228097640737588	3.441632888002e-4	3.441632888002e-4	FLI1	FALSE	FLI1_direct_+/+	FLI1_direct_+/+_(602g)	FLI1_direct_+/+_(3392r)	1.417079952543098	1	0.2761741419162381	57917
chr1:206583584-206584084	SRGAP2	6.411308517078801e-5	0.4032012610483479	2.585047679056186e-5	2.585047679056186e-5	FLI1	FALSE	FLI1_direct_+/+	FLI1_direct_+/+_(602g)	FLI1_direct_+/+_(3392r)	7.964588926656403	1	0.5516422897880967	15000
chr6:149254225-149254725	TAB2	0.0030860577685409	0.2854340304509611	8.808659070791e-4	8.808659070791e-4	FLI1	FALSE	FLI1_direct_+/+	FLI1_direct_+/+_(602g)	FLI1_direct_+/+_(3392r)	1.5388618869644446	1	0.2681309786948552	40260
chr10:13871582-13872082	FRMD4A	3.616974943919e-4	0.4182518931649621	1.512806617824e-4	1.512806617824e-4	FLI1	FALSE	FLI1_direct_+/+	FLI1_direct_+/+_(602g)	FLI1_direct_+/+_(3392r)	4.368321232149559	1	0.379640722878216	33793
chr8:41929432-41929932	KAT6A	0.0419701659739978	0.0839965116606429	0.003525347535634	0.003525347535634	FLI1	FALSE	FLI1_direct_+/+	FLI1_direct_+/+_(602g)	FLI1_direct_+/+_(3392r)	2.848372372173458	1	0.1044205147904105	4053
chr14:104926442-104926942	PLD4	0.0178772595326466	0.3113763024864133	0.0055665549718655	0.0055665549718655	FLI1	FALSE	FLI1_direct_+/+	FLI1_direct_+/+_(602g)	FLI1_direct_+/+_(3392r)	1.989821499710959	1	0.3077539218972893	26884
chr1:114108736-114109236	OLFML3	0.0318687600446973	0.2153416110895359	0.0068626701314509	0.0068626701314509	FLI1	FALSE	FLI1_direct_+/+	FLI1_direct_+/+_(602g)	FLI1_direct_+/+_(3392r)	2.563206960604024	1	0.2092030215185376	16857
chr19:6686545-6687045	VAV1	0.0070590442347453	0.3989912570779261	0.0028164969329897	0.0028164969329897	FLI1	FALSE	FLI1_direct_+/+	FLI1_direct_+/+_(602g)	FLI1_direct_+/+_(3392r)	1.2225747802910438	1	0.2686115140923889	32282
chr19:54372242-54372742	LAIR1	0.0294081708365427	0.3044548157390689	0.0089534592332626	0.0089534592332626	FLI1	FALSE	FLI1_direct_+/+	FLI1_direct_+/+_(602g)	FLI1_direct_+/+_(3392r)	1.8400014804363525	1	0.2467208803081138	26522
chr5:100900754-100901254	ST8SIA4	0.0612727648707546	0.3997246156473862	0.024492232387615	0.024492232387615	FLI1	FALSE	FLI1_direct_+/+	FLI1_direct_+/+_(602g)	FLI1_direct_+/+_(3392r)	2.229639158243672	1	0.3467006563119412	16391
chr21:14546087-14546587	SAMSN1	0.0528774905327762	0.6362597516098668	0.0336438189921372	0.0336438189921372	FLI1	FALSE	FLI1_direct_+/+	FLI1_direct_+/+_(602g)	FLI1_direct_+/+_(3392r)	2.220604403083105	1	0.4474003399112973	6212
chr11:73157473-73157973	P2RY6	0.0234012920625963	0.1227523145990443	0.0028725627652919	0.0028725627652919	FLI1	FALSE	FLI1_direct_+/+	FLI1_direct_+/+_(602g)	FLI1_direct_+/+_(3392r)	2.390694020632542	1	0.1863073195277076	38547
chr5:56071180-56071680	IL6ST	0.0025169195590316	0.2492230569650213	6.272743866369e-4	6.272743866369e-4	FLI1	FALSE	FLI1_direct_+/+	FLI1_direct_+/+_(602g)	FLI1_direct_+/+_(3392r)	5.268986570426878	1	0.3565540484543062	20922
chr7:6378020-6378520	RAC1	0.003600562175786	0.112633582131788	4.05544215547e-4	4.05544215547e-4	FLI1	FALSE	FLI1_direct_+/+	FLI1_direct_+/+_(602g)	FLI1_direct_+/+_(3392r)	2.987527345301898	1	0.1393854948186256	27109
chr10:98295319-98295819	R3HCC1L	0.0410355540204774	0.1033986719783279	0.0042430217896123	0.0042430217896123	FLI1	FALSE	FLI1_direct_+/+	FLI1_direct_+/+_(602g)	FLI1_direct_+/+_(3392r)	2.51054133442882	1	0.0724642401683052	23702
chr13:50916817-50917317	DLEU7	0.0100385877595057	0.1349103350101256	0.0013543092376634	0.0013543092376634	FLI1	FALSE	FLI1_direct_+/+	FLI1_direct_+/+_(602g)	FLI1_direct_+/+_(3392r)	1.6859602401038285	1	0.1700367921097328	14691
chr2:197308345-197308845	ANKRD44	0.0271795788500017	0.4349156169396622	0.0118208233037087	0.0118208233037087	FLI1	FALSE	FLI1_direct_+/+	FLI1_direct_+/+_(602g)	FLI1_direct_+/+_(3392r)	6.927176688088216	1	0.4149234478053125	3320
chr9:35732105-35732605	TLN1	0.0371434207895364	0.0650601031353289	0.0024165547873661	0.0024165547873661	FLI1	FALSE	FLI1_direct_+/+	FLI1_direct_+/+_(602g)	FLI1_direct_+/+_(3392r)	2.122850876011204	1	0.0904904258929062	8258
chr10:26465805-26466305	APBB1IP	1.231910145583e-4	0.7963600842117691	9.810440672783303e-5	9.810440672783303e-5	FLI1	FALSE	FLI1_direct_+/+	FLI1_direct_+/+_(602g)	FLI1_direct_+/+_(3392r)	6.320914520530922	1	0.5960750353471995	9618
chr19:41548987-41549487	CEACAM21	0.0197420141258983	0.2632253283968775	0.0051965981515053	0.0051965981515053	FLI1	FALSE	FLI1_direct_+/+	FLI1_direct_+/+_(602g)	FLI1_direct_+/+_(3392r)	1.3598412619945126	1	0.1998178885467854	23401
chr10:71753480-71753980	VSIR	0.0055535130242169	0.3324442367856087	0.0018462333988147	0.0018462333988147	FLI1	FALSE	FLI1_direct_+/+	FLI1_direct_+/+_(602g)	FLI1_direct_+/+_(3392r)	4.475920597810156	1	0.4154932935739907	20574
chr7:87218886-87219386	TMEM243	0.0880005208096387	0.1137125448774752	0.0100067631718072	0.0100067631718072	FLI1	FALSE	FLI1_direct_+/+	FLI1_direct_+/+_(602g)	FLI1_direct_+/+_(3392r)	2.467271671804274	1	0.1205740175695175	9638
chr12:11766079-11766579	ETV6	0.001915530197712	0.3876946785535062	7.426408642614e-4	7.426408642614e-4	FLI1	FALSE	FLI1_direct_+/+	FLI1_direct_+/+_(602g)	FLI1_direct_+/+_(3392r)	2.606913975606293	1	0.3117585942382591	14909
chr1:232610856-232611356	SIPA1L2	0.02812251148888	0.3470785623059334	0.0097607208559925	0.0097607208559925	FLI1	FALSE	FLI1_direct_+/+	FLI1_direct_+/+_(602g)	FLI1_direct_+/+_(3392r)	1.453402879595633	1	0.317173709863338	22810
chr5:50440487-50440987	EMB	0.1094705856571076	0.3368427869562125	0.0368743771624689	0.0368743771624689	FLI1	FALSE	FLI1_direct_+/+	FLI1_direct_+/+_(602g)	FLI1_direct_+/+_(3392r)	2.3964682776653863	1	0.272444325723397	7407
chr19:6711613-6712113	VAV1	7.288381090349e-4	0.3930613315190612	2.864780775991e-4	2.864780775991e-4	FLI1	FALSE	FLI1_direct_+/+	FLI1_direct_+/+_(602g)	FLI1_direct_+/+_(3392r)	1.2225747802910438	1	0.2686115140923889	52113
chr10:48456380-48456880	ARHGAP22	0.0112986191235298	0.3260926769928824	0.0036843969563148	0.0036843969563148	FLI1	FALSE	FLI1_direct_+/+	FLI1_direct_+/+_(602g)	FLI1_direct_+/+_(3392r)	1.7190619204865505	1	0.3393426062958003	26072
chr5:143222293-143222793	ARHGAP26	0.0035120212689113	0.6156078386464225	0.0021620278226347	0.0021620278226347	FLI1	FALSE	FLI1_direct_+/+	FLI1_direct_+/+_(602g)	FLI1_direct_+/+_(3392r)	4.718035080996332	1	0.3968755975480937	29666
chr2:230125015-230125515	SP140	0.0650763232746789	0.1819547157258865	0.0118409439019301	0.0118409439019301	FLI1	FALSE	FLI1_direct_+/+	FLI1_direct_+/+_(602g)	FLI1_direct_+/+_(3392r)	3.019745876900728	1	0.2072779661678388	790
chr10:3769388-3769888	KLF6	0.0017469027542761	0.2747972691269684	4.800441063054e-4	4.800441063054e-4	FLI1	FALSE	FLI1_direct_+/+	FLI1_direct_+/+_(602g)	FLI1_direct_+/+_(3392r)	3.1302512532774096	1	0.2336309306633647	18616
chr13:24279706-24280206	PARP4	0.0565412242743931	0.1657987016553246	0.0093744615746969	0.0093744615746969	FLI1	FALSE	FLI1_direct_+/+	FLI1_direct_+/+_(602g)	FLI1_direct_+/+_(3392r)	2.2038060660537395	1	0.1983311418289251	15964
chr21:36150142-36150642	RUNX1	6.380644483696166e-5	0.5464946106782164	3.4869878229936454e-5	3.4869878229936454e-5	FLI1	FALSE	FLI1_direct_+/+	FLI1_direct_+/+_(602g)	FLI1_direct_+/+_(3392r)	4.963516337218233	1	0.487075403067976	6381
chr11:59212693-59213193	MPEG1	0.0714907113567402	0.2120190605311583	0.0151573934585602	0.0151573934585602	FLI1	FALSE	FLI1_direct_+/+	FLI1_direct_+/+_(602g)	FLI1_direct_+/+_(3392r)	1.952794993352532	1	0.1668162338612535	3629
chr22:42894995-42895495	PACSIN2	0.0158396595019271	0.2318586616168635	0.0036725622525836	0.0036725622525836	FLI1	FALSE	FLI1_direct_+/+	FLI1_direct_+/+_(602g)	FLI1_direct_+/+_(3392r)	1.3184372114684684	1	0.1840431090711128	4925
chr12:6335626-6336126	TNFRSF1A	0.0265534234784516	0.1973024967468241	0.0052390567494742	0.0052390567494742	FLI1	FALSE	FLI1_direct_+/+	FLI1_direct_+/+_(602g)	FLI1_direct_+/+_(3392r)	1.475381263387776	1	0.1637765854094182	17147
chr17:1253713-1254213	ABR	0.0054245428025577	0.3973564973581304	0.0021554773277936	0.0021554773277936	FLI1	FALSE	FLI1_direct_+/+	FLI1_direct_+/+_(602g)	FLI1_direct_+/+_(3392r)	1.4898576152251597	1	0.377627184511892	31640
chr12:47079420-47079920	PCED1B	0.0395657193352727	0.2233997181654661	0.0088389705485138	0.0088389705485138	FLI1	FALSE	FLI1_direct_+/+	FLI1_direct_+/+_(602g)	FLI1_direct_+/+_(3392r)	3.507286617381217	1	0.2244191880819231	5524
chr10:119596610-119597110	RGS10	0.0032258275376865	0.0778872258769607	2.512507580679e-4	2.512507580679e-4	FLI1	FALSE	FLI1_direct_+/+	FLI1_direct_+/+_(602g)	FLI1_direct_+/+_(3392r)	1.5934306984583595	1	0.3816696401540411	19995
chr17:45228940-45229440	MAP3K14	0.0214543758050353	0.1717557735937448	0.0036849129133647	0.0036849129133647	FLI1	FALSE	FLI1_direct_+/+	FLI1_direct_+/+_(602g)	FLI1_direct_+/+_(3392r)	1.368581152369476	1	0.1550038704337725	50263
chr1:222713053-222713553	DISP1	0.0031430706717139	0.1083837340753137	3.406577358629e-4	3.406577358629e-4	FLI1	FALSE	FLI1_direct_+/+	FLI1_direct_+/+_(602g)	FLI1_direct_+/+_(3392r)	2.3498888668290148	1	0.2671455810735457	11989
chr19:6686545-6687045	C3	3.393672358445e-4	0.6993991280385714	2.373531488345e-4	2.373531488345e-4	FLI1	FALSE	FLI1_direct_+/+	FLI1_direct_+/+_(602g)	FLI1_direct_+/+_(3392r)	5.768391937926211	1	0.5315586558978292	22295
chr1:19596782-19597282	TMCO4	0.0419641658794322	0.0605561162917073	0.0025411869090793	0.0025411869090793	FLI1	FALSE	FLI1_direct_+/+	FLI1_direct_+/+_(602g)	FLI1_direct_+/+_(3392r)	1.292719037215914	1	0.1173827398206875	10752
chr7:6420373-6420873	RAC1	0.00259999527589	0.1112137135209778	2.891551297687e-4	2.891551297687e-4	FLI1	FALSE	FLI1_direct_+/+	FLI1_direct_+/+_(602g)	FLI1_direct_+/+_(3392r)	2.987527345301898	1	0.1393854948186256	34843
chr5:36836798-36837298	NIPBL	0.025397163537467	0.1223656236777547	0.003107739755908	0.003107739755908	FLI1	FALSE	FLI1_direct_+/+	FLI1_direct_+/+_(602g)	FLI1_direct_+/+_(3392r)	1.539093978895173	1	0.1058660356438118	15257
chr15:99507668-99508168	MEF2A	0.0184293223757834	0.4020049059265328	0.0074086780079665	0.0074086780079665	FLI1	FALSE	FLI1_direct_+/+	FLI1_direct_+/+_(602g)	FLI1_direct_+/+_(3392r)	11.969089163945144	1	0.4672708393744077	6420
chr16:79482025-79482525	MAF	0.0156156851912971	0.3212379725694961	0.0050163510511357	0.0050163510511357	FLI1	FALSE	FLI1_direct_+/+	FLI1_direct_+/+_(602g)	FLI1_direct_+/+_(3392r)	4.832726465245671	1	0.3303006612886387	9352
chr21:44920676-44921176	ITGB2	0.0617317475167867	0.317350482723988	0.0195905998738476	0.0195905998738476	FLI1	FALSE	FLI1_direct_+/+	FLI1_direct_+/+_(602g)	FLI1_direct_+/+_(3392r)	1.3345186350700085	1	0.2503624826637978	5002
chr16:85832985-85833485	IRF8	0.0025041628030497	0.3722034810568291	9.320581124281e-4	9.320581124281e-4	FLI1	FALSE	FLI1_direct_+/+	FLI1_direct_+/+_(602g)	FLI1_direct_+/+_(3392r)	3.4378734670416566	1	0.282058406248782	8700
chr17:1782671-1783171	SMYD4	0.0090669745899212	0.0840401560520273	7.619899594567e-4	7.619899594567e-4	FLI1	FALSE	FLI1_direct_+/+	FLI1_direct_+/+_(602g)	FLI1_direct_+/+_(3392r)	2.1674197025429023	1	0.1017636825471091	19539
chr8:80054880-80055380	MRPS28	0.0480494893096168	0.0560250486001283	0.0026919749737826	0.0026919749737826	FLI1	FALSE	FLI1_direct_+/+	FLI1_direct_+/+_(602g)	FLI1_direct_+/+_(3392r)	3.380792922943453	1	0.102303780241541	1847
chr12:128810697-128811197	SLC15A4	0.0219973982893624	0.0522875295026732	0.001150189612037	0.001150189612037	FLI1	FALSE	FLI1_direct_+/+	FLI1_direct_+/+_(602g)	FLI1_direct_+/+_(3392r)	1.3946059668785369	1	0.1185222980017754	30138
chr20:44967918-44968418	STK4	0.0239694779331675	0.1768627300814771	0.0042393073058877	0.0042393073058877	FLI1	FALSE	FLI1_direct_+/+	FLI1_direct_+/+_(602g)	FLI1_direct_+/+_(3392r)	1.6299230556524726	1	0.2162692483641415	18389
chr19:19643380-19643880	GMIP	0.0641391419452368	0.0828044576812193	0.005311006864914	0.005311006864914	FLI1	FALSE	FLI1_direct_+/+	FLI1_direct_+/+_(602g)	FLI1_direct_+/+_(3392r)	1.5846659175346705	1	0.1377184383874376	20005
chr10:71797621-71798121	VSIR	0.0757485428961898	0.3042445289164629	0.0230460797495597	0.0230460797495597	FLI1	FALSE	FLI1_direct_+/+	FLI1_direct_+/+_(602g)	FLI1_direct_+/+_(3392r)	4.475920597810156	1	0.4154932935739907	8091
chr7:74272490-74272990	LAT2	0.114971283743806	0.1884284752536843	0.021663863693804	0.021663863693804	FLI1	FALSE	FLI1_direct_+/+	FLI1_direct_+/+_(602g)	FLI1_direct_+/+_(3392r)	1.4001795164727195	1	0.2277937676427272	8583
chr6:45377826-45378326	RUNX2	0.002738630449142	0.2124690755002645	5.81874279666e-4	5.81874279666e-4	FLI1	FALSE	FLI1_direct_+/+	FLI1_direct_+/+_(602g)	FLI1_direct_+/+_(3392r)	2.409356375167922	1	0.3916569615869622	55936
chr12:68787320-68787820	RAP1B	0.0788685680606939	0.1081726641197139	0.0085314231224322	0.0085314231224322	FLI1	FALSE	FLI1_direct_+/+	FLI1_direct_+/+_(602g)	FLI1_direct_+/+_(3392r)	2.7501767994075466	1	0.1383994639602569	5186
chr12:49698436-49698936	FMNL3	0.0738368022659795	0.2325955065982544	0.0171741084286506	0.0171741084286506	FLI1	FALSE	FLI1_direct_+/+	FLI1_direct_+/+_(602g)	FLI1_direct_+/+_(3392r)	1.5884563847800914	1	0.265606029357123	10510
chr12:51291786-51292286	BIN2	0.0705987219603573	0.3975580583055624	0.0280670908214139	0.0280670908214139	FLI1	FALSE	FLI1_direct_+/+	FLI1_direct_+/+_(602g)	FLI1_direct_+/+_(3392r)	1.619759305904164	1	0.3218291189348617	2990
chr17:76468971-76469471	RHBDF2	0.0063397283246321	0.4850677142020435	0.0030751975270912	0.0030751975270912	FLI1	FALSE	FLI1_direct_+/+	FLI1_direct_+/+_(602g)	FLI1_direct_+/+_(3392r)	1.3509643684255552	1	0.4174473431506169	46249
chr7:2808828-2809328	CARD11	0.0018250720004193	0.2943775141567162	5.372601586404e-4	5.372601586404e-4	FLI1	FALSE	FLI1_direct_+/+	FLI1_direct_+/+_(602g)	FLI1_direct_+/+_(3392r)	1.3041582813610586	1	0.2946285805470383	19429
chr3:151351428-151351928	P2RY13	0.0488743638111452	0.4576133136939915	0.0223655595783039	0.0223655595783039	FLI1	FALSE	FLI1_direct_+/+	FLI1_direct_+/+_(602g)	FLI1_direct_+/+_(3392r)	3.867428363660896	1	0.3708993086114449	2909
chr12:108641777-108642277	TMEM119	0.0524497029387856	0.1767146738844988	0.0092686321501663	0.0092686321501663	FLI1	FALSE	FLI1_direct_+/+	FLI1_direct_+/+_(602g)	FLI1_direct_+/+_(3392r)	1.6488856892714503	1	0.2013928100401816	2728
chr8:19898309-19898809	CSGALNACT1	2.269332507869e-4	0.4833363720575146	1.096850941345e-4	1.096850941345e-4	FLI1	FALSE	FLI1_direct_+/+	FLI1_direct_+/+_(602g)	FLI1_direct_+/+_(3392r)	3.4926130359366936	1	0.3509691907968574	16532
chr19:35908073-35908573	HCST	0.0248589175395319	0.1140251733488011	0.0028345423817086	0.0028345423817086	FLI1	FALSE	FLI1_direct_+/+	FLI1_direct_+/+_(602g)	FLI1_direct_+/+_(3392r)	1.4594852921962829	1	0.115468132645482	53305
chr3:122074602-122075102	CD86	0.0243556320211681	0.5493732879934211	0.013380333644627	0.013380333644627	FLI1	FALSE	FLI1_direct_+/+	FLI1_direct_+/+_(602g)	FLI1_direct_+/+_(3392r)	2.434616526414973	1	0.4243109912821859	14867
chr13:48492381-48492881	RB1	0.001617715425823	0.1555679231579267	2.516646290558e-4	2.516646290558e-4	FLI1	FALSE	FLI1_direct_+/+	FLI1_direct_+/+_(602g)	FLI1_direct_+/+_(3392r)	1.9085702926564536	1	0.2258910617027612	40680
chr8:19394264-19394764	CSGALNACT1	0.0047409643205516	0.4904815534114679	0.0023253555446125	0.0023253555446125	FLI1	FALSE	FLI1_direct_+/+	FLI1_direct_+/+_(602g)	FLI1_direct_+/+_(3392r)	3.4926130359366936	1	0.3509691907968574	43913
chr12:26196429-26196929	BHLHE41	0.0034388439485433	0.2093456883038025	7.199071533771e-4	7.199071533771e-4	FLI1	FALSE	FLI1_direct_+/+	FLI1_direct_+/+_(602g)	FLI1_direct_+/+_(3392r)	1.829653495058712	1	0.2650154838682361	22386
chr9:121474286-121474786	STOM	0.0016820998862001	0.121562232575989	2.044798175823e-4	2.044798175823e-4	FLI1	FALSE	FLI1_direct_+/+	FLI1_direct_+/+_(602g)	FLI1_direct_+/+_(3392r)	1.8390660357289248	1	0.1569729137058008	35626
chr15:85581361-85581861	AKAP13	0.0068134994263513	0.4432962754077741	0.0030203989181945	0.0030203989181945	FLI1	FALSE	FLI1_direct_+/+	FLI1_direct_+/+_(602g)	FLI1_direct_+/+_(3392r)	2.498984108048816	1	0.4330075964715825	49869
chr5:150624176-150624676	DCTN4	0.0100678255685697	0.086424986622336	8.701116900796e-4	8.701116900796e-4	FLI1	FALSE	FLI1_direct_+/+	FLI1_direct_+/+_(602g)	FLI1_direct_+/+_(3392r)	1.4794668925583692	1	0.0527477408304898	21996
chr7:30430066-30430566	ZNRF2	0.0095322791399006	0.0851571114962198	8.117413575296e-4	8.117413575296e-4	FLI1	FALSE	FLI1_direct_+/+	FLI1_direct_+/+_(602g)	FLI1_direct_+/+_(3392r)	2.2215338037724237	1	0.2391922432468506	20629
chr13:45329603-45330103	TPT1	0.0211850854353572	0.0762583205502296	0.0016155390360134	0.0016155390360134	FLI1	FALSE	FLI1_direct_+/+	FLI1_direct_+/+_(602g)	FLI1_direct_+/+_(3392r)	2.978673915033204	1	0.1266957436684806	7743
chr6:105992360-105992860	PRDM1	0.0115439674648233	0.1285238618838412	0.0014836752800405	0.0014836752800405	FLI1	FALSE	FLI1_direct_+/+	FLI1_direct_+/+_(602g)	FLI1_direct_+/+_(3392r)	3.072627471675927	1	0.1700918638238885	36223
chr3:49805358-49805858	UBA7	0.0494342463540288	0.1265000812842221	0.0062534361820089	0.0062534361820089	FLI1	FALSE	FLI1_direct_+/+	FLI1_direct_+/+_(602g)	FLI1_direct_+/+_(3392r)	1.4352684217939604	1	0.1480663980318859	17703
chr22:39174706-39175206	PDGFB	8.407112929201e-4	0.1266076728769108	1.064405003579e-4	1.064405003579e-4	FLI1	FALSE	FLI1_direct_+/+	FLI1_direct_+/+_(602g)	FLI1_direct_+/+_(3392r)	1.5736444126660587	1	0.3265173245837229	42332
chr20:5674269-5674769	GPCPD1	0.03639832287629	0.3327302812700279	0.0121108242083852	0.0121108242083852	FLI1	FALSE	FLI1_direct_+/+	FLI1_direct_+/+_(602g)	FLI1_direct_+/+_(3392r)	3.825820105184221	1	0.3370237766621298	17057
chr12:6363261-6363761	LTBR	0.018618822904483	0.1176608730077287	0.0021907069573177	0.0021907069573177	FLI1	FALSE	FLI1_direct_+/+	FLI1_direct_+/+_(602g)	FLI1_direct_+/+_(3392r)	1.379714591120874	1	0.1364592103712101	42950
chr22:39253859-39254359	PDGFB	5.680114029145e-4	0.2895567397130305	1.644715299477e-4	1.644715299477e-4	FLI1	FALSE	FLI1_direct_+/+	FLI1_direct_+/+_(602g)	FLI1_direct_+/+_(3392r)	1.5736444126660587	1	0.3265173245837229	59502
chr4:2172079-2172579	MXD4	0.0372431969972631	0.1086405325469529	0.0040461207555337	0.0040461207555337	FLI1	FALSE	FLI1_direct_+/+	FLI1_direct_+/+_(602g)	FLI1_direct_+/+_(3392r)	3.5769324037366914	1	0.1412902792082878	22098
chr8:133066865-133067365	SLA	0.0169792261171617	0.3131771171389135	0.0053175050866224	0.0053175050866224	FLI1	FALSE	FLI1_direct_+/+	FLI1_direct_+/+_(602g)	FLI1_direct_+/+_(3392r)	1.6227596213684408	1	0.2941640235486938	3596
chr10:31947224-31947724	ARHGAP12	0.0069365905819124	0.3860936789315757	0.0026781737770126	0.0026781737770126	FLI1	FALSE	FLI1_direct_+/+	FLI1_direct_+/+_(602g)	FLI1_direct_+/+_(3392r)	1.8214115066315584	1	0.3582187692921448	48478
chr10:127911358-127911858	PTPRE	0.0938544403509312	0.3370343205837472	0.0316321675374439	0.0316321675374439	FLI1	FALSE	FLI1_direct_+/+	FLI1_direct_+/+_(602g)	FLI1_direct_+/+_(3392r)	2.04490693547566	1	0.228439847974781	2972
chr12:6327597-6328097	LTBR	0.0044079805778615	0.1150730985564472	5.072399834711e-4	5.072399834711e-4	FLI1	FALSE	FLI1_direct_+/+	FLI1_direct_+/+_(602g)	FLI1_direct_+/+_(3392r)	1.379714591120874	1	0.1364592103712101	41458
chr3:146469216-146469716	PLSCR1	0.0378292632767494	0.1981974188061464	0.0074976623367898	0.0074976623367898	FLI1	FALSE	FLI1_direct_+/+	FLI1_direct_+/+_(602g)	FLI1_direct_+/+_(3392r)	1.5024669518523746	1	0.2306485969022185	16612
chr13:48426704-48427204	RCBTB2	0.0134076392739057	0.2134246873057835	0.002861521219542	0.002861521219542	FLI1	FALSE	FLI1_direct_+/+	FLI1_direct_+/+_(602g)	FLI1_direct_+/+_(3392r)	3.995780778312765	1	0.2485553109744485	6006
chr5:36679217-36679717	SLC1A3	0.0011605884472074	0.5793071391913259	6.723371731302e-4	6.723371731302e-4	FLI1	FALSE	FLI1_direct_+/+	FLI1_direct_+/+_(602g)	FLI1_direct_+/+_(3392r)	2.658730753881943	1	0.3053370088779203	30741
chrX:13015818-13016318	TMSB4X	0.0317758400326684	0.1907102308941637	0.0060599777894862	0.0060599777894862	FLI1	FALSE	FLI1_direct_+/+	FLI1_direct_+/+_(602g)	FLI1_direct_+/+_(3392r)	3.5348165145925248	1	0.1450935232500649	2216
chr3:39216138-39216638	CX3CR1	0.0883571450801501	0.5453511247633179	0.0481856684503355	0.0481856684503355	FLI1	FALSE	FLI1_direct_+/+	FLI1_direct_+/+_(602g)	FLI1_direct_+/+_(3392r)	2.803112619026391	1	0.4775088473973166	7749
chr6:3026871-3027371	SERPINB6	0.0074791823943899	0.0808335422489891	6.045688060648e-4	6.045688060648e-4	FLI1	FALSE	FLI1_direct_+/+	FLI1_direct_+/+_(602g)	FLI1_direct_+/+_(3392r)	2.9849956065654206	1	0.1273787585218426	22727
chr8:133072070-133072570	SLA	0.0619412254280172	0.3111165494047319	0.0192709403210653	0.0192709403210653	FLI1	FALSE	FLI1_direct_+/+	FLI1_direct_+/+_(602g)	FLI1_direct_+/+_(3392r)	1.6227596213684408	1	0.2941640235486938	3493
chr17:1077396-1077896	ABR	4.051059107238e-4	0.5061190252727702	2.050318086678e-4	2.050318086678e-4	FLI1	FALSE	FLI1_direct_+/+	FLI1_direct_+/+_(602g)	FLI1_direct_+/+_(3392r)	1.4898576152251597	1	0.377627184511892	64687
chr1:18171342-18171842	IGSF21	3.97850137604e-4	0.1652545613449484	6.574654997077888e-5	6.574654997077888e-5	FLI1	FALSE	FLI1_direct_+/+	FLI1_direct_+/+_(602g)	FLI1_direct_+/+_(3392r)	1.4923802023621369	1	0.2690550557701138	42705
chrX:12967856-12968356	TLR8	0.0196646780280627	0.0822220352734786	0.0016168698504649	0.0016168698504649	FLI1	FALSE	FLI1_direct_+/+	FLI1_direct_+/+_(602g)	FLI1_direct_+/+_(3392r)	1.7762705291760446	1	0.0895694175060248	39926
chr17:44354693-44355193	GRN	0.0148785136166013	0.0889623348741711	0.00132362731079	0.00132362731079	FLI1	FALSE	FLI1_direct_+/+	FLI1_direct_+/+_(602g)	FLI1_direct_+/+_(3392r)	1.8703831979852377	1	0.1250131401881326	35293
chr9:93131066-93131566	FGD3	0.0429342798261589	0.1566980212892156	0.0067277166942365	0.0067277166942365	FLI1	FALSE	FLI1_direct_+/+	FLI1_direct_+/+_(602g)	FLI1_direct_+/+_(3392r)	2.2068036258774137	1	0.1966417953079099	4570
chr9:90795009-90795509	SYK	0.0390403331594324	0.713789250286131	0.027866570136792	0.027866570136792	FLI1	FALSE	FLI1_direct_+/+	FLI1_direct_+/+_(602g)	FLI1_direct_+/+_(3392r)	2.4753719553583484	1	0.5228969148287508	5543
chr9:131237902-131238402	FAM78A	0.0406655562752987	0.0981336732591811	0.003990660412423	0.003990660412423	FLI1	FALSE	FLI1_direct_+/+	FLI1_direct_+/+_(602g)	FLI1_direct_+/+_(3392r)	1.5649165583429037	1	0.1793125026076545	17918
chr4:37392676-37393176	C4orf19	0.1226370644940374	0.2334946039212309	0.0286350928000977	0.0286350928000977	FLI1	FALSE	FLI1_direct_+/+	FLI1_direct_+/+_(602g)	FLI1_direct_+/+_(3392r)	1.3532273528554546	1	0.1382320491625865	3241
chr6:154252681-154253181	IPCEF1	0.0205688827532846	0.6034008166634347	0.0124112806511863	0.0124112806511863	FLI1	FALSE	FLI1_direct_+/+	FLI1_direct_+/+_(602g)	FLI1_direct_+/+_(3392r)	3.945401635076452	1	0.4788608612406222	6101
chr17:1112570-1113070	NXN	6.005036605303e-4	0.1648029597005094	9.89647805663964e-5	9.89647805663964e-5	FLI1	FALSE	FLI1_direct_+/+	FLI1_direct_+/+_(602g)	FLI1_direct_+/+_(3392r)	1.2403127974020876	1	0.1450541705861822	43680
chr6:35052527-35053027	ANKS1A	0.0429726894302954	0.1032779489857097	0.0044381312267608	0.0044381312267608	FLI1	FALSE	FLI1_direct_+/+	FLI1_direct_+/+_(602g)	FLI1_direct_+/+_(3392r)	2.437540336269205	1	0.2619470381004377	26686
chr22:44026323-44026823	PARVG	0.0482614979820344	0.2467300819736081	0.0119075633532764	0.0119075633532764	FLI1	FALSE	FLI1_direct_+/+	FLI1_direct_+/+_(602g)	FLI1_direct_+/+_(3392r)	1.6043899197380769	1	0.254379921563074	11938
chr11:72739461-72739961	FCHSD2	3.178022566175854e-5	0.1917857759541671	6.094995238538895e-6	6.094995238538895e-6	FLI1	FALSE	FLI1_direct_+/+	FLI1_direct_+/+_(602g)	FLI1_direct_+/+_(3392r)	1.3428477268478451	1	0.1848096084172409	59532
chr6:35370216-35370716	DEF6	0.0482512867979795	0.1902566453979291	0.0091801279623169	0.0091801279623169	FLI1	FALSE	FLI1_direct_+/+	FLI1_direct_+/+_(602g)	FLI1_direct_+/+_(3392r)	2.6127455979003065	1	0.2282953407689683	4008
chr3:158590911-158591411	MFSD1	0.0398965630185317	0.0920496495184945	0.0036724646428483	0.0036724646428483	FLI1	FALSE	FLI1_direct_+/+	FLI1_direct_+/+_(602g)	FLI1_direct_+/+_(3392r)	3.826152460388968	1	0.1471117198539838	3330
chr11:48079549-48080049	PTPRJ	0.0502997164914566	0.2201500787445809	0.0110734865464242	0.0110734865464242	FLI1	FALSE	FLI1_direct_+/+	FLI1_direct_+/+_(602g)	FLI1_direct_+/+_(3392r)	1.4946961230096252	1	0.2675642436904912	30358
chr4:70944974-70945474	MOB1B	0.0487521749867218	0.1837285199405108	0.0089571649541911	0.0089571649541911	FLI1	FALSE	FLI1_direct_+/+	FLI1_direct_+/+_(602g)	FLI1_direct_+/+_(3392r)	1.8868700829390657	1	0.2124282662700125	9894
chr8:17721016-17721516	FGL1	0.0226713010512365	0.1876423601091153	0.0042540964359982	0.0042540964359982	FLI1	FALSE	FLI1_direct_+/+	FLI1_direct_+/+_(602g)	FLI1_direct_+/+_(3392r)	2.0442917634073705	1	0.2213208679241727	8733
chr16:73047355-73047855	ZFHX3	0.063329028055355	0.4765542392351818	0.0301797167864232	0.0301797167864232	FLI1	FALSE	FLI1_direct_+/+	FLI1_direct_+/+_(602g)	FLI1_direct_+/+_(3392r)	5.131895590137225	1	0.4112954875532927	619
chr21:38957162-38957662	ETS2	0.0080971536138834	0.3042099977962572	0.0024632350830354	0.0024632350830354	FLI1	FALSE	FLI1_direct_+/+	FLI1_direct_+/+_(602g)	FLI1_direct_+/+_(3392r)	4.1795360936140344	1	0.2718487061993505	30004
chr1:18041063-18041563	IGSF21	0.0178137559230485	0.2479819213501951	0.0044174894202609	0.0044174894202609	FLI1	FALSE	FLI1_direct_+/+	FLI1_direct_+/+_(602g)	FLI1_direct_+/+_(3392r)	1.4923802023621369	1	0.2690550557701138	43819
chr16:25048693-25049193	ARHGAP17	0.0411814363734791	0.0651334321829955	0.0026822882932303	0.0026822882932303	FLI1	FALSE	FLI1_direct_+/+	FLI1_direct_+/+_(602g)	FLI1_direct_+/+_(3392r)	3.672381590704917	1	0.0999378683256938	3953
chr12:116278542-116279042	MED13L	0.0020505219663189	0.2005328391906285	4.111969917286e-4	4.111969917286e-4	FLI1	FALSE	FLI1_direct_+/+	FLI1_direct_+/+_(602g)	FLI1_direct_+/+_(3392r)	2.023043208078846	1	0.3128038554741921	59433
chr12:26130676-26131176	BHLHE41	0.0698997917775054	0.2691363300214122	0.0188125734282587	0.0188125734282587	FLI1	FALSE	FLI1_direct_+/+	FLI1_direct_+/+_(602g)	FLI1_direct_+/+_(3392r)	1.829653495058712	1	0.2650154838682361	14522
chr12:113271739-113272239	SLC8B1	0.0492215077578202	0.1161178139875976	0.0057154938820116	0.0057154938820116	FLI1	FALSE	FLI1_direct_+/+	FLI1_direct_+/+_(602g)	FLI1_direct_+/+_(3392r)	1.8189491360858507	1	0.0953345384042089	8122
chr21:46471482-46471982	DIP2A	0.0558475090998665	0.2119654358452737	0.0118377416072261	0.0118377416072261	FLI1	FALSE	FLI1_direct_+/+	FLI1_direct_+/+_(602g)	FLI1_direct_+/+_(3392r)	1.321886913721051	1	0.1969512850261704	7142
chr14:92507316-92507816	RIN3	0.0165786439703111	0.52930335841857	0.0087751319315114	0.0087751319315114	FLI1	FALSE	FLI1_direct_+/+	FLI1_direct_+/+_(602g)	FLI1_direct_+/+_(3392r)	1.539189308689849	1	0.4342031039272386	20702
chr10:96673313-96673813	PIK3AP1	0.0284617521646198	0.4507409934044017	0.0128288784447106	0.0128288784447106	FLI1	FALSE	FLI1_direct_+/+	FLI1_direct_+/+_(602g)	FLI1_direct_+/+_(3392r)	1.3799453465367515	1	0.3358960570539888	27975
chr22:39299432-39299932	PDGFB	0.0708528387307762	0.3935917697264901	0.0278870941861918	0.0278870941861918	FLI1	FALSE	FLI1_direct_+/+	FLI1_direct_+/+_(602g)	FLI1_direct_+/+_(3392r)	1.5736444126660587	1	0.3265173245837229	21997
chr19:8576619-8577119	PRAM1	0.0039888823847566	0.1958813877868725	7.813478172447e-4	7.813478172447e-4	FLI1	FALSE	FLI1_direct_+/+	FLI1_direct_+/+_(602g)	FLI1_direct_+/+_(3392r)	2.3100941674362567	1	0.2175187921516036	31125
chr6:3026871-3027371	SERPINB9	0.0879256956080756	0.388305777965272	0.0341420556362315	0.0341420556362315	FLI1	FALSE	FLI1_direct_+/+	FLI1_direct_+/+_(602g)	FLI1_direct_+/+_(3392r)	1.4963718238956625	1	0.34730254018611473	8262
chr2:197248541-197249041	ANKRD44	0.0354696647508141	0.4504509646596906	0.01597734470316	0.01597734470316	FLI1	FALSE	FLI1_direct_+/+	FLI1_direct_+/+_(602g)	FLI1_direct_+/+_(3392r)	6.927176688088216	1	0.4149234478053125	5322
chr10:48633724-48634224	ARHGAP22	0.0285515997506253	0.3329687606109445	0.0095067907824254	0.0095067907824254	FLI1	FALSE	FLI1_direct_+/+	FLI1_direct_+/+_(602g)	FLI1_direct_+/+_(3392r)	1.7190619204865505	1	0.3393426062958003	10761
chr6:33080689-33081189	HLA-DPB1	0.0067927742816103	0.1686895813815258	0.001145870249984	0.001145870249984	FLI1	FALSE	FLI1_direct_+/+	FLI1_direct_+/+_(602g)	FLI1_direct_+/+_(3392r)	1.8536460540717696	1	0.1938658839947154	15911
chr13:51812109-51812609	WDFY2	0.0405607440961061	0.0719346843721578	0.0029177243244532	0.0029177243244532	FLI1	FALSE	FLI1_direct_+/+	FLI1_direct_+/+_(602g)	FLI1_direct_+/+_(3392r)	1.3923190692598093	1	0.1214274449639506	44956
chr3:186985872-186986372	ST6GAL1	0.1056468779309548	0.6199216076731339	0.0654927824126048	0.0654927824126048	FLI1	FALSE	FLI1_direct_+/+	FLI1_direct_+/+_(602g)	FLI1_direct_+/+_(3392r)	8.69651082749231	1	0.5823508469234644	766
chr16:88649842-88650342	CYBA	0.0118256890380182	0.3259917223595864	0.0038550767375924	0.0038550767375924	FLI1	FALSE	FLI1_direct_+/+	FLI1_direct_+/+_(602g)	FLI1_direct_+/+_(3392r)	2.498586743773883	1	0.3592329194919202	34792
chr16:21645353-21645853	IGSF6	0.0423591227937454	0.2246810786434315	0.0095172933996882	0.0095172933996882	FLI1	FALSE	FLI1_direct_+/+	FLI1_direct_+/+_(602g)	FLI1_direct_+/+_(3392r)	3.1756001350479157	1	0.2396193055688745	8686
chr11:88420320-88420820	CTSC	0.0212256337631118	0.2915281188789439	0.0061878690829734	0.0061878690829734	FLI1	FALSE	FLI1_direct_+/+	FLI1_direct_+/+_(602g)	FLI1_direct_+/+_(3392r)	1.351865641300918	1	0.2789827244188873	26054
chr17:47200015-47200515	EFCAB13	0.027424922538329	0.0525241203935453	0.0014404699331868	0.0014404699331868	FLI1	FALSE	FLI1_direct_+/+	FLI1_direct_+/+_(602g)	FLI1_direct_+/+_(3392r)	1.648383624068538	1	0.0792813597611262	11230
chr19:35902208-35902708	TYROBP	0.0603973790511381	0.3009365586795701	0.018175779404915	0.018175779404915	FLI1	FALSE	FLI1_direct_+/+	FLI1_direct_+/+_(602g)	FLI1_direct_+/+_(3392r)	1.7598658526376991	1	0.3013116041178793	8769
chr3:149145910-149146410	HPS3	0.0765416721817224	0.095136725831024	0.0072819240810006	0.0072819240810006	FLI1	FALSE	FLI1_direct_+/+	FLI1_direct_+/+_(602g)	FLI1_direct_+/+_(3392r)	3.755980162332859	1	0.1491731385060784	861
chr5:142816458-142816958	ARHGAP26	0.0318966619062056	0.6388293686765039	0.0203765243884292	0.0203765243884292	FLI1	FALSE	FLI1_direct_+/+	FLI1_direct_+/+_(602g)	FLI1_direct_+/+_(3392r)	4.718035080996332	1	0.3968755975480937	21734
chr3:98761593-98762093	ST3GAL6	0.0952656013771128	0.2678111339492077	0.0255131887311577	0.0255131887311577	FLI1	FALSE	FLI1_direct_+/+	FLI1_direct_+/+_(602g)	FLI1_direct_+/+_(3392r)	1.6732544724299303	1	0.174242697940967	9195
chr14:92753216-92753716	RIN3	0.0169523958789027	0.5480183275927232	0.009290223638246	0.009290223638246	FLI1	FALSE	FLI1_direct_+/+	FLI1_direct_+/+_(602g)	FLI1_direct_+/+_(3392r)	1.539189308689849	1	0.4342031039272386	10520
chr17:1089842-1090342	ABR	0.021430731868083	0.4854339844068806	0.010403205559479	0.010403205559479	FLI1	FALSE	FLI1_direct_+/+	FLI1_direct_+/+_(602g)	FLI1_direct_+/+_(3392r)	1.4898576152251597	1	0.377627184511892	34630
chr2:230864632-230865132	CAB39	0.0032352683628971	0.1216957497968467	3.937184092167e-4	3.937184092167e-4	FLI1	FALSE	FLI1_direct_+/+	FLI1_direct_+/+_(602g)	FLI1_direct_+/+_(3392r)	2.227866740071374	1	0.1601997082562245	22969
chr16:79591854-79592354	MAF	0.0103658082276418	0.2759488629443207	0.0028604329939166	0.0028604329939166	FLI1	FALSE	FLI1_direct_+/+	FLI1_direct_+/+_(602g)	FLI1_direct_+/+_(3392r)	4.832726465245671	1	0.3303006612886387	24777
chr13:48568006-48568506	LPAR6	0.0048912229320377	0.3679799632718917	0.0017998720348859	0.0017998720348859	FLI1	FALSE	FLI1_direct_+/+	FLI1_direct_+/+_(602g)	FLI1_direct_+/+_(3392r)	4.158404837474208	1	0.388916295783776	35812
chr22:29411663-29412163	AP1B1	0.0326808768512705	0.2780156391512803	0.0090857948658302	0.0090857948658302	FLI1	FALSE	FLI1_direct_+/+	FLI1_direct_+/+_(602g)	FLI1_direct_+/+_(3392r)	1.3947189971472926	1	0.2683157309966497	23920
chr22:44025718-44026218	PARVB	0.0199055780436321	0.1706996357452308	0.0033978749213462	0.0033978749213462	FLI1	FALSE	FLI1_direct_+/+	FLI1_direct_+/+_(602g)	FLI1_direct_+/+_(3392r)	1.993081270436046	1	0.1259428624018084	36732
chr6:33061903-33062403	HLA-DPB1	0.0147571631486145	0.2360512516579165	0.0034834468321505	0.0034834468321505	FLI1	FALSE	FLI1_direct_+/+	FLI1_direct_+/+_(602g)	FLI1_direct_+/+_(3392r)	1.8536460540717696	1	0.1938658839947154	11667
chrX:136747585-136748085	ARHGEF6	0.04942062899885	0.2504895383988387	0.0123793505453022	0.0123793505453022	FLI1	FALSE	FLI1_direct_+/+	FLI1_direct_+/+_(602g)	FLI1_direct_+/+_(3392r)	3.209455101126101	1	0.2737856398983048	4600
chr1:42830331-42830831	ERMAP	0.0458099348872378	0.1372501513358197	0.0062874204959574	0.0062874204959574	FLI1	FALSE	FLI1_direct_+/+	FLI1_direct_+/+_(602g)	FLI1_direct_+/+_(3392r)	1.6591360485368665	1	0.1572983181558099	15604
chr14:20413035-20413535	TEP1	0.0332365685640864	0.1017445894090094	0.0033816410219173	0.0033816410219173	FLI1	FALSE	FLI1_direct_+/+	FLI1_direct_+/+_(602g)	FLI1_direct_+/+_(3392r)	1.2900624853831564	1	0.116131327460351	15944
chr19:6753425-6753925	C3	2.676395539797e-4	0.472214274301485	1.263832177569e-4	1.263832177569e-4	FLI1	FALSE	FLI1_direct_+/+	FLI1_direct_+/+_(602g)	FLI1_direct_+/+_(3392r)	5.768391937926211	1	0.5315586558978292	30931
chr10:45460926-45461426	ALOX5	0.0656606532149895	0.4478607045213895	0.0294068264081998	0.0294068264081998	FLI1	FALSE	FLI1_direct_+/+	FLI1_direct_+/+_(602g)	FLI1_direct_+/+_(3392r)	2.459492105909183	1	0.3709267435878577	4691
chr6:31735052-31735552	LST1	0.0050194172758817	0.1650623042758118	8.285165816788e-4	8.285165816788e-4	FLI1	FALSE	FLI1_direct_+/+	FLI1_direct_+/+_(602g)	FLI1_direct_+/+_(3392r)	1.9787512242416008	1	0.1906701165106641	52355
chr5:36685406-36685906	SLC1A3	9.573773872861e-4	0.5623655174863943	5.383960298309e-4	5.383960298309e-4	FLI1	FALSE	FLI1_direct_+/+	FLI1_direct_+/+_(602g)	FLI1_direct_+/+_(3392r)	2.658730753881943	1	0.3053370088779203	46433
chr11:67273314-67273814	GRK2	0.0139577085227944	0.0922102181437614	0.0012870433476739	0.0012870433476739	FLI1	FALSE	FLI1_direct_+/+	FLI1_direct_+/+_(602g)	FLI1_direct_+/+_(3392r)	3.0939742622109274	1	0.108234175296273	36400
chr6:166955263-166955763	RNASET2	0.1190826435174891	0.4742656111747997	0.0564768027081328	0.0564768027081328	FLI1	FALSE	FLI1_direct_+/+	FLI1_direct_+/+_(602g)	FLI1_direct_+/+_(3392r)	6.56724434795436	1	0.5175427872283966	1245
chr7:128937663-128938163	IRF5	0.0445785802436983	0.154821621752925	0.0069017280887722	0.0069017280887722	FLI1	FALSE	FLI1_direct_+/+	FLI1_direct_+/+_(602g)	FLI1_direct_+/+_(3392r)	1.928063307160845	1	0.1689503762147488	29218
chr7:150787589-150788089	GIMAP5	0.037942390799729	0.1571064448629788	0.0059609941281472	0.0059609941281472	FLI1	FALSE	FLI1_direct_+/+	FLI1_direct_+/+_(602g)	FLI1_direct_+/+_(3392r)	2.4175970997842677	1	0.1768436980716573	8742
chr14:76720430-76720930	VASH1	0.0478605804493212	0.2816721855295078	0.0134809942958711	0.0134809942958711	FLI1	FALSE	FLI1_direct_+/+	FLI1_direct_+/+_(602g)	FLI1_direct_+/+_(3392r)	1.2905560120655053	1	0.2833246074925092	3895
chr5:142803473-142803973	ARHGAP26	0.0224454327400847	0.5020205285778236	0.0112680680083353	0.0112680680083353	FLI1	FALSE	FLI1_direct_+/+	FLI1_direct_+/+_(602g)	FLI1_direct_+/+_(3392r)	4.718035080996332	1	0.3968755975480937	2723
chr11:48066976-48067476	PTPRJ	0.0107871305051376	0.2264055928475306	0.0024422666771393	0.0024422666771393	FLI1	FALSE	FLI1_direct_+/+	FLI1_direct_+/+_(602g)	FLI1_direct_+/+_(3392r)	1.4946961230096252	1	0.2675642436904912	3494
chr13:48492381-48492881	LPAR6	0.0358776275239216	0.2946958762152336	0.0105729888796858	0.0105729888796858	FLI1	FALSE	FLI1_direct_+/+	FLI1_direct_+/+_(602g)	FLI1_direct_+/+_(3392r)	4.158404837474208	1	0.388916295783776	11186
chr6:45678116-45678616	RUNX2	0.048343822344471	0.3315494588727844	0.0160283681381514	0.0160283681381514	FLI1	FALSE	FLI1_direct_+/+	FLI1_direct_+/+_(602g)	FLI1_direct_+/+_(3392r)	2.409356375167922	1	0.3916569615869622	11642
chr15:83062619-83063119	BTBD1	0.039406251205206	0.0675302708790114	0.0026611148182139	0.0026611148182139	FLI1	FALSE	FLI1_direct_+/+	FLI1_direct_+/+_(602g)	FLI1_direct_+/+_(3392r)	1.6914314710301774	1	0.0903786385317566	17258
chr6:166929588-166930088	RNASET2	0.0059938421205377	0.4834356542358584	0.0028976369869286	0.0028976369869286	FLI1	FALSE	FLI1_direct_+/+	FLI1_direct_+/+_(602g)	FLI1_direct_+/+_(3392r)	6.56724434795436	1	0.5175427872283966	12243
chr3:67654232-67654732	SUCLG2	0.1108111607348223	0.1903546185302453	0.0210934162305708	0.0210934162305708	FLI1	FALSE	FLI1_direct_+/+	FLI1_direct_+/+_(602g)	FLI1_direct_+/+_(3392r)	1.2490673435348818	1	0.1597098923015134	7979
chr3:122661546-122662046	PARP14	0.0664253569516599	0.3363202095611599	0.0223401899701571	0.0223401899701571	FLI1	FALSE	FLI1_direct_+/+	FLI1_direct_+/+_(602g)	FLI1_direct_+/+_(3392r)	3.5012687918438266	1	0.3086290071914859	9695
chr19:41871756-41872256	RPS19	0.0170644874054826	0.0545843803519753	9.314544710523e-4	9.314544710523e-4	FLI1	FALSE	FLI1_direct_+/+	FLI1_direct_+/+_(602g)	FLI1_direct_+/+_(3392r)	1.2890163724040231	1	0.078412078880958	32012
chr11:128903615-128904115	FLI1	0.0399980283784495	0.4549519801254634	0.0181971822118901	0.0181971822118901	FLI1	FALSE	FLI1_direct_+/+	FLI1_direct_+/+_(602g)	FLI1_direct_+/+_(3392r)	12.607740818470184	1	1	4530
chr19:35014359-35014859	GRAMD1A	0.0218041487523209	0.1070626683505633	0.002334410346536	0.002334410346536	FLI1	FALSE	FLI1_direct_+/+	FLI1_direct_+/+_(602g)	FLI1_direct_+/+_(3392r)	1.3333847171267426	1	0.1202925167322148	18201
chr11:68038749-68039249	UNC93B1	0.0242929713095271	0.1744497401022296	0.0042379025312579	0.0042379025312579	FLI1	FALSE	FLI1_direct_+/+	FLI1_direct_+/+_(602g)	FLI1_direct_+/+_(3392r)	1.2591535561957663	1	0.2300442587733551	39392
chr14:22838527-22839027	SLC7A7	0.0211796393359233	0.2014587188300088	0.0042668230058967	0.0042668230058967	FLI1	FALSE	FLI1_direct_+/+	FLI1_direct_+/+_(602g)	FLI1_direct_+/+_(3392r)	2.1956209899217134	1	0.2101057329699946	12542
chr4:119118352-119118852	USP53	0.1169091690668126	0.4793227107578443	0.0560372198295517	0.0560372198295517	FLI1	FALSE	FLI1_direct_+/+	FLI1_direct_+/+_(602g)	FLI1_direct_+/+_(3392r)	3.8014174354024095	1	0.4392609867479605	823
chr12:128914842-128915342	SLC15A4	0.0528297544754843	0.081257770214803	0.0042928280496733	0.0042928280496733	FLI1	FALSE	FLI1_direct_+/+	FLI1_direct_+/+_(602g)	FLI1_direct_+/+_(3392r)	1.3946059668785369	1	0.1185222980017754	38386
chr7:6433685-6434185	RAC1	0.0127682383170684	0.119153934017275	0.0015213858259488	0.0015213858259488	FLI1	FALSE	FLI1_direct_+/+	FLI1_direct_+/+_(602g)	FLI1_direct_+/+_(3392r)	2.987527345301898	1	0.1393854948186256	14375
chr15:61764961-61765461	VPS13C	0.0594237462781885	0.0559617738002441	0.003325458247583	0.003325458247583	FLI1	FALSE	FLI1_direct_+/+	FLI1_direct_+/+_(602g)	FLI1_direct_+/+_(3392r)	1.312620981425641	1	0.0889157060616968	34773
chr5:148748771-148749271	ADRB2	0.0454737974578358	0.2226850500061362	0.010126334860867	0.010126334860867	FLI1	FALSE	FLI1_direct_+/+	FLI1_direct_+/+_(602g)	FLI1_direct_+/+_(3392r)	1.57819127955279	1	0.1852129206245084	17077
chr10:13707481-13707981	FRMD4A	3.844355939026e-4	0.5122354325069302	1.969215327137e-4	1.969215327137e-4	FLI1	FALSE	FLI1_direct_+/+	FLI1_direct_+/+_(602g)	FLI1_direct_+/+_(3392r)	4.368321232149559	1	0.379640722878216	36946
chr17:76469693-76470193	RHBDF2	5.259549930775e-4	0.4495900601832067	2.364641369913e-4	2.364641369913e-4	FLI1	FALSE	FLI1_direct_+/+	FLI1_direct_+/+_(602g)	FLI1_direct_+/+_(3392r)	1.3509643684255552	1	0.4174473431506169	60844
chr12:6772362-6772862	LPAR5	0.0197029265889482	0.2546211159997875	0.0050167811565398	0.0050167811565398	FLI1	FALSE	FLI1_direct_+/+	FLI1_direct_+/+_(602g)	FLI1_direct_+/+_(3392r)	1.5532256292099704	1	0.2794464662821827	48630
chr12:6618431-6618931	LPAR5	0.0128342133460523	0.2588571939323452	0.0033222284530881	0.0033222284530881	FLI1	FALSE	FLI1_direct_+/+	FLI1_direct_+/+_(602g)	FLI1_direct_+/+_(3392r)	1.5532256292099704	1	0.2794464662821827	37091
chr9:131656318-131656818	RAPGEF1	0.0426448976857454	0.3722202878219156	0.0158732960907243	0.0158732960907243	FLI1	FALSE	FLI1_direct_+/+	FLI1_direct_+/+_(602g)	FLI1_direct_+/+_(3392r)	1.580670772284858	1	0.3017498791334073	22421
chr16:85913278-85913778	IRF8	0.0010897028330689	0.3421331207413458	3.728234309585e-4	3.728234309585e-4	FLI1	FALSE	FLI1_direct_+/+	FLI1_direct_+/+_(602g)	FLI1_direct_+/+_(3392r)	3.4378734670416566	1	0.282058406248782	44914
chr20:53579737-53580237	ZNF217	0.0261063497820795	0.1708597555698365	0.0044605245425867	0.0044605245425867	FLI1	FALSE	FLI1_direct_+/+	FLI1_direct_+/+_(602g)	FLI1_direct_+/+_(3392r)	1.731512491556652	1	0.176466665659748	20667
chr13:95301373-95301873	ABCC4	0.0034462650947334	0.4968320692161444	0.0017122150180838	0.0017122150180838	FLI1	FALSE	FLI1_direct_+/+	FLI1_direct_+/+_(602g)	FLI1_direct_+/+_(3392r)	3.354147807955677	1	0.5006109416022229	36908
chr4:85928796-85929296	ARHGAP24	5.319727509424e-4	0.685247100246787	3.645327849936e-4	3.645327849936e-4	FLI1	FALSE	FLI1_direct_+/+	FLI1_direct_+/+_(602g)	FLI1_direct_+/+_(3392r)	5.617990472158617	1	0.5385412151885411	28686
chr15:66865999-66866499	SMAD6	0.0150700360241873	0.1931647912755666	0.0029110003631274	0.0029110003631274	FLI1	FALSE	FLI1_direct_+/+	FLI1_direct_+/+_(602g)	FLI1_direct_+/+_(3392r)	3.615202187409984	1	0.1849275029557274	5780
chr6:31736150-31736650	LST1	0.0149836368829738	0.1633251278069532	0.0024472044089246	0.0024472044089246	FLI1	FALSE	FLI1_direct_+/+	FLI1_direct_+/+_(602g)	FLI1_direct_+/+_(3392r)	1.9787512242416008	1	0.1906701165106641	28234
chr10:3805924-3806424	KLF6	0.0041314005758266	0.2546097262120334	0.0010518947694834	0.0010518947694834	FLI1	FALSE	FLI1_direct_+/+	FLI1_direct_+/+_(602g)	FLI1_direct_+/+_(3392r)	3.1302512532774096	1	0.2336309306633647	8884
chr13:99314708-99315208	GPR183	0.0426162481670496	0.3016740517074756	0.0128562162531251	0.0128562162531251	FLI1	FALSE	FLI1_direct_+/+	FLI1_direct_+/+_(602g)	FLI1_direct_+/+_(3392r)	1.511114922033962	1	0.2550744983865634	17634
chr21:14520477-14520977	SAMSN1	0.0240903097629611	0.6404221241504887	0.0154279673498388	0.0154279673498388	FLI1	FALSE	FLI1_direct_+/+	FLI1_direct_+/+_(602g)	FLI1_direct_+/+_(3392r)	2.220604403083105	1	0.4474003399112973	9229
chr5:1110622-1111122	SLC12A7	0.0168762080950112	0.0972420342699314	0.0016410768059215	0.0016410768059215	FLI1	FALSE	FLI1_direct_+/+	FLI1_direct_+/+_(602g)	FLI1_direct_+/+_(3392r)	2.035790801074839	1	0.1127425345222007	29637
chr5:100904329-100904829	ST8SIA4	0.0679621023554764	0.4405635967954538	0.0299416282595095	0.0299416282595095	FLI1	FALSE	FLI1_direct_+/+	FLI1_direct_+/+_(602g)	FLI1_direct_+/+_(3392r)	2.229639158243672	1	0.3467006563119412	443
chr22:50306438-50306938	PLXNB2	0.0015935163135315	0.1490903670115722	2.375779320233e-4	2.375779320233e-4	FLI1	FALSE	FLI1_direct_+/+	FLI1_direct_+/+_(602g)	FLI1_direct_+/+_(3392r)	1.2871758930666193	1	0.1207217409194729	48598
chr4:87209655-87210155	AFF1	0.0369689491750383	0.2993126330697481	0.0110652735194024	0.0110652735194024	FLI1	FALSE	FLI1_direct_+/+	FLI1_direct_+/+_(602g)	FLI1_direct_+/+_(3392r)	2.2049097270390927	1	0.2860061956224959	7758
chr9:127838518-127839018	ENG	0.0613432990599537	0.2272448954406129	0.0139399515808614	0.0139399515808614	FLI1	FALSE	FLI1_direct_+/+	FLI1_direct_+/+_(602g)	FLI1_direct_+/+_(3392r)	3.541746105384924	1	0.2203487283825191	3023
chr1:186845469-186845969	PLA2G4A	0.0637120979534201	0.4200380496573074	0.0267615053639299	0.0267615053639299	FLI1	FALSE	FLI1_direct_+/+	FLI1_direct_+/+_(602g)	FLI1_direct_+/+_(3392r)	1.9933911902496035	1	0.3771816507737434	12747
chr16:88778005-88778505	CYBA	0.0734423040439647	0.3339718733878217	0.0245276638674808	0.0245276638674808	FLI1	FALSE	FLI1_direct_+/+	FLI1_direct_+/+_(602g)	FLI1_direct_+/+_(3392r)	2.498586743773883	1	0.3592329194919202	16276
chr17:77111871-77112371	SEC14L1	0.0045736160898721	0.1490742475830953	6.818083773316e-4	6.818083773316e-4	FLI1	FALSE	FLI1_direct_+/+	FLI1_direct_+/+_(602g)	FLI1_direct_+/+_(3392r)	1.7442458435027084	1	0.1616823263642098	32968
chr16:56947214-56947714	NLRC5	0.0317267858959518	0.0772569529876311	0.0024511148064121	0.0024511148064121	FLI1	FALSE	FLI1_direct_+/+	FLI1_direct_+/+_(602g)	FLI1_direct_+/+_(3392r)	1.4066885783021004	1	0.1174880899507547	33410
chr14:20469093-20469593	TEP1	0.0250349602355708	0.102248056478623	0.0025597760281067	0.0025597760281067	FLI1	FALSE	FLI1_direct_+/+	FLI1_direct_+/+_(602g)	FLI1_direct_+/+_(3392r)	1.2900624853831564	1	0.116131327460351	44322
chr12:49670877-49671377	FMNL3	0.0113857488748049	0.2315169133235131	0.0026359934353714	0.0026359934353714	FLI1	FALSE	FLI1_direct_+/+	FLI1_direct_+/+_(602g)	FLI1_direct_+/+_(3392r)	1.5884563847800914	1	0.265606029357123	21115
chr12:108731377-108731877	TMEM119	0.0079520940205637	0.0602674390034051	4.792523413336e-4	4.792523413336e-4	FLI1	FALSE	FLI1_direct_+/+	FLI1_direct_+/+_(602g)	FLI1_direct_+/+_(3392r)	1.6488856892714503	1	0.2013928100401816	28661
chr7:73594254-73594754	MLXIPL	0.036989383179499	0.2055514167539453	0.0076032201174005	0.0076032201174005	FLI1	FALSE	FLI1_direct_+/+	FLI1_direct_+/+_(602g)	FLI1_direct_+/+_(3392r)	1.9631712109947543	1	0.1556638481358049	8736
chr1:18110168-18110668	IGSF21	0.0333444597226262	0.4552877957770362	0.0151813255684906	0.0151813255684906	FLI1	FALSE	FLI1_direct_+/+	FLI1_direct_+/+_(602g)	FLI1_direct_+/+_(3392r)	1.4923802023621369	1	0.2690550557701138	16052
chr15:78921903-78922403	CTSH	0.0275821945659094	0.1514505170502771	0.0041773376283883	0.0041773376283883	FLI1	FALSE	FLI1_direct_+/+	FLI1_direct_+/+_(602g)	FLI1_direct_+/+_(3392r)	1.314748258216818	1	0.1512902341323268	23108
chr10:93566346-93566846	FFAR4	0.0350371363684439	0.1482932395893455	0.0051957704580102	0.0051957704580102	FLI1	FALSE	FLI1_direct_+/+	FLI1_direct_+/+_(602g)	FLI1_direct_+/+_(3392r)	1.2060865926281108	1	0.1190771454546009	18343
chr4:930155-930655	GAK	0.0385932710210599	0.0886204940002841	0.0034201547429731	0.0034201547429731	FLI1	FALSE	FLI1_direct_+/+	FLI1_direct_+/+_(602g)	FLI1_direct_+/+_(3392r)	2.878617930893127	1	0.1362661745300676	6559
chr6:166959245-166959745	RNASET2	0.0555687098240242	0.5113641645410797	0.0284158468737878	0.0284158468737878	FLI1	FALSE	FLI1_direct_+/+	FLI1_direct_+/+_(602g)	FLI1_direct_+/+_(3392r)	6.56724434795436	1	0.5175427872283966	556
chr12:10212727-10213227	CLEC7A	0.0100627691899202	0.106295685327897	0.001069628947339	0.001069628947339	FLI1	FALSE	FLI1_direct_+/+	FLI1_direct_+/+_(602g)	FLI1_direct_+/+_(3392r)	1.606480196549248	1	0.2981650597428583	20967
chrX:48683518-48684018	WAS	0.0870873253611371	0.1247577490738718	0.0108648186849193	0.0108648186849193	FLI1	FALSE	FLI1_direct_+/+	FLI1_direct_+/+_(602g)	FLI1_direct_+/+_(3392r)	1.6117209363915883	1	0.1352984597389336	6277
chr12:10130023-10130523	OLR1	0.0166722735068497	0.6302114567166803	0.0105070577735307	0.0105070577735307	FLI1	FALSE	FLI1_direct_+/+	FLI1_direct_+/+_(602g)	FLI1_direct_+/+_(3392r)	1.337163119571729	1	0.4153845802343843	43006
chr1:89692677-89693177	LRRC8C	0.0382755234786849	0.1950639774082019	0.0074661758471333	0.0074661758471333	FLI1	FALSE	FLI1_direct_+/+	FLI1_direct_+/+_(602g)	FLI1_direct_+/+_(3392r)	3.0279884373016888	1	0.2022628987713145	3650
chr2:230685160-230685660	CAB39	0.0094918635530286	0.2091453069383581	0.0019851787162151	0.0019851787162151	FLI1	FALSE	FLI1_direct_+/+	FLI1_direct_+/+_(602g)	FLI1_direct_+/+_(3392r)	2.227866740071374	1	0.1601997082562245	32261
chr16:68247307-68247807	NFATC3	0.0339314003136572	0.0509834798198487	0.0017299408631505	0.0017299408631505	FLI1	FALSE	FLI1_direct_+/+	FLI1_direct_+/+_(602g)	FLI1_direct_+/+_(3392r)	4.455966920983674	1	0.108517181409726	4391
chr16:88638213-88638713	CYBA	8.407452467487e-4	0.2203435807493964	1.852528181666e-4	1.852528181666e-4	FLI1	FALSE	FLI1_direct_+/+	FLI1_direct_+/+_(602g)	FLI1_direct_+/+_(3392r)	2.498586743773883	1	0.3592329194919202	21092
chr16:56951433-56951933	HERPUD1	0.0260438974392632	0.1135600149377158	0.002957545382239	0.002957545382239	FLI1	FALSE	FLI1_direct_+/+	FLI1_direct_+/+_(602g)	FLI1_direct_+/+_(3392r)	2.3958176673342653	1	0.2018229908855632	2431
chr7:6504550-6505050	RAC1	0.0022609545651709	0.1153568012832669	2.608164864849e-4	2.608164864849e-4	FLI1	FALSE	FLI1_direct_+/+	FLI1_direct_+/+_(602g)	FLI1_direct_+/+_(3392r)	2.987527345301898	1	0.1393854948186256	39826
chr12:26114184-26114684	RASSF8	0.0039677188819466	0.0521378291924136	2.068682493504e-4	2.068682493504e-4	FLI1	FALSE	FLI1_direct_+/+	FLI1_direct_+/+_(602g)	FLI1_direct_+/+_(3392r)	1.5460853222224749	1	0.2533367760530419	33576
chr5:148808908-148809408	ADRB2	0.0304973611547562	0.2236754213906812	0.0068215101075938	0.0068215101075938	FLI1	FALSE	FLI1_direct_+/+	FLI1_direct_+/+_(602g)	FLI1_direct_+/+_(3392r)	1.57819127955279	1	0.1852129206245084	4797
chr10:49300456-49300956	TMEM273	0.0235876205205237	0.1483169713333886	0.0034984444365653	0.0034984444365653	FLI1	FALSE	FLI1_direct_+/+	FLI1_direct_+/+_(602g)	FLI1_direct_+/+_(3392r)	1.6821158124306952	1	0.1341164149223416	35352
chr18:13481981-13482481	LDLRAD4	0.026188740572751	0.473916469199575	0.0124112754650218	0.0124112754650218	FLI1	FALSE	FLI1_direct_+/+	FLI1_direct_+/+_(602g)	FLI1_direct_+/+_(3392r)	5.873333577701435	1	0.4297397419211909	18326
chr4:140099935-140100435	MAML3	0.064693789863764	0.3376241165798387	0.021842183650955	0.021842183650955	FLI1	FALSE	FLI1_direct_+/+	FLI1_direct_+/+_(602g)	FLI1_direct_+/+_(3392r)	3.717985675383247	1	0.4457737928293043	839
chr11:73189259-73189759	P2RY6	0.0224379118072316	0.1449237781980048	0.0032517869539776	0.0032517869539776	FLI1	FALSE	FLI1_direct_+/+	FLI1_direct_+/+_(602g)	FLI1_direct_+/+_(3392r)	2.390694020632542	1	0.1863073195277076	9860
chr19:12881884-12882384	JUNB	0.0278347698611075	0.2877241646430099	0.0080087359063176	0.0080087359063176	FLI1	FALSE	FLI1_direct_+/+	FLI1_direct_+/+_(602g)	FLI1_direct_+/+_(3392r)	1.6682203113653349	1	0.2264007788144727	5038
chr3:186999867-187000367	ST6GAL1	1.766495368621e-4	0.6933973783830604	1.224883257528e-4	1.224883257528e-4	FLI1	FALSE	FLI1_direct_+/+	FLI1_direct_+/+_(602g)	FLI1_direct_+/+_(3392r)	8.69651082749231	1	0.5823508469234644	18822
chr9:211600-212100	DOCK8	0.013293703002456	0.863432912329657	0.0114782206990561	0.0114782206990561	FLI1	FALSE	FLI1_direct_+/+	FLI1_direct_+/+_(602g)	FLI1_direct_+/+_(3392r)	6.594376277497408	1	0.6182084025029244	7056
chr14:22818069-22818569	SLC7A7	0.0240606017925812	0.1858879761562973	0.0044725765723255	0.0044725765723255	FLI1	FALSE	FLI1_direct_+/+	FLI1_direct_+/+_(602g)	FLI1_direct_+/+_(3392r)	2.1956209899217134	1	0.2101057329699946	9282
chr5:78483712-78484212	LHFPL2	0.0268985470983452	0.4819450206613366	0.0129636208370719	0.0129636208370719	FLI1	FALSE	FLI1_direct_+/+	FLI1_direct_+/+_(602g)	FLI1_direct_+/+_(3392r)	2.2352380689379325	1	0.4828353727385083	16493
chr7:101217842-101218342	TRIM56	0.0117408965335271	0.0980757048737258	0.0011514967033751	0.0011514967033751	FLI1	FALSE	FLI1_direct_+/+	FLI1_direct_+/+_(602g)	FLI1_direct_+/+_(3392r)	1.8751634582736771	1	0.1046319235691364	6859
chr13:46554528-46555028	LRCH1	0.1043602749722902	0.4781075956123118	0.0498954401444414	0.0498954401444414	FLI1	FALSE	FLI1_direct_+/+	FLI1_direct_+/+_(602g)	FLI1_direct_+/+_(3392r)	4.429670702384662	1	0.4072070171258346	2314
chr6:30515357-30515857	HLA-E	0.0639048655565923	0.4116013933804753	0.0263033317068853	0.0263033317068853	FLI1	FALSE	FLI1_direct_+/+	FLI1_direct_+/+_(602g)	FLI1_direct_+/+_(3392r)	3.055361385488576	1	0.3185071998758859	14624
chr12:6635369-6635869	LPAR5	0.0229275369182243	0.2841859391272966	0.0065156836109813	0.0065156836109813	FLI1	FALSE	FLI1_direct_+/+	FLI1_direct_+/+_(602g)	FLI1_direct_+/+_(3392r)	1.5532256292099704	1	0.2794464662821827	18949
chr7:73749967-73750467	MLXIPL	0.0102682183458134	0.1522837325559099	0.0015636826163995	0.0015636826163995	FLI1	FALSE	FLI1_direct_+/+	FLI1_direct_+/+_(602g)	FLI1_direct_+/+_(3392r)	1.9631712109947543	1	0.1556638481358049	18810
chr3:151384613-151385113	P2RY13	0.0522138666411292	0.3438214995862262	0.0179522499277483	0.0179522499277483	FLI1	FALSE	FLI1_direct_+/+	FLI1_direct_+/+_(602g)	FLI1_direct_+/+_(3392r)	3.867428363660896	1	0.3708993086114449	10090
chr15:50114306-50114806	ATP8B4	0.0781633874273819	0.6345580199999911	0.0495992043624116	0.0495992043624116	FLI1	FALSE	FLI1_direct_+/+	FLI1_direct_+/+_(602g)	FLI1_direct_+/+_(3392r)	2.31877606002512	1	0.5360750464081264	1093
chr5:150052590-150053090	CSF1R	2.632823466899e-4	0.5426113962288303	1.428600017398e-4	1.428600017398e-4	FLI1	FALSE	FLI1_direct_+/+	FLI1_direct_+/+_(602g)	FLI1_direct_+/+_(3392r)	4.972734555332742	1	0.527718093532856	8317
chr6:31560232-31560732	AIF1	0.0284035846835811	0.1524595585533774	0.0043303979821922	0.0043303979821922	FLI1	FALSE	FLI1_direct_+/+	FLI1_direct_+/+_(602g)	FLI1_direct_+/+_(3392r)	3.396451821901577	1	0.1868378485842105	4652
chr18:31990825-31991325	RNF125	0.0211143011778204	0.0885541273886009	0.0018697585162219	0.0018697585162219	FLI1	FALSE	FLI1_direct_+/+	FLI1_direct_+/+_(602g)	FLI1_direct_+/+_(3392r)	1.6098975579213173	1	0.1122800644709881	51532
chr10:19872869-19873369	PLXDC2	1.6930898338897217e-5	0.5285420819065553	8.948692256588973e-6	8.948692256588973e-6	FLI1	FALSE	FLI1_direct_+/+	FLI1_direct_+/+_(602g)	FLI1_direct_+/+_(3392r)	8.196585202280184	1	0.4943056213649306	23510
chrX:12973592-12974092	TMSB4X	0.0321577751150575	0.1479931314848815	0.0047591298408639	0.0047591298408639	FLI1	FALSE	FLI1_direct_+/+	FLI1_direct_+/+_(602g)	FLI1_direct_+/+_(3392r)	3.5348165145925248	1	0.1450935232500649	4790
chr19:12785592-12786092	MAN2B1	0.0390828431711158	0.0628869832422664	0.002457802103562	0.002457802103562	FLI1	FALSE	FLI1_direct_+/+	FLI1_direct_+/+_(602g)	FLI1_direct_+/+_(3392r)	2.7176631048159736	1	0.1272167176320092	3701
chr7:37448569-37449069	ELMO1	0.1271536480101918	0.7255916907797927	0.0922616304485337	0.0922616304485337	FLI1	FALSE	FLI1_direct_+/+	FLI1_direct_+/+_(602g)	FLI1_direct_+/+_(3392r)	3.1273113662699115	1	0.2623231985643372	3477
chr22:41068926-41069426	EP300	0.0116576391309887	0.0507558210643647	5.916930457654e-4	5.916930457654e-4	FLI1	FALSE	FLI1_direct_+/+	FLI1_direct_+/+_(602g)	FLI1_direct_+/+_(3392r)	1.9276631133445463	1	0.0678942743451535	21976
chr7:6409005-6409505	DAGLB	0.0011482426287241	0.2262077675630062	2.597414016643e-4	2.597414016643e-4	FLI1	FALSE	FLI1_direct_+/+	FLI1_direct_+/+_(602g)	FLI1_direct_+/+_(3392r)	1.2441369633722057	1	0.292914859711202	54782
chr22:50191199-50191699	PLXNB2	0.0145587521436344	0.091392559777948	0.0013305616255794	0.0013305616255794	FLI1	FALSE	FLI1_direct_+/+	FLI1_direct_+/+_(602g)	FLI1_direct_+/+_(3392r)	1.2871758930666193	1	0.1207217409194729	56286
chr3:151344340-151344840	P2RY13	0.0034107739688705	0.451906981196112	0.0015413525678145	0.0015413525678145	FLI1	FALSE	FLI1_direct_+/+	FLI1_direct_+/+_(602g)	FLI1_direct_+/+_(3392r)	3.867428363660896	1	0.3708993086114449	4645
chr10:48633724-48634224	WDFY4	0.0064301547746221	0.5226433203230604	0.0033606774415997	0.0033606774415997	FLI1	FALSE	FLI1_direct_+/+	FLI1_direct_+/+_(602g)	FLI1_direct_+/+_(3392r)	1.6542309571241345	1	0.443702254031719	18152
chr11:67268196-67268696	GRK2	0.0225576409255097	0.0859501605782545	0.0019388328598141	0.0019388328598141	FLI1	FALSE	FLI1_direct_+/+	FLI1_direct_+/+_(602g)	FLI1_direct_+/+_(3392r)	3.0939742622109274	1	0.108234175296273	10980
chr8:132215402-132215902	KCNQ3	0.0066027310680551	0.694762709275216	0.0045873313254576	0.0045873313254576	FLI1	FALSE	FLI1_direct_+/+	FLI1_direct_+/+_(602g)	FLI1_direct_+/+_(3392r)	2.67274510719852	1	0.3611159826112237	27185
chr11:75351935-75352435	SLCO2B1	0.0122526068066663	0.4720033181638618	0.0057832710689036	0.0057832710689036	FLI1	FALSE	FLI1_direct_+/+	FLI1_direct_+/+_(602g)	FLI1_direct_+/+_(3392r)	7.792005096318501	1	0.5551880478997913	18916
chr6:2875654-2876154	SERPINB9	0.0381689819233683	0.3301649539737176	0.0126020601599525	0.0126020601599525	FLI1	FALSE	FLI1_direct_+/+	FLI1_direct_+/+_(602g)	FLI1_direct_+/+_(3392r)	1.4963718238956625	1	0.34730254018611473	40494
chr7:36726324-36726824	ELMO1	7.380645708569e-4	0.3721809953954054	2.746936066476e-4	2.746936066476e-4	FLI1	FALSE	FLI1_direct_+/+	FLI1_direct_+/+_(602g)	FLI1_direct_+/+_(3392r)	3.1273113662699115	1	0.2623231985643372	38919
chr7:111960942-111961442	DOCK4	0.0302998395958864	0.50022524151800285	0.015156744579809	0.015156744579809	FLI1	FALSE	FLI1_direct_+/+	FLI1_direct_+/+_(602g)	FLI1_direct_+/+_(3392r)	5.640800895298112	1	0.3777095609999837	14427
chr15:74872974-74873474	SCAMP2	0.0172336075744798	0.1052573727787772	0.0018139642567901	0.0018139642567901	FLI1	FALSE	FLI1_direct_+/+	FLI1_direct_+/+_(602g)	FLI1_direct_+/+_(3392r)	2.080102101856536	1	0.146674367846837	13958
chr13:48568006-48568506	RB1	0.021781558020682	0.266255235519445	0.0057994538607771	0.0057994538607771	FLI1	FALSE	FLI1_direct_+/+	FLI1_direct_+/+_(602g)	FLI1_direct_+/+_(3392r)	1.9085702926564536	1	0.2258910617027612	39530
chr19:41352412-41352912	TGFB1	0.0052945829232506	0.2674157466055147	0.0014158548453858	0.0014158548453858	FLI1	FALSE	FLI1_direct_+/+	FLI1_direct_+/+_(602g)	FLI1_direct_+/+_(3392r)	1.36099371710982	1	0.2841150395740727	59960
chr15:40367478-40367978	PLCB2	0.0063564992853853	0.1211905008747814	7.70347332206e-4	7.70347332206e-4	FLI1	FALSE	FLI1_direct_+/+	FLI1_direct_+/+_(602g)	FLI1_direct_+/+_(3392r)	1.6574648160477576	1	0.1971855351146607	28091
chr15:74788397-74788897	SCAMP2	0.033000387362427	0.1128648841326889	0.0037245848959941	0.0037245848959941	FLI1	FALSE	FLI1_direct_+/+	FLI1_direct_+/+_(602g)	FLI1_direct_+/+_(3392r)	2.080102101856536	1	0.146674367846837	11796
chr17:4733181-4733681	ARRB2	0.046942842769257	0.1551458629745419	0.0072829878519146	0.0072829878519146	FLI1	FALSE	FLI1_direct_+/+	FLI1_direct_+/+_(602g)	FLI1_direct_+/+_(3392r)	1.270251520600611	1	0.2119406646148698	23308
chr8:55939443-55939943	LYN	0.0014826791024981	0.5598399793163664	8.300630380753e-4	8.300630380753e-4	FLI1	FALSE	FLI1_direct_+/+	FLI1_direct_+/+_(602g)	FLI1_direct_+/+_(3392r)	1.7088630951297985	1	0.463228387801924	59655
chr10:71801345-71801845	VSIR	1.954148422576e-4	0.3661427947934484	7.1549736488349245e-05	7.1549736488349245e-05	FLI1	FALSE	FLI1_direct_+/+	FLI1_direct_+/+_(602g)	FLI1_direct_+/+_(3392r)	4.475920597810156	1	0.4154932935739907	19707
chr3:122661546-122662046	HSPBAP1	0.0486388334224027	0.124537960737491	0.0060573811270765	0.0060573811270765	FLI1	FALSE	FLI1_direct_+/+	FLI1_direct_+/+_(602g)	FLI1_direct_+/+_(3392r)	2.9587095163734323	1	0.1606103066552561	14733
chr9:90808826-90809326	SYK	0.0592840758685002	0.7380562038848473	0.0437549799863265	0.0437549799863265	FLI1	FALSE	FLI1_direct_+/+	FLI1_direct_+/+_(602g)	FLI1_direct_+/+_(3392r)	2.4753719553583484	1	0.5228969148287508	16985
chr6:31729403-31729903	CLIC1	0.0147952153476578	0.100047099126956	0.0014802183764917	0.0014802183764917	FLI1	FALSE	FLI1_direct_+/+	FLI1_direct_+/+_(602g)	FLI1_direct_+/+_(3392r)	1.7370580465356042	1	0.1400059780126275	39494
chr22:44182448-44182948	PARVB	0.0067806914457523	0.0836870596573911	5.67456129539e-4	5.67456129539e-4	FLI1	FALSE	FLI1_direct_+/+	FLI1_direct_+/+_(602g)	FLI1_direct_+/+_(3392r)	1.993081270436046	1	0.1259428624018084	8129
chr11:118088529-118089029	IL10RA	0.0117642855816814	0.3297768635294664	0.0038795892007918	0.0038795892007918	FLI1	FALSE	FLI1_direct_+/+	FLI1_direct_+/+_(602g)	FLI1_direct_+/+_(3392r)	1.330506017245848	1	0.2479148691635725	27573
chr3:183244128-183244628	B3GNT5	0.0098668926833393	0.4071219764223153	0.0040170288503879	0.0040170288503879	FLI1	FALSE	FLI1_direct_+/+	FLI1_direct_+/+_(602g)	FLI1_direct_+/+_(3392r)	1.3864686111937845	1	0.3643515630106994	26607
chr17:1112570-1113070	ABR	0.0403391545226747	0.5424981431912544	0.0218839164264561	0.0218839164264561	FLI1	FALSE	FLI1_direct_+/+	FLI1_direct_+/+_(602g)	FLI1_direct_+/+_(3392r)	1.4898576152251597	1	0.377627184511892	12137
chr15:40334076-40334576	PLCB2	0.041809511443282	0.1673027482827897	0.0069948461688218	0.0069948461688218	FLI1	FALSE	FLI1_direct_+/+	FLI1_direct_+/+_(602g)	FLI1_direct_+/+_(3392r)	1.6574648160477576	1	0.1971855351146607	3177
chr15:90058184-90058684	ZNF710	0.0017848966302369	0.2232393586484251	3.984591789878e-4	3.984591789878e-4	FLI1	FALSE	FLI1_direct_+/+	FLI1_direct_+/+_(602g)	FLI1_direct_+/+_(3392r)	1.690397496647832	1	0.3014112124717057	47427
chr2:230643435-230643935	SP100	0.0643083321437706	0.6084764207039758	0.039130103764284	0.039130103764284	FLI1	FALSE	FLI1_direct_+/+	FLI1_direct_+/+_(602g)	FLI1_direct_+/+_(3392r)	2.842199514497037	1	0.4739016517032428	558
chr4:85733724-85734224	ARHGAP24	0.0235197175160433	0.650811782825888	0.0153069092881774	0.0153069092881774	FLI1	FALSE	FLI1_direct_+/+	FLI1_direct_+/+_(602g)	FLI1_direct_+/+_(3392r)	5.617990472158617	1	0.5385412151885411	5622
chr12:6792692-6793192	CD4	9.460854563577e-4	0.2339895597015713	2.213741193732e-4	2.213741193732e-4	FLI1	FALSE	FLI1_direct_+/+	FLI1_direct_+/+_(602g)	FLI1_direct_+/+_(3392r)	1.417079952543098	1	0.2761741419162381	49449
chr3:186871343-186871843	ST6GAL1	0.0182691315725015	0.7165716569486494	0.0130911418819202	0.0130911418819202	FLI1	FALSE	FLI1_direct_+/+	FLI1_direct_+/+_(602g)	FLI1_direct_+/+_(3392r)	8.69651082749231	1	0.5823508469234644	409
chr11:128735806-128736306	FLI1	0.0011897068496896	0.5872096612204688	6.986073561579e-4	6.986073561579e-4	FLI1	FALSE	FLI1_direct_+/+	FLI1_direct_+/+_(602g)	FLI1_direct_+/+_(3392r)	12.607740818470184	1	1	10044
chr6:149233076-149233576	TAB2	0.0011008982324836	0.2532065275276524	2.787546186085e-4	2.787546186085e-4	FLI1	FALSE	FLI1_direct_+/+	FLI1_direct_+/+_(602g)	FLI1_direct_+/+_(3392r)	1.5388618869644446	1	0.2681309786948552	41490
chr2:64212233-64212733	PELI1	0.1097421861157681	0.3509793437375141	0.0385172404632324	0.0385172404632324	FLI1	FALSE	FLI1_direct_+/+	FLI1_direct_+/+_(602g)	FLI1_direct_+/+_(3392r)	1.7726070078886424	1	0.3271369258582143	2846
chr19:41176021-41176521	TGFB1	0.0304432530418162	0.3606442328339823	0.0109791836382366	0.0109791836382366	FLI1	FALSE	FLI1_direct_+/+	FLI1_direct_+/+_(602g)	FLI1_direct_+/+_(3392r)	1.36099371710982	1	0.2841150395740727	46083
chr19:6737629-6738129	C3	5.846686504203e-4	0.1634131017279791	9.55425176482998e-5	9.55425176482998e-5	FLI1	FALSE	FLI1_direct_+/+	FLI1_direct_+/+_(602g)	FLI1_direct_+/+_(3392r)	5.768391937926211	1	0.5315586558978292	2459
chr19:6729770-6730270	C3	2.222861388239e-4	0.5127155982324121	1.139695706459e-4	1.139695706459e-4	FLI1	FALSE	FLI1_direct_+/+	FLI1_direct_+/+_(602g)	FLI1_direct_+/+_(3392r)	5.768391937926211	1	0.5315586558978292	33384
chr7:6447753-6448253	DAGLB	0.0015788678602798	0.1340101934385484	2.1158438737e-4	2.1158438737e-4	FLI1	FALSE	FLI1_direct_+/+	FLI1_direct_+/+_(602g)	FLI1_direct_+/+_(3392r)	1.2441369633722057	1	0.292914859711202	7068
chr1:206544699-206545199	SRGAP2	0.0142881191205071	0.3932620153920503	0.0056189745214923	0.0056189745214923	FLI1	FALSE	FLI1_direct_+/+	FLI1_direct_+/+_(602g)	FLI1_direct_+/+_(3392r)	7.964588926656403	1	0.5516422897880967	9309
chr7:101085215-101085715	TRIM56	0.033447771508664	0.1270079481598275	0.0042481328298341	0.0042481328298341	FLI1	FALSE	FLI1_direct_+/+	FLI1_direct_+/+_(602g)	FLI1_direct_+/+_(3392r)	1.8751634582736771	1	0.1046319235691364	37682
chr11:73388553-73389053	P2RY6	0.0154277527474985	0.1542794522973162	0.0023801852440624	0.0023801852440624	FLI1	FALSE	FLI1_direct_+/+	FLI1_direct_+/+_(602g)	FLI1_direct_+/+_(3392r)	2.390694020632542	1	0.1863073195277076	5822
chr22:17098383-17098883	ADA2	0.0299714579805122	0.1549708390187628	0.0046447019898555	0.0046447019898555	FLI1	FALSE	FLI1_direct_+/+	FLI1_direct_+/+_(602g)	FLI1_direct_+/+_(3392r)	2.2907296290816435	1	0.179763674373713	35645
chr6:137291407-137291907	IFNGR1	0.0191141001606133	0.3730249912634968	0.0071300370454223	0.0071300370454223	FLI1	FALSE	FLI1_direct_+/+	FLI1_direct_+/+_(602g)	FLI1_direct_+/+_(3392r)	2.926729047026021	1	0.4710999225932167	13114
chr6:105884131-105884631	PRDM1	0.0175777123699559	0.2276839004156483	0.0040021621127759	0.0040021621127759	FLI1	FALSE	FLI1_direct_+/+	FLI1_direct_+/+_(602g)	FLI1_direct_+/+_(3392r)	3.072627471675927	1	0.1700918638238885	25655
chr4:38857696-38858196	TLR1	0.0738358523774316	0.2947031523251333	0.0217596584502423	0.0217596584502423	FLI1	FALSE	FLI1_direct_+/+	FLI1_direct_+/+_(602g)	FLI1_direct_+/+_(3392r)	2.2876762157645496	1	0.3017076911393829	13409
chr10:30534470-30534970	MAP3K8	0.0603697452073767	0.2443046211475974	0.0147486077316651	0.0147486077316651	FLI1	FALSE	FLI1_direct_+/+	FLI1_direct_+/+_(602g)	FLI1_direct_+/+_(3392r)	1.7930419720796915	1	0.2371707204217165	16404
chr5:78587824-78588324	LHFPL2	0.0120264145948105	0.5770985891837872	0.0069404268956044	0.0069404268956044	FLI1	FALSE	FLI1_direct_+/+	FLI1_direct_+/+_(602g)	FLI1_direct_+/+_(3392r)	2.2352380689379325	1	0.4828353727385083	49425
chr4:38177878-38178378	TBC1D1	0.0102330298973661	0.2768256125958331	0.0028327647700498	0.0028327647700498	FLI1	FALSE	FLI1_direct_+/+	FLI1_direct_+/+_(602g)	FLI1_direct_+/+_(3392r)	1.639133487815741	1	0.2766683943505212	20535
chr4:85681161-85681661	ARHGAP24	0.0708627056521384	0.5915307810388818	0.0419174716209378	0.0419174716209378	FLI1	FALSE	FLI1_direct_+/+	FLI1_direct_+/+_(602g)	FLI1_direct_+/+_(3392r)	5.617990472158617	1	0.5385412151885411	3740
chr12:105226151-105226651	C12orf75	0.0301875403596281	0.1959249705537632	0.0059144929560506	0.0059144929560506	FLI1	FALSE	FLI1_direct_+/+	FLI1_direct_+/+_(602g)	FLI1_direct_+/+_(3392r)	2.1220030925084226	1	0.2621972873925455	9213
chr6:2958235-2958735	SERPINB9	0.07122280864098	0.3280551975054104	0.0233650125556067	0.0233650125556067	FLI1	FALSE	FLI1_direct_+/+	FLI1_direct_+/+_(602g)	FLI1_direct_+/+_(3392r)	1.4963718238956625	1	0.34730254018611473	28707
chr3:32484414-32484914	CMTM7	0.0566376322354917	0.3964592578726373	0.0224545136437464	0.0224545136437464	FLI1	FALSE	FLI1_direct_+/+	FLI1_direct_+/+_(602g)	FLI1_direct_+/+_(3392r)	1.6633925299432597	1	0.3024952602386458	12551
chr2:74577488-74577988	LOXL3	0.0503591533002011	0.1749652286277008	0.0088111007706671	0.0088111007706671	FLI1	FALSE	FLI1_direct_+/+	FLI1_direct_+/+_(602g)	FLI1_direct_+/+_(3392r)	1.3384803558350695	1	0.1716764816300836	3329
chr19:17405387-17405887	COLGALT1	0.0113394616968549	0.0793721447021314	9.00037394647e-4	9.00037394647e-4	FLI1	FALSE	FLI1_direct_+/+	FLI1_direct_+/+_(602g)	FLI1_direct_+/+_(3392r)	1.757088807308468	1	0.1553057853564347	41209
chr16:21650472-21650972	IGSF6	0.0880465082838558	0.2250857687439001	0.0198180160022878	0.0198180160022878	FLI1	FALSE	FLI1_direct_+/+	FLI1_direct_+/+_(602g)	FLI1_direct_+/+_(3392r)	3.1756001350479157	1	0.2396193055688745	7680
chr11:128718706-128719206	FLI1	0.0337823066651259	0.6387440918537661	0.0215782487915412	0.0215782487915412	FLI1	FALSE	FLI1_direct_+/+	FLI1_direct_+/+_(602g)	FLI1_direct_+/+_(3392r)	12.607740818470184	1	1	549
chr6:144151270-144151770	UTRN	0.0436940303347853	0.2009676400774688	0.0087810861618551	0.0087810861618551	FLI1	FALSE	FLI1_direct_+/+	FLI1_direct_+/+_(602g)	FLI1_direct_+/+_(3392r)	3.0653008917159807	1	0.2223851998443449	20680
chr13:48568006-48568506	RCBTB2	0.00912713510417	0.2282968733651836	0.0020836964070636	0.0020836964070636	FLI1	FALSE	FLI1_direct_+/+	FLI1_direct_+/+_(602g)	FLI1_direct_+/+_(3392r)	3.995780778312765	1	0.2485553109744485	34382
chr17:1076829-1077329	NXN	0.0011767390116726	0.1588840365550791	1.869650441463e-4	1.869650441463e-4	FLI1	FALSE	FLI1_direct_+/+	FLI1_direct_+/+_(602g)	FLI1_direct_+/+_(3392r)	1.2403127974020876	1	0.1450541705861822	38860
chr14:20493547-20494047	TEP1	0.0702998058880348	0.1194100764020022	0.0083945051921361	0.0083945051921361	FLI1	FALSE	FLI1_direct_+/+	FLI1_direct_+/+_(602g)	FLI1_direct_+/+_(3392r)	1.2900624853831564	1	0.116131327460351	10975
chr15:99450800-99451300	MEF2A	0.0311815210310175	0.4758431693657164	0.0148375137930431	0.0148375137930431	FLI1	FALSE	FLI1_direct_+/+	FLI1_direct_+/+_(602g)	FLI1_direct_+/+_(3392r)	11.969089163945144	1	0.4672708393744077	4987
chr1:108646699-108647199	PRPF38B	0.0662774524521167	0.0534731581090938	0.0035440646940399	0.0035440646940399	FLI1	FALSE	FLI1_direct_+/+	FLI1_direct_+/+_(602g)	FLI1_direct_+/+_(3392r)	3.8030476343767226	1	0.1245769007427172	1440
chr4:112284825-112285325	ALPK1	0.0282210732250714	0.316279981525757	0.0089257605182626	0.0089257605182626	FLI1	FALSE	FLI1_direct_+/+	FLI1_direct_+/+_(602g)	FLI1_direct_+/+_(3392r)	3.882132322121084	1	0.3586407761760282	2550
chr6:149212837-149213337	TAB2	3.242921656206e-4	0.2447586441075261	7.93733107520015e-5	7.93733107520015e-5	FLI1	FALSE	FLI1_direct_+/+	FLI1_direct_+/+_(602g)	FLI1_direct_+/+_(3392r)	1.5388618869644446	1	0.2681309786948552	44660
chr9:99055108-99055608	TGFBR1	0.0087291458532359	0.4026200505209558	0.0035145291444346	0.0035145291444346	FLI1	FALSE	FLI1_direct_+/+	FLI1_direct_+/+_(602g)	FLI1_direct_+/+_(3392r)	1.2829163262882917	1	0.3106105930755646	24972
chr2:197434912-197435412	ANKRD44	7.768014959477e-4	0.2576931157321013	2.001763977961e-4	2.001763977961e-4	FLI1	FALSE	FLI1_direct_+/+	FLI1_direct_+/+_(602g)	FLI1_direct_+/+_(3392r)	6.927176688088216	1	0.4149234478053125	14564
chr2:134338099-134338599	MGAT5	0.0435500668542576	0.1102162992800395	0.0047999272020745	0.0047999272020745	FLI1	FALSE	FLI1_direct_+/+	FLI1_direct_+/+_(602g)	FLI1_direct_+/+_(3392r)	2.320603324546964	1	0.1151703936351154	6768
chr21:44931058-44931558	ITGB2	0.0504885839626284	0.2639532090630454	0.0133266237579847	0.0133266237579847	FLI1	FALSE	FLI1_direct_+/+	FLI1_direct_+/+_(602g)	FLI1_direct_+/+_(3392r)	1.3345186350700085	1	0.2503624826637978	4447
chr9:33159649-33160149	B4GALT1	0.0227829478262763	0.3574460874036298	0.0081436755600235	0.0081436755600235	FLI1	FALSE	FLI1_direct_+/+	FLI1_direct_+/+_(602g)	FLI1_direct_+/+_(3392r)	1.5541418604804935	1	0.3326984667138697	45628
chr7:101126757-101127257	SERPINE1	0.0459414179933347	0.3333793657166241	0.0153159207907402	0.0153159207907402	FLI1	FALSE	FLI1_direct_+/+	FLI1_direct_+/+_(602g)	FLI1_direct_+/+_(3392r)	1.605474148290594	1	0.3332977827774062	7850
chr10:80518519-80519019	TSPAN14	0.0227471590172895	0.2178908196279817	0.0049563971224852	0.0049563971224852	FLI1	FALSE	FLI1_direct_+/+	FLI1_direct_+/+_(602g)	FLI1_direct_+/+_(3392r)	3.1814839431918824	1	0.2423676304948536	35543
chr6:31493696-31494196	AIF1	0.059623984376835	0.1468608058433769	0.0087564263931749	0.0087564263931749	FLI1	FALSE	FLI1_direct_+/+	FLI1_direct_+/+_(602g)	FLI1_direct_+/+_(3392r)	3.396451821901577	1	0.1868378485842105	5469
chr10:26374391-26374891	APBB1IP	0.0048152852050423	0.7649154597825611	0.0036832860965991	0.0036832860965991	FLI1	FALSE	FLI1_direct_+/+	FLI1_direct_+/+_(602g)	FLI1_direct_+/+_(3392r)	6.320914520530922	1	0.5960750353471995	19536
chr19:49487902-49488402	FCGRT	7.993331783879e-4	0.1493118517676303	1.193499170444e-4	1.193499170444e-4	FLI1	FALSE	FLI1_direct_+/+	FLI1_direct_+/+_(602g)	FLI1_direct_+/+_(3392r)	2.365208944093472	1	0.2554551998502491	49768
chr1:18165605-18166105	IGSF21	0.0031003347179637	0.2645857429732018	8.20304364818e-4	8.20304364818e-4	FLI1	FALSE	FLI1_direct_+/+	FLI1_direct_+/+_(602g)	FLI1_direct_+/+_(3392r)	1.4923802023621369	1	0.2690550557701138	39278
chr4:38666983-38667483	TLR1	0.02527435212743	0.2625442790522579	0.006635636557809	0.006635636557809	FLI1	FALSE	FLI1_direct_+/+	FLI1_direct_+/+_(602g)	FLI1_direct_+/+_(3392r)	2.2876762157645496	1	0.3017076911393829	6962
chr7:3202053-3202553	SDK1	0.011131057921834	0.4670277013215813	0.0051985123945115	0.0051985123945115	FLI1	FALSE	FLI1_direct_+/+	FLI1_direct_+/+_(602g)	FLI1_direct_+/+_(3392r)	3.47927258051064	1	0.3779925430110704	9303
chr10:80497626-80498126	TSPAN14	0.0647978043601469	0.1855867761230841	0.012025615611054	0.012025615611054	FLI1	FALSE	FLI1_direct_+/+	FLI1_direct_+/+_(602g)	FLI1_direct_+/+_(3392r)	3.1814839431918824	1	0.2423676304948536	15402
chr20:1537593-1538093	SIRPB2	0.0636040800112549	0.233168895405137	0.0148304930794842	0.0148304930794842	FLI1	FALSE	FLI1_direct_+/+	FLI1_direct_+/+_(602g)	FLI1_direct_+/+_(3392r)	1.2694682688054435	1	0.1970622633851836	17602
chr5:76855873-76856373	S100Z	0.0499158680816949	0.2779968789129629	0.0138764555349423	0.0138764555349423	FLI1	FALSE	FLI1_direct_+/+	FLI1_direct_+/+_(602g)	FLI1_direct_+/+_(3392r)	3.1034801893435917	1	0.2528883699861897	1393
chr10:71770247-71770747	VSIR	0.0087354258629583	0.3584635279945586	0.0031313315733709	0.0031313315733709	FLI1	FALSE	FLI1_direct_+/+	FLI1_direct_+/+_(602g)	FLI1_direct_+/+_(3392r)	4.475920597810156	1	0.4154932935739907	32816
chr11:5624790-5625290	TRIM22	0.1090284192813926	0.3316104966763476	0.0361549682697397	0.0361549682697397	FLI1	FALSE	FLI1_direct_+/+	FLI1_direct_+/+_(602g)	FLI1_direct_+/+_(3392r)	2.431971668286891	1	0.3631995028927632	4252
chr6:32938435-32938935	HLA-DPB1	0.0189139988329948	0.2343261061941689	0.0044320436990967	0.0044320436990967	FLI1	FALSE	FLI1_direct_+/+	FLI1_direct_+/+_(602g)	FLI1_direct_+/+_(3392r)	1.8536460540717696	1	0.1938658839947154	34717
chr10:7475524-7476024	SFMBT2	0.0036312545741965	0.4404682789611019	0.001599452452766	0.001599452452766	FLI1	FALSE	FLI1_direct_+/+	FLI1_direct_+/+_(602g)	FLI1_direct_+/+_(3392r)	6.678965474690536	1	0.5093629966631146	14987
chr22:50308510-50309010	PLXNB2	0.0073400813876191	0.1633358568971283	0.0011988984831414	0.0011988984831414	FLI1	FALSE	FLI1_direct_+/+	FLI1_direct_+/+_(602g)	FLI1_direct_+/+_(3392r)	1.2871758930666193	1	0.1207217409194729	54242
chr1:232578595-232579095	SIPA1L2	0.0121272042520267	0.321950176061085	0.0039043555440687	0.0039043555440687	FLI1	FALSE	FLI1_direct_+/+	FLI1_direct_+/+_(602g)	FLI1_direct_+/+_(3392r)	1.453402879595633	1	0.317173709863338	30237
chr14:76768196-76768696	VASH1	0.0415984082856012	0.2276649270319087	0.0094704985869849	0.0094704985869849	FLI1	FALSE	FLI1_direct_+/+	FLI1_direct_+/+_(602g)	FLI1_direct_+/+_(3392r)	1.2905560120655053	1	0.2833246074925092	19073
chr6:10643049-10643549	GCNT2	0.0622891376639159	0.2895296549565555	0.0180345525353749	0.0180345525353749	FLI1	FALSE	FLI1_direct_+/+	FLI1_direct_+/+_(602g)	FLI1_direct_+/+_(3392r)	2.296138158962432	1	0.252848849706434	11477
chr1:162028701-162029201	ATF6	0.0377323892669194	0.2078319976404258	0.00784199783709	0.00784199783709	FLI1	FALSE	FLI1_direct_+/+	FLI1_direct_+/+_(602g)	FLI1_direct_+/+_(3392r)	2.2940634456200164	1	0.2018050256078758	31163
chr5:150081776-150082276	CSF1R	0.0694070810045564	0.5124384481009339	0.0355668568771907	0.0355668568771907	FLI1	FALSE	FLI1_direct_+/+	FLI1_direct_+/+_(602g)	FLI1_direct_+/+_(3392r)	4.972734555332742	1	0.527718093532856	4628
chr6:35725619-35726119	FKBP5	0.0637044033690081	0.2971135986662161	0.0189274445358502	0.0189274445358502	FLI1	FALSE	FLI1_direct_+/+	FLI1_direct_+/+_(602g)	FLI1_direct_+/+_(3392r)	2.485782829657172	1	0.3154258529313813	12765
chr16:57039086-57039586	NLRC5	0.0279814223953403	0.1198531558926991	0.0033536617804481	0.0033536617804481	FLI1	FALSE	FLI1_direct_+/+	FLI1_direct_+/+_(602g)	FLI1_direct_+/+_(3392r)	1.4066885783021004	1	0.1174880899507547	17114
chr2:230457299-230457799	SP140L	0.0400827398704531	0.2211249347732317	0.0088632932393863	0.0088632932393863	FLI1	FALSE	FLI1_direct_+/+	FLI1_direct_+/+_(602g)	FLI1_direct_+/+_(3392r)	2.889805866587457	1	0.2122785050699192	7040
chr12:6347342-6347842	LTBR	0.0125315205899737	0.1305675472694088	0.0016362099069889	0.0016362099069889	FLI1	FALSE	FLI1_direct_+/+	FLI1_direct_+/+_(602g)	FLI1_direct_+/+_(3392r)	1.379714591120874	1	0.1364592103712101	25693
chr3:39288282-39288782	CX3CR1	2.944863945876e-4	0.3952325020707785	1.163905945586e-4	1.163905945586e-4	FLI1	FALSE	FLI1_direct_+/+	FLI1_direct_+/+_(602g)	FLI1_direct_+/+_(3392r)	2.803112619026391	1	0.4775088473973166	58534
chr6:7163698-7164198	RREB1	0.0254640910159834	0.4022413990699987	0.0102427115963149	0.0102427115963149	FLI1	FALSE	FLI1_direct_+/+	FLI1_direct_+/+_(602g)	FLI1_direct_+/+_(3392r)	2.213390063628361	1	0.3235184113271935	32266
chr17:76551079-76551579	RHBDF2	3.730497096035e-4	0.3890057146723267	1.451184688926e-4	1.451184688926e-4	FLI1	FALSE	FLI1_direct_+/+	FLI1_direct_+/+_(602g)	FLI1_direct_+/+_(3392r)	1.3509643684255552	1	0.4174473431506169	53896
chr17:1030676-1031176	NXN	0.0041304817134506	0.1730980648916909	7.149783916688e-4	7.149783916688e-4	FLI1	FALSE	FLI1_direct_+/+	FLI1_direct_+/+_(602g)	FLI1_direct_+/+_(3392r)	1.2403127974020876	1	0.1450541705861822	37193
chr7:117835253-117835753	CTTNBP2	0.0185557942368239	0.2248615080519292	0.0041724838751935	0.0041724838751935	FLI1	FALSE	FLI1_direct_+/+	FLI1_direct_+/+_(602g)	FLI1_direct_+/+_(3392r)	1.9093193596498652	1	0.1640323593500895	29937
chr7:50214145-50214645	IKZF1	0.0015609935271923	0.7121398344997583	0.0011116456721099	0.0011116456721099	FLI1	FALSE	FLI1_direct_+/+	FLI1_direct_+/+_(602g)	FLI1_direct_+/+_(3392r)	3.578723530491194	1	0.4811400084647695	33032
chr8:81147134-81147634	PAG1	0.0112801151196026	0.4248900430334747	0.0047928085985905	0.0047928085985905	FLI1	FALSE	FLI1_direct_+/+	FLI1_direct_+/+_(602g)	FLI1_direct_+/+_(3392r)	1.903411385310929	1	0.3780279811048288	9858
chr8:42182707-42183207	KAT6A	0.0318297092081062	0.0800812406256323	0.0025489626021382	0.0025489626021382	FLI1	FALSE	FLI1_direct_+/+	FLI1_direct_+/+_(602g)	FLI1_direct_+/+_(3392r)	2.848372372173458	1	0.1044205147904105	13894
chr19:35903580-35904080	HCST	0.0168828037440942	0.1030695214199338	0.0017401025021304	0.0017401025021304	FLI1	FALSE	FLI1_direct_+/+	FLI1_direct_+/+_(602g)	FLI1_direct_+/+_(3392r)	1.4594852921962829	1	0.115468132645482	51387
chr1:232590455-232590955	SIPA1L2	0.0931272496696438	0.3076221882100746	0.0286480083253617	0.0286480083253617	FLI1	FALSE	FLI1_direct_+/+	FLI1_direct_+/+_(602g)	FLI1_direct_+/+_(3392r)	1.453402879595633	1	0.317173709863338	8581
chr13:113741219-113741719	GAS6	0.0179410908364846	0.074440939342398	0.0013355516546952	0.0013355516546952	FLI1	FALSE	FLI1_direct_+/+	FLI1_direct_+/+_(602g)	FLI1_direct_+/+_(3392r)	1.648880216580305	1	0.0823955084531213	35437
chr22:46749176-46749676	TBC1D22A	0.0405248209786381	0.352246517055173	0.0142747270440096	0.0142747270440096	FLI1	FALSE	FLI1_direct_+/+	FLI1_direct_+/+_(602g)	FLI1_direct_+/+_(3392r)	2.161937725942902	1	0.3321603713468649	5634
chr10:14022824-14023324	FRMD4A	5.982480282033454e-5	0.4363521235120677	2.6104679749343716e-5	2.6104679749343716e-5	FLI1	FALSE	FLI1_direct_+/+	FLI1_direct_+/+_(602g)	FLI1_direct_+/+_(3392r)	4.368321232149559	1	0.379640722878216	39976
chr2:98703314-98703814	MGAT4A	1.382751874945e-4	0.2715309886351254	3.754599836411089e-5	3.754599836411089e-5	FLI1	FALSE	FLI1_direct_+/+	FLI1_direct_+/+_(602g)	FLI1_direct_+/+_(3392r)	1.3900779003594754	1	0.3483605947532381	58453
chr16:85046287-85046787	ZDHHC7	0.0094518016033143	0.0921602266418678	8.710801779354e-4	8.710801779354e-4	FLI1	FALSE	FLI1_direct_+/+	FLI1_direct_+/+_(602g)	FLI1_direct_+/+_(3392r)	2.4123805282499884	1	0.0717319614468407	27869
chr15:99652064-99652564	MEF2A	0.0012246525172447	0.4654585304224367	5.700249609548e-4	5.700249609548e-4	FLI1	FALSE	FLI1_direct_+/+	FLI1_direct_+/+_(602g)	FLI1_direct_+/+_(3392r)	11.969089163945144	1	0.4672708393744077	7696
chr22:37731745-37732245	TRIOBP	0.0094505057742938	0.0577850999955107	5.460984211757e-4	5.460984211757e-4	FLI1	FALSE	FLI1_direct_+/+	FLI1_direct_+/+_(602g)	FLI1_direct_+/+_(3392r)	2.023905230716396	1	0.0858640332414706	18030
chr19:54247928-54248428	LAIR1	0.0341030348959896	0.2793486821293029	0.0095266378548043	0.0095266378548043	FLI1	FALSE	FLI1_direct_+/+	FLI1_direct_+/+_(602g)	FLI1_direct_+/+_(3392r)	1.8400014804363525	1	0.2467208803081138	4330
chrX:118752318-118752818	DOCK11	0.0268765941827398	0.3841361692564177	0.0103242719320169	0.0103242719320169	FLI1	FALSE	FLI1_direct_+/+	FLI1_direct_+/+_(602g)	FLI1_direct_+/+_(3392r)	1.735291567055749	1	0.3184467838679144	9216
chr21:34888555-34889055	RUNX1	3.321660166588e-4	0.456898507304539	1.517661571887e-4	1.517661571887e-4	FLI1	FALSE	FLI1_direct_+/+	FLI1_direct_+/+_(602g)	FLI1_direct_+/+_(3392r)	4.963516337218233	1	0.487075403067976	28352
chr11:119115825-119116325	CBL	0.0864981274961315	0.1578748844776824	0.0136558818859876	0.0136558818859876	FLI1	FALSE	FLI1_direct_+/+	FLI1_direct_+/+_(602g)	FLI1_direct_+/+_(3392r)	1.965144336411807	1	0.193832535296991	4739
chr5:1104384-1104884	SLC12A7	0.047219946039732	0.096081049527923	0.0045369419741493	0.0045369419741493	FLI1	FALSE	FLI1_direct_+/+	FLI1_direct_+/+_(602g)	FLI1_direct_+/+_(3392r)	2.035790801074839	1	0.1127425345222007	21338
chr16:10885256-10885756	CIITA	0.0180636068854976	0.3054698613323431	0.0055178874904749	0.0055178874904749	FLI1	FALSE	FLI1_direct_+/+	FLI1_direct_+/+_(602g)	FLI1_direct_+/+_(3392r)	3.14114179478068	1	0.2876581363096922	26076
chr10:48667942-48668442	WDFY4	0.0647233051107886	0.5917333277257414	0.0382989367146154	0.0382989367146154	FLI1	FALSE	FLI1_direct_+/+	FLI1_direct_+/+_(602g)	FLI1_direct_+/+_(3392r)	1.6542309571241345	1	0.443702254031719	19669
chr13:113023666-113024166	MCF2L	0.0239474367659167	0.1635408612748125	0.0039163844340221	0.0039163844340221	FLI1	FALSE	FLI1_direct_+/+	FLI1_direct_+/+_(602g)	FLI1_direct_+/+_(3392r)	2.6930260378295823	1	0.2320083905332243	19697
chr19:6731013-6731513	VAV1	0.015430211851	0.3100686494089498	0.0047844249487335	0.0047844249487335	FLI1	FALSE	FLI1_direct_+/+	FLI1_direct_+/+_(602g)	FLI1_direct_+/+_(3392r)	1.2225747802910438	1	0.2686115140923889	46410
chr13:30713062-30713562	ALOX5AP	0.0455372429621461	0.3153230638350036	0.0143589429694228	0.0143589429694228	FLI1	FALSE	FLI1_direct_+/+	FLI1_direct_+/+_(602g)	FLI1_direct_+/+_(3392r)	1.400642463875084	1	0.2459946894185878	5688
chr17:45226062-45226562	MAP3K14	0.0044302095255071	0.2035750467580381	9.01880111303e-4	9.01880111303e-4	FLI1	FALSE	FLI1_direct_+/+	FLI1_direct_+/+_(602g)	FLI1_direct_+/+_(3392r)	1.368581152369476	1	0.1550038704337725	9272
chr11:58578130-58578630	LPXN	0.0316386307442915	0.050603362396658	0.0016010210972874	0.0016010210972874	FLI1	FALSE	FLI1_direct_+/+	FLI1_direct_+/+_(602g)	FLI1_direct_+/+_(3392r)	2.952023727967883	1	0.1361500058119927	7314
chr1:206559152-206559652	SRGAP2	0.0028176288780404	0.5029934073602844	0.0014172487500422	0.0014172487500422	FLI1	FALSE	FLI1_direct_+/+	FLI1_direct_+/+_(602g)	FLI1_direct_+/+_(3392r)	7.964588926656403	1	0.5516422897880967	7323
chr17:75312018-75312518	GRB2	0.0140973325581328	0.1968523364000866	0.0027750928510774	0.0027750928510774	FLI1	FALSE	FLI1_direct_+/+	FLI1_direct_+/+_(602g)	FLI1_direct_+/+_(3392r)	1.3682353476196012	1	0.1883694226601984	10514
chr19:8423822-8424322	PRAM1	0.006638745037418	0.1627580408789177	0.0010805091361847	0.0010805091361847	FLI1	FALSE	FLI1_direct_+/+	FLI1_direct_+/+_(602g)	FLI1_direct_+/+_(3392r)	2.3100941674362567	1	0.2175187921516036	23421
chr2:74573838-74574338	LOXL3	0.0517836858832218	0.186944836259414	0.0096806926783478	0.0096806926783478	FLI1	FALSE	FLI1_direct_+/+	FLI1_direct_+/+_(602g)	FLI1_direct_+/+_(3392r)	1.3384803558350695	1	0.1716764816300836	1147
chr16:79451184-79451684	MAF	0.0371096438379787	0.3326544093634203	0.0123446866526097	0.0123446866526097	FLI1	FALSE	FLI1_direct_+/+	FLI1_direct_+/+_(602g)	FLI1_direct_+/+_(3392r)	4.832726465245671	1	0.3303006612886387	2510
chr2:173264565-173265065	MAP3K20	0.033884544706352	0.0573414888149251	0.0019429902412781	0.0019429902412781	FLI1	FALSE	FLI1_direct_+/+	FLI1_direct_+/+_(602g)	FLI1_direct_+/+_(3392r)	1.6501027741019587	1	0.1097739031838907	7595
chr10:31693425-31693925	ARHGAP12	0.0135105016036221	0.3594917256768502	0.0048569135362459	0.0048569135362459	FLI1	FALSE	FLI1_direct_+/+	FLI1_direct_+/+_(602g)	FLI1_direct_+/+_(3392r)	1.8214115066315584	1	0.3582187692921448	35801
chr14:105060634-105061134	PLD4	0.0899750754765068	0.3469153871028265	0.0312137381385383	0.0312137381385383	FLI1	FALSE	FLI1_direct_+/+	FLI1_direct_+/+_(602g)	FLI1_direct_+/+_(3392r)	1.989821499710959	1	0.3077539218972893	4231
chr1:230212488-230212988	GALNT2	0.0572636538426466	0.2067143418583588	0.0118372185164875	0.0118372185164875	FLI1	FALSE	FLI1_direct_+/+	FLI1_direct_+/+_(602g)	FLI1_direct_+/+_(3392r)	2.310096436150953	1	0.2728558780607585	26240
chr20:1491169-1491669	SIRPB2	0.0573888753016723	0.2524282921341853	0.0144865757799028	0.0144865757799028	FLI1	FALSE	FLI1_direct_+/+	FLI1_direct_+/+_(602g)	FLI1_direct_+/+_(3392r)	1.2694682688054435	1	0.1970622633851836	20654
chr4:139975947-139976447	MAML3	1.210548167394e-4	0.4998504480998496	6.050930439183676e-5	6.050930439183676e-5	FLI1	FALSE	FLI1_direct_+/+	FLI1_direct_+/+_(602g)	FLI1_direct_+/+_(3392r)	3.717985675383247	1	0.4457737928293043	4950
chr17:733162-733662	NXN	4.396986773408e-4	0.1232278682287389	5.4183130671703e-5	5.4183130671703e-5	FLI1	FALSE	FLI1_direct_+/+	FLI1_direct_+/+_(602g)	FLI1_direct_+/+_(3392r)	1.2403127974020876	1	0.1450541705861822	47329
chr15:81098947-81099447	IL16	0.0238699597797237	0.0849766893756416	0.0020283901576106	0.0020283901576106	FLI1	FALSE	FLI1_direct_+/+	FLI1_direct_+/+_(602g)	FLI1_direct_+/+_(3392r)	1.5442838810581705	1	0.1102497491650986	12801
chr15:40336661-40337161	PLCB2	0.0359546220015819	0.1313667731432199	0.004723242671932	0.004723242671932	FLI1	FALSE	FLI1_direct_+/+	FLI1_direct_+/+_(602g)	FLI1_direct_+/+_(3392r)	1.6574648160477576	1	0.1971855351146607	42265
chr17:45428625-45429125	ARHGAP27	0.0431121508227541	0.1605927049275662	0.0069234969158712	0.0069234969158712	FLI1	FALSE	FLI1_direct_+/+	FLI1_direct_+/+_(602g)	FLI1_direct_+/+_(3392r)	1.7047331625575173	1	0.1874436717238556	9632
chr13:76879442-76879942	KCTD12	0.0616905799957751	0.2666947783875221	0.0164525555605709	0.0164525555605709	FLI1	FALSE	FLI1_direct_+/+	FLI1_direct_+/+_(602g)	FLI1_direct_+/+_(3392r)	3.650140792224849	1	0.3112113310905994	1110
chr16:10753046-10753546	CIITA	0.0205805112836914	0.2424492855226806	0.0049897302564224	0.0049897302564224	FLI1	FALSE	FLI1_direct_+/+	FLI1_direct_+/+_(602g)	FLI1_direct_+/+_(3392r)	3.14114179478068	1	0.2876581363096922	30414
chr10:95794491-95794991	ENTPD1	0.0238475879571849	0.4669504604998439	0.011135642178418	0.011135642178418	FLI1	FALSE	FLI1_direct_+/+	FLI1_direct_+/+_(602g)	FLI1_direct_+/+_(3392r)	1.741873154153509	1	0.3947418223473693	41256
chr10:31866347-31866847	ARHGAP12	0.001408080007931	0.3859797232890232	5.4349033183e-4	5.4349033183e-4	FLI1	FALSE	FLI1_direct_+/+	FLI1_direct_+/+_(602g)	FLI1_direct_+/+_(3392r)	1.8214115066315584	1	0.3582187692921448	27104
chr22:29383610-29384110	AP1B1	0.0046400461274973	0.2179790936958723	0.0010114330495789	0.0010114330495789	FLI1	FALSE	FLI1_direct_+/+	FLI1_direct_+/+_(602g)	FLI1_direct_+/+_(3392r)	1.3947189971472926	1	0.2683157309966497	55844
chr9:121285784-121286284	STOM	0.0075890419859474	0.1178233634137994	8.941664518728e-4	8.941664518728e-4	FLI1	FALSE	FLI1_direct_+/+	FLI1_direct_+/+_(602g)	FLI1_direct_+/+_(3392r)	1.8390660357289248	1	0.1569729137058008	20095
chr11:88337513-88338013	CTSC	0.1575187088259207	0.2994481840334118	0.0471686913092097	0.0471686913092097	FLI1	FALSE	FLI1_direct_+/+	FLI1_direct_+/+_(602g)	FLI1_direct_+/+_(3392r)	1.351865641300918	1	0.2789827244188873	1930
chr1:40039581-40040081	PPT1	0.0366046382765639	0.0695261210696589	0.0025449785125274	0.0025449785125274	FLI1	FALSE	FLI1_direct_+/+	FLI1_direct_+/+_(602g)	FLI1_direct_+/+_(3392r)	1.5313326201761377	1	0.1033114447746734	17560
chr2:126777148-126777648	GYPC	0.0238734403488115	0.1136742077457149	0.0027137944178157	0.0027137944178157	FLI1	FALSE	FLI1_direct_+/+	FLI1_direct_+/+_(602g)	FLI1_direct_+/+_(3392r)	1.4597182416872467	1	0.168571141159445	20610
chr22:50192395-50192895	PLXNB2	0.0040098626987884	0.1433109425565865	5.746572028858e-4	5.746572028858e-4	FLI1	FALSE	FLI1_direct_+/+	FLI1_direct_+/+_(602g)	FLI1_direct_+/+_(3392r)	1.2871758930666193	1	0.1207217409194729	57844
chr10:71776416-71776916	VSIR	0.0528888525164368	0.4404342572115477	0.0232940624728479	0.0232940624728479	FLI1	FALSE	FLI1_direct_+/+	FLI1_direct_+/+_(602g)	FLI1_direct_+/+_(3392r)	4.475920597810156	1	0.4154932935739907	1641
chr10:80493515-80494015	TSPAN14	0.0106247949261294	0.2612460973537976	0.0027756862096357	0.0027756862096357	FLI1	FALSE	FLI1_direct_+/+	FLI1_direct_+/+_(602g)	FLI1_direct_+/+_(3392r)	3.1814839431918824	1	0.2423676304948536	18515
chr6:2950757-2951257	SERPINB9	0.035077299294681	0.4057390431060994	0.0142322298505701	0.0142322298505701	FLI1	FALSE	FLI1_direct_+/+	FLI1_direct_+/+_(602g)	FLI1_direct_+/+_(3392r)	1.4963718238956625	1	0.34730254018611473	34619
chr8:124247403-124247903	TMEM65	0.0147299323397532	0.1154901956070825	0.0017011627671971	0.0017011627671971	FLI1	FALSE	FLI1_direct_+/+	FLI1_direct_+/+_(602g)	FLI1_direct_+/+_(3392r)	1.5029383395529456	1	0.1448986227710866	34313
chr6:18501594-18502094	RNF144B	0.045089165912948	0.2138679736403848	0.0096431285469373	0.0096431285469373	FLI1	FALSE	FLI1_direct_+/+	FLI1_direct_+/+_(602g)	FLI1_direct_+/+_(3392r)	4.416452348792065	1	0.212221747547184	12273
chr10:17785472-17785972	MRC1	0.0387927563768776	0.4287611388911487	0.0166328264048769	0.0166328264048769	FLI1	FALSE	FLI1_direct_+/+	FLI1_direct_+/+_(602g)	FLI1_direct_+/+_(3392r)	2.14480424387345	1	0.312035376006227	7159
chr2:98734074-98734574	MGAT4A	0.0245451377223984	0.3583123762252999	0.0087948266220898	0.0087948266220898	FLI1	FALSE	FLI1_direct_+/+	FLI1_direct_+/+_(602g)	FLI1_direct_+/+_(3392r)	1.3900779003594754	1	0.3483605947532381	25549
chr22:17115996-17116496	ADA2	0.0262776365332631	0.1365158813634582	0.003587314711487	0.003587314711487	FLI1	FALSE	FLI1_direct_+/+	FLI1_direct_+/+_(602g)	FLI1_direct_+/+_(3392r)	2.2907296290816435	1	0.179763674373713	12115
chr5:100779908-100780408	ST8SIA4	0.0507284750624486	0.3867178070743096	0.0196176046323739	0.0196176046323739	FLI1	FALSE	FLI1_direct_+/+	FLI1_direct_+/+_(602g)	FLI1_direct_+/+_(3392r)	2.229639158243672	1	0.3467006563119412	30646
chr10:48607457-48607957	WDFY4	0.0010591905499946	0.3564956581133476	3.775968321877e-4	3.775968321877e-4	FLI1	FALSE	FLI1_direct_+/+	FLI1_direct_+/+_(602g)	FLI1_direct_+/+_(3392r)	1.6542309571241345	1	0.443702254031719	53783
chr5:36658062-36658562	SLC1A3	0.0375947373592375	0.5710990952970457	0.0214703204937906	0.0214703204937906	FLI1	FALSE	FLI1_direct_+/+	FLI1_direct_+/+_(602g)	FLI1_direct_+/+_(3392r)	2.658730753881943	1	0.3053370088779203	5019
chr7:150435382-150435882	GIMAP7	0.0234311851447433	0.1187531800905505	0.0027825277492287	0.0027825277492287	FLI1	FALSE	FLI1_direct_+/+	FLI1_direct_+/+_(602g)	FLI1_direct_+/+_(3392r)	1.6645192533997102	1	0.1662832841221611	38789
chr6:32938435-32938935	HLA-DPA1	0.008584351839748	0.3524914557259549	0.0030259106764565	0.0030259106764565	FLI1	FALSE	FLI1_direct_+/+	FLI1_direct_+/+_(602g)	FLI1_direct_+/+_(3392r)	2.202556167082329	1	0.2684951619296343	40348
chr2:201208853-201209353	CFLAR	0.0514453196118244	0.1195983800475138	0.0061527768866007	0.0061527768866007	FLI1	FALSE	FLI1_direct_+/+	FLI1_direct_+/+_(602g)	FLI1_direct_+/+_(3392r)	3.535617614644518	1	0.1441512723024531	1933
chr6:136761304-136761804	MAP3K5	0.0468979501662433	0.4950612050902604	0.0232173557255634	0.0232173557255634	FLI1	FALSE	FLI1_direct_+/+	FLI1_direct_+/+_(602g)	FLI1_direct_+/+_(3392r)	1.2034827956415712	1	0.2456633746230972	37684
chr8:42182707-42183207	IKBKB	0.0501303315245727	0.1277335768809482	0.0064033265558614	0.0064033265558614	FLI1	FALSE	FLI1_direct_+/+	FLI1_direct_+/+_(602g)	FLI1_direct_+/+_(3392r)	2.885769311994788	1	0.1455717671785779	11205
chr17:1077396-1077896	NXN	5.307346337636e-4	0.159526616590708	8.466630043183092e-5	8.466630043183092e-5	FLI1	FALSE	FLI1_direct_+/+	FLI1_direct_+/+_(602g)	FLI1_direct_+/+_(3392r)	1.2403127974020876	1	0.1450541705861822	65846
chr17:5582680-5583180	NLRP1	0.072241454859876	0.3385379620975124	0.0244564749072218	0.0244564749072218	FLI1	FALSE	FLI1_direct_+/+	FLI1_direct_+/+_(602g)	FLI1_direct_+/+_(3392r)	3.929263462167571	1	0.3182212716765961	5995
chr1:15345838-15346338	TMEM51	0.0147411232057163	0.1153198697863048	0.001699944408587	0.001699944408587	FLI1	FALSE	FLI1_direct_+/+	FLI1_direct_+/+_(602g)	FLI1_direct_+/+_(3392r)	1.6102985907403615	1	0.13566593673398	35976
chr2:37156864-37157364	PRKD3	0.0191260482211213	0.1917525590796999	0.0036674686914817	0.0036674686914817	FLI1	FALSE	FLI1_direct_+/+	FLI1_direct_+/+_(602g)	FLI1_direct_+/+_(3392r)	2.007058141794161	1	0.2841146669583773	41810
chr22:36451681-36452181	MYH9	0.0661396062279977	0.1234535902383815	0.0081651718457991	0.0081651718457991	FLI1	FALSE	FLI1_direct_+/+	FLI1_direct_+/+_(602g)	FLI1_direct_+/+_(3392r)	1.5019432446284136	1	0.1396245813716181	2012
chr12:98612842-98613342	IKBIP	0.0742069105302128	0.1331280607424481	0.0098790220925755	0.0098790220925755	FLI1	FALSE	FLI1_direct_+/+	FLI1_direct_+/+_(602g)	FLI1_direct_+/+_(3392r)	1.5686784822329862	1	0.1471087236293225	2466
chr1:111128173-111128673	DRAM2	0.0851598680088486	0.1153848747570325	0.0098261607045264	0.0098261607045264	FLI1	FALSE	FLI1_direct_+/+	FLI1_direct_+/+_(602g)	FLI1_direct_+/+_(3392r)	2.909820104813826	1	0.1508833400345367	5210
chrX:66015119-66015619	VSIG4	0.0589021101633942	0.3997946203405251	0.02354874677003	0.02354874677003	FLI1	FALSE	FLI1_direct_+/+	FLI1_direct_+/+_(602g)	FLI1_direct_+/+_(3392r)	1.4503284820483755	1	0.2774101164707418	14840
chr6:42048692-42049192	CCND3	0.1005533074641087	0.3021626684782063	0.0303834557076646	0.0303834557076646	FLI1	FALSE	FLI1_direct_+/+	FLI1_direct_+/+_(602g)	FLI1_direct_+/+_(3392r)	2.3080055586530053	1	0.3353625039055029	2460
chr19:17719218-17719718	COLGALT1	0.0085797239936542	0.0788495305893972	6.765072094862e-4	6.765072094862e-4	FLI1	FALSE	FLI1_direct_+/+	FLI1_direct_+/+_(602g)	FLI1_direct_+/+_(3392r)	1.757088807308468	1	0.1553057853564347	24848
chr1:167714411-167714911	RCSD1	0.0024020272847898	0.1599267782010348	3.841484848074e-4	3.841484848074e-4	FLI1	FALSE	FLI1_direct_+/+	FLI1_direct_+/+_(602g)	FLI1_direct_+/+_(3392r)	4.585365732497282	1	0.409566093418738	15296
chr16:31367824-31368324	ITGAM	0.0455747765549638	0.40877065585358757	0.0186296313027532	0.0186296313027532	FLI1	FALSE	FLI1_direct_+/+	FLI1_direct_+/+_(602g)	FLI1_direct_+/+_(3392r)	1.252689108287349	1	0.2885200949613247	35472
chr19:54201297-54201797	LAIR1	0.0012970608672331	0.0905873648605695	1.174973260264e-4	1.174973260264e-4	FLI1	FALSE	FLI1_direct_+/+	FLI1_direct_+/+_(602g)	FLI1_direct_+/+_(3392r)	1.8400014804363525	1	0.2467208803081138	61104
chr7:121395951-121396451	CPED1	0.0232574839430499	0.3346267165404577	0.0077825754868552	0.0077825754868552	FLI1	FALSE	FLI1_direct_+/+	FLI1_direct_+/+_(602g)	FLI1_direct_+/+_(3392r)	1.708325567659778	1	0.4575818999403608	15389
chr10:26447231-26447731	APBB1IP	9.635195851745069e-5	0.7994285873037469	7.702651008155481e-5	7.702651008155481e-5	FLI1	FALSE	FLI1_direct_+/+	FLI1_direct_+/+_(602g)	FLI1_direct_+/+_(3392r)	6.320914520530922	1	0.5960750353471995	30640
chr2:201260293-201260793	CFLAR	0.0449590691597996	0.1165256189132386	0.0052388833596087	0.0052388833596087	FLI1	FALSE	FLI1_direct_+/+	FLI1_direct_+/+_(602g)	FLI1_direct_+/+_(3392r)	3.535617614644518	1	0.1441512723024531	4508
chr2:98764387-98764887	MGAT4A	0.0016744681094781	0.3303152577883007	5.531023652405e-4	5.531023652405e-4	FLI1	FALSE	FLI1_direct_+/+	FLI1_direct_+/+_(602g)	FLI1_direct_+/+_(3392r)	1.3900779003594754	1	0.3483605947532381	49207
chr16:50274048-50274548	ADCY7	0.0506913900379561	0.3164705889797281	0.0160423340615131	0.0160423340615131	FLI1	FALSE	FLI1_direct_+/+	FLI1_direct_+/+_(602g)	FLI1_direct_+/+_(3392r)	1.462890677521464	1	0.2905681759079646	22910
chr8:133571731-133572231	ST3GAL1	0.0125672152687132	0.1803072547823732	0.0022659600853608	0.0022659600853608	FLI1	FALSE	FLI1_direct_+/+	FLI1_direct_+/+_(602g)	FLI1_direct_+/+_(3392r)	1.507521230869844	1	0.1946358197824219	22292
chr1:167803266-167803766	RCSD1	0.0015965745892498	0.2932851026167943	4.682515422434e-4	4.682515422434e-4	FLI1	FALSE	FLI1_direct_+/+	FLI1_direct_+/+_(602g)	FLI1_direct_+/+_(3392r)	4.585365732497282	1	0.409566093418738	34899
chr19:41357313-41357813	TGFB1	0.0059506178537118	0.3195023344782082	0.0019012362958486	0.0019012362958486	FLI1	FALSE	FLI1_direct_+/+	FLI1_direct_+/+_(602g)	FLI1_direct_+/+_(3392r)	1.36099371710982	1	0.2841150395740727	58196
chr7:30427615-30428115	NOD1	0.0392298474667434	0.1084634142810058	0.004255003197966	0.004255003197966	FLI1	FALSE	FLI1_direct_+/+	FLI1_direct_+/+_(602g)	FLI1_direct_+/+_(3392r)	3.157215271098987	1	0.1517234733419725	19566
chr16:67963785-67964285	DPEP2	0.0241624387303511	0.1140392481828459	0.0027554663470733	0.0027554663470733	FLI1	FALSE	FLI1_direct_+/+	FLI1_direct_+/+_(602g)	FLI1_direct_+/+_(3392r)	1.9093116859557036	1	0.1556496854169035	26393
chr1:167697690-167698190	RCSD1	0.0013662501075373	0.2223408210008803	3.037731706023e-4	3.037731706023e-4	FLI1	FALSE	FLI1_direct_+/+	FLI1_direct_+/+_(602g)	FLI1_direct_+/+_(3392r)	4.585365732497282	1	0.409566093418738	34366
chr21:35720349-35720849	RUNX1	1.137650267056e-4	0.5336479828351952	6.071047701867444e-5	6.071047701867444e-5	FLI1	FALSE	FLI1_direct_+/+	FLI1_direct_+/+_(602g)	FLI1_direct_+/+_(3392r)	4.963516337218233	1	0.487075403067976	22155
chr3:122246866-122247366	CD86	0.0721910329856315	0.564996149936155	0.0407876556967957	0.0407876556967957	FLI1	FALSE	FLI1_direct_+/+	FLI1_direct_+/+_(602g)	FLI1_direct_+/+_(3392r)	2.434616526414973	1	0.4243109912821859	2679
chr15:40115717-40116217	BMF	0.0211604854056119	0.0914380700679022	0.0019348739471891	0.0019348739471891	FLI1	FALSE	FLI1_direct_+/+	FLI1_direct_+/+_(602g)	FLI1_direct_+/+_(3392r)	2.637151696806983	1	0.1118764179292271	39378
chr10:31751343-31751843	ARHGAP12	0.0692631306894332	0.3754132391958238	0.0260022962489638	0.0260022962489638	FLI1	FALSE	FLI1_direct_+/+	FLI1_direct_+/+_(602g)	FLI1_direct_+/+_(3392r)	1.8214115066315584	1	0.3582187692921448	21370
chr10:48800228-48800728	ARHGAP22	0.0286493016265453	0.3598589287449746	0.0103097069926202	0.0103097069926202	FLI1	FALSE	FLI1_direct_+/+	FLI1_direct_+/+_(602g)	FLI1_direct_+/+_(3392r)	1.7190619204865505	1	0.3393426062958003	358
chr6:31547305-31547805	AIF1	0.0071247557492407	0.10816532888177	7.706515488189e-4	7.706515488189e-4	FLI1	FALSE	FLI1_direct_+/+	FLI1_direct_+/+_(602g)	FLI1_direct_+/+_(3392r)	3.396451821901577	1	0.1868378485842105	10840
chr19:10603222-10603722	SLC44A2	0.0436646346813855	0.0586734823781625	0.0025619561735271	0.0025619561735271	FLI1	FALSE	FLI1_direct_+/+	FLI1_direct_+/+_(602g)	FLI1_direct_+/+_(3392r)	1.3561392101180538	1	0.0965550582435852	21748
chr2:233084470-233084970	INPP5D	0.0599621432335488	0.665861776370953	0.0399264992085003	0.0399264992085003	FLI1	FALSE	FLI1_direct_+/+	FLI1_direct_+/+_(602g)	FLI1_direct_+/+_(3392r)	7.365746509641651	1	0.5636539809163619	1870
chr9:93115983-93116483	FGD3	0.0365106919379702	0.1428406483790439	0.0052152109091872	0.0052152109091872	FLI1	FALSE	FLI1_direct_+/+	FLI1_direct_+/+_(602g)	FLI1_direct_+/+_(3392r)	2.2068036258774137	1	0.1966417953079099	22046
chr12:14365373-14365873	ATF7IP	0.068979218655014	0.0688566785540496	0.0047496798858378	0.0047496798858378	FLI1	FALSE	FLI1_direct_+/+	FLI1_direct_+/+_(602g)	FLI1_direct_+/+_(3392r)	1.237469363090946	1	0.0738020439289122	29327
chr14:92513483-92513983	RIN3	0.001311798806632	0.4053913624805913	5.317919055209e-4	5.317919055209e-4	FLI1	FALSE	FLI1_direct_+/+	FLI1_direct_+/+_(602g)	FLI1_direct_+/+_(3392r)	1.539189308689849	1	0.4342031039272386	23114
chr6:3081970-3082470	SERPINB6	0.0030071856928648	0.0873711353161744	2.627412280921e-4	2.627412280921e-4	FLI1	FALSE	FLI1_direct_+/+	FLI1_direct_+/+_(602g)	FLI1_direct_+/+_(3392r)	2.9849956065654206	1	0.1273787585218426	48549
chr20:57628069-57628569	PMEPA1	0.025731603789988	0.1472854832718972	0.0037898916995693	0.0037898916995693	FLI1	FALSE	FLI1_direct_+/+	FLI1_direct_+/+_(602g)	FLI1_direct_+/+_(3392r)	2.2950419617900177	1	0.1589660169894463	8455
chr3:49803593-49804093	UBA7	0.0325290605224554	0.1217863155307536	0.0039615944287067	0.0039615944287067	FLI1	FALSE	FLI1_direct_+/+	FLI1_direct_+/+_(602g)	FLI1_direct_+/+_(3392r)	1.4352684217939604	1	0.1480663980318859	40937
chr8:104361180-104361680	DPYS	0.0379445478018557	0.2441081949597506	0.0092625750724749	0.0092625750724749	FLI1	FALSE	FLI1_direct_+/+	FLI1_direct_+/+_(602g)	FLI1_direct_+/+_(3392r)	1.86874411762588	1	0.2004987080197987	34396
chr6:139133559-139134059	HECA	0.0282845511337241	0.1539720252405758	0.0043550296210801	0.0043550296210801	FLI1	FALSE	FLI1_direct_+/+	FLI1_direct_+/+_(602g)	FLI1_direct_+/+_(3392r)	2.9091645653178264	1	0.1621521745220754	30437
chr13:48412916-48413416	RB1	0.0576769842888453	0.2501943209938557	0.0144304539211209	0.0144304539211209	FLI1	FALSE	FLI1_direct_+/+	FLI1_direct_+/+_(602g)	FLI1_direct_+/+_(3392r)	1.9085702926564536	1	0.2258910617027612	22368
chr10:31930415-31930915	ARHGAP12	4.567105163484e-4	0.3134210994653721	1.431427121713e-4	1.431427121713e-4	FLI1	FALSE	FLI1_direct_+/+	FLI1_direct_+/+_(602g)	FLI1_direct_+/+_(3392r)	1.8214115066315584	1	0.3582187692921448	58287
chr20:24648164-24648664	SYNDIG1	6.252551879625e-4	0.3975690999395291	2.485821423107e-4	2.485821423107e-4	FLI1	FALSE	FLI1_direct_+/+	FLI1_direct_+/+_(602g)	FLI1_direct_+/+_(3392r)	3.85293641571225	1	0.3972161775765188	46519
chr8:47682049-47682549	CEBPD	0.0532756549570606	0.3066335324989059	0.0163361022756763	0.0163361022756763	FLI1	FALSE	FLI1_direct_+/+	FLI1_direct_+/+_(602g)	FLI1_direct_+/+_(3392r)	2.4892321345886854	1	0.27415692981111067	12874
chr10:80504185-80504685	TSPAN14	0.0182431219862911	0.1324147938537961	0.0024156592370644	0.0024156592370644	FLI1	FALSE	FLI1_direct_+/+	FLI1_direct_+/+_(602g)	FLI1_direct_+/+_(3392r)	3.1814839431918824	1	0.2423676304948536	31057
chr13:109738403-109738903	IRS2	0.0147925526207381	0.1012837562826956	0.0014982452944377	0.0014982452944377	FLI1	FALSE	FLI1_direct_+/+	FLI1_direct_+/+_(602g)	FLI1_direct_+/+_(3392r)	1.6564933353323084	1	0.1280522317532595	43584
chr17:27632798-27633298	LGALS9	0.0469881535019427	0.1636349853923927	0.0076889058119059	0.0076889058119059	FLI1	FALSE	FLI1_direct_+/+	FLI1_direct_+/+_(602g)	FLI1_direct_+/+_(3392r)	1.394740000476013	1	0.1903234298318098	38766
chr19:41262198-41262698	TGFB1	0.0033395425640525	0.2163205506724997	7.224116864501e-4	7.224116864501e-4	FLI1	FALSE	FLI1_direct_+/+	FLI1_direct_+/+_(602g)	FLI1_direct_+/+_(3392r)	1.36099371710982	1	0.2841150395740727	58853
chr16:81797466-81797966	PLCG2	0.0059277021579031	0.0978597956756268	5.800837219983e-4	5.800837219983e-4	FLI1	FALSE	FLI1_direct_+/+	FLI1_direct_+/+_(602g)	FLI1_direct_+/+_(3392r)	2.3640288264621936	1	0.0862049228970692	8350
chr4:152778244-152778744	ARFIP1	0.0234278804946106	0.0523011604693185	0.0012253053372046	0.0012253053372046	FLI1	FALSE	FLI1_direct_+/+	FLI1_direct_+/+_(602g)	FLI1_direct_+/+_(3392r)	1.8931748220542968	1	0.0727141176106102	36603
chr8:42271072-42271572	IKBKB	0.0278013202500872	0.0681193663841962	0.00189380832008	0.00189380832008	FLI1	FALSE	FLI1_direct_+/+	FLI1_direct_+/+_(602g)	FLI1_direct_+/+_(3392r)	2.885769311994788	1	0.1455717671785779	7089
chr7:36736769-36737269	ELMO1	7.879698223153e-4	0.3465428138153454	2.730652794267e-4	2.730652794267e-4	FLI1	FALSE	FLI1_direct_+/+	FLI1_direct_+/+_(602g)	FLI1_direct_+/+_(3392r)	3.1273113662699115	1	0.2623231985643372	17745
chr3:124841288-124841788	ITGB5	0.0059478705883711	0.1940889368509841	0.0011544158790241	0.0011544158790241	FLI1	FALSE	FLI1_direct_+/+	FLI1_direct_+/+_(602g)	FLI1_direct_+/+_(3392r)	2.6968554946672487	1	0.1953873420144861	25799
chr16:85908761-85909261	IRF8	0.0691468965858492	0.3309272968825779	0.0228825955749742	0.0228825955749742	FLI1	FALSE	FLI1_direct_+/+	FLI1_direct_+/+_(602g)	FLI1_direct_+/+_(3392r)	3.4378734670416566	1	0.282058406248782	6166
chr7:128939258-128939758	IRF5	0.0670784339567949	0.1792767423256715	0.0120256031200819	0.0120256031200819	FLI1	FALSE	FLI1_direct_+/+	FLI1_direct_+/+_(602g)	FLI1_direct_+/+_(3392r)	1.928063307160845	1	0.1689503762147488	27405
chr11:45083422-45083922	PRDM11	0.0924443124733637	0.1706987471827731	0.015780128323376	0.015780128323376	FLI1	FALSE	FLI1_direct_+/+	FLI1_direct_+/+_(602g)	FLI1_direct_+/+_(3392r)	1.7097423139467125	1	0.1661079335793696	9468
chr19:51501601-51502101	SIGLEC8	0.0413136474448707	0.3865019114044031	0.0159678037045301	0.0159678037045301	FLI1	FALSE	FLI1_direct_+/+	FLI1_direct_+/+_(602g)	FLI1_direct_+/+_(3392r)	2.150163712578184	1	0.2981924388009904	8957
chr20:56422723-56423223	CASS4	0.0460210519205314	0.3561549618201417	0.0163906259896796	0.0163906259896796	FLI1	FALSE	FLI1_direct_+/+	FLI1_direct_+/+_(602g)	FLI1_direct_+/+_(3392r)	2.4567903732305534	1	0.2845469459432814	29628
chr14:68685533-68686033	ZFP36L1	0.0026435489125954	0.3616752884040158	9.56106315373e-4	9.56106315373e-4	FLI1	FALSE	FLI1_direct_+/+	FLI1_direct_+/+_(602g)	FLI1_direct_+/+_(3392r)	4.077027294187305	1	0.3428938916572089	27174
chr11:73242404-73242904	FCHSD2	0.0010530756261637	0.214038389310081	2.253986108457e-4	2.253986108457e-4	FLI1	FALSE	FLI1_direct_+/+	FLI1_direct_+/+_(602g)	FLI1_direct_+/+_(3392r)	1.3428477268478451	1	0.1848096084172409	34641
chr12:11649836-11650336	ETV6	0.0027079583782398	0.2321259855658587	6.285875074202e-4	6.285875074202e-4	FLI1	FALSE	FLI1_direct_+/+	FLI1_direct_+/+_(602g)	FLI1_direct_+/+_(3392r)	2.606913975606293	1	0.3117585942382591	20037
chr19:8423193-8423693	PRAM1	0.0309009593822998	0.1830065436626841	0.0056550777724156	0.0056550777724156	FLI1	FALSE	FLI1_direct_+/+	FLI1_direct_+/+_(602g)	FLI1_direct_+/+_(3392r)	2.3100941674362567	1	0.2175187921516036	29616
chr14:92688303-92688803	RIN3	0.0052528946052375	0.3994645874793456	0.0020983453765537	0.0020983453765537	FLI1	FALSE	FLI1_direct_+/+	FLI1_direct_+/+_(602g)	FLI1_direct_+/+_(3392r)	1.539189308689849	1	0.4342031039272386	58567
chr22:17219191-17219691	IL17RA	0.0783057898846049	0.34470191116188	0.0269921554282639	0.0269921554282639	FLI1	FALSE	FLI1_direct_+/+	FLI1_direct_+/+_(602g)	FLI1_direct_+/+_(3392r)	1.4744952385616648	1	0.295224790865791	5827
chr19:35017492-35017992	GRAMD1A	0.0415894481075732	0.1021346114640225	0.0042477221234701	0.0042477221234701	FLI1	FALSE	FLI1_direct_+/+	FLI1_direct_+/+_(602g)	FLI1_direct_+/+_(3392r)	1.3333847171267426	1	0.1202925167322148	8328
chr16:56871098-56871598	HERPUD1	0.022973176815658	0.1810766362563959	0.0041599055819027	0.0041599055819027	FLI1	FALSE	FLI1_direct_+/+	FLI1_direct_+/+_(602g)	FLI1_direct_+/+_(3392r)	2.3958176673342653	1	0.2018229908855632	6920
chr19:54208033-54208533	LAIR1	0.0127839864627397	0.2048017092047017	0.0026181822780188	0.0026181822780188	FLI1	FALSE	FLI1_direct_+/+	FLI1_direct_+/+_(602g)	FLI1_direct_+/+_(3392r)	1.8400014804363525	1	0.2467208803081138	44960
chr6:35451361-35451861	FKBP5	0.0024691960310079	0.3431403436780434	8.472807746885e-4	8.472807746885e-4	FLI1	FALSE	FLI1_direct_+/+	FLI1_direct_+/+_(602g)	FLI1_direct_+/+_(3392r)	2.485782829657172	1	0.3154258529313813	1313
chr22:50314350-50314850	PLXNB2	0.0082069865252737	0.0542254165586242	4.450272630239e-4	4.450272630239e-4	FLI1	FALSE	FLI1_direct_+/+	FLI1_direct_+/+_(602g)	FLI1_direct_+/+_(3392r)	1.2871758930666193	1	0.1207217409194729	37090
chr1:162003623-162004123	ATF6	0.0257580739592636	0.1697510384156818	0.0043724598021729	0.0043724598021729	FLI1	FALSE	FLI1_direct_+/+	FLI1_direct_+/+_(602g)	FLI1_direct_+/+_(3392r)	2.2940634456200164	1	0.2018050256078758	10135
chr10:48607457-48607957	ARHGAP22	2.456087282517e-4	0.2908289887222683	7.143013805881512e-5	7.143013805881512e-5	FLI1	FALSE	FLI1_direct_+/+	FLI1_direct_+/+_(602g)	FLI1_direct_+/+_(3392r)	1.7190619204865505	1	0.3393426062958003	62300
chr11:73288170-73288670	FCHSD2	4.880213992494e-4	0.0995338813866089	4.8574664067024615e-5	4.8574664067024615e-5	FLI1	FALSE	FLI1_direct_+/+	FLI1_direct_+/+_(602g)	FLI1_direct_+/+_(3392r)	1.3428477268478451	1	0.1848096084172409	36707
chr22:39254792-39255292	PDGFB	5.932893492183e-4	0.3401020310873102	2.017789126916e-4	2.017789126916e-4	FLI1	FALSE	FLI1_direct_+/+	FLI1_direct_+/+_(602g)	FLI1_direct_+/+_(3392r)	1.5736444126660587	1	0.3265173245837229	59066
chr4:85748708-85749208	ARHGAP24	0.0289675025539791	0.7664177946188439	0.0222012094230364	0.0222012094230364	FLI1	FALSE	FLI1_direct_+/+	FLI1_direct_+/+_(602g)	FLI1_direct_+/+_(3392r)	5.617990472158617	1	0.5385412151885411	11355
chr7:6409005-6409505	RAC1	0.001572607492635	0.1112015767534395	1.748764327952e-4	1.748764327952e-4	FLI1	FALSE	FLI1_direct_+/+	FLI1_direct_+/+_(602g)	FLI1_direct_+/+_(3392r)	2.987527345301898	1	0.1393854948186256	40924
chr16:85915025-85915525	IRF8	0.0038503002714746	0.2983346040352153	0.001148677806907	0.001148677806907	FLI1	FALSE	FLI1_direct_+/+	FLI1_direct_+/+_(602g)	FLI1_direct_+/+_(3392r)	3.4378734670416566	1	0.282058406248782	28725
chr14:20469847-20470347	TEP1	0.0285344169273185	0.1000562531143309	0.0028550468425496	0.0028550468425496	FLI1	FALSE	FLI1_direct_+/+	FLI1_direct_+/+_(602g)	FLI1_direct_+/+_(3392r)	1.2900624853831564	1	0.116131327460351	17440
chr15:40100181-40100681	BMF	0.0202334197162679	0.0703957633944044	0.001424347027006	0.001424347027006	FLI1	FALSE	FLI1_direct_+/+	FLI1_direct_+/+_(602g)	FLI1_direct_+/+_(3392r)	2.637151696806983	1	0.1118764179292271	9451
chr18:70285131-70285631	SOCS6	0.0559238789395247	0.3606491683478924	0.0201689004303278	0.0201689004303278	FLI1	FALSE	FLI1_direct_+/+	FLI1_direct_+/+_(602g)	FLI1_direct_+/+_(3392r)	1.223801193228372	1	0.3397517749379986	18315
chr14:75335559-75336059	FOS	0.0024150477096243	0.15473416509286	3.736903910081e-4	3.736903910081e-4	FLI1	FALSE	FLI1_direct_+/+	FLI1_direct_+/+_(602g)	FLI1_direct_+/+_(3392r)	2.3535545446914425	1	0.262808780114313	43930
chr6:31652217-31652717	CLIC1	0.0063267223840794	0.0557622095842231	3.527920195622e-4	3.527920195622e-4	FLI1	FALSE	FLI1_direct_+/+	FLI1_direct_+/+_(602g)	FLI1_direct_+/+_(3392r)	1.7370580465356042	1	0.1400059780126275	1820
chr6:130943652-130944152	EPB41L2	0.0135854031575424	0.3257136224065214	0.0044249508742961	0.0044249508742961	FLI1	FALSE	FLI1_direct_+/+	FLI1_direct_+/+_(602g)	FLI1_direct_+/+_(3392r)	3.140668087082764	1	0.3170786434231664	19629
chr17:64448835-64449335	DDX5	0.0109935643110285	0.0652936950882452	7.178104360573e-4	7.178104360573e-4	FLI1	FALSE	FLI1_direct_+/+	FLI1_direct_+/+_(602g)	FLI1_direct_+/+_(3392r)	2.644269015991295	1	0.0751759444861461	22827
chr10:7457309-7457809	SFMBT2	0.0350052980268003	0.5781887317424943	0.0202396688703837	0.0202396688703837	FLI1	FALSE	FLI1_direct_+/+	FLI1_direct_+/+_(602g)	FLI1_direct_+/+_(3392r)	6.678965474690536	1	0.5093629966631146	3616
chr11:75337284-75337784	SLCO2B1	0.0012199952879674	0.5188459397126157	6.329896016304e-4	6.329896016304e-4	FLI1	FALSE	FLI1_direct_+/+	FLI1_direct_+/+_(602g)	FLI1_direct_+/+_(3392r)	7.792005096318501	1	0.5551880478997913	7540
chr5:112923189-112923689	DCP2	0.0248567382322977	0.1198072685337715	0.0029780179122705	0.0029780179122705	FLI1	FALSE	FLI1_direct_+/+	FLI1_direct_+/+_(602g)	FLI1_direct_+/+_(3392r)	2.1001626092965893	1	0.1179210905472529	18185
chr7:37391964-37392464	ELMO1	0.0021032293493851	0.4678399170268572	9.839746443047e-4	9.839746443047e-4	FLI1	FALSE	FLI1_direct_+/+	FLI1_direct_+/+_(602g)	FLI1_direct_+/+_(3392r)	3.1273113662699115	1	0.2623231985643372	24937
chrX:153905258-153905758	IRAK1	0.0080563281009696	0.0567760930040614	4.574068335318e-4	4.574068335318e-4	FLI1	FALSE	FLI1_direct_+/+	FLI1_direct_+/+_(602g)	FLI1_direct_+/+_(3392r)	2.1946037866318746	1	0.0827699721501583	34432
chr17:80035711-80036211	TBC1D16	0.0247768869931622	0.1717227411257553	0.0042547549510288	0.0042547549510288	FLI1	FALSE	FLI1_direct_+/+	FLI1_direct_+/+_(602g)	FLI1_direct_+/+_(3392r)	1.266867784438875	1	0.2368874159353328	54461
chr13:51584013-51584513	WDFY2	0.0187314003808694	0.0898852046920743	0.0016836757574036	0.0016836757574036	FLI1	FALSE	FLI1_direct_+/+	FLI1_direct_+/+_(602g)	FLI1_direct_+/+_(3392r)	1.3923190692598093	1	0.1214274449639506	23895
chr3:50395395-50395895	RASSF1	0.0114443732928859	0.0583427144224349	6.676958027705e-4	6.676958027705e-4	FLI1	FALSE	FLI1_direct_+/+	FLI1_direct_+/+_(602g)	FLI1_direct_+/+_(3392r)	3.519883075696354	1	0.1014882424557369	16906
chr6:31681175-31681675	CLIC1	0.0019702328058557	0.1094322448269653	2.156069987765e-4	2.156069987765e-4	FLI1	FALSE	FLI1_direct_+/+	FLI1_direct_+/+_(602g)	FLI1_direct_+/+_(3392r)	1.7370580465356042	1	0.1400059780126275	10023
chr8:58660037-58660537	SDCBP	0.0494002983060184	0.0583309474364689	0.0028815662038342	0.0028815662038342	FLI1	FALSE	FLI1_direct_+/+	FLI1_direct_+/+_(602g)	FLI1_direct_+/+_(3392r)	1.901048256282396	1	0.1276444498006296	3455
chr15:100951966-100952466	LRRK1	0.0244728580443989	0.5007704196074965	0.0122552833918883	0.0122552833918883	FLI1	FALSE	FLI1_direct_+/+	FLI1_direct_+/+_(602g)	FLI1_direct_+/+_(3392r)	1.3529481860448564	1	0.4286882120421573	25192
chr19:38434608-38435108	RYR1	0.0575648299965952	0.3093782340413171	0.0178093054472352	0.0178093054472352	FLI1	FALSE	FLI1_direct_+/+	FLI1_direct_+/+_(602g)	FLI1_direct_+/+_(3392r)	1.488933188040464	1	0.3056999260930285	14563
chr9:35603916-35604416	TLN1	0.0131295421858674	0.0516094058183561	6.776078708796e-4	6.776078708796e-4	FLI1	FALSE	FLI1_direct_+/+	FLI1_direct_+/+_(602g)	FLI1_direct_+/+_(3392r)	2.122850876011204	1	0.0904904258929062	18277
chr6:42929914-42930414	CNPY3	0.0534194032258715	0.1822737793064386	0.0097369565142741	0.0097369565142741	FLI1	FALSE	FLI1_direct_+/+	FLI1_direct_+/+_(602g)	FLI1_direct_+/+_(3392r)	3.927534382209608	1	0.2583496943119199	4981
chr22:29387786-29388286	AP1B1	0.0071682904505072	0.238859423661254	0.0017122137256446	0.0017122137256446	FLI1	FALSE	FLI1_direct_+/+	FLI1_direct_+/+_(602g)	FLI1_direct_+/+_(3392r)	1.3947189971472926	1	0.2683157309966497	28585
chr5:150399196-150399696	CD74	0.0189401483032168	0.4539605354587381	0.0085980798653962	0.0085980798653962	FLI1	FALSE	FLI1_direct_+/+	FLI1_direct_+/+_(602g)	FLI1_direct_+/+_(3392r)	4.2519624358263854	1	0.4907693425581323	10019
chr13:48209427-48209927	RB1	0.0653541912662658	0.2587080462884182	0.0169076551392552	0.0169076551392552	FLI1	FALSE	FLI1_direct_+/+	FLI1_direct_+/+_(602g)	FLI1_direct_+/+_(3392r)	1.9085702926564536	1	0.2258910617027612	3342
chr4:85701830-85702330	ARHGAP24	0.0137406749294023	0.681052685355804	0.0093581235592706	0.0093581235592706	FLI1	FALSE	FLI1_direct_+/+	FLI1_direct_+/+_(602g)	FLI1_direct_+/+_(3392r)	5.617990472158617	1	0.5385412151885411	25858
chr16:31474242-31474742	ITGAM	5.662500292033e-4	0.3041283135983681	1.722126664566e-4	1.722126664566e-4	FLI1	FALSE	FLI1_direct_+/+	FLI1_direct_+/+_(602g)	FLI1_direct_+/+_(3392r)	1.252689108287349	1	0.2885200949613247	61045
chr17:63701853-63702353	MAP3K3	0.0175949933005875	0.1468510120677283	0.0025838425735161	0.0025838425735161	FLI1	FALSE	FLI1_direct_+/+	FLI1_direct_+/+_(602g)	FLI1_direct_+/+_(3392r)	3.900514604614601	1	0.1410285370983778	22971
chr19:6669909-6670409	C3	0.0226319969680848	0.6887888162639972	0.0155886664013375	0.0155886664013375	FLI1	FALSE	FLI1_direct_+/+	FLI1_direct_+/+_(602g)	FLI1_direct_+/+_(3392r)	5.768391937926211	1	0.5315586558978292	22085
chrX:65698334-65698834	MSN	0.1101585570338385	0.2866773345598493	0.0315799615094199	0.0315799615094199	FLI1	FALSE	FLI1_direct_+/+	FLI1_direct_+/+_(602g)	FLI1_direct_+/+_(3392r)	2.5797480404713538	1	0.2544365760583871	770
chr10:70509437-70509937	PALD1	0.0171723813175211	0.5712773594139824	0.0098101926539234	0.0098101926539234	FLI1	FALSE	FLI1_direct_+/+	FLI1_direct_+/+_(602g)	FLI1_direct_+/+_(3392r)	3.0745037210477184	1	0.5285512864590589	34599
chr8:141002061-141002561	DENND3	0.0056882918492442	0.2225095021258875	0.001265698987322	0.001265698987322	FLI1	FALSE	FLI1_direct_+/+	FLI1_direct_+/+_(602g)	FLI1_direct_+/+_(3392r)	1.7226561553272928	1	0.3669763059750463	21604
chr19:41409650-41410150	TGFB1	0.0108468130148497	0.3010465495077507	0.0032653956312762	0.0032653956312762	FLI1	FALSE	FLI1_direct_+/+	FLI1_direct_+/+_(602g)	FLI1_direct_+/+_(3392r)	1.36099371710982	1	0.2841150395740727	39153
chr18:32041044-32041544	RNF125	0.0332157394574323	0.1595177903246883	0.0052985013622501	0.0052985013622501	FLI1	FALSE	FLI1_direct_+/+	FLI1_direct_+/+_(602g)	FLI1_direct_+/+_(3392r)	1.6098975579213173	1	0.1122800644709881	44012
chr10:13894190-13894690	FRMD4A	5.652826517596438e-5	0.3858936774021665	2.1813900125917727e-5	2.1813900125917727e-5	FLI1	FALSE	FLI1_direct_+/+	FLI1_direct_+/+_(602g)	FLI1_direct_+/+_(3392r)	4.368321232149559	1	0.379640722878216	36048
chr1:222711788-222712288	DISP1	0.0024333002483279	0.2285243534170478	5.560683659186e-4	5.560683659186e-4	FLI1	FALSE	FLI1_direct_+/+	FLI1_direct_+/+_(602g)	FLI1_direct_+/+_(3392r)	2.3498888668290148	1	0.2671455810735457	38963
chr7:2981850-2982350	CARD11	3.335270159863e-4	0.3608305754717913	1.203467451137e-4	1.203467451137e-4	FLI1	FALSE	FLI1_direct_+/+	FLI1_direct_+/+_(602g)	FLI1_direct_+/+_(3392r)	1.3041582813610586	1	0.2946285805470383	55660
chr5:36654545-36655045	SLC1A3	0.0035944870179253	0.6073723606045881	0.0021831920652398	0.0021831920652398	FLI1	FALSE	FLI1_direct_+/+	FLI1_direct_+/+_(602g)	FLI1_direct_+/+_(3392r)	2.658730753881943	1	0.3053370088779203	52664
chr3:151387587-151388087	P2RY13	0.0044589161764189	0.4271257529516216	0.0019045179292011	0.0019045179292011	FLI1	FALSE	FLI1_direct_+/+	FLI1_direct_+/+_(602g)	FLI1_direct_+/+_(3392r)	3.867428363660896	1	0.3708993086114449	5553
chr17:975341-975841	ABR	0.027003520816199	0.4691605933947279	0.0126689878498748	0.0126689878498748	FLI1	FALSE	FLI1_direct_+/+	FLI1_direct_+/+_(602g)	FLI1_direct_+/+_(3392r)	1.4898576152251597	1	0.377627184511892	15966
chrX:37787500-37788000	CYBB	0.0254960348676844	0.5268107899289597	0.0134315862687011	0.0134315862687011	FLI1	FALSE	FLI1_direct_+/+	FLI1_direct_+/+_(602g)	FLI1_direct_+/+_(3392r)	2.959130086194177	1	0.4306598141871831	5749
chr11:73271988-73272488	FCHSD2	0.0018005497599131	0.0692048702575286	1.24606812527e-4	1.24606812527e-4	FLI1	FALSE	FLI1_direct_+/+	FLI1_direct_+/+_(602g)	FLI1_direct_+/+_(3392r)	1.3428477268478451	1	0.1848096084172409	58625
chr6:35297549-35298049	DEF6	0.0861162326970437	0.1809143170649209	0.0155796594265894	0.0155796594265894	FLI1	FALSE	FLI1_direct_+/+	FLI1_direct_+/+_(602g)	FLI1_direct_+/+_(3392r)	2.6127455979003065	1	0.2282953407689683	10665
chr17:5419565-5420065	NLRP1	0.0132994867829893	0.1105539214593426	0.0014703104172561	0.0014703104172561	FLI1	FALSE	FLI1_direct_+/+	FLI1_direct_+/+_(602g)	FLI1_direct_+/+_(3392r)	3.929263462167571	1	0.3182212716765961	36865
chr11:73177380-73177880	FCHSD2	0.0037635264485754	0.0874983298500256	3.293022785967e-4	3.293022785967e-4	FLI1	FALSE	FLI1_direct_+/+	FLI1_direct_+/+_(602g)	FLI1_direct_+/+_(3392r)	1.3428477268478451	1	0.1848096084172409	37256
chr7:144842278-144842778	TPK1	0.1456765016937805	0.1667727095480123	0.0242948649049473	0.0242948649049473	FLI1	FALSE	FLI1_direct_+/+	FLI1_direct_+/+_(602g)	FLI1_direct_+/+_(3392r)	2.644960800480396	1	0.1930849522781504	1243
chr10:3781317-3781817	KLF6	0.088472842397957	0.2353428982565339	0.0208214551469287	0.0208214551469287	FLI1	FALSE	FLI1_direct_+/+	FLI1_direct_+/+_(602g)	FLI1_direct_+/+_(3392r)	3.1302512532774096	1	0.2336309306633647	6901
chr2:230870475-230870975	CAB39	0.0017398065155076	0.1833313998808743	3.189611640098e-4	3.189611640098e-4	FLI1	FALSE	FLI1_direct_+/+	FLI1_direct_+/+_(602g)	FLI1_direct_+/+_(3392r)	2.227866740071374	1	0.1601997082562245	31773
chr16:88639477-88639977	CYBA	0.0011337931710767	0.3090115090192183	3.503551387101e-4	3.503551387101e-4	FLI1	FALSE	FLI1_direct_+/+	FLI1_direct_+/+_(602g)	FLI1_direct_+/+_(3392r)	2.498586743773883	1	0.3592329194919202	57412
chr6:6724336-6724836	LY86	0.0055659134100095	0.3085317491698268	0.001717261000118	0.001717261000118	FLI1	FALSE	FLI1_direct_+/+	FLI1_direct_+/+_(602g)	FLI1_direct_+/+_(3392r)	2.3694165748093168	1	0.4204710465050494	14803
chr10:128063557-128064057	PTPRE	0.0258148906263158	0.3534370635535045	0.0091239391389199	0.0091239391389199	FLI1	FALSE	FLI1_direct_+/+	FLI1_direct_+/+_(602g)	FLI1_direct_+/+_(3392r)	2.04490693547566	1	0.228439847974781	11212
chr15:64455859-64456359	ZNF609	0.0559879125155913	0.1067969961432348	0.0059793408769953	0.0059793408769953	FLI1	FALSE	FLI1_direct_+/+	FLI1_direct_+/+_(602g)	FLI1_direct_+/+_(3392r)	1.4496993408438692	1	0.0767360056044332	27731
chr19:49453766-49454266	RPS11	0.0243559546248794	0.0897928266222987	0.0021869900108523	0.0021869900108523	FLI1	FALSE	FLI1_direct_+/+	FLI1_direct_+/+_(602g)	FLI1_direct_+/+_(3392r)	1.2625055581265956	1	0.0937060547219153	5123
chr10:75405037-75405537	LRMDA	0.0056088747883705	0.6483811266030903	0.0036366885542593	0.0036366885542593	FLI1	FALSE	FLI1_direct_+/+	FLI1_direct_+/+_(602g)	FLI1_direct_+/+_(3392r)	12.607730818470184	1	0.5789233914077017	5237
chr12:108631922-108632422	TMEM119	0.025855258549394	0.217578165787253	0.0056255397311323	0.0056255397311323	FLI1	FALSE	FLI1_direct_+/+	FLI1_direct_+/+_(602g)	FLI1_direct_+/+_(3392r)	1.6488856892714503	1	0.2013928100401816	5028
chr21:14763021-14763521	SAMSN1	0.0105775059965067	0.4919461342367883	0.0052035631848479	0.0052035631848479	FLI1	FALSE	FLI1_direct_+/+	FLI1_direct_+/+_(602g)	FLI1_direct_+/+_(3392r)	2.220604403083105	1	0.4474003399112973	46084
chr5:10762216-10762716	DAP	0.0721008512508431	0.0945612816735437	0.0068179489040332	0.0068179489040332	FLI1	FALSE	FLI1_direct_+/+	FLI1_direct_+/+_(602g)	FLI1_direct_+/+_(3392r)	2.3421921067293803	1	0.1663947831068859	14704
chr15:58582105-58582605	LIPC	0.0542249325507124	0.2001625128984189	0.0108537987610978	0.0108537987610978	FLI1	FALSE	FLI1_direct_+/+	FLI1_direct_+/+_(602g)	FLI1_direct_+/+_(3392r)	1.658055507820711	1	0.1962986525775531	90
chr12:6959091-6959591	CD4	0.0412953400781863	0.2714655060290333	0.0112102603909658	0.0112102603909658	FLI1	FALSE	FLI1_direct_+/+	FLI1_direct_+/+_(602g)	FLI1_direct_+/+_(3392r)	1.417079952543098	1	0.2761741419162381	19760
chr11:68040372-68040872	UNC93B1	0.0345989969183803	0.1966612519273325	0.0068042820493986	0.0068042820493986	FLI1	FALSE	FLI1_direct_+/+	FLI1_direct_+/+_(602g)	FLI1_direct_+/+_(3392r)	1.2591535561957663	1	0.2300442587733551	52468
chr11:60378277-60378777	MS4A7	0.04295719593765	0.3709658134541602	0.01593565113472	0.01593565113472	FLI1	FALSE	FLI1_direct_+/+	FLI1_direct_+/+_(602g)	FLI1_direct_+/+_(3392r)	1.4945406107433568	1	0.2752291953290797	9517
chr15:66617363-66617863	SMAD6	0.0140069531957009	0.1859268553564234	0.0026042687608012	0.0026042687608012	FLI1	FALSE	FLI1_direct_+/+	FLI1_direct_+/+_(602g)	FLI1_direct_+/+_(3392r)	3.615202187409984	1	0.1849275029557274	7008
chr4:37864752-37865252	TBC1D1	0.0093697578026612	0.2906130938499988	0.0027229743036565	0.0027229743036565	FLI1	FALSE	FLI1_direct_+/+	FLI1_direct_+/+_(602g)	FLI1_direct_+/+_(3392r)	1.639133487815741	1	0.2766683943505212	23417
chr13:24512415-24512915	PARP4	0.0610429242569773	0.1812068923157478	0.0110613986024724	0.0110613986024724	FLI1	FALSE	FLI1_direct_+/+	FLI1_direct_+/+_(602g)	FLI1_direct_+/+_(3392r)	2.2038060660537395	1	0.1983311418289251	2863
chr11:48107163-48107663	PTPRJ	0.0653687641173294	0.2973173557815253	0.0194352680980706	0.0194352680980706	FLI1	FALSE	FLI1_direct_+/+	FLI1_direct_+/+_(602g)	FLI1_direct_+/+_(3392r)	1.4946961230096252	1	0.2675642436904912	3265
chr11:72081926-72082426	FOLR2	0.0415559724457881	0.1528284244224571	0.0063509337942328	0.0063509337942328	FLI1	FALSE	FLI1_direct_+/+	FLI1_direct_+/+_(602g)	FLI1_direct_+/+_(3392r)	2.155456531997353	1	0.1728489640753317	10662
chr7:100382416-100382916	PILRA	0.0401671173665022	0.1284573251166045	0.0051597604545455	0.0051597604545455	FLI1	FALSE	FLI1_direct_+/+	FLI1_direct_+/+_(602g)	FLI1_direct_+/+_(3392r)	2.538875647844121	1	0.1837698569738444	8205
chr19:12785592-12786092	JUNB	0.0418503322887445	0.2355187871832851	0.0098565395038626	0.0098565395038626	FLI1	FALSE	FLI1_direct_+/+	FLI1_direct_+/+_(602g)	FLI1_direct_+/+_(3392r)	1.6682203113653349	1	0.2264007788144727	7721
chr12:26273646-26274146	BHLHE41	0.0013614820382827	0.2051328300628635	2.792846635926e-4	2.792846635926e-4	FLI1	FALSE	FLI1_direct_+/+	FLI1_direct_+/+_(602g)	FLI1_direct_+/+_(3392r)	1.829653495058712	1	0.2650154838682361	48167
chr10:70565585-70566085	PALD1	7.162724622906e-4	0.5755794296521759	4.122716953208e-4	4.122716953208e-4	FLI1	FALSE	FLI1_direct_+/+	FLI1_direct_+/+_(602g)	FLI1_direct_+/+_(3392r)	3.0745037210477184	1	0.5285512864590589	34558
chr14:69632182-69632682	SUSD6	0.080978407111221	0.4081235756043163	0.0330491970569735	0.0330491970569735	FLI1	FALSE	FLI1_direct_+/+	FLI1_direct_+/+_(602g)	FLI1_direct_+/+_(3392r)	1.7494853544807722	1	0.3657874561144265	7667
chr11:128891801-128892301	FLI1	0.0011290960562327	0.432409882575535	4.88232293092e-4	4.88232293092e-4	FLI1	FALSE	FLI1_direct_+/+	FLI1_direct_+/+_(602g)	FLI1_direct_+/+_(3392r)	12.607740818470184	1	1	7955
chr19:49458448-49458948	RPS11	0.0023282753906673	0.0783029840875698	1.823109108669e-4	1.823109108669e-4	FLI1	FALSE	FLI1_direct_+/+	FLI1_direct_+/+_(602g)	FLI1_direct_+/+_(3392r)	1.2625055581265956	1	0.0937060547219153	61234
chr15:40323280-40323780	PLCB2	0.0189414270478622	0.1443340074808904	0.0027338920732248	0.0027338920732248	FLI1	FALSE	FLI1_direct_+/+	FLI1_direct_+/+_(602g)	FLI1_direct_+/+_(3392r)	1.6574648160477576	1	0.1971855351146607	18224
chr3:183194204-183194704	B3GNT5	7.455379856538e-4	0.423550735545132	3.157731622005e-4	3.157731622005e-4	FLI1	FALSE	FLI1_direct_+/+	FLI1_direct_+/+_(602g)	FLI1_direct_+/+_(3392r)	1.3864686111937845	1	0.3643515630106994	67028
chr9:212244-212744	DOCK8	0.0406205733377254	0.8566322900269265	0.0347968947605024	0.0347968947605024	FLI1	FALSE	FLI1_direct_+/+	FLI1_direct_+/+_(602g)	FLI1_direct_+/+_(3392r)	6.594376277497408	1	0.6182084025029244	11102
chrX:12956747-12957247	TMSB4X	0.052022131395877	0.1892571358755701	0.0098455595901262	0.0098455595901262	FLI1	FALSE	FLI1_direct_+/+	FLI1_direct_+/+_(602g)	FLI1_direct_+/+_(3392r)	3.5348165145925248	1	0.1450935232500649	6094
chr11:68002595-68003095	UNC93B1	0.0799043894764833	0.1864293791480749	0.0148965257213067	0.0148965257213067	FLI1	FALSE	FLI1_direct_+/+	FLI1_direct_+/+_(602g)	FLI1_direct_+/+_(3392r)	1.2591535561957663	1	0.2300442587733551	13026
chr6:159033310-159033810	TAGAP	0.0258047325375176	0.1902989181493766	0.0049106126850236	0.0049106126850236	FLI1	FALSE	FLI1_direct_+/+	FLI1_direct_+/+_(602g)	FLI1_direct_+/+_(3392r)	2.927634405316037	1	0.170898024945656	11610
chr15:50112963-50113463	ATP8B4	0.0885698297932078	0.6352187286538777	0.0562612146783318	0.0562612146783318	FLI1	FALSE	FLI1_direct_+/+	FLI1_direct_+/+_(602g)	FLI1_direct_+/+_(3392r)	2.31877606002512	1	0.5360750464081264	8440
chr5:142758398-142758898	ARHGAP26	0.012337053286209	0.480094157047064	0.0059229471978872	0.0059229471978872	FLI1	FALSE	FLI1_direct_+/+	FLI1_direct_+/+_(602g)	FLI1_direct_+/+_(3392r)	4.718035080996332	1	0.3968755975480937	19295
chr15:58568042-58568542	LIPC	0.0440964104460495	0.1995798137284387	0.0088007533829153	0.0088007533829153	FLI1	FALSE	FLI1_direct_+/+	FLI1_direct_+/+_(602g)	FLI1_direct_+/+_(3392r)	1.658055507820711	1	0.1962986525775531	9197
chr14:76743016-76743516	VASH1	0.0445778591691973	0.3117821087865969	0.0138985789369642	0.0138985789369642	FLI1	FALSE	FLI1_direct_+/+	FLI1_direct_+/+_(602g)	FLI1_direct_+/+_(3392r)	1.2905560120655053	1	0.2833246074925092	37663
chr2:230448019-230448519	SP100	0.0184843118823428	0.6229670714723404	0.0115151176415244	0.0115151176415244	FLI1	FALSE	FLI1_direct_+/+	FLI1_direct_+/+_(602g)	FLI1_direct_+/+_(3392r)	2.842199514497037	1	0.4739016517032428	25398
chr10:70478355-70478855	PALD1	0.0011657469327299	0.4830378007187477	5.630998345804e-4	5.630998345804e-4	FLI1	FALSE	FLI1_direct_+/+	FLI1_direct_+/+_(602g)	FLI1_direct_+/+_(3392r)	3.0745037210477184	1	0.5285512864590589	43684
chr16:50246500-50247000	ADCY7	0.0161989800104236	0.2562692470810922	0.0041513004107529	0.0041513004107529	FLI1	FALSE	FLI1_direct_+/+	FLI1_direct_+/+_(602g)	FLI1_direct_+/+_(3392r)	1.462890677521464	1	0.2905681759079646	21310
chr10:125057175-125057675	CTBP2	0.0215500230609131	0.1187974201639782	0.0025600871441107	0.0025600871441107	FLI1	FALSE	FLI1_direct_+/+	FLI1_direct_+/+_(602g)	FLI1_direct_+/+_(3392r)	2.183999068147636	1	0.1988487812002893	8215
chr11:128727772-128728272	FLI1	0.0592841552472789	0.5879661655931795	0.0348570774411733	0.0348570774411733	FLI1	FALSE	FLI1_direct_+/+	FLI1_direct_+/+_(602g)	FLI1_direct_+/+_(3392r)	12.607740818470184	1	1	847
chr18:13437070-13437570	LDLRAD4	2.154251331558e-4	0.4625580879859893	9.964663769668444e-5	9.964663769668444e-5	FLI1	FALSE	FLI1_direct_+/+	FLI1_direct_+/+_(602g)	FLI1_direct_+/+_(3392r)	5.873333577701435	1	0.4297397419211909	26287
chr7:99380897-99381397	ARPC1B	0.0424092769090945	0.2096073633150496	0.0088892967130131	0.0088892967130131	FLI1	FALSE	FLI1_direct_+/+	FLI1_direct_+/+_(602g)	FLI1_direct_+/+_(3392r)	2.7831077416725947	1	0.2446682996084437	18128
chr1:167630618-167631118	RCSD1	0.0776655846426657	0.395847463093517	0.030743724650474	0.030743724650474	FLI1	FALSE	FLI1_direct_+/+	FLI1_direct_+/+_(602g)	FLI1_direct_+/+_(3392r)	4.585365732497282	1	0.409566093418738	2487
chr4:39027285-39027785	KLHL5	0.0704549940522217	0.2323485577641047	0.0163701162553123	0.0163701162553123	FLI1	FALSE	FLI1_direct_+/+	FLI1_direct_+/+_(602g)	FLI1_direct_+/+_(3392r)	3.4720187874724164	1	0.2270243154727247	1021
chr15:90034951-90035451	ZNF710	0.0304619851666903	0.2244965787654451	0.0068386114523257	0.0068386114523257	FLI1	FALSE	FLI1_direct_+/+	FLI1_direct_+/+_(602g)	FLI1_direct_+/+_(3392r)	1.690397496647832	1	0.3014112124717057	29993
chr7:30428725-30429225	ZNRF2	0.0550292534204077	0.1261521509966758	0.0069420586867256	0.0069420586867256	FLI1	FALSE	FLI1_direct_+/+	FLI1_direct_+/+_(602g)	FLI1_direct_+/+_(3392r)	2.2215338037724237	1	0.2391922432468506	7130
chr19:35898796-35899296	TYROBP	0.0949897979700147	0.2622069746766414	0.0249069875508629	0.0249069875508629	FLI1	FALSE	FLI1_direct_+/+	FLI1_direct_+/+_(602g)	FLI1_direct_+/+_(3392r)	1.7598658526376991	1	0.3013116041178793	2415
chr15:66921206-66921706	SMAD6	0.0230765948614785	0.1704660006163489	0.00393377483388	0.00393377483388	FLI1	FALSE	FLI1_direct_+/+	FLI1_direct_+/+_(602g)	FLI1_direct_+/+_(3392r)	3.615202187409984	1	0.1849275029557274	8760
chr21:35478111-35478611	RUNX1	0.0157335400721108	0.7057409266820511	0.0111038031504806	0.0111038031504806	FLI1	FALSE	FLI1_direct_+/+	FLI1_direct_+/+_(602g)	FLI1_direct_+/+_(3392r)	4.963516337218233	1	0.487075403067976	5362
chr13:109700061-109700561	IRS2	0.0281094679322086	0.0903350649021824	0.0025392706100218	0.0025392706100218	FLI1	FALSE	FLI1_direct_+/+	FLI1_direct_+/+_(602g)	FLI1_direct_+/+_(3392r)	1.6564933353323084	1	0.1280522317532595	14848
chr7:112080400-112080900	DOCK4	0.029069145232897	0.416380342468968	0.0121038206473538	0.0121038206473538	FLI1	FALSE	FLI1_direct_+/+	FLI1_direct_+/+_(602g)	FLI1_direct_+/+_(3392r)	5.640800895298112	1	0.3777095609999837	6870
chr1:206556479-206556979	SRGAP2	0.0100642520676833	0.44508445171785	0.004479442113495	0.004479442113495	FLI1	FALSE	FLI1_direct_+/+	FLI1_direct_+/+_(602g)	FLI1_direct_+/+_(3392r)	7.964588926656403	1	0.5516422897880967	17801
chr9:35730069-35730569	TLN1	0.015764958351557	0.0562290965002301	0.00088644936447180005	0.00088644936447180005	FLI1	FALSE	FLI1_direct_+/+	FLI1_direct_+/+_(602g)	FLI1_direct_+/+_(3392r)	2.122850876011204	1	0.0904904258929062	8611
chr21:44874296-44874796	ITGB2	0.0276428711506464	0.2280608969948611	0.0063042579901298	0.0063042579901298	FLI1	FALSE	FLI1_direct_+/+	FLI1_direct_+/+_(602g)	FLI1_direct_+/+_(3392r)	1.3345186350700085	1	0.2503624826637978	25756
chr10:7407985-7408485	SFMBT2	6.204166255735929e-5	0.399278700033047	2.477191437379138e-5	2.477191437379138e-5	FLI1	FALSE	FLI1_direct_+/+	FLI1_direct_+/+_(602g)	FLI1_direct_+/+_(3392r)	6.678965474690536	1	0.5093629966631146	29542
chr10:70403799-70404299	PALD1	3.840866495732e-4	0.0943800623928197	3.625012195097023e-5	3.625012195097023e-5	FLI1	FALSE	FLI1_direct_+/+	FLI1_direct_+/+_(602g)	FLI1_direct_+/+_(3392r)	3.0745037210477184	1	0.5285512864590589	37307
chr2:137981183-137981683	HNMT	0.0894479665998563	0.1306300585077847	0.0116845931103416	0.0116845931103416	FLI1	FALSE	FLI1_direct_+/+	FLI1_direct_+/+_(602g)	FLI1_direct_+/+_(3392r)	3.802407419293355	1	0.1623677413732968	4166
chr1:28259173-28259673	PTAFR	0.0061803537568685	0.1097757859796269	6.784531912923e-4	6.784531912923e-4	FLI1	FALSE	FLI1_direct_+/+	FLI1_direct_+/+_(602g)	FLI1_direct_+/+_(3392r)	2.0631597884064785	1	0.2354623996916815	22035
chr14:61329456-61329956	PRKCH	0.0105016654060499	0.5387556474202404	0.0056578315448271	0.0056578315448271	FLI1	FALSE	FLI1_direct_+/+	FLI1_direct_+/+_(602g)	FLI1_direct_+/+_(3392r)	3.122904120951608	1	0.4343356524742173	43732
chr6:30724998-30725498	PPP1R10	0.0012008045788669	0.0568412558913414	6.825524034287095e-5	6.825524034287095e-5	FLI1	FALSE	FLI1_direct_+/+	FLI1_direct_+/+_(602g)	FLI1_direct_+/+_(3392r)	1.8063036885417565	1	0.0685754776836394	45873
chr7:7568968-7569468	MIOS	0.1134774919742542	0.100650272212865	0.0114215404572419	0.0114215404572419	FLI1	FALSE	FLI1_direct_+/+	FLI1_direct_+/+_(602g)	FLI1_direct_+/+_(3392r)	1.7099250546680411	1	0.1215503366867268	597
chr13:48492381-48492881	RCBTB2	0.0543319197411531	0.1397494488921622	0.0075928558410793	0.0075928558410793	FLI1	FALSE	FLI1_direct_+/+	FLI1_direct_+/+_(602g)	FLI1_direct_+/+_(3392r)	3.995780778312765	1	0.2485553109744485	6735
chr4:8224936-8225436	SH3TC1	0.0242034199167197	0.3948043407759451	0.0095556152447439	0.0095556152447439	FLI1	FALSE	FLI1_direct_+/+	FLI1_direct_+/+_(602g)	FLI1_direct_+/+_(3392r)	1.337521445979508	1	0.3023436880147837	54899
chr18:13470559-13471059	LDLRAD4	0.058626049001362	0.4323018659408877	0.0253441503760307	0.0253441503760307	FLI1	FALSE	FLI1_direct_+/+	FLI1_direct_+/+_(602g)	FLI1_direct_+/+_(3392r)	5.873333577701435	1	0.4297397419211909	7029
chr15:90201141-90201641	ZNF710	0.0017180049475743	0.1749157378399732	3.005061030176e-4	3.005061030176e-4	FLI1	FALSE	FLI1_direct_+/+	FLI1_direct_+/+_(602g)	FLI1_direct_+/+_(3392r)	1.690397496647832	1	0.3014112124717057	38179
chr19:6801677-6802177	VAV1	0.0028275781001606	0.3144684415417242	8.89184078495e-4	8.89184078495e-4	FLI1	FALSE	FLI1_direct_+/+	FLI1_direct_+/+_(602g)	FLI1_direct_+/+_(3392r)	1.2225747802910438	1	0.2686115140923889	63242
chr13:48241124-48241624	LPAR6	0.0022028432242459	0.37690851962609	8.302703786188e-4	8.302703786188e-4	FLI1	FALSE	FLI1_direct_+/+	FLI1_direct_+/+_(602g)	FLI1_direct_+/+_(3392r)	4.158404837474208	1	0.388916295783776	24355
chr11:73425095-73425595	P2RY6	0.010907587461824	0.1239611280537499	0.0013521168461126	0.0013521168461126	FLI1	FALSE	FLI1_direct_+/+	FLI1_direct_+/+_(602g)	FLI1_direct_+/+_(3392r)	2.390694020632542	1	0.1863073195277076	13586
chr9:77944747-77945247	GNAQ	0.060679738641815	0.3400071509063473	0.0206315450533453	0.0206315450533453	FLI1	FALSE	FLI1_direct_+/+	FLI1_direct_+/+_(602g)	FLI1_direct_+/+_(3392r)	1.2133462579046064	1	0.2416640223176085	29723
chr19:51457582-51458082	SIGLEC8	0.0465132285132017	0.3710503463752031	0.0172587495508524	0.0172587495508524	FLI1	FALSE	FLI1_direct_+/+	FLI1_direct_+/+_(602g)	FLI1_direct_+/+_(3392r)	2.150163712578184	1	0.2981924388009904	33135
chr7:6317711-6318211	DAGLB	8.170860312535e-4	0.3365249532859564	2.749698384981e-4	2.749698384981e-4	FLI1	FALSE	FLI1_direct_+/+	FLI1_direct_+/+_(602g)	FLI1_direct_+/+_(3392r)	1.2441369633722057	1	0.292914859711202	49478
chr22:50183927-50184427	PLXNB2	0.0286590359809404	0.1703690204765407	0.0048826118878747	0.0048826118878747	FLI1	FALSE	FLI1_direct_+/+	FLI1_direct_+/+_(602g)	FLI1_direct_+/+_(3392r)	1.2871758930666193	1	0.1207217409194729	53690
chr10:75375757-75376257	LRMDA	0.0526075422514028	0.6436401993396872	0.0338603289814639	0.0338603289814639	FLI1	FALSE	FLI1_direct_+/+	FLI1_direct_+/+_(602g)	FLI1_direct_+/+_(3392r)	12.607730818470184	1	0.5789233914077017	485
chr20:57618880-57619380	PMEPA1	0.0172690456290267	0.1265277565566729	0.0021850136013155	0.0021850136013155	FLI1	FALSE	FLI1_direct_+/+	FLI1_direct_+/+_(602g)	FLI1_direct_+/+_(3392r)	2.2950419617900177	1	0.1589660169894463	29930
chr5:180176078-180176578	RASGEF1C	0.0079959461679901	0.2864946962245743	0.0022907961684263	0.0022907961684263	FLI1	FALSE	FLI1_direct_+/+	FLI1_direct_+/+_(602g)	FLI1_direct_+/+_(3392r)	1.561916768700812	1	0.4809139220726042	26219
chr11:68008950-68009450	UNC93B1	0.0314715071714758	0.1762968169714795	0.0055483265396262	0.0055483265396262	FLI1	FALSE	FLI1_direct_+/+	FLI1_direct_+/+_(602g)	FLI1_direct_+/+_(3392r)	1.2591535561957663	1	0.2300442587733551	20557
chr6:166958362-166958862	RNASET2	0.0551654168369683	0.5837219148154498	0.0322012627476676	0.0322012627476676	FLI1	FALSE	FLI1_direct_+/+	FLI1_direct_+/+_(602g)	FLI1_direct_+/+_(3392r)	6.56724434795436	1	0.5175427872283966	4606
chr7:6436217-6436717	DAGLB	0.0363591411503523	0.337360599921536	0.0122661416711146	0.0122661416711146	FLI1	FALSE	FLI1_direct_+/+	FLI1_direct_+/+_(602g)	FLI1_direct_+/+_(3392r)	1.2441369633722057	1	0.292914859711202	20015
chr16:88702246-88702746	CYBA	0.0062642458922229	0.3257451690442694	0.002040547837097	0.002040547837097	FLI1	FALSE	FLI1_direct_+/+	FLI1_direct_+/+_(602g)	FLI1_direct_+/+_(3392r)	2.498586743773883	1	0.3592329194919202	30903
chr12:51321137-51321637	BIN2	0.0182327599249777	0.3825566782654601	0.006975064072511	0.006975064072511	FLI1	FALSE	FLI1_direct_+/+	FLI1_direct_+/+_(602g)	FLI1_direct_+/+_(3392r)	1.619759305904164	1	0.3218291189348617	18589
chr12:111429791-111430291	SH2B3	0.006821699729339	0.2473734381668436	0.0016875073161884	0.0016875073161884	FLI1	FALSE	FLI1_direct_+/+	FLI1_direct_+/+_(602g)	FLI1_direct_+/+_(3392r)	1.2996003543453996	1	0.2433435330975845	39705
chr11:5684778-5685278	TRIM22	0.1156357747538392	0.3066950669077108	0.0354649216750537	0.0354649216750537	FLI1	FALSE	FLI1_direct_+/+	FLI1_direct_+/+_(602g)	FLI1_direct_+/+_(3392r)	2.431971668286891	1	0.3631995028927632	3063
chr7:6400690-6401190	DAGLB	0.0024606674252088	0.2848056224982375	7.008119177977e-4	7.008119177977e-4	FLI1	FALSE	FLI1_direct_+/+	FLI1_direct_+/+_(602g)	FLI1_direct_+/+_(3392r)	1.2441369633722057	1	0.292914859711202	44481
chr10:119542579-119543079	RGS10	0.1099372390672156	0.3446106964786546	0.0378855485238935	0.0378855485238935	FLI1	FALSE	FLI1_direct_+/+	FLI1_direct_+/+_(602g)	FLI1_direct_+/+_(3392r)	1.5934306984583595	1	0.3816696401540411	3316
chr13:49540488-49540988	ARL11	0.0662935916290997	0.1544730165369102	0.010240571076013	0.010240571076013	FLI1	FALSE	FLI1_direct_+/+	FLI1_direct_+/+_(602g)	FLI1_direct_+/+_(3392r)	1.5208874344497414	1	0.1304004380027804	28075
chr17:27631132-27631632	LGALS9	0.0477616338532626	0.1806372696754747	0.008627531134493	0.008627531134493	FLI1	FALSE	FLI1_direct_+/+	FLI1_direct_+/+_(602g)	FLI1_direct_+/+_(3392r)	1.394740000476013	1	0.1903234298318098	19869
chr6:7324420-7324920	RREB1	0.0148855144771474	0.3860654064574182	0.0057467821969477	0.0057467821969477	FLI1	FALSE	FLI1_direct_+/+	FLI1_direct_+/+_(602g)	FLI1_direct_+/+_(3392r)	2.213390063628361	1	0.3235184113271935	10532
chr14:75426814-75427314	FOS	0.0020498939563241	0.2195646306352165	4.500842093616e-4	4.500842093616e-4	FLI1	FALSE	FLI1_direct_+/+	FLI1_direct_+/+_(602g)	FLI1_direct_+/+_(3392r)	2.3535545446914425	1	0.262808780114313	40167
chr15:99452738-99453238	MEF2A	0.0601067428843827	0.4395402673702267	0.026419333838155	0.026419333838155	FLI1	FALSE	FLI1_direct_+/+	FLI1_direct_+/+_(602g)	FLI1_direct_+/+_(3392r)	11.969089163945144	1	0.4672708393744077	3347
chr17:45295900-45296400	MAP3K14	0.0082106842856873	0.1346653126587242	0.0011056943664741	0.0011056943664741	FLI1	FALSE	FLI1_direct_+/+	FLI1_direct_+/+_(602g)	FLI1_direct_+/+_(3392r)	1.368581152369476	1	0.1550038704337725	22991
chr16:73122558-73123058	ZFHX3	0.0237258446407119	0.4155985767801977	0.0098604272655879	0.0098604272655879	FLI1	FALSE	FLI1_direct_+/+	FLI1_direct_+/+_(602g)	FLI1_direct_+/+_(3392r)	5.131895590137225	1	0.4112954875532927	5417
chr6:2875654-2876154	SERPINB6	0.0237795728936053	0.0645211484387117	0.0015342853524774	0.0015342853524774	FLI1	FALSE	FLI1_direct_+/+	FLI1_direct_+/+_(602g)	FLI1_direct_+/+_(3392r)	2.9849956065654206	1	0.1273787585218426	30917
chr3:121660145-121660645	HCLS1	0.1229988296288802	0.4206547428377179	0.0517400410468769	0.0517400410468769	FLI1	FALSE	FLI1_direct_+/+	FLI1_direct_+/+_(602g)	FLI1_direct_+/+_(3392r)	2.6225602188517168	1	0.4005455969454305	824
chr13:48412916-48413416	RCBTB2	0.0145667248954518	0.2056682956945686	0.0029959134830992	0.0029959134830992	FLI1	FALSE	FLI1_direct_+/+	FLI1_direct_+/+_(602g)	FLI1_direct_+/+_(3392r)	3.995780778312765	1	0.2485553109744485	24834
chr19:49512407-49512907	FCGRT	0.019689719254967	0.2847605452731071	0.0056068551913188	0.0056068551913188	FLI1	FALSE	FLI1_direct_+/+	FLI1_direct_+/+_(602g)	FLI1_direct_+/+_(3392r)	2.365208944093472	1	0.2554551998502491	25904
chrX:13013702-13014202	TLR8	0.0240180324842864	0.066266962933788	0.0015916020683787	0.0015916020683787	FLI1	FALSE	FLI1_direct_+/+	FLI1_direct_+/+_(602g)	FLI1_direct_+/+_(3392r)	1.7762705291760446	1	0.0895694175060248	12144
chr9:33168128-33168628	B4GALT1	0.0096821346389631	0.3204429936712373	0.0031025722088373	0.0031025722088373	FLI1	FALSE	FLI1_direct_+/+	FLI1_direct_+/+_(602g)	FLI1_direct_+/+_(3392r)	1.5541418604804935	1	0.3326984667138697	43479
chr14:75234427-75234927	FOS	0.0046147559192875	0.2541052261354212	0.0011726335964303	0.0011726335964303	FLI1	FALSE	FLI1_direct_+/+	FLI1_direct_+/+_(602g)	FLI1_direct_+/+_(3392r)	2.3535545446914425	1	0.262808780114313	48208
chr6:31585367-31585867	CLIC1	0.0094038124668108	0.1409142351893549	0.0013251310416247	0.0013251310416247	FLI1	FALSE	FLI1_direct_+/+	FLI1_direct_+/+_(602g)	FLI1_direct_+/+_(3392r)	1.7370580465356042	1	0.1400059780126275	20158
chr19:35900336-35900836	HCST	0.0174600830950074	0.0939753554212293	0.0016408175145375	0.0016408175145375	FLI1	FALSE	FLI1_direct_+/+	FLI1_direct_+/+_(602g)	FLI1_direct_+/+_(3392r)	1.4594852921962829	1	0.115468132645482	24113
chr5:14595119-14595619	OTULINL	0.0392169084163684	0.3597935447126268	0.0141099904917956	0.0141099904917956	FLI1	FALSE	FLI1_direct_+/+	FLI1_direct_+/+_(602g)	FLI1_direct_+/+_(3392r)	1.5506269370539705	1	0.3409403567074786	10641
chr15:89974449-89974949	ZNF710	0.0341936105988504	0.3165233934363011	0.0108230776605876	0.0108230776605876	FLI1	FALSE	FLI1_direct_+/+	FLI1_direct_+/+_(602g)	FLI1_direct_+/+_(3392r)	1.690397496647832	1	0.3014112124717057	34741
chr10:48603975-48604475	ARHGAP22	0.0121034508852045	0.1223603056593598	0.0014809819498466	0.0014809819498466	FLI1	FALSE	FLI1_direct_+/+	FLI1_direct_+/+_(602g)	FLI1_direct_+/+_(3392r)	1.7190619204865505	1	0.3393426062958003	35925
chr6:167091152-167091652	RNASET2	0.0903117636893383	0.6095140537675169	0.0550462891891826	0.0550462891891826	FLI1	FALSE	FLI1_direct_+/+	FLI1_direct_+/+_(602g)	FLI1_direct_+/+_(3392r)	6.56724434795436	1	0.5175427872283966	1811
chr1:161738824-161739324	ATF6	0.0826299975580683	0.1624956424869913	0.0134270145418968	0.0134270145418968	FLI1	FALSE	FLI1_direct_+/+	FLI1_direct_+/+_(602g)	FLI1_direct_+/+_(3392r)	2.2940634456200164	1	0.2018050256078758	17107
chr9:272715-273215	DOCK8	0.1155161075561102	0.8619978796068063	0.0995746397737988	0.0995746397737988	FLI1	FALSE	FLI1_direct_+/+	FLI1_direct_+/+_(602g)	FLI1_direct_+/+_(3392r)	6.594376277497408	1	0.6182084025029244	625
chr6:33061903-33062403	HLA-DPA1	0.0699018481260474	0.3575040275472251	0.0249901922380564	0.0249901922380564	FLI1	FALSE	FLI1_direct_+/+	FLI1_direct_+/+_(602g)	FLI1_direct_+/+_(3392r)	2.202556167082329	1	0.2684951619296343	3277
chr12:11762942-11763442	ETV6	0.1076097444433623	0.2808239055641598	0.0302193887113461	0.0302193887113461	FLI1	FALSE	FLI1_direct_+/+	FLI1_direct_+/+_(602g)	FLI1_direct_+/+_(3392r)	2.606913975606293	1	0.3117585942382591	4301
chr12:96108299-96108799	ELK3	0.060524409365522	0.1971722033681543	0.0119337311521561	0.0119337311521561	FLI1	FALSE	FLI1_direct_+/+	FLI1_direct_+/+_(602g)	FLI1_direct_+/+_(3392r)	2.222803580085807	1	0.1893577616612302	19627
chr6:144153223-144153723	UTRN	0.0276270640126279	0.1945325402535124	0.0053743629421229	0.0053743629421229	FLI1	FALSE	FLI1_direct_+/+	FLI1_direct_+/+_(602g)	FLI1_direct_+/+_(3392r)	3.0653008917159807	1	0.2223851998443449	7150
chr9:127778518-127779018	ENG	0.0159764640792751	0.1708484000552549	0.0027295533264844	0.0027295533264844	FLI1	FALSE	FLI1_direct_+/+	FLI1_direct_+/+_(602g)	FLI1_direct_+/+_(3392r)	3.541746105384924	1	0.2203487283825191	19985
chr19:41363712-41364212	TGFB1	0.0021100235540585	0.0814677298489908	1.71898828877e-4	1.71898828877e-4	FLI1	FALSE	FLI1_direct_+/+	FLI1_direct_+/+_(602g)	FLI1_direct_+/+_(3392r)	1.36099371710982	1	0.2841150395740727	39551
chr22:46737446-46737946	TBC1D22A	2.152321859438e-4	0.1815021706812658	3.906510894928589e-5	3.906510894928589e-5	FLI1	FALSE	FLI1_direct_+/+	FLI1_direct_+/+_(602g)	FLI1_direct_+/+_(3392r)	2.161937725942902	1	0.3321603713468649	32022
chr7:150567074-150567574	GIMAP6	0.0407726787464155	0.1122274387297442	0.0045758133058608	0.0045758133058608	FLI1	FALSE	FLI1_direct_+/+	FLI1_direct_+/+_(602g)	FLI1_direct_+/+_(3392r)	1.814419770864304	1	0.1259280308958145	22091
chr6:154256992-154257492	IPCEF1	0.0564029801791074	0.5443889600898817	0.0307051597256744	0.0307051597256744	FLI1	FALSE	FLI1_direct_+/+	FLI1_direct_+/+_(602g)	FLI1_direct_+/+_(3392r)	3.945401635076452	1	0.4788608612406222	1274
chr10:104311797-104312297	ITPRIP	0.0280814234736045	0.2007681338624131	0.0056378549869957	0.0056378549869957	FLI1	FALSE	FLI1_direct_+/+	FLI1_direct_+/+_(602g)	FLI1_direct_+/+_(3392r)	1.2489706919377863	1	0.1691881382987239	35511
chr17:4635842-4636342	SPNS2	0.0146795675457108	0.0620594232137725	9.110054949144e-4	9.110054949144e-4	FLI1	FALSE	FLI1_direct_+/+	FLI1_direct_+/+_(602g)	FLI1_direct_+/+_(3392r)	1.5849465200188655	1	0.1149974959019566	20325
chr3:124916768-124917268	ITGB5	0.0034500289731495	0.1968412203978427	6.791079134826e-4	6.791079134826e-4	FLI1	FALSE	FLI1_direct_+/+	FLI1_direct_+/+_(602g)	FLI1_direct_+/+_(3392r)	2.6968554946672487	1	0.1953873420144861	25605
chr17:45232965-45233465	MAP3K14	7.548627745453e-4	0.2105911506178395	1.5896742025e-4	1.5896742025e-4	FLI1	FALSE	FLI1_direct_+/+	FLI1_direct_+/+_(602g)	FLI1_direct_+/+_(3392r)	1.368581152369476	1	0.1550038704337725	57255
chr8:141308146-141308646	DENND3	0.0018302260660693	0.2976640217051328	5.447924514557e-4	5.447924514557e-4	FLI1	FALSE	FLI1_direct_+/+	FLI1_direct_+/+_(602g)	FLI1_direct_+/+_(3392r)	1.7226561553272928	1	0.3669763059750463	64391
chr10:75612829-75613329	LRMDA	0.0925038384830679	0.6637099959851517	0.0613957222682081	0.0613957222682081	FLI1	FALSE	FLI1_direct_+/+	FLI1_direct_+/+_(602g)	FLI1_direct_+/+_(3392r)	12.607730818470184	1	0.5789233914077017	360
chr16:31395592-31396092	ITGAM	0.0522864522383541	0.3933594633330969	0.0205673707920706	0.0205673707920706	FLI1	FALSE	FLI1_direct_+/+	FLI1_direct_+/+_(602g)	FLI1_direct_+/+_(3392r)	1.252689108287349	1	0.2885200949613247	17286
chr4:139606518-139607018	MGST2	0.0271723259954367	0.1996398178144993	0.0054246782113251	0.0054246782113251	FLI1	FALSE	FLI1_direct_+/+	FLI1_direct_+/+_(602g)	FLI1_direct_+/+_(3392r)	4.822207981208237	1	0.2526192796129791	4298
chr12:104473253-104473753	CHST11	0.0095791537058344	0.6784598469755961	0.0064990711574161	0.0064990711574161	FLI1	FALSE	FLI1_direct_+/+	FLI1_direct_+/+_(602g)	FLI1_direct_+/+_(3392r)	2.405442289923017	1	0.3505738100124056	36320
chr11:73288170-73288670	P2RY6	0.049415482445576	0.2156053039394452	0.0106542401119927	0.0106542401119927	FLI1	FALSE	FLI1_direct_+/+	FLI1_direct_+/+_(602g)	FLI1_direct_+/+_(3392r)	2.390694020632542	1	0.1863073195277076	4682
chr8:133499238-133499738	ST3GAL1	0.0819445428427457	0.286423234184814	0.0234708209848152	0.0234708209848152	FLI1	FALSE	FLI1_direct_+/+	FLI1_direct_+/+_(602g)	FLI1_direct_+/+_(3392r)	1.507521230869844	1	0.1946358197824219	2850
chr17:1111746-1112246	NXN	0.0055457202302111	0.2076209748502045	0.0011514078404429	0.0011514078404429	FLI1	FALSE	FLI1_direct_+/+	FLI1_direct_+/+_(602g)	FLI1_direct_+/+_(3392r)	1.2403127974020876	1	0.1450541705861822	56405
chr14:69695846-69696346	SUSD6	0.0363363179804006	0.2785553704628978	0.0101216765162881	0.0101216765162881	FLI1	FALSE	FLI1_direct_+/+	FLI1_direct_+/+_(602g)	FLI1_direct_+/+_(3392r)	1.7494853544807722	1	0.3657874561144265	23175
chr19:41364522-41365022	TGFB1	0.0025453018244765	0.2503472126997464	6.372092172372e-4	6.372092172372e-4	FLI1	FALSE	FLI1_direct_+/+	FLI1_direct_+/+_(602g)	FLI1_direct_+/+_(3392r)	1.36099371710982	1	0.2841150395740727	17982
chr5:10746641-10747141	DAP	0.0509712623253019	0.1366695634506961	0.0069662201705299	0.0069662201705299	FLI1	FALSE	FLI1_direct_+/+	FLI1_direct_+/+_(602g)	FLI1_direct_+/+_(3392r)	2.3421921067293803	1	0.1663947831068859	7719
chr16:85913800-85914300	IRF8	0.001247497230313	0.3858386419446168	4.813326371736e-4	4.813326371736e-4	FLI1	FALSE	FLI1_direct_+/+	FLI1_direct_+/+_(602g)	FLI1_direct_+/+_(3392r)	3.4378734670416566	1	0.282058406248782	24270
chr10:31883339-31883839	ARHGAP12	0.0795476655101945	0.3813978059145561	0.0303393050912132	0.0303393050912132	FLI1	FALSE	FLI1_direct_+/+	FLI1_direct_+/+_(602g)	FLI1_direct_+/+_(3392r)	1.8214115066315584	1	0.3582187692921448	5443
chr22:42889212-42889712	PACSIN2	0.0079635509397774	0.1784174168184785	0.0014208361873774	0.0014208361873774	FLI1	FALSE	FLI1_direct_+/+	FLI1_direct_+/+_(602g)	FLI1_direct_+/+_(3392r)	1.3184372114684684	1	0.1840431090711128	28927
chr1:40094469-40094969	CAP1	0.0274084584207971	0.1002552798900127	0.0027478426703307	0.0027478426703307	FLI1	FALSE	FLI1_direct_+/+	FLI1_direct_+/+_(602g)	FLI1_direct_+/+_(3392r)	2.6871776654938206	1	0.1233097235711661	30609
chr19:8487366-8487866	PRAM1	0.0306126862719797	0.1646523714694225	0.0050404513917309	0.0050404513917309	FLI1	FALSE	FLI1_direct_+/+	FLI1_direct_+/+_(602g)	FLI1_direct_+/+_(3392r)	2.3100941674362567	1	0.2175187921516036	16249
chr7:3597090-3597590	SDK1	0.0303533576519957	0.4682784843263241	0.0142138243154914	0.0142138243154914	FLI1	FALSE	FLI1_direct_+/+	FLI1_direct_+/+_(602g)	FLI1_direct_+/+_(3392r)	3.47927258051064	1	0.3779925430110704	6067
chr22:42931339-42931839	PACSIN2	0.0355356209033115	0.2203545081933686	0.0078304342674951	0.0078304342674951	FLI1	FALSE	FLI1_direct_+/+	FLI1_direct_+/+_(602g)	FLI1_direct_+/+_(3392r)	1.3184372114684684	1	0.1840431090711128	24713
chr2:74555483-74555983	LOXL3	0.0428739734843138	0.1382269839364977	0.00592634004411	0.00592634004411	FLI1	FALSE	FLI1_direct_+/+	FLI1_direct_+/+_(602g)	FLI1_direct_+/+_(3392r)	1.3384803558350695	1	0.1716764816300836	22934
chr5:150058753-150059253	CSF1R	0.0222194633647598	0.4964045927549669	0.0110298436628175	0.0110298436628175	FLI1	FALSE	FLI1_direct_+/+	FLI1_direct_+/+_(602g)	FLI1_direct_+/+_(3392r)	4.972734555332742	1	0.527718093532856	26098
chr10:48684734-48685234	WDFY4	0.0380600039992005	0.5407489525896366	0.020580907298125	0.020580907298125	FLI1	FALSE	FLI1_direct_+/+	FLI1_direct_+/+_(602g)	FLI1_direct_+/+_(3392r)	1.6542309571241345	1	0.443702254031719	26212
chr17:1089842-1090342	NXN	0.0192224814150088	0.1839609578778541	0.0035361860938942	0.0035361860938942	FLI1	FALSE	FLI1_direct_+/+	FLI1_direct_+/+_(602g)	FLI1_direct_+/+_(3392r)	1.2403127974020876	1	0.1450541705861822	37072
chr10:26474695-26475195	APBB1IP	7.156298676615e-4	0.8148755065204908	5.831492508919e-4	5.831492508919e-4	FLI1	FALSE	FLI1_direct_+/+	FLI1_direct_+/+_(602g)	FLI1_direct_+/+_(3392r)	6.320914520530922	1	0.5960750353471995	21407
chr21:44907961-44908461	ITGB2	0.0786738201220621	0.3470221977847629	0.0273015619668811	0.0273015619668811	FLI1	FALSE	FLI1_direct_+/+	FLI1_direct_+/+_(602g)	FLI1_direct_+/+_(3392r)	1.3345186350700085	1	0.2503624826637978	1943
chr19:35909279-35909779	TYROBP	0.0645332002389339	0.3025917949306221	0.0195272168929162	0.0195272168929162	FLI1	FALSE	FLI1_direct_+/+	FLI1_direct_+/+_(602g)	FLI1_direct_+/+_(3392r)	1.7598658526376991	1	0.3013116041178793	29610
chr6:35410916-35411416	DEF6	0.0051845547143382	0.1820501220092824	9.43848818309e-4	9.43848818309e-4	FLI1	FALSE	FLI1_direct_+/+	FLI1_direct_+/+_(602g)	FLI1_direct_+/+_(3392r)	2.6127455979003065	1	0.2282953407689683	7094
chr19:54375245-54375745	LAIR1	0.035069811852892	0.2954060143157848	0.0103598333422672	0.0103598333422672	FLI1	FALSE	FLI1_direct_+/+	FLI1_direct_+/+_(602g)	FLI1_direct_+/+_(3392r)	1.8400014804363525	1	0.2467208803081138	32453
chr6:136783786-136784286	MAP3K5	0.0106570967057689	0.5033178163565418	0.0053639066426481	0.0053639066426481	FLI1	FALSE	FLI1_direct_+/+	FLI1_direct_+/+_(602g)	FLI1_direct_+/+_(3392r)	1.2034827956415712	1	0.2456633746230972	17502
chr1:39940231-39940731	PPT1	0.0243380595600501	0.0734005688771992	0.0017864274170748	0.0017864274170748	FLI1	FALSE	FLI1_direct_+/+	FLI1_direct_+/+_(602g)	FLI1_direct_+/+_(3392r)	1.5313326201761377	1	0.1033114447746734	34895
chr16:81823078-81823578	PLCG2	0.0057311557187471	0.1086356877379666	6.226080430394e-4	6.226080430394e-4	FLI1	FALSE	FLI1_direct_+/+	FLI1_direct_+/+_(602g)	FLI1_direct_+/+_(3392r)	2.3640288264621936	1	0.0862049228970692	29482
chr6:33204368-33204868	HLA-DPA1	0.002935360010636	0.1235657345738037	3.627099159528e-4	3.627099159528e-4	FLI1	FALSE	FLI1_direct_+/+	FLI1_direct_+/+_(602g)	FLI1_direct_+/+_(3392r)	2.202556167082329	1	0.2684951619296343	16706
chr7:2870500-2871000	CARD11	0.06255271515782	0.3141027883653265	0.0196479822508933	0.0196479822508933	FLI1	FALSE	FLI1_direct_+/+	FLI1_direct_+/+_(602g)	FLI1_direct_+/+_(3392r)	1.3041582813610586	1	0.2946285805470383	26989
chr9:131630130-131630630	RAPGEF1	0.0316096276927951	0.3224644364225432	0.0101929807794835	0.0101929807794835	FLI1	FALSE	FLI1_direct_+/+	FLI1_direct_+/+_(602g)	FLI1_direct_+/+_(3392r)	1.580670772284858	1	0.3017498791334073	14799
chr10:13634090-13634590	FRMD4A	5.477522522727e-4	0.6685687783934068	3.662100541642e-4	3.662100541642e-4	FLI1	FALSE	FLI1_direct_+/+	FLI1_direct_+/+_(602g)	FLI1_direct_+/+_(3392r)	4.368321232149559	1	0.379640722878216	33052
chr12:96061856-96062356	ELK3	0.0295587168335241	0.1746631860857903	0.005162819658751	0.005162819658751	FLI1	FALSE	FLI1_direct_+/+	FLI1_direct_+/+_(602g)	FLI1_direct_+/+_(3392r)	2.222803580085807	1	0.1893577616612302	27309
chr1:12173651-12174151	TNFRSF1B	0.0302565537336635	0.4020375316190251	0.0121642701783804	0.0121642701783804	FLI1	FALSE	FLI1_direct_+/+	FLI1_direct_+/+_(602g)	FLI1_direct_+/+_(3392r)	1.518218597200037	1	0.3086429837254578	42424
chr7:111958982-111959482	DOCK4	0.0165456401869628	0.4201403076978504	0.0069514903592084	0.0069514903592084	FLI1	FALSE	FLI1_direct_+/+	FLI1_direct_+/+_(602g)	FLI1_direct_+/+_(3392r)	5.640800895298112	1	0.3777095609999837	19674
chr12:75511415-75511915	GLIPR1	0.0430597023884422	0.0961980059017048	0.004142257504489	0.004142257504489	FLI1	FALSE	FLI1_direct_+/+	FLI1_direct_+/+_(602g)	FLI1_direct_+/+_(3392r)	3.0235179924699858	1	0.2472561072444357	1033
chr13:98476314-98476814	STK24	0.0383967803873855	0.1708506355463919	0.00656011433212	0.00656011433212	FLI1	FALSE	FLI1_direct_+/+	FLI1_direct_+/+_(602g)	FLI1_direct_+/+_(3392r)	1.2188574041104638	1	0.1463128749557397	9552
chr10:48656141-48656641	WDFY4	0.0015276705301656	0.2394145288963445	3.657465202884e-4	3.657465202884e-4	FLI1	FALSE	FLI1_direct_+/+	FLI1_direct_+/+_(602g)	FLI1_direct_+/+_(3392r)	1.6542309571241345	1	0.443702254031719	41584
chr8:141166050-141166550	DENND3	5.056182091884e-4	0.3990532926406909	2.017686111957e-4	2.017686111957e-4	FLI1	FALSE	FLI1_direct_+/+	FLI1_direct_+/+_(602g)	FLI1_direct_+/+_(3392r)	1.7226561553272928	1	0.3669763059750463	41504
chr6:32437335-32437835	HLA-DRB5	0.049598803324198	0.1731545262785889	0.0085882572935864	0.0085882572935864	FLI1	FALSE	FLI1_direct_+/+	FLI1_direct_+/+_(602g)	FLI1_direct_+/+_(3392r)	2.429278422916741	1	0.1642663047133426	17868
chr11:9739104-9739604	SWAP70	0.0612594680011101	0.2302028574769672	0.0141021045813743	0.0141021045813743	FLI1	FALSE	FLI1_direct_+/+	FLI1_direct_+/+_(602g)	FLI1_direct_+/+_(3392r)	2.4606018424067737	1	0.2315513953228132	6003
chr20:47415291-47415791	NCOA3	0.0832462389249599	0.3013735599588153	0.0250882153779972	0.0250882153779972	FLI1	FALSE	FLI1_direct_+/+	FLI1_direct_+/+_(602g)	FLI1_direct_+/+_(3392r)	2.821468816289433	1	0.3141165883043179	3374
chr22:50301909-50302409	PLXNB2	0.0154237540813582	0.1250338892929924	0.0019284919602908	0.0019284919602908	FLI1	FALSE	FLI1_direct_+/+	FLI1_direct_+/+_(602g)	FLI1_direct_+/+_(3392r)	1.2871758930666193	1	0.1207217409194729	37076
chr4:8202142-8202642	SH3TC1	0.0500572170164523	0.3492795991403078	0.0174839646935858	0.0174839646935858	FLI1	FALSE	FLI1_direct_+/+	FLI1_direct_+/+_(602g)	FLI1_direct_+/+_(3392r)	1.337521445979508	1	0.3023436880147837	26839
chr16:68079586-68080086	DPEP2	0.0382603990721816	0.1452840726294279	0.0055586265976337	0.0055586265976337	FLI1	FALSE	FLI1_direct_+/+	FLI1_direct_+/+_(602g)	FLI1_direct_+/+_(3392r)	1.9093116859557036	1	0.1556496854169035	12482
chr10:71694544-71695044	VSIR	0.0338116460731098	0.4034226026545591	0.0136403822588487	0.0136403822588487	FLI1	FALSE	FLI1_direct_+/+	FLI1_direct_+/+_(602g)	FLI1_direct_+/+_(3392r)	4.475920597810156	1	0.4154932935739907	4173
chr3:151351428-151351928	P2RY12	0.0426895924184448	0.6825485168040633	0.0291377179881794	0.0291377179881794	FLI1	FALSE	FLI1_direct_+/+	FLI1_direct_+/+_(602g)	FLI1_direct_+/+_(3392r)	6.785531534916686	1	0.5798575483600216	2144
chr17:4736157-4736657	ARRB2	0.0993605942678075	0.1935367201988815	0.0192299235316032	0.0192299235316032	FLI1	FALSE	FLI1_direct_+/+	FLI1_direct_+/+_(602g)	FLI1_direct_+/+_(3392r)	1.270251520600611	1	0.2119406646148698	7194
chr22:37701342-37701842	TRIOBP	0.0186418791616523	0.0653190520973889	0.0012176698761531	0.0012176698761531	FLI1	FALSE	FLI1_direct_+/+	FLI1_direct_+/+_(602g)	FLI1_direct_+/+_(3392r)	2.023905230716396	1	0.0858640332414706	11839
chr15:73983107-73983607	PML	0.0168799600262237	0.0758323462153031	0.001280046972809	0.001280046972809	FLI1	FALSE	FLI1_direct_+/+	FLI1_direct_+/+_(602g)	FLI1_direct_+/+_(3392r)	1.555367994630359	1	0.0719117597122988	48455
chr4:38855958-38856458	TLR1	0.0035371873836831	0.4088685280484528	0.001446244598998	0.001446244598998	FLI1	FALSE	FLI1_direct_+/+	FLI1_direct_+/+_(602g)	FLI1_direct_+/+_(3392r)	2.2876762157645496	1	0.3017076911393829	20674
chr12:6307356-6307856	TNFRSF1A	0.0161788896714401	0.1980380250121445	0.0032040353574213	0.0032040353574213	FLI1	FALSE	FLI1_direct_+/+	FLI1_direct_+/+_(602g)	FLI1_direct_+/+_(3392r)	1.475381263387776	1	0.1637765854094182	47020
chr1:152047938-152048438	S100A11	0.0453370905620822	0.149054974711705	0.0067577188872334	0.0067577188872334	FLI1	FALSE	FLI1_direct_+/+	FLI1_direct_+/+_(602g)	FLI1_direct_+/+_(3392r)	1.7135374448244631	1	0.1580598073287079	8397
chr13:48579054-48579554	RB1	0.043408973648906	0.2061463895855897	0.0089486031933379	0.0089486031933379	FLI1	FALSE	FLI1_direct_+/+	FLI1_direct_+/+_(602g)	FLI1_direct_+/+_(3392r)	1.9085702926564536	1	0.2258910617027612	7898
chr4:85708362-85708862	ARHGAP24	0.018036564856885	0.6858013525122053	0.0123695005735258	0.0123695005735258	FLI1	FALSE	FLI1_direct_+/+	FLI1_direct_+/+_(602g)	FLI1_direct_+/+_(3392r)	5.617990472158617	1	0.5385412151885411	6628
chr16:31130032-31130532	ITGAM	0.0024594505155143	0.2974968233769293	7.316787156182e-4	7.316787156182e-4	FLI1	FALSE	FLI1_direct_+/+	FLI1_direct_+/+_(602g)	FLI1_direct_+/+_(3392r)	1.252689108287349	1	0.2885200949613247	44741
chr4:38082574-38083074	TBC1D1	0.0015383643420674	0.2757253578658702	4.241660587446e-4	4.241660587446e-4	FLI1	FALSE	FLI1_direct_+/+	FLI1_direct_+/+_(602g)	FLI1_direct_+/+_(3392r)	1.639133487815741	1	0.2766683943505212	53837
chr13:30802191-30802691	ALOX5AP	0.0201687076084904	0.2120744352217748	0.0042772672752237	0.0042772672752237	FLI1	FALSE	FLI1_direct_+/+	FLI1_direct_+/+_(602g)	FLI1_direct_+/+_(3392r)	1.400642463875084	1	0.2459946894185878	35686
chr10:75401585-75402085	LRMDA	0.0033708303598511	0.5797543181027396	0.0019542534567154	0.0019542534567154	FLI1	FALSE	FLI1_direct_+/+	FLI1_direct_+/+_(602g)	FLI1_direct_+/+_(3392r)	12.607730818470184	1	0.5789233914077017	7876
chr6:33018828-33019328	HLA-DPB1	0.0065466440260473	0.2183185705324986	0.0014292539655517	0.0014292539655517	FLI1	FALSE	FLI1_direct_+/+	FLI1_direct_+/+_(602g)	FLI1_direct_+/+_(3392r)	1.8536460540717696	1	0.1938658839947154	24926
chr12:6462718-6463218	TNFRSF1A	0.0013295041514569	0.1438711999271522	1.912773575782e-4	1.912773575782e-4	FLI1	FALSE	FLI1_direct_+/+	FLI1_direct_+/+_(602g)	FLI1_direct_+/+_(3392r)	1.475381263387776	1	0.1637765854094182	26289
chr13:99432704-99433204	TM9SF2	0.0038716486558934	0.0530404403650892	2.053539496474e-4	2.053539496474e-4	FLI1	FALSE	FLI1_direct_+/+	FLI1_direct_+/+_(602g)	FLI1_direct_+/+_(3392r)	2.572429453948473	1	0.0570674674796216	17754
chr12:32483438-32483938	FGD4	0.0366930048009956	0.3888708264199951	0.014268839100796	0.014268839100796	FLI1	FALSE	FLI1_direct_+/+	FLI1_direct_+/+_(602g)	FLI1_direct_+/+_(3392r)	1.5385852337960773	1	0.3376730451586305	16868
chr6:149482823-149483323	ZC3H12D	0.0301304615115053	0.0585401247068017	0.001763840974357	0.001763840974357	FLI1	FALSE	FLI1_direct_+/+	FLI1_direct_+/+_(602g)	FLI1_direct_+/+_(3392r)	1.8391612284372336	1	0.1199998780470781	40523
chr3:122577581-122578081	PARP14	0.0697586045103566	0.3309427486654425	0.0230861043197229	0.0230861043197229	FLI1	FALSE	FLI1_direct_+/+	FLI1_direct_+/+_(602g)	FLI1_direct_+/+_(3392r)	3.5012687918438266	1	0.3086290071914859	624
chr11:72720939-72721439	FCHSD2	0.0013339417652722	0.1679048002891531	2.239752256954e-4	2.239752256954e-4	FLI1	FALSE	FLI1_direct_+/+	FLI1_direct_+/+_(602g)	FLI1_direct_+/+_(3392r)	1.3428477268478451	1	0.1848096084172409	46001
chr16:56910467-56910967	NLRC5	0.030001242419948	0.1059358173048385	0.0031782061359177	0.0031782061359177	FLI1	FALSE	FLI1_direct_+/+	FLI1_direct_+/+_(602g)	FLI1_direct_+/+_(3392r)	1.4066885783021004	1	0.1174880899507547	13809
chr6:130882326-130882826	EPB41L2	0.0341229403761302	0.3979080775573324	0.0135777936056694	0.0135777936056694	FLI1	FALSE	FLI1_direct_+/+	FLI1_direct_+/+_(602g)	FLI1_direct_+/+_(3392r)	3.140668087082764	1	0.3170786434231664	4442
chr3:151356862-151357362	P2RY13	0.0363128514453033	0.3202176711090625	0.0116280167211443	0.0116280167211443	FLI1	FALSE	FLI1_direct_+/+	FLI1_direct_+/+_(602g)	FLI1_direct_+/+_(3392r)	3.867428363660896	1	0.3708993086114449	16154
chr20:24627885-24628385	SYNDIG1	0.0063545474395008	0.4109634750247188	0.0026114868979466	0.0026114868979466	FLI1	FALSE	FLI1_direct_+/+	FLI1_direct_+/+_(602g)	FLI1_direct_+/+_(3392r)	3.85293641571225	1	0.3972161775765188	16481
chr1:112393459-112393959	WNT2B	0.0563634797493514	0.145988204981396	0.008228403235113	0.008228403235113	FLI1	FALSE	FLI1_direct_+/+	FLI1_direct_+/+_(602g)	FLI1_direct_+/+_(3392r)	1.496499106092014	1	0.1974084881612645	23811
chr7:36742768-36743268	AOAH	0.1231164698178909	0.3995659798774081	0.0491931529018329	0.0491931529018329	FLI1	FALSE	FLI1_direct_+/+	FLI1_direct_+/+_(602g)	FLI1_direct_+/+_(3392r)	3.4008183061849846	1	0.375644129997159	3392
chr10:31701945-31702445	ARHGAP12	0.0626557108794024	0.3690919305496614	0.02312571728844	0.02312571728844	FLI1	FALSE	FLI1_direct_+/+	FLI1_direct_+/+_(602g)	FLI1_direct_+/+_(3392r)	1.8214115066315584	1	0.3582187692921448	10436
chr10:26482049-26482549	APBB1IP	0.0468710966270173	0.8441446043635419	0.0395659833182988	0.0395659833182988	FLI1	FALSE	FLI1_direct_+/+	FLI1_direct_+/+_(602g)	FLI1_direct_+/+_(3392r)	6.320914520530922	1	0.5960750353471995	1365
chr10:48801412-48801912	WDFY4	0.0034434505509406	0.5468516284931749	0.0018830565414176	0.0018830565414176	FLI1	FALSE	FLI1_direct_+/+	FLI1_direct_+/+_(602g)	FLI1_direct_+/+_(3392r)	1.6542309571241345	1	0.443702254031719	54809
chr10:128050858-128051358	PTPRE	0.0044358027325259	0.251994982998006	0.0011178000341653	0.0011178000341653	FLI1	FALSE	FLI1_direct_+/+	FLI1_direct_+/+_(602g)	FLI1_direct_+/+_(3392r)	2.04490693547566	1	0.228439847974781	28550
chr11:59216727-59217227	MPEG1	0.1014963318886653	0.2124876145803248	0.0215667134516754	0.0215667134516754	FLI1	FALSE	FLI1_direct_+/+	FLI1_direct_+/+_(602g)	FLI1_direct_+/+_(3392r)	1.952794993352532	1	0.1668162338612535	3315
chr9:33165545-33166045	B4GALT1	0.0704139059565747	0.3290581243185593	0.0231702678200139	0.0231702678200139	FLI1	FALSE	FLI1_direct_+/+	FLI1_direct_+/+_(602g)	FLI1_direct_+/+_(3392r)	1.5541418604804935	1	0.3326984667138697	8222
chr15:44726459-44726959	B2M	0.0379367983698098	0.1984097181946663	0.0075270294737618	0.0075270294737618	FLI1	FALSE	FLI1_direct_+/+	FLI1_direct_+/+_(602g)	FLI1_direct_+/+_(3392r)	3.1330844684875543	1	0.1810048413112186	1948
chr12:96194188-96194688	ELK3	0.0546298134304189	0.1009796683203865	0.0055165004406083	0.0055165004406083	FLI1	FALSE	FLI1_direct_+/+	FLI1_direct_+/+_(602g)	FLI1_direct_+/+_(3392r)	2.222803580085807	1	0.1893577616612302	2688
chr9:78097366-78097866	GNAQ	0.0304183548890205	0.1664619488413073	0.0050634986353728	0.0050634986353728	FLI1	FALSE	FLI1_direct_+/+	FLI1_direct_+/+_(602g)	FLI1_direct_+/+_(3392r)	1.2133462579046064	1	0.2416640223176085	48462
chr1:28123421-28123921	PTAFR	0.0038562910867993	0.2341512916914459	9.029555391122e-4	9.029555391122e-4	FLI1	FALSE	FLI1_direct_+/+	FLI1_direct_+/+_(602g)	FLI1_direct_+/+_(3392r)	2.0631597884064785	1	0.2354623996916815	6458
chr17:8922372-8922872	PIK3R5	0.0745765225987368	0.5456339334155026	0.0406914813659989	0.0406914813659989	FLI1	FALSE	FLI1_direct_+/+	FLI1_direct_+/+_(602g)	FLI1_direct_+/+_(3392r)	1.80798736823485	1	0.4437971391983694	8386
chr4:158209019-158209519	GASK1B	0.1061624583192312	0.1163286509539544	0.0123497355582315	0.0123497355582315	FLI1	FALSE	FLI1_direct_+/+	FLI1_direct_+/+_(602g)	FLI1_direct_+/+_(3392r)	1.203959765918977	1	0.168850399171977	3096
chr4:8201346-8201846	SH3TC1	0.0243280077223467	0.3595730076800572	0.0087476949075878	0.0087476949075878	FLI1	FALSE	FLI1_direct_+/+	FLI1_direct_+/+_(602g)	FLI1_direct_+/+_(3392r)	1.337521445979508	1	0.3023436880147837	20863
chr9:99041131-99041631	TGFBR1	0.0012199408448011	0.2914588043921983	3.555625000549e-4	3.555625000549e-4	FLI1	FALSE	FLI1_direct_+/+	FLI1_direct_+/+_(602g)	FLI1_direct_+/+_(3392r)	1.2829163262882917	1	0.3106105930755646	51544
chr8:141089350-141089850	DENND3	0.0652801541935795	0.3115116788890251	0.0203355304309763	0.0203355304309763	FLI1	FALSE	FLI1_direct_+/+	FLI1_direct_+/+_(602g)	FLI1_direct_+/+_(3392r)	1.7226561553272928	1	0.3669763059750463	27578
chr4:39032188-39032688	TMEM156	0.0650741325549371	0.6383159272064786	0.041537855258962	0.041537855258962	FLI1	FALSE	FLI1_direct_+/+	FLI1_direct_+/+_(602g)	FLI1_direct_+/+_(3392r)	2.264798766041495	1	0.466217035157961	13284
chr17:1207381-1207881	ABR	0.0117638925766225	0.4114291009568111	0.0048400077465523	0.0048400077465523	FLI1	FALSE	FLI1_direct_+/+	FLI1_direct_+/+_(602g)	FLI1_direct_+/+_(3392r)	1.4898576152251597	1	0.377627184511892	44564
chr9:78103887-78104387	GNAQ	0.0576700287394703	0.3660206261372118	0.0211084200285719	0.0211084200285719	FLI1	FALSE	FLI1_direct_+/+	FLI1_direct_+/+_(602g)	FLI1_direct_+/+_(3392r)	1.2133462579046064	1	0.2416640223176085	32600
chr11:60280346-60280846	MS4A7	0.048541383775712	0.3915479738613031	0.0190062804658039	0.0190062804658039	FLI1	FALSE	FLI1_direct_+/+	FLI1_direct_+/+_(602g)	FLI1_direct_+/+_(3392r)	1.4945406107433568	1	0.2752291953290797	15770
chr14:92475721-92476221	RIN3	2.9343522343418092e-5	0.460414098791901	1.3510171395124851e-5	1.3510171395124851e-5	FLI1	FALSE	FLI1_direct_+/+	FLI1_direct_+/+_(602g)	FLI1_direct_+/+_(3392r)	1.539189308689849	1	0.4342031039272386	56002
chr13:113020308-113020808	MCF2L	0.0460451460050752	0.1757691397527899	0.0080933157031036	0.0080933157031036	FLI1	FALSE	FLI1_direct_+/+	FLI1_direct_+/+_(602g)	FLI1_direct_+/+_(3392r)	2.6930260378295823	1	0.2320083905332243	4135
chr9:131273102-131273602	FAM78A	0.0158200474603197	0.1526480671247335	0.0024148996666393	0.0024148996666393	FLI1	FALSE	FLI1_direct_+/+	FLI1_direct_+/+_(602g)	FLI1_direct_+/+_(3392r)	1.5649165583429037	1	0.1793125026076545	51588
chr17:8898954-8899454	PIK3R5	0.0233165120488359	0.636288480522483	0.014836028022638	0.014836028022638	FLI1	FALSE	FLI1_direct_+/+	FLI1_direct_+/+_(602g)	FLI1_direct_+/+_(3392r)	1.80798736823485	1	0.4437971391983694	9060
chr10:44438414-44438914	CXCL12	0.0547737397006585	0.1025793285728664	0.0056186534419185	0.0056186534419185	FLI1	FALSE	FLI1_direct_+/+	FLI1_direct_+/+_(602g)	FLI1_direct_+/+_(3392r)	2.1269009403636017	1	0.1481991426487016	18528
chrX:11423262-11423762	ARHGAP6	0.0761591720829613	0.3737495985068486	0.0284644599886208	0.0284644599886208	FLI1	FALSE	FLI1_direct_+/+	FLI1_direct_+/+_(602g)	FLI1_direct_+/+_(3392r)	1.3544973842781671	1	0.3046280424312745	14017
chr9:131732842-131733342	RAPGEF1	0.0252759798677865	0.3582226167014286	0.0090544276479311	0.0090544276479311	FLI1	FALSE	FLI1_direct_+/+	FLI1_direct_+/+_(602g)	FLI1_direct_+/+_(3392r)	1.580670772284858	1	0.3017498791334073	18827
chr7:6373362-6373862	RAC1	0.047050452185021	0.1170519914537199	0.0055073491270547	0.0055073491270547	FLI1	FALSE	FLI1_direct_+/+	FLI1_direct_+/+_(602g)	FLI1_direct_+/+_(3392r)	2.987527345301898	1	0.1393854948186256	9672
chr19:39430648-39431148	GMFG	0.0307297732139483	0.1029062426005407	0.0031622854974141	0.0031622854974141	FLI1	FALSE	FLI1_direct_+/+	FLI1_direct_+/+_(602g)	FLI1_direct_+/+_(3392r)	1.4350212377603466	1	0.1183344527784877	22418
chr10:31724219-31724719	ARHGAP12	0.0509456459152283	0.4021119113296614	0.0204858510528966	0.0204858510528966	FLI1	FALSE	FLI1_direct_+/+	FLI1_direct_+/+_(602g)	FLI1_direct_+/+_(3392r)	1.8214115066315584	1	0.3582187692921448	25437
chr22:39131472-39131972	PDGFB	0.0030954325146116	0.2855769973100455	8.839843228986e-4	8.839843228986e-4	FLI1	FALSE	FLI1_direct_+/+	FLI1_direct_+/+_(602g)	FLI1_direct_+/+_(3392r)	1.5736444126660587	1	0.3265173245837229	55813
chr11:73189259-73189759	FCHSD2	0.0017080224188138	0.1349187417300866	2.304442355931e-4	2.304442355931e-4	FLI1	FALSE	FLI1_direct_+/+	FLI1_direct_+/+_(602g)	FLI1_direct_+/+_(3392r)	1.3428477268478451	1	0.1848096084172409	38817
chr17:43211448-43211948	CCDC200	0.0675766406893527	0.1162698934413122	0.0078571288120728	0.0078571288120728	FLI1	FALSE	FLI1_direct_+/+	FLI1_direct_+/+_(602g)	FLI1_direct_+/+_(3392r)	1.7834256197562743	1	0.142988117147076	18762
chr10:88108136-88108636	PTEN	0.0339101239005878	0.1636926950152919	0.0055508395695896004	0.0055508395695896004	FLI1	FALSE	FLI1_direct_+/+	FLI1_direct_+/+_(602g)	FLI1_direct_+/+_(3392r)	2.8788406599276315	1	0.1889219652955463	20929
chr4:70946726-70947226	MOB1B	0.0437483698386363	0.1864553760638631	0.0081571187504439	0.0081571187504439	FLI1	FALSE	FLI1_direct_+/+	FLI1_direct_+/+_(602g)	FLI1_direct_+/+_(3392r)	1.8868700829390657	1	0.2124282662700125	16048
chr6:154356619-154357119	IPCEF1	0.0228728296366669	0.5342549644022137	0.0122199227833154	0.0122199227833154	FLI1	FALSE	FLI1_direct_+/+	FLI1_direct_+/+_(602g)	FLI1_direct_+/+_(3392r)	3.945401635076452	1	0.4788608612406222	5832
chr12:113237093-113237593	SLC8B1	0.0187459931235367	0.0510746227097127	9.574445261035e-4	9.574445261035e-4	FLI1	FALSE	FLI1_direct_+/+	FLI1_direct_+/+_(602g)	FLI1_direct_+/+_(3392r)	1.8189491360858507	1	0.0953345384042089	32528
chr11:64331715-64332215	RPS6KA4	0.0260461270351406	0.0791886009858057	0.0020625563610113	0.0020625563610113	FLI1	FALSE	FLI1_direct_+/+	FLI1_direct_+/+_(602g)	FLI1_direct_+/+_(3392r)	1.5111245609707094	1	0.0979463688708711	42294
chr14:75399580-75400080	FOS	0.0034309902681875	0.2565190265022387	8.801142835341e-4	8.801142835341e-4	FLI1	FALSE	FLI1_direct_+/+	FLI1_direct_+/+_(602g)	FLI1_direct_+/+_(3392r)	2.3535545446914425	1	0.262808780114313	46953
chr11:118006000-118006500	SMIM35	0.036395324244223	0.1577449465623613	0.0057411784780247	0.0057411784780247	FLI1	FALSE	FLI1_direct_+/+	FLI1_direct_+/+_(602g)	FLI1_direct_+/+_(3392r)	2.133550009304317	1	0.1693441542933444	25786
chr4:105170813-105171313	TET2	0.0233604495542242	0.0933903873059121	0.0021816414315092	0.0021816414315092	FLI1	FALSE	FLI1_direct_+/+	FLI1_direct_+/+_(602g)	FLI1_direct_+/+_(3392r)	2.0881531398409208	1	0.1281781559733747	9960
chr8:22999181-22999681	TNFRSF10B	0.0164382664841118	0.1279478783599549	0.0021032413205576	0.0021032413205576	FLI1	FALSE	FLI1_direct_+/+	FLI1_direct_+/+_(602g)	FLI1_direct_+/+_(3392r)	1.4252508486470186	1	0.1576651422239001	4488
chr19:49580391-49580891	FCGRT	0.0017830579773694	0.1523044068046725	2.715675875415e-4	2.715675875415e-4	FLI1	FALSE	FLI1_direct_+/+	FLI1_direct_+/+_(602g)	FLI1_direct_+/+_(3392r)	2.365208944093472	1	0.2554551998502491	994
chr3:127908138-127908638	KBTBD12	0.0600892092912096	0.3242635169375505	0.0194847383347641	0.0194847383347641	FLI1	FALSE	FLI1_direct_+/+	FLI1_direct_+/+_(602g)	FLI1_direct_+/+_(3392r)	2.921009219377786	1	0.3497903089253233	1706
chrX:19888239-19888739	SH3KBP1	0.0215912233651486	0.202839765230919	0.004379558678435	0.004379558678435	FLI1	FALSE	FLI1_direct_+/+	FLI1_direct_+/+_(602g)	FLI1_direct_+/+_(3392r)	1.8358641251500176	1	0.1965111985563048	14309
chr8:55978547-55979047	LYN	0.0016120066451098	0.45708301536907	7.368208581417e-4	7.368208581417e-4	FLI1	FALSE	FLI1_direct_+/+	FLI1_direct_+/+_(602g)	FLI1_direct_+/+_(3392r)	1.7088630951297985	1	0.463228387801924	36000
chr14:89730651-89731151	FOXN3	0.0348010536950486	0.5172242922677008	0.0179999503675917	0.0179999503675917	FLI1	FALSE	FLI1_direct_+/+	FLI1_direct_+/+_(602g)	FLI1_direct_+/+_(3392r)	9.263111583823138	1	0.4586250977549897	1303
chr7:30430624-30431124	ZNRF2	0.0182491134773493	0.1788452073453241	0.0032637664837248	0.0032637664837248	FLI1	FALSE	FLI1_direct_+/+	FLI1_direct_+/+_(602g)	FLI1_direct_+/+_(3392r)	2.2215338037724237	1	0.2391922432468506	12269
chr13:48542689-48543189	RCBTB2	0.0628037243394918	0.1724942190387222	0.0108332793826638	0.0108332793826638	FLI1	FALSE	FLI1_direct_+/+	FLI1_direct_+/+_(602g)	FLI1_direct_+/+_(3392r)	3.995780778312765	1	0.2485553109744485	5816
chr7:150716297-150716797	GIMAP4	0.0274212048683579	0.1715081546314218	0.0047029602447422	0.0047029602447422	FLI1	FALSE	FLI1_direct_+/+	FLI1_direct_+/+_(602g)	FLI1_direct_+/+_(3392r)	3.148050687068751	1	0.1750448715685606	5849
chr10:30423587-30424087	MAP3K8	0.0370311488609835	0.2946237833462008	0.0109102571790793	0.0109102571790793	FLI1	FALSE	FLI1_direct_+/+	FLI1_direct_+/+_(602g)	FLI1_direct_+/+_(3392r)	1.7930419720796915	1	0.2371707204217165	27816
chr10:93412764-93413264	MYOF	0.0623821606452881	0.4262555638966336	0.0265907430629476	0.0265907430629476	FLI1	FALSE	FLI1_direct_+/+	FLI1_direct_+/+_(602g)	FLI1_direct_+/+_(3392r)	1.6421935843190731	1	0.3517962911506671	5461
chr19:12696408-12696908	JUNB	0.0020183315304726	0.0832635625218108	1.680534735772e-4	1.680534735772e-4	FLI1	FALSE	FLI1_direct_+/+	FLI1_direct_+/+_(602g)	FLI1_direct_+/+_(3392r)	1.6682203113653349	1	0.2264007788144727	11273
chr13:99432704-99433204	GPR183	0.0969514419111445	0.2615295750896481	0.0253556694073503	0.0253556694073503	FLI1	FALSE	FLI1_direct_+/+	FLI1_direct_+/+_(602g)	FLI1_direct_+/+_(3392r)	1.511114922033962	1	0.2550744983865634	3719
chr16:56869948-56870448	NLRC5	0.0057742428269027	0.0724947141495591	4.186020831664e-4	4.186020831664e-4	FLI1	FALSE	FLI1_direct_+/+	FLI1_direct_+/+_(602g)	FLI1_direct_+/+_(3392r)	1.4066885783021004	1	0.1174880899507547	32101
chr13:48571499-48571999	LPAR6	0.0932218425734102	0.4271548124753981	0.0398201586830561	0.0398201586830561	FLI1	FALSE	FLI1_direct_+/+	FLI1_direct_+/+_(602g)	FLI1_direct_+/+_(3392r)	4.158404837474208	1	0.388916295783776	6632
chr5:78558676-78559176	LHFPL2	7.49653091517e-4	0.5676013576688401	4.255041125257e-4	4.255041125257e-4	FLI1	FALSE	FLI1_direct_+/+	FLI1_direct_+/+_(602g)	FLI1_direct_+/+_(3392r)	2.2352380689379325	1	0.4828353727385083	56964
chr6:30509209-30509709	HLA-E	0.0313970021316371	0.3988493661133175	0.0125226743980619	0.0125226743980619	FLI1	FALSE	FLI1_direct_+/+	FLI1_direct_+/+_(602g)	FLI1_direct_+/+_(3392r)	3.055361385488576	1	0.3185071998758859	3619
chr16:79437664-79438164	MAF	0.0031921844346958	0.133998046340894	4.27746477809e-4	4.27746477809e-4	FLI1	FALSE	FLI1_direct_+/+	FLI1_direct_+/+_(602g)	FLI1_direct_+/+_(3392r)	4.832726465245671	1	0.3303006612886387	22460
chr9:131258041-131258541	FAM78A	0.017419566401491	0.171916006626665	0.0029947022929123	0.0029947022929123	FLI1	FALSE	FLI1_direct_+/+	FLI1_direct_+/+_(602g)	FLI1_direct_+/+_(3392r)	1.5649165583429037	1	0.1793125026076545	20991
chr12:111444859-111445359	SH2B3	0.0219229235961314	0.2499223631147047	0.0054790288715282	0.0054790288715282	FLI1	FALSE	FLI1_direct_+/+	FLI1_direct_+/+_(602g)	FLI1_direct_+/+_(3392r)	1.2996003543453996	1	0.2433435330975845	19723
chr4:140719032-140719532	TBC1D9	0.0483198573139533	0.3034357509826925	0.0146619721914359	0.0146619721914359	FLI1	FALSE	FLI1_direct_+/+	FLI1_direct_+/+_(602g)	FLI1_direct_+/+_(3392r)	2.016908775395853	1	0.2217161996567278	6319
chr17:63665486-63665986	MAP3K3	0.0426042495960724	0.0766792641362638	0.0032668625081045	0.0032668625081045	FLI1	FALSE	FLI1_direct_+/+	FLI1_direct_+/+_(602g)	FLI1_direct_+/+_(3392r)	3.900514604614601	1	0.1410285370983778	2799
chr12:111403245-111403745	SH2B3	0.0187133491657711	0.2011529892102301	0.0037642461228296	0.0037642461228296	FLI1	FALSE	FLI1_direct_+/+	FLI1_direct_+/+_(602g)	FLI1_direct_+/+_(3392r)	1.2996003543453996	1	0.2433435330975845	24793
chr9:93129242-93129742	FGD3	0.0251245217314442	0.1357863416888533	0.0034115668925949	0.0034115668925949	FLI1	FALSE	FLI1_direct_+/+	FLI1_direct_+/+_(602g)	FLI1_direct_+/+_(3392r)	2.2068036258774137	1	0.1966417953079099	21796
chr8:133568860-133569360	ST3GAL1	0.0593834240045784	0.3185523165289424	0.0189167272800788	0.0189167272800788	FLI1	FALSE	FLI1_direct_+/+	FLI1_direct_+/+_(602g)	FLI1_direct_+/+_(3392r)	1.507521230869844	1	0.1946358197824219	17980
chr3:187011928-187012428	ST6GAL1	0.0836023542784878	0.6448612306797848	0.053911917067753	0.053911917067753	FLI1	FALSE	FLI1_direct_+/+	FLI1_direct_+/+_(602g)	FLI1_direct_+/+_(3392r)	8.69651082749231	1	0.5823508469234644	1915
chr14:69615538-69616038	SUSD6	0.0915611424556154	0.3343837165061055	0.0306165551018536	0.0306165551018536	FLI1	FALSE	FLI1_direct_+/+	FLI1_direct_+/+_(602g)	FLI1_direct_+/+_(3392r)	1.7494853544807722	1	0.3657874561144265	5648
chr6:34889032-34889532	ANKS1A	0.00579087587167	0.1131366775201302	6.551604560522e-4	6.551604560522e-4	FLI1	FALSE	FLI1_direct_+/+	FLI1_direct_+/+_(602g)	FLI1_direct_+/+_(3392r)	2.437540336269205	1	0.2619470381004377	19367
chr3:190092134-190092634	P3H2	0.0320822531514937	0.2050765818899626	0.0065793188156368	0.0065793188156368	FLI1	FALSE	FLI1_direct_+/+	FLI1_direct_+/+_(602g)	FLI1_direct_+/+_(3392r)	1.3125551599677392	1	0.2133299698660944	50441
chr6:137314986-137315486	IFNGR1	0.0167793831414333	0.5111449677614953	0.0085766972548857	0.0085766972548857	FLI1	FALSE	FLI1_direct_+/+	FLI1_direct_+/+_(602g)	FLI1_direct_+/+_(3392r)	2.926729047026021	1	0.4710999225932167	8136
chr1:28126728-28127228	PTAFR	0.0224905275600139	0.3117026869501285	0.0070103578713822	0.0070103578713822	FLI1	FALSE	FLI1_direct_+/+	FLI1_direct_+/+_(602g)	FLI1_direct_+/+_(3392r)	2.0631597884064785	1	0.2354623996916815	35382
chr19:41226130-41226630	TGFB1	9.699342702141e-4	0.1623511921182994	1.574699850456e-4	1.574699850456e-4	FLI1	FALSE	FLI1_direct_+/+	FLI1_direct_+/+_(602g)	FLI1_direct_+/+_(3392r)	1.36099371710982	1	0.2841150395740727	48146
chr19:41877448-41877948	RPS19	0.0175778119515587	0.0669429767625412	0.0011767110570095	0.0011767110570095	FLI1	FALSE	FLI1_direct_+/+	FLI1_direct_+/+_(602g)	FLI1_direct_+/+_(3392r)	1.2890163724040231	1	0.078412078880958	27380
chr16:84726464-84726964	COTL1	0.0389685792649794	0.2735685024094494	0.0106605758705443	0.0106605758705443	FLI1	FALSE	FLI1_direct_+/+	FLI1_direct_+/+_(602g)	FLI1_direct_+/+_(3392r)	1.6810919396457231	1	0.2425097427430725	8653
chr3:149277410-149277910	HPS3	0.0223318412253167	0.1022885478922979	0.002284291610699	0.002284291610699	FLI1	FALSE	FLI1_direct_+/+	FLI1_direct_+/+_(602g)	FLI1_direct_+/+_(3392r)	3.755980162332859	1	0.1491731385060784	17526
chr8:47735047-47735547	CEBPD	0.0365334040111	0.2875380469492953	0.0105047436377612	0.0105047436377612	FLI1	FALSE	FLI1_direct_+/+	FLI1_direct_+/+_(602g)	FLI1_direct_+/+_(3392r)	2.4892321345886854	1	0.27415692981111067	31196
chr15:90004494-90004994	ZNF710	0.0429834716209202	0.2249859872543277	0.0096706787982511	0.0096706787982511	FLI1	FALSE	FLI1_direct_+/+	FLI1_direct_+/+_(602g)	FLI1_direct_+/+_(3392r)	1.690397496647832	1	0.3014112124717057	15201
chr16:10924438-10924938	CIITA	8.150519517156e-4	0.1263150351101803	1.029533158975e-4	1.029533158975e-4	FLI1	FALSE	FLI1_direct_+/+	FLI1_direct_+/+_(602g)	FLI1_direct_+/+_(3392r)	3.14114179478068	1	0.2876581363096922	37163
chr14:92492192-92492692	RIN3	0.0210262955991215	0.4972701865821098	0.0104557499357057	0.0104557499357057	FLI1	FALSE	FLI1_direct_+/+	FLI1_direct_+/+_(602g)	FLI1_direct_+/+_(3392r)	1.539189308689849	1	0.4342031039272386	25760
chr14:69703031-69703531	SUSD6	0.1292565054128815	0.2845836321999325	0.036784285795868	0.036784285795868	FLI1	FALSE	FLI1_direct_+/+	FLI1_direct_+/+_(602g)	FLI1_direct_+/+_(3392r)	1.7494853544807722	1	0.3657874561144265	906
chr17:80287696-80288196	RNF213	0.0295206526905185	0.1831909242472295	0.0054079156507575	0.0054079156507575	FLI1	FALSE	FLI1_direct_+/+	FLI1_direct_+/+_(602g)	FLI1_direct_+/+_(3392r)	2.0344971522719946	1	0.2029689034889932	9248
chr19:41882916-41883416	RPS19	0.0339518324628148	0.0699236639463325	0.002374036523492	0.002374036523492	FLI1	FALSE	FLI1_direct_+/+	FLI1_direct_+/+_(602g)	FLI1_direct_+/+_(3392r)	1.2890163724040231	1	0.078412078880958	8968
chr6:7188463-7188963	RREB1	0.0123076086219627	0.4027851921488747	0.0049573225036904	0.0049573225036904	FLI1	FALSE	FLI1_direct_+/+	FLI1_direct_+/+_(602g)	FLI1_direct_+/+_(3392r)	2.213390063628361	1	0.3235184113271935	40192
chr12:104750024-104750524	CHST11	0.001040354760978	0.6182261221746056	6.431744895653e-4	6.431744895653e-4	FLI1	FALSE	FLI1_direct_+/+	FLI1_direct_+/+_(602g)	FLI1_direct_+/+_(3392r)	2.405442289923017	1	0.3505738100124056	41196
chr6:32785780-32786280	HLA-DQB1	0.0691517000085687	0.1880198147902406	0.0130018898280413	0.0130018898280413	FLI1	FALSE	FLI1_direct_+/+	FLI1_direct_+/+_(602g)	FLI1_direct_+/+_(3392r)	1.3411236936581468	1	0.1677687640547488	14977
chr17:4725890-4726390	ARRB2	0.0387530207849584	0.2064873431472695	0.0080020083008169	0.0080020083008169	FLI1	FALSE	FLI1_direct_+/+	FLI1_direct_+/+_(602g)	FLI1_direct_+/+_(3392r)	1.270251520600611	1	0.2119406646148698	2645
chr11:48109788-48110288	PTPRJ	8.991642595815e-4	0.1380887483009691	1.241644671225e-4	1.241644671225e-4	FLI1	FALSE	FLI1_direct_+/+	FLI1_direct_+/+_(602g)	FLI1_direct_+/+_(3392r)	1.4946961230096252	1	0.2675642436904912	37369
chr3:183249152-183249652	B3GNT5	0.047802117293344	0.3488688678250121	0.0166766705397673	0.0166766705397673	FLI1	FALSE	FLI1_direct_+/+	FLI1_direct_+/+_(602g)	FLI1_direct_+/+_(3392r)	1.3864686111937845	1	0.3643515630106994	29500
chr19:8494126-8494626	PRAM1	0.0236999256931579	0.1741498244754909	0.0041273378995456	0.0041273378995456	FLI1	FALSE	FLI1_direct_+/+	FLI1_direct_+/+_(602g)	FLI1_direct_+/+_(3392r)	2.3100941674362567	1	0.2175187921516036	18180
chr20:5609792-5610292	SHLD1	0.041618801246426	0.0506065111242347	0.0021061823282545	0.0021061823282545	FLI1	FALSE	FLI1_direct_+/+	FLI1_direct_+/+_(602g)	FLI1_direct_+/+_(3392r)	3.188670221885505	1	0.0934647542775327	20587
chr10:119536394-119536894	GRK5	0.0022125546268066	0.1083433246330067	2.397155242003e-4	2.397155242003e-4	FLI1	FALSE	FLI1_direct_+/+	FLI1_direct_+/+_(602g)	FLI1_direct_+/+_(3392r)	3.426749608166093	1	0.1540594522804147	30937
chr7:114160859-114161359	FOXP2	0.028974007982778	0.6412142352108595	0.0185785463696703	0.0185785463696703	FLI1	FALSE	FLI1_direct_+/+	FLI1_direct_+/+_(602g)	FLI1_direct_+/+_(3392r)	6.277452851791071	1	0.5069681038550097	2316
chr13:112984807-112985307	MCF2L	0.0754624126920187	0.2019946604691595	0.0152430044299079	0.0152430044299079	FLI1	FALSE	FLI1_direct_+/+	FLI1_direct_+/+_(602g)	FLI1_direct_+/+_(3392r)	2.6930260378295823	1	0.2320083905332243	13967
chr17:8935197-8935697	PIK3R6	0.0170640814700962	0.1850093416119299	0.0031570144779948	0.0031570144779948	FLI1	FALSE	FLI1_direct_+/+	FLI1_direct_+/+_(602g)	FLI1_direct_+/+_(3392r)	1.5506526846650663	1	0.1503143058288068	18686
chr4:78633979-78634479	BMP2K	0.013601309563306	0.4749484803157324	0.006459921307396	0.006459921307396	FLI1	FALSE	FLI1_direct_+/+	FLI1_direct_+/+_(602g)	FLI1_direct_+/+_(3392r)	5.406554067317505	1	0.3926491763318637	19665
chr17:76485562-76486062	RHBDF2	0.0207812116412129	0.3871869191322796	0.0080462133111971	0.0080462133111971	FLI1	FALSE	FLI1_direct_+/+	FLI1_direct_+/+_(602g)	FLI1_direct_+/+_(3392r)	1.3509643684255552	1	0.4174473431506169	10873
chr17:76503983-76504483	RHBDF2	0.0060515842551553	0.4830895459448194	0.0029234570900697	0.0029234570900697	FLI1	FALSE	FLI1_direct_+/+	FLI1_direct_+/+_(602g)	FLI1_direct_+/+_(3392r)	1.3509643684255552	1	0.4174473431506169	23249
chr1:206581645-206582145	SRGAP2	0.0512124043860608	0.478164844358149	0.0244879713724673	0.0244879713724673	FLI1	FALSE	FLI1_direct_+/+	FLI1_direct_+/+_(602g)	FLI1_direct_+/+_(3392r)	7.964588926656403	1	0.5516422897880967	3746
chr9:131635211-131635711	RAPGEF1	5.990162817684e-4	0.3821358582663556	2.289056009491e-4	2.289056009491e-4	FLI1	FALSE	FLI1_direct_+/+	FLI1_direct_+/+_(602g)	FLI1_direct_+/+_(3392r)	1.580670772284858	1	0.3017498791334073	61028
chr13:48241124-48241624	RB1	2.37554146247e-4	0.2411631538810537	5.7289307126466505e-5	5.7289307126466505e-5	FLI1	FALSE	FLI1_direct_+/+	FLI1_direct_+/+_(602g)	FLI1_direct_+/+_(3392r)	1.9085702926564536	1	0.2258910617027612	44784
chr3:183375785-183376285	B3GNT5	0.0420243802989473	0.4068568168519625	0.017097905598606	0.017097905598606	FLI1	FALSE	FLI1_direct_+/+	FLI1_direct_+/+_(602g)	FLI1_direct_+/+_(3392r)	1.3864686111937845	1	0.3643515630106994	28304
chr10:13659234-13659734	FRMD4A	8.608600539747e-4	0.6382485398608346	5.494426724739e-4	5.494426724739e-4	FLI1	FALSE	FLI1_direct_+/+	FLI1_direct_+/+_(602g)	FLI1_direct_+/+_(3392r)	4.368321232149559	1	0.379640722878216	13960
chr2:126657696-126658196	GYPC	0.0803395772951216	0.1808277975777403	0.0145276288206034	0.0145276288206034	FLI1	FALSE	FLI1_direct_+/+	FLI1_direct_+/+_(602g)	FLI1_direct_+/+_(3392r)	1.4597182416872467	1	0.168571141159445	5764
chr11:47848171-47848671	PTPRJ	0.0030228379885523	0.1552463871502208	4.692846766631e-4	4.692846766631e-4	FLI1	FALSE	FLI1_direct_+/+	FLI1_direct_+/+_(602g)	FLI1_direct_+/+_(3392r)	1.4946961230096252	1	0.2675642436904912	19933
chr18:13552277-13552777	LDLRAD4	0.0236620233498072	0.4284633950616054	0.0101383108584853	0.0101383108584853	FLI1	FALSE	FLI1_direct_+/+	FLI1_direct_+/+_(602g)	FLI1_direct_+/+_(3392r)	5.873333577701435	1	0.4297397419211909	18322
chr19:48325085-48325585	CARD8	0.0561221304020567	0.1726739095989344	0.0096908276715443	0.0096908276715443	FLI1	FALSE	FLI1_direct_+/+	FLI1_direct_+/+_(602g)	FLI1_direct_+/+_(3392r)	4.433713047684548	1	0.2422821062694564	6940
chr22:36259099-36259599	MYH9	0.003005212477961	0.1452097932040894	4.36386282459e-4	4.36386282459e-4	FLI1	FALSE	FLI1_direct_+/+	FLI1_direct_+/+_(602g)	FLI1_direct_+/+_(3392r)	1.5019432446284136	1	0.1396245813716181	27661
chr11:73385040-73385540	P2RY6	0.0242719379966171	0.1634580351069099	0.0039674432931637	0.0039674432931637	FLI1	FALSE	FLI1_direct_+/+	FLI1_direct_+/+_(602g)	FLI1_direct_+/+_(3392r)	2.390694020632542	1	0.1863073195277076	35967
chr21:35475741-35476241	RUNX1	0.0591628302933669	0.7189188223185781	0.0425332722795412	0.0425332722795412	FLI1	FALSE	FLI1_direct_+/+	FLI1_direct_+/+_(602g)	FLI1_direct_+/+_(3392r)	4.963516337218233	1	0.487075403067976	1625
chr15:74051168-74051668	PML	0.0215912856434339	0.0512292526226937	0.0011061054266762	0.0011061054266762	FLI1	FALSE	FLI1_direct_+/+	FLI1_direct_+/+_(602g)	FLI1_direct_+/+_(3392r)	1.555367994630359	1	0.0719117597122988	17708
chr20:59004280-59004780	CTSZ	0.0449897939749266	0.1234505175558475	0.0055540133509356	0.0055540133509356	FLI1	FALSE	FLI1_direct_+/+	FLI1_direct_+/+_(602g)	FLI1_direct_+/+_(3392r)	1.8857852629966063	1	0.1297157351338329	7283
chr5:142845306-142845806	ARHGAP26	0.0132122039271948	0.6294320435474913	0.0083161845176604	0.0083161845176604	FLI1	FALSE	FLI1_direct_+/+	FLI1_direct_+/+_(602g)	FLI1_direct_+/+_(3392r)	4.718035080996332	1	0.3968755975480937	7980
chr16:84607694-84608194	COTL1	0.0500168806875622	0.2486885774972706	0.0124386269090405	0.0124386269090405	FLI1	FALSE	FLI1_direct_+/+	FLI1_direct_+/+_(602g)	FLI1_direct_+/+_(3392r)	1.6810919396457231	1	0.2425097427430725	38932
chr7:6398943-6399443	RAC1	0.0041062260780923	0.122513013503187	5.030661309524e-4	5.030661309524e-4	FLI1	FALSE	FLI1_direct_+/+	FLI1_direct_+/+_(602g)	FLI1_direct_+/+_(3392r)	2.987527345301898	1	0.1393854948186256	27906
chr13:109654258-109654758	IRS2	0.017131579454207	0.0851104672400715	0.0014580767319079	0.0014580767319079	FLI1	FALSE	FLI1_direct_+/+	FLI1_direct_+/+_(602g)	FLI1_direct_+/+_(3392r)	1.6564933353323084	1	0.1280522317532595	43846
chr12:6723878-6724378	CD4	0.002117241211861	0.1671774207941578	3.53954924998e-4	3.53954924998e-4	FLI1	FALSE	FLI1_direct_+/+	FLI1_direct_+/+_(602g)	FLI1_direct_+/+_(3392r)	1.417079952543098	1	0.2761741419162381	12393
chr8:133217638-133218138	SLA	7.599139798609e-4	0.2756325499470174	2.094570280094e-4	2.094570280094e-4	FLI1	FALSE	FLI1_direct_+/+	FLI1_direct_+/+_(602g)	FLI1_direct_+/+_(3392r)	1.6227596213684408	1	0.2941640235486938	26655
chr11:72223103-72223603	FOLR2	0.0461889378051864	0.145318860981404	0.0067121238317906	0.0067121238317906	FLI1	FALSE	FLI1_direct_+/+	FLI1_direct_+/+_(602g)	FLI1_direct_+/+_(3392r)	2.155456531997353	1	0.1728489640753317	34586
chr16:31128706-31129206	ITGAM	0.0021315399776189	0.2962755793083426	6.315232416879e-4	6.315232416879e-4	FLI1	FALSE	FLI1_direct_+/+	FLI1_direct_+/+_(602g)	FLI1_direct_+/+_(3392r)	1.252689108287349	1	0.2885200949613247	61955
chr10:128062382-128062882	PTPRE	8.277486771013e-4	0.2656820647733528	2.199179776457e-4	2.199179776457e-4	FLI1	FALSE	FLI1_direct_+/+	FLI1_direct_+/+_(602g)	FLI1_direct_+/+_(3392r)	2.04490693547566	1	0.228439847974781	41175
chr5:36688543-36689043	SLC1A3	0.0445666625198585	0.6321393248288015	0.0281723399551764	0.0281723399551764	FLI1	FALSE	FLI1_direct_+/+	FLI1_direct_+/+_(602g)	FLI1_direct_+/+_(3392r)	2.658730753881943	1	0.3053370088779203	4722
chr9:16870441-16870941	BNC2	0.1156709897909985	0.510607376335701	0.0590624606153354	0.0590624606153354	FLI1	FALSE	FLI1_direct_+/+	FLI1_direct_+/+_(602g)	FLI1_direct_+/+_(3392r)	5.621639970792501	1	0.4871947474498005	260
chr17:1230082-1230582	ABR	0.0119117666460938	0.3919759032622038	0.0046691254905512	0.0046691254905512	FLI1	FALSE	FLI1_direct_+/+	FLI1_direct_+/+_(602g)	FLI1_direct_+/+_(3392r)	1.4898576152251597	1	0.377627184511892	22870
chr10:26480871-26481371	APBB1IP	0.0126686034865917	0.8289240465331289	0.0105013100660293	0.0105013100660293	FLI1	FALSE	FLI1_direct_+/+	FLI1_direct_+/+_(602g)	FLI1_direct_+/+_(3392r)	6.320914520530922	1	0.5960750353471995	8862
chr1:39936676-39937176	CAP1	0.0312543149283388	0.1012192705176876	0.0031635389575765	0.0031635389575765	FLI1	FALSE	FLI1_direct_+/+	FLI1_direct_+/+_(602g)	FLI1_direct_+/+_(3392r)	2.6871776654938206	1	0.1233097235711661	5897
chr18:50819823-50820323	ME2	0.1425021919204262	0.1788061837692389	0.025480273116043	0.025480273116043	FLI1	FALSE	FLI1_direct_+/+	FLI1_direct_+/+_(602g)	FLI1_direct_+/+_(3392r)	1.5626833368686108	1	0.1223726812072937	398
chr19:8502457-8502957	PRAM1	0.0202271885915063	0.1905994664411993	0.0038552913531466	0.0038552913531466	FLI1	FALSE	FLI1_direct_+/+	FLI1_direct_+/+_(602g)	FLI1_direct_+/+_(3392r)	2.3100941674362567	1	0.2175187921516036	11746
chr3:53171972-53172472	PRKCD	0.0111824304792895	0.2179128353960902	0.0024367951323616	0.0024367951323616	FLI1	FALSE	FLI1_direct_+/+	FLI1_direct_+/+_(602g)	FLI1_direct_+/+_(3392r)	1.2569889043809008	1	0.2274912435779154	27910
chr12:111432400-111432900	SH2B3	0.042522673441185	0.2446971803458105	0.0104051782918236	0.0104051782918236	FLI1	FALSE	FLI1_direct_+/+	FLI1_direct_+/+_(602g)	FLI1_direct_+/+_(3392r)	1.2996003543453996	1	0.2433435330975845	37066
chr7:74203156-74203656	LAT2	0.0166722930112115	0.2097290634791617	0.0034966643992915	0.0034966643992915	FLI1	FALSE	FLI1_direct_+/+	FLI1_direct_+/+_(602g)	FLI1_direct_+/+_(3392r)	1.4001795164727195	1	0.2277937676427272	13861
chr16:88682296-88682796	CYBA	0.0059437823375417	0.3225901289742229	0.0019174055108622	0.0019174055108622	FLI1	FALSE	FLI1_direct_+/+	FLI1_direct_+/+_(602g)	FLI1_direct_+/+_(3392r)	2.498586743773883	1	0.3592329194919202	18413
chr19:49447878-49448378	CD37	0.0355027084636391	0.1841757974244186	0.0065387396420174	0.0065387396420174	FLI1	FALSE	FLI1_direct_+/+	FLI1_direct_+/+_(602g)	FLI1_direct_+/+_(3392r)	2.546207411605618	1	0.2116820677395421	16960
chr2:197141962-197142462	ANKRD44	0.0079407236707745	0.4636201282284872	0.0036814793264714	0.0036814793264714	FLI1	FALSE	FLI1_direct_+/+	FLI1_direct_+/+_(602g)	FLI1_direct_+/+_(3392r)	6.927176688088216	1	0.4149234478053125	10387
chr1:12184099-12184599	TNFRSF1B	0.0228912447568511	0.3217708081376079	0.0073657343246877	0.0073657343246877	FLI1	FALSE	FLI1_direct_+/+	FLI1_direct_+/+_(602g)	FLI1_direct_+/+_(3392r)	1.518218597200037	1	0.3086429837254578	5205
chr20:58889580-58890080	CTSZ	0.0207795410274487	0.085232942516836	0.0017711014259187	0.0017711014259187	FLI1	FALSE	FLI1_direct_+/+	FLI1_direct_+/+_(602g)	FLI1_direct_+/+_(3392r)	1.8857852629966063	1	0.1297157351338329	13512
chr15:50107551-50108051	ATP8B4	0.0857970703518901	0.5821877035892717	0.049949999362854	0.049949999362854	FLI1	FALSE	FLI1_direct_+/+	FLI1_direct_+/+_(602g)	FLI1_direct_+/+_(3392r)	2.31877606002512	1	0.5360750464081264	2815
chr6:42931247-42931747	CNPY3	0.0477859937948003	0.1773123301756756	0.0084730459095164	0.0084730459095164	FLI1	FALSE	FLI1_direct_+/+	FLI1_direct_+/+_(602g)	FLI1_direct_+/+_(3392r)	3.927534382209608	1	0.2583496943119199	8808
chr3:122004939-122005439	CD86	0.0066533438226603	0.5525143361928386	0.0036760678456398	0.0036760678456398	FLI1	FALSE	FLI1_direct_+/+	FLI1_direct_+/+_(602g)	FLI1_direct_+/+_(3392r)	2.434616526414973	1	0.4243109912821859	50373
chr10:26527954-26528454	APBB1IP	6.529745878339e-4	0.8202352138696575	5.355927507034e-4	5.355927507034e-4	FLI1	FALSE	FLI1_direct_+/+	FLI1_direct_+/+_(602g)	FLI1_direct_+/+_(3392r)	6.320914520530922	1	0.5960750353471995	22510
chr16:55444651-55445151	LPCAT2	0.0480049213053235	0.5777239383847278	0.0277335921983604	0.0277335921983604	FLI1	FALSE	FLI1_direct_+/+	FLI1_direct_+/+_(602g)	FLI1_direct_+/+_(3392r)	1.6820648711399468	1	0.4680723724521292	26873
chr19:49447878-49448378	FCGRT	0.0364332925804392	0.218351739385522	0.0079552728064805	0.0079552728064805	FLI1	FALSE	FLI1_direct_+/+	FLI1_direct_+/+_(602g)	FLI1_direct_+/+_(3392r)	2.365208944093472	1	0.2554551998502491	18585
chr12:6378726-6379226	LTBR	0.0307370536013996	0.1425804204967437	0.0043825020273185	0.0043825020273185	FLI1	FALSE	FLI1_direct_+/+	FLI1_direct_+/+_(602g)	FLI1_direct_+/+_(3392r)	1.379714591120874	1	0.1364592103712101	37717
chr19:17523161-17523661	COLGALT1	0.0374401006138697	0.1053194374435048	0.0039431703344809	0.0039431703344809	FLI1	FALSE	FLI1_direct_+/+	FLI1_direct_+/+_(602g)	FLI1_direct_+/+_(3392r)	1.757088807308468	1	0.1553057853564347	5643
chr14:69614567-69615067	SUSD6	0.0090047157195417	0.3229830679813544	0.0029083707093975	0.0029083707093975	FLI1	FALSE	FLI1_direct_+/+	FLI1_direct_+/+_(602g)	FLI1_direct_+/+_(3392r)	1.7494853544807722	1	0.3657874561144265	23484
chr7:100373234-100373734	PILRA	0.0223891795288048	0.1155377937604746	0.0025867964068652	0.0025867964068652	FLI1	FALSE	FLI1_direct_+/+	FLI1_direct_+/+_(602g)	FLI1_direct_+/+_(3392r)	2.538875647844121	1	0.1837698569738444	37473
chr10:71783039-71783539	VSIR	7.174031528017e-4	0.3856315886999734	2.766533175533e-4	2.766533175533e-4	FLI1	FALSE	FLI1_direct_+/+	FLI1_direct_+/+_(602g)	FLI1_direct_+/+_(3392r)	4.475920597810156	1	0.4154932935739907	25514
chr6:31516390-31516890	HLA-B	0.0552842386275714	0.2453174681326195	0.0135621894477553	0.0135621894477553	FLI1	FALSE	FLI1_direct_+/+	FLI1_direct_+/+_(602g)	FLI1_direct_+/+_(3392r)	4.113872962395368	1	0.2479548332561022	1102
chr17:76481019-76481519	RHBDF2	0.0371883589998665	0.4055689965225263	0.0150824454418953	0.0150824454418953	FLI1	FALSE	FLI1_direct_+/+	FLI1_direct_+/+_(602g)	FLI1_direct_+/+_(3392r)	1.3509643684255552	1	0.4174473431506169	18890
chr16:85002602-85003102	ZDHHC7	0.0261956309340102	0.0571212692631923	0.0014963276881008	0.0014963276881008	FLI1	FALSE	FLI1_direct_+/+	FLI1_direct_+/+_(602g)	FLI1_direct_+/+_(3392r)	2.4123805282499884	1	0.0717319614468407	35149
chr14:61321335-61321835	PRKCH	0.0242874057577523	0.456655879941191	0.0110909866477951	0.0110909866477951	FLI1	FALSE	FLI1_direct_+/+	FLI1_direct_+/+_(602g)	FLI1_direct_+/+_(3392r)	3.122904120951608	1	0.4343356524742173	28215
chr6:35140954-35141454	ANKS1A	0.0279767716853837	0.2012560652471494	0.0056304949877181	0.0056304949877181	FLI1	FALSE	FLI1_direct_+/+	FLI1_direct_+/+_(602g)	FLI1_direct_+/+_(3392r)	2.437540336269205	1	0.2619470381004377	18081
chr16:31259663-31260163	ITGAM	0.013489581034298	0.4251468546946069	0.0057350529478798	0.0057350529478798	FLI1	FALSE	FLI1_direct_+/+	FLI1_direct_+/+_(602g)	FLI1_direct_+/+_(3392r)	1.252689108287349	1	0.2885200949613247	24396
chr19:8580697-8581197	PRAM1	0.0459930307352628	0.14693532804022091	0.0067580010586498	0.0067580010586498	FLI1	FALSE	FLI1_direct_+/+	FLI1_direct_+/+_(602g)	FLI1_direct_+/+_(3392r)	2.3100941674362567	1	0.2175187921516036	3172
chr3:172512285-172512785	TNFSF10	0.1735396604682087	0.1960935972373661	0.0340300162845621	0.0340300162845621	FLI1	FALSE	FLI1_direct_+/+	FLI1_direct_+/+_(602g)	FLI1_direct_+/+_(3392r)	2.4995216584317324	1	0.1958396213084687	196
chr14:75301698-75302198	FOS	0.0250489341666812	0.2801909236132252	0.0070184839996892	0.0070184839996892	FLI1	FALSE	FLI1_direct_+/+	FLI1_direct_+/+_(602g)	FLI1_direct_+/+_(3392r)	2.3535545446914425	1	0.262808780114313	5556
chr1:167708975-167709475	RCSD1	0.0042656561874582	0.3469173263858821	0.0014798300398344	0.0014798300398344	FLI1	FALSE	FLI1_direct_+/+	FLI1_direct_+/+_(602g)	FLI1_direct_+/+_(3392r)	4.585365732497282	1	0.409566093418738	16889
chr7:101112204-101112704	TRIM56	0.034125070348758	0.0794613484064476	0.0027116241043771	0.0027116241043771	FLI1	FALSE	FLI1_direct_+/+	FLI1_direct_+/+_(602g)	FLI1_direct_+/+_(3392r)	1.8751634582736771	1	0.1046319235691364	8975
chr13:28422956-28423456	PAN3	0.0726440066775964	0.1439287344634223	0.0104555599474588	0.0104555599474588	FLI1	FALSE	FLI1_direct_+/+	FLI1_direct_+/+_(602g)	FLI1_direct_+/+_(3392r)	2.407455729612636	1	0.1327834543630108	5831
chr21:29287432-29287932	BACH1	0.012054535025775	0.2882722054961394	0.0034749873981106	0.0034749873981106	FLI1	FALSE	FLI1_direct_+/+	FLI1_direct_+/+_(602g)	FLI1_direct_+/+_(3392r)	2.517687637196744	1	0.2287551834473523	12073
chr6:42902904-42903404	CNPY3	0.0212327270068506	0.2156729282430147	0.004579324408152	0.004579324408152	FLI1	FALSE	FLI1_direct_+/+	FLI1_direct_+/+_(602g)	FLI1_direct_+/+_(3392r)	3.927534382209608	1	0.2583496943119199	15828
chr8:141265595-141266095	DENND3	0.003713396660865	0.2759378213638655	0.0010246665844589	0.0010246665844589	FLI1	FALSE	FLI1_direct_+/+	FLI1_direct_+/+_(602g)	FLI1_direct_+/+_(3392r)	1.7226561553272928	1	0.3669763059750463	32431
chr19:49500207-49500707	FCGRT	0.0451107975730714	0.2566472837317198	0.0115775636641002	0.0115775636641002	FLI1	FALSE	FLI1_direct_+/+	FLI1_direct_+/+_(602g)	FLI1_direct_+/+_(3392r)	2.365208944093472	1	0.2554551998502491	3921
chr9:127917639-127918139	ENG	0.0049055117864009	0.1703846244260869	8.358237833436e-4	8.358237833436e-4	FLI1	FALSE	FLI1_direct_+/+	FLI1_direct_+/+_(602g)	FLI1_direct_+/+_(3392r)	3.541746105384924	1	0.2203487283825191	11723
chr21:35508904-35509404	RUNX1	0.0067639576775583	0.7053577393591322	0.0047710098965634	0.0047710098965634	FLI1	FALSE	FLI1_direct_+/+	FLI1_direct_+/+_(602g)	FLI1_direct_+/+_(3392r)	4.963516337218233	1	0.487075403067976	15679
chr16:31360275-31360775	ITGAM	0.0018650544075756	0.433320422971208	8.081661647549e-4	8.081661647549e-4	FLI1	FALSE	FLI1_direct_+/+	FLI1_direct_+/+_(602g)	FLI1_direct_+/+_(3392r)	1.252689108287349	1	0.2885200949613247	48616
chr15:58515698-58516198	LIPC	0.0116014208845775	0.2019452450357883	0.0023428517832993	0.0023428517832993	FLI1	FALSE	FLI1_direct_+/+	FLI1_direct_+/+_(602g)	FLI1_direct_+/+_(3392r)	1.658055507820711	1	0.1962986525775531	20736
chr7:36777023-36777523	ELMO1	2.176905568531392e-5	0.2478030267188621	5.394437887632244e-6	5.394437887632244e-6	FLI1	FALSE	FLI1_direct_+/+	FLI1_direct_+/+_(602g)	FLI1_direct_+/+_(3392r)	3.1273113662699115	1	0.2623231985643372	15295
chr4:38055639-38056139	TBC1D1	9.352444885504e-4	0.2792857002905133	2.612004119276e-4	2.612004119276e-4	FLI1	FALSE	FLI1_direct_+/+	FLI1_direct_+/+_(602g)	FLI1_direct_+/+_(3392r)	1.639133487815741	1	0.2766683943505212	54322
chr18:13540687-13541187	LDLRAD4	1.2385082841498007e-5	0.5103432274343979	6.320643149372477e-6	6.320643149372477e-6	FLI1	FALSE	FLI1_direct_+/+	FLI1_direct_+/+_(602g)	FLI1_direct_+/+_(3392r)	5.873333577701435	1	0.4297397419211909	31770
chr8:18209836-18210336	ASAH1	0.097019282223571	0.0818418918549891	0.0079402416035901	0.0079402416035901	FLI1	FALSE	FLI1_direct_+/+	FLI1_direct_+/+_(602g)	FLI1_direct_+/+_(3392r)	3.9261303063954234	1	0.1175468533032768	1710
chr1:39940231-39940731	CAP1	0.028782356775253	0.0932906551467619	0.0026851249202312	0.0026851249202312	FLI1	FALSE	FLI1_direct_+/+	FLI1_direct_+/+_(602g)	FLI1_direct_+/+_(3392r)	2.6871776654938206	1	0.1233097235711661	22549
chr4:140151715-140152215	MAML3	0.1208042319164902	0.4944328951841026	0.059729586136962	0.059729586136962	FLI1	FALSE	FLI1_direct_+/+	FLI1_direct_+/+_(602g)	FLI1_direct_+/+_(3392r)	3.717985675383247	1	0.4457737928293043	466
chr16:73067061-73067561	ZFHX3	0.0107826833692757	0.4275283008783105	0.0046099022997752	0.0046099022997752	FLI1	FALSE	FLI1_direct_+/+	FLI1_direct_+/+_(602g)	FLI1_direct_+/+_(3392r)	5.131895590137225	1	0.4112954875532927	8706
chr16:88783308-88783808	CYBA	0.0021041097481666	0.1784216257146114	3.754186819498e-4	3.754186819498e-4	FLI1	FALSE	FLI1_direct_+/+	FLI1_direct_+/+_(602g)	FLI1_direct_+/+_(3392r)	2.498586743773883	1	0.3592329194919202	24808
chrX:118717910-118718410	IL13RA1	0.1083988349364785	0.5066141489616424	0.0549163835097776	0.0549163835097776	FLI1	FALSE	FLI1_direct_+/+	FLI1_direct_+/+_(602g)	FLI1_direct_+/+_(3392r)	3.556280670108857	1	0.4212379502879333	2391
chr12:108541188-108541688	TMEM119	0.0122679139263141	0.2423226228764925	0.0029727930798475	0.0029727930798475	FLI1	FALSE	FLI1_direct_+/+	FLI1_direct_+/+_(602g)	FLI1_direct_+/+_(3392r)	1.6488856892714503	1	0.2013928100401816	19919
chr15:83062619-83063119	TM6SF1	0.1113542240511341	0.2995262582256627	0.0333535140676583	0.0333535140676583	FLI1	FALSE	FLI1_direct_+/+	FLI1_direct_+/+_(602g)	FLI1_direct_+/+_(3392r)	1.648676907794364	1	0.2781647552869181	3647
chr17:80039874-80040374	TBC1D16	0.0153518456104943	0.225753189194282	0.0034657281065873	0.0034657281065873	FLI1	FALSE	FLI1_direct_+/+	FLI1_direct_+/+_(602g)	FLI1_direct_+/+_(3392r)	1.266867784438875	1	0.2368874159353328	30979
chr21:14870045-14870545	NRIP1	0.0737016059516222	0.3503131760355235	0.0258186436598314	0.0258186436598314	FLI1	FALSE	FLI1_direct_+/+	FLI1_direct_+/+_(602g)	FLI1_direct_+/+_(3392r)	1.8835110425874224	1	0.3202163890705346	17466
chr11:67381188-67381688	GRK2	0.0197706451756385	0.0612541713727886	0.0012110344877391	0.0012110344877391	FLI1	FALSE	FLI1_direct_+/+	FLI1_direct_+/+_(602g)	FLI1_direct_+/+_(3392r)	3.0939742622109274	1	0.108234175296273	8171
chr9:133619821-133620321	ADAMTSL2	0.0325104837944099	0.2403422324020462	0.007813642251619	0.007813642251619	FLI1	FALSE	FLI1_direct_+/+	FLI1_direct_+/+_(602g)	FLI1_direct_+/+_(3392r)	2.097724997833537	1	0.2347577025362446	9380
chr14:22918855-22919355	SLC7A7	0.0112384835446147	0.1137289213964245	0.0012781406116605	0.0012781406116605	FLI1	FALSE	FLI1_direct_+/+	FLI1_direct_+/+_(602g)	FLI1_direct_+/+_(3392r)	2.1956209899217134	1	0.2101057329699946	42608
chr15:85689671-85690171	AKAP13	0.0060554418612723	0.5697621084113196	0.0034501613222406	0.0034501613222406	FLI1	FALSE	FLI1_direct_+/+	FLI1_direct_+/+_(602g)	FLI1_direct_+/+_(3392r)	2.498984108048816	1	0.4330075964715825	17817
chrX:19725600-19726100	SH3KBP1	0.0325245127017528	0.192582369878002	0.0062636477352307	0.0062636477352307	FLI1	FALSE	FLI1_direct_+/+	FLI1_direct_+/+_(602g)	FLI1_direct_+/+_(3392r)	1.8358641251500176	1	0.1965111985563048	9820
chr19:6731013-6731513	C3	0.0014206167172607	0.5588920730853268	7.939714221695e-4	7.939714221695e-4	FLI1	FALSE	FLI1_direct_+/+	FLI1_direct_+/+_(602g)	FLI1_direct_+/+_(3392r)	5.768391937926211	1	0.5315586558978292	23382
chr5:150413379-150413879	CD74	0.0840472872966819	0.4411462743376377	0.0370771476591163	0.0370771476591163	FLI1	FALSE	FLI1_direct_+/+	FLI1_direct_+/+_(602g)	FLI1_direct_+/+_(3392r)	4.2519624358263854	1	0.4907693425581323	6731
chr17:30824504-30825004	RNF135	0.0142145966139036	0.0646076753697434	9.183720435429e-4	9.183720435429e-4	FLI1	FALSE	FLI1_direct_+/+	FLI1_direct_+/+_(602g)	FLI1_direct_+/+_(3392r)	2.065766040372808	1	0.1537154463931214	47475
chr10:75430070-75430570	LRMDA	0.1023818506359224	0.7554978107558775	0.0773492640165746	0.0773492640165746	FLI1	FALSE	FLI1_direct_+/+	FLI1_direct_+/+_(602g)	FLI1_direct_+/+_(3392r)	12.607730818470184	1	0.5789233914077017	297
chr6:45741492-45741992	RUNX2	0.0385871511899121	0.3943944563850157	0.0152185585169918	0.0152185585169918	FLI1	FALSE	FLI1_direct_+/+	FLI1_direct_+/+_(602g)	FLI1_direct_+/+_(3392r)	2.409356375167922	1	0.3916569615869622	6885
chr22:39244727-39245227	PDGFB	0.016132678002452	0.3367639566512681	0.0054329044754866	0.0054329044754866	FLI1	FALSE	FLI1_direct_+/+	FLI1_direct_+/+_(602g)	FLI1_direct_+/+_(3392r)	1.5736444126660587	1	0.3265173245837229	9269
chr19:39409797-39410297	GMFG	0.0398087039060661	0.0556387243116665	0.0022149055018343	0.0022149055018343	FLI1	FALSE	FLI1_direct_+/+	FLI1_direct_+/+_(602g)	FLI1_direct_+/+_(3392r)	1.4350212377603466	1	0.1183344527784877	16150
chr5:180069824-180070324	RASGEF1C	0.001367301092717	0.2221729287835108	3.037772882978e-4	3.037772882978e-4	FLI1	FALSE	FLI1_direct_+/+	FLI1_direct_+/+_(602g)	FLI1_direct_+/+_(3392r)	1.561916768700812	1	0.4809139220726042	48191
chr14:75196437-75196937	FOS	0.0020909606280956	0.2782645928379778	5.818403078172e-4	5.818403078172e-4	FLI1	FALSE	FLI1_direct_+/+	FLI1_direct_+/+_(602g)	FLI1_direct_+/+_(3392r)	2.3535545446914425	1	0.262808780114313	25994
chr10:127919864-127920364	PTPRE	0.0018625651680107	0.1787290916570496	3.328945806306e-4	3.328945806306e-4	FLI1	FALSE	FLI1_direct_+/+	FLI1_direct_+/+_(602g)	FLI1_direct_+/+_(3392r)	2.04490693547566	1	0.228439847974781	52952
chr4:38757225-38757725	TLR1	0.0086534421973751	0.3983400542479453	0.0034470126343338	0.0034470126343338	FLI1	FALSE	FLI1_direct_+/+	FLI1_direct_+/+_(602g)	FLI1_direct_+/+_(3392r)	2.2876762157645496	1	0.3017076911393829	17729
chr21:38809369-38809869	ETS2	0.1052143358634453	0.3225554134567268	0.0339374536060085	0.0339374536060085	FLI1	FALSE	FLI1_direct_+/+	FLI1_direct_+/+_(602g)	FLI1_direct_+/+_(3392r)	4.1795360936140344	1	0.2718487061993505	685
chr3:183108220-183108720	B3GNT5	0.001113051856619	0.3848292042426514	4.283348602635e-4	4.283348602635e-4	FLI1	FALSE	FLI1_direct_+/+	FLI1_direct_+/+_(602g)	FLI1_direct_+/+_(3392r)	1.3864686111937845	1	0.3643515630106994	46211
chr17:8955533-8956033	PIK3R6	0.0316702224656668	0.1885589815335329	0.0059717048930665	0.0059717048930665	FLI1	FALSE	FLI1_direct_+/+	FLI1_direct_+/+_(602g)	FLI1_direct_+/+_(3392r)	1.5506526846650663	1	0.1503143058288068	32500
chr19:6773240-6773740	VAV1	0.023261445252544	0.3126165263876491	0.0072719122136067	0.0072719122136067	FLI1	FALSE	FLI1_direct_+/+	FLI1_direct_+/+_(602g)	FLI1_direct_+/+_(3392r)	1.2225747802910438	1	0.2686115140923889	36296
chr10:48656141-48656641	ARHGAP22	0.0013852525260044	0.2703598877292931	3.745167174072e-4	3.745167174072e-4	FLI1	FALSE	FLI1_direct_+/+	FLI1_direct_+/+_(602g)	FLI1_direct_+/+_(3392r)	1.7190619204865505	1	0.3393426062958003	42118
chr19:49451649-49452149	RPS11	0.0023165561253743	0.0624612819051539	1.446950651961e-4	1.446950651961e-4	FLI1	FALSE	FLI1_direct_+/+	FLI1_direct_+/+_(602g)	FLI1_direct_+/+_(3392r)	1.2625055581265956	1	0.0937060547219153	3923
chr7:100380126-100380626	PILRA	0.0350481397590716	0.1547335356683903	0.005423122583521	0.005423122583521	FLI1	FALSE	FLI1_direct_+/+	FLI1_direct_+/+_(602g)	FLI1_direct_+/+_(3392r)	2.538875647844121	1	0.1837698569738444	11498
chr6:154201621-154202121	IPCEF1	3.25608214689e-4	0.5947686047566964	1.936615435479e-4	1.936615435479e-4	FLI1	FALSE	FLI1_direct_+/+	FLI1_direct_+/+_(602g)	FLI1_direct_+/+_(3392r)	3.945401635076452	1	0.4788608612406222	22541
chr16:88691831-88692331	CYBA	0.1028414739661416	0.352231426428132	0.0362239990710656	0.0362239990710656	FLI1	FALSE	FLI1_direct_+/+	FLI1_direct_+/+_(602g)	FLI1_direct_+/+_(3392r)	2.498586743773883	1	0.3592329194919202	1844
chr16:85987404-85987904	IRF8	0.0070440458918863	0.270687676522605	0.0019067364157933	0.0019067364157933	FLI1	FALSE	FLI1_direct_+/+	FLI1_direct_+/+_(602g)	FLI1_direct_+/+_(3392r)	3.4378734670416566	1	0.282058406248782	21529
chr17:27635401-27635901	LGALS9	0.063044943463475	0.1784560443237722	0.0112507512251076	0.0112507512251076	FLI1	FALSE	FLI1_direct_+/+	FLI1_direct_+/+_(602g)	FLI1_direct_+/+_(3392r)	1.394740000476013	1	0.1903234298318098	17374
chr12:8156807-8157307	C3AR1	0.0188206089158255	0.4307273959871561	0.0081065518692062	0.0081065518692062	FLI1	FALSE	FLI1_direct_+/+	FLI1_direct_+/+_(602g)	FLI1_direct_+/+_(3392r)	1.4835687086416054	1	0.2958381142242036	8591
chr2:230865288-230865788	CAB39	0.0023866578065725	0.0512678047262965	1.223587063758e-4	1.223587063758e-4	FLI1	FALSE	FLI1_direct_+/+	FLI1_direct_+/+_(602g)	FLI1_direct_+/+_(3392r)	2.227866740071374	1	0.1601997082562245	8202
chr17:75297380-75297880	GRB2	0.0593268163997679	0.1818016248217556	0.0107857116169797	0.0107857116169797	FLI1	FALSE	FLI1_direct_+/+	FLI1_direct_+/+_(602g)	FLI1_direct_+/+_(3392r)	1.3682353476196012	1	0.1883694226601984	6088
chr6:6712748-6713248	LY86	0.0400878964948929	0.389110045120711	0.0155986032139221	0.0155986032139221	FLI1	FALSE	FLI1_direct_+/+	FLI1_direct_+/+_(602g)	FLI1_direct_+/+_(3392r)	2.3694165748093168	1	0.4204710465050494	19131
chr20:57661033-57661533	PMEPA1	0.0035931859927331	0.1227805907495622	4.411734988608e-4	4.411734988608e-4	FLI1	FALSE	FLI1_direct_+/+	FLI1_direct_+/+_(602g)	FLI1_direct_+/+_(3392r)	2.2950419617900177	1	0.1589660169894463	19426
chr7:100369124-100369624	PILRA	0.0576486184035848	0.1464966673304265	0.0084453304723286	0.0084453304723286	FLI1	FALSE	FLI1_direct_+/+	FLI1_direct_+/+_(602g)	FLI1_direct_+/+_(3392r)	2.538875647844121	1	0.1837698569738444	22847
chr3:158672347-158672847	MFSD1	0.0508166494139769	0.1335176642474871	0.0067849203346376	0.0067849203346376	FLI1	FALSE	FLI1_direct_+/+	FLI1_direct_+/+_(602g)	FLI1_direct_+/+_(3392r)	3.826152460388968	1	0.1471117198539838	2243
chr8:133146883-133147383	SLA	0.0467351388800801	0.3117312684019216	0.0145688041220273	0.0145688041220273	FLI1	FALSE	FLI1_direct_+/+	FLI1_direct_+/+_(602g)	FLI1_direct_+/+_(3392r)	1.6227596213684408	1	0.2941640235486938	7331
chr4:37970685-37971185	TBC1D1	4.124770108545e-4	0.2765006390550911	1.140501570968e-4	1.140501570968e-4	FLI1	FALSE	FLI1_direct_+/+	FLI1_direct_+/+_(602g)	FLI1_direct_+/+_(3392r)	1.639133487815741	1	0.2766683943505212	61109
chr15:100834052-100834552	LRRK1	8.442251361688e-4	0.48737217285753	4.114518389955e-4	4.114518389955e-4	FLI1	FALSE	FLI1_direct_+/+	FLI1_direct_+/+_(602g)	FLI1_direct_+/+_(3392r)	1.3529481860448564	1	0.4286882120421573	50379
chr11:5690150-5690650	TRIM22	0.0866969972401289	0.4243827543804332	0.0367927104852787	0.0367927104852787	FLI1	FALSE	FLI1_direct_+/+	FLI1_direct_+/+_(602g)	FLI1_direct_+/+_(3392r)	2.431971668286891	1	0.3631995028927632	2428
chr10:71804039-71804539	VSIR	0.0047602609447679	0.3026404834010781	0.0014406476734398	0.0014406476734398	FLI1	FALSE	FLI1_direct_+/+	FLI1_direct_+/+_(602g)	FLI1_direct_+/+_(3392r)	4.475920597810156	1	0.4154932935739907	20740
chr8:17012951-17013451	FGF20	0.0552040861499841	0.2118650804463417	0.0116958181531331	0.0116958181531331	FLI1	FALSE	FLI1_direct_+/+	FLI1_direct_+/+_(602g)	FLI1_direct_+/+_(3392r)	1.7130565202400774	1	0.2101238701889092	8480
chr1:179365589-179366089	SOAT1	0.0437487088187265	0.180459946887636	0.00789488966983	0.00789488966983	FLI1	FALSE	FLI1_direct_+/+	FLI1_direct_+/+_(602g)	FLI1_direct_+/+_(3392r)	1.6842940173025935	1	0.2217573658950191	22337
chr19:13096722-13097222	LYL1	0.0294770505235156	0.1350121592383421	0.0039797602391575	0.0039797602391575	FLI1	FALSE	FLI1_direct_+/+	FLI1_direct_+/+_(602g)	FLI1_direct_+/+_(3392r)	1.895147638070692	1	0.1742566380144065	741
chr17:30971564-30972064	RNF135	0.0692535278577754	0.1468583720274966	0.0101704603583537	0.0101704603583537	FLI1	FALSE	FLI1_direct_+/+	FLI1_direct_+/+_(602g)	FLI1_direct_+/+_(3392r)	2.065766040372808	1	0.1537154463931214	9917
chr20:36573892-36574392	TGIF2	0.0837426227770039	0.1732242111750986	0.0145062497722803	0.0145062497722803	FLI1	FALSE	FLI1_direct_+/+	FLI1_direct_+/+_(602g)	FLI1_direct_+/+_(3392r)	1.390161935201607	1	0.1998382111258912	10139
chr10:70355345-70355845	PALD1	0.0182169976279535	0.4777091553381289	0.0087024265496463	0.0087024265496463	FLI1	FALSE	FLI1_direct_+/+	FLI1_direct_+/+_(602g)	FLI1_direct_+/+_(3392r)	3.0745037210477184	1	0.5285512864590589	12585
chr17:30970905-30971405	RNF135	0.0264411898335089	0.1299726134947958	0.0034366305465731	0.0034366305465731	FLI1	FALSE	FLI1_direct_+/+	FLI1_direct_+/+_(602g)	FLI1_direct_+/+_(3392r)	2.065766040372808	1	0.1537154463931214	10621
chr8:141120928-141121428	DENND3	0.0128681554235532	0.4033272881110677	0.0051900782299734	0.0051900782299734	FLI1	FALSE	FLI1_direct_+/+	FLI1_direct_+/+_(602g)	FLI1_direct_+/+_(3392r)	1.7226561553272928	1	0.3669763059750463	36217
chr9:21802321-21802821	MTAP	0.03249359606055	0.0661812745415373	0.002150467601725	0.002150467601725	FLI1	FALSE	FLI1_direct_+/+	FLI1_direct_+/+_(602g)	FLI1_direct_+/+_(3392r)	1.2046750084645683	1	0.0792934627126663	54309
chr6:35368428-35368928	DEF6	0.0026572319165648	0.1587184511531682	4.217517341519e-4	4.217517341519e-4	FLI1	FALSE	FLI1_direct_+/+	FLI1_direct_+/+_(602g)	FLI1_direct_+/+_(3392r)	2.6127455979003065	1	0.2282953407689683	5172
chr6:42933139-42933639	CNPY3	0.0131755345625281	0.2231082069228227	0.0029395698914953	0.0029395698914953	FLI1	FALSE	FLI1_direct_+/+	FLI1_direct_+/+_(602g)	FLI1_direct_+/+_(3392r)	3.927534382209608	1	0.2583496943119199	34587
chr14:61344671-61345171	PRKCH	0.0552139110218811	0.5397539965830654	0.029801929141042	0.029801929141042	FLI1	FALSE	FLI1_direct_+/+	FLI1_direct_+/+_(602g)	FLI1_direct_+/+_(3392r)	3.122904120951608	1	0.4343356524742173	17209
chr6:31615115-31615615	CLIC1	0.004291803500142	0.1370637174205277	5.882505421678e-4	5.882505421678e-4	FLI1	FALSE	FLI1_direct_+/+	FLI1_direct_+/+_(602g)	FLI1_direct_+/+_(3392r)	1.7370580465356042	1	0.1400059780126275	15198
chr10:92830874-92831374	HHEX	0.02205344447072	0.1918818200930046	0.0042316550643617	0.0042316550643617	FLI1	FALSE	FLI1_direct_+/+	FLI1_direct_+/+_(602g)	FLI1_direct_+/+_(3392r)	4.198096307438151	1	0.1801851220123993	1134
chr7:2980457-2980957	CARD11	0.0497174673183447	0.3672159688605075	0.0182570479305966	0.0182570479305966	FLI1	FALSE	FLI1_direct_+/+	FLI1_direct_+/+_(602g)	FLI1_direct_+/+_(3392r)	1.3041582813610586	1	0.2946285805470383	19250
chr2:161136625-161137125	TANK	0.1042465500116672	0.1147914228009286	0.0119666097979274	0.0119666097979274	FLI1	FALSE	FLI1_direct_+/+	FLI1_direct_+/+_(602g)	FLI1_direct_+/+_(3392r)	2.0542545792192337	1	0.1191215834183716	4716
chr5:14588123-14588623	OTULINL	0.0132669870291082	0.3995452990621821	0.0053007623001991	0.0053007623001991	FLI1	FALSE	FLI1_direct_+/+	FLI1_direct_+/+_(602g)	FLI1_direct_+/+_(3392r)	1.5506269370539705	1	0.3409403567074786	16625
chr15:83092336-83092836	BTBD1	0.0340569323598265	0.0654533217551619	0.0022291393517415	0.0022291393517415	FLI1	FALSE	FLI1_direct_+/+	FLI1_direct_+/+_(602g)	FLI1_direct_+/+_(3392r)	1.6914314710301774	1	0.0903786385317566	24138
chr15:51829523-51830023	TMOD3	0.0162294075483291	0.0855873605650425	0.0013890321555958	0.0013890321555958	FLI1	FALSE	FLI1_direct_+/+	FLI1_direct_+/+_(602g)	FLI1_direct_+/+_(3392r)	1.3209368969463422	1	0.1110242510253629	12839
chr6:130962881-130963381	EPB41L2	0.0486550429171233	0.4089140814587574	0.0198957321827919	0.0198957321827919	FLI1	FALSE	FLI1_direct_+/+	FLI1_direct_+/+_(602g)	FLI1_direct_+/+_(3392r)	3.140668087082764	1	0.3170786434231664	16459
chr4:8191168-8191668	SH3TC1	0.0406178706078852	0.310805496293103	0.0126242574326528	0.0126242574326528	FLI1	FALSE	FLI1_direct_+/+	FLI1_direct_+/+_(602g)	FLI1_direct_+/+_(3392r)	1.337521445979508	1	0.3023436880147837	40627
chr11:60835403-60835903	SLC15A3	0.0327293227413906	0.1479618264658549	0.0048426903718066	0.0048426903718066	FLI1	FALSE	FLI1_direct_+/+	FLI1_direct_+/+_(602g)	FLI1_direct_+/+_(3392r)	1.3352821674494273	1	0.1323048046067559	11794
chr18:13562630-13563130	LDLRAD4	0.0014424963238398	0.2164864767955394	3.122809469386e-4	3.122809469386e-4	FLI1	FALSE	FLI1_direct_+/+	FLI1_direct_+/+_(602g)	FLI1_direct_+/+_(3392r)	5.873333577701435	1	0.4297397419211909	28176
chr17:1090806-1091306	NXN	0.004785222898434	0.1766262043917714	8.451957577189e-4	8.451957577189e-4	FLI1	FALSE	FLI1_direct_+/+	FLI1_direct_+/+_(602g)	FLI1_direct_+/+_(3392r)	1.2403127974020876	1	0.1450541705861822	32068
chr5:55923256-55923756	IL6ST	0.0626152032728756	0.3775960397322299	0.0236432527828664	0.0236432527828664	FLI1	FALSE	FLI1_direct_+/+	FLI1_direct_+/+_(602g)	FLI1_direct_+/+_(3392r)	5.268986570426878	1	0.3565540484543062	332
chr3:187139288-187139788	ST6GAL1	3.44710895205e-4	0.4586410348780956	1.580985617106e-4	1.580985617106e-4	FLI1	FALSE	FLI1_direct_+/+	FLI1_direct_+/+_(602g)	FLI1_direct_+/+_(3392r)	8.69651082749231	1	0.5823508469234644	18066
chr12:6752680-6753180	LPAR5	0.0023777071542585	0.1782207744475842	4.237568104415e-4	4.237568104415e-4	FLI1	FALSE	FLI1_direct_+/+	FLI1_direct_+/+_(602g)	FLI1_direct_+/+_(3392r)	1.5532256292099704	1	0.2794464662821827	55769
chr12:32482172-32482672	FGD4	0.0353847901710661	0.404956793919929	0.0143293111812043	0.0143293111812043	FLI1	FALSE	FLI1_direct_+/+	FLI1_direct_+/+_(602g)	FLI1_direct_+/+_(3392r)	1.5385852337960773	1	0.3376730451586305	26307
chr20:56409489-56409989	CASS4	0.0310909746784676	0.3536780133279812	0.010996194156711	0.010996194156711	FLI1	FALSE	FLI1_direct_+/+	FLI1_direct_+/+_(602g)	FLI1_direct_+/+_(3392r)	2.4567903732305534	1	0.2845469459432814	30650
chr7:112124274-112124774	DOCK4	0.0056223991248118	0.5195520912855912	0.0029211292233382	0.0029211292233382	FLI1	FALSE	FLI1_direct_+/+	FLI1_direct_+/+_(602g)	FLI1_direct_+/+_(3392r)	5.640800895298112	1	0.3777095609999837	26664
chr3:186254679-186255179	ETV5	0.0010154239964469	0.2174990340507235	2.208537383791e-4	2.208537383791e-4	FLI1	FALSE	FLI1_direct_+/+	FLI1_direct_+/+_(602g)	FLI1_direct_+/+_(3392r)	1.777930111509892	1	0.1660209039603019	47213
chr9:112069592-112070092	PTBP3	0.0921104161019626	0.1785560965636576	0.0164468763520207	0.0164468763520207	FLI1	FALSE	FLI1_direct_+/+	FLI1_direct_+/+_(602g)	FLI1_direct_+/+_(3392r)	1.3349367785919808	1	0.1868046015991508	5778
chr17:8964790-8965290	PIK3R5	0.0761222392875745	0.6254303642357029	0.047609159844065	0.047609159844065	FLI1	FALSE	FLI1_direct_+/+	FLI1_direct_+/+_(602g)	FLI1_direct_+/+_(3392r)	1.80798736823485	1	0.4437971391983694	6965
chr22:29310919-29311419	AP1B1	0.013683305028201	0.098314176263033	0.0013452628624034	0.0013452628624034	FLI1	FALSE	FLI1_direct_+/+	FLI1_direct_+/+_(602g)	FLI1_direct_+/+_(3392r)	1.3947189971472926	1	0.2683157309966497	24966
chr10:70500677-70501177	PALD1	0.0361389411023962	0.5921123066767602	0.0213983117769954	0.0213983117769954	FLI1	FALSE	FLI1_direct_+/+	FLI1_direct_+/+_(602g)	FLI1_direct_+/+_(3392r)	3.0745037210477184	1	0.5285512864590589	3841
chr10:45404074-45404574	ALOX5	0.0573043666088851	0.4452421756482935	0.0255143208630874	0.0255143208630874	FLI1	FALSE	FLI1_direct_+/+	FLI1_direct_+/+_(602g)	FLI1_direct_+/+_(3392r)	2.459492105909183	1	0.3709267435878577	13136
chr9:121282123-121282623	STOM	9.413689164822e-4	0.063959147975393	6.020915382872659e-5	6.020915382872659e-5	FLI1	FALSE	FLI1_direct_+/+	FLI1_direct_+/+_(602g)	FLI1_direct_+/+_(3392r)	1.8390660357289248	1	0.1569729137058008	60581
chr16:68079586-68080086	NFATC3	0.0236219165115892	0.0593580512634592	0.001402150931236	0.001402150931236	FLI1	FALSE	FLI1_direct_+/+	FLI1_direct_+/+_(602g)	FLI1_direct_+/+_(3392r)	4.455966920983674	1	0.108517181409726	8046
chr20:5687831-5688331	SHLD1	0.0189005338884319	0.0597507163150308	0.0011293204385703	0.0011293204385703	FLI1	FALSE	FLI1_direct_+/+	FLI1_direct_+/+_(602g)	FLI1_direct_+/+_(3392r)	3.188670221885505	1	0.0934647542775327	17762
chr20:59007658-59008158	CTSZ	0.0462721804306967	0.0999247007699155	0.0046237337835089	0.0046237337835089	FLI1	FALSE	FLI1_direct_+/+	FLI1_direct_+/+_(602g)	FLI1_direct_+/+_(3392r)	1.8857852629966063	1	0.1297157351338329	7117
chr5:150082868-150083368	CSF1R	0.0132667950843638	0.654587167399008	0.0086842738147368	0.0086842738147368	FLI1	FALSE	FLI1_direct_+/+	FLI1_direct_+/+_(602g)	FLI1_direct_+/+_(3392r)	4.972734555332742	1	0.527718093532856	10533
chr6:130931641-130932141	EPB41L2	0.0230340000785391	0.3753981600908444	0.0086469212490159	0.0086469212490159	FLI1	FALSE	FLI1_direct_+/+	FLI1_direct_+/+_(602g)	FLI1_direct_+/+_(3392r)	3.140668087082764	1	0.3170786434231664	29861
chr20:24613025-24613525	SYNDIG1	3.541684155023e-4	0.4065995977610736	1.440047352829e-4	1.440047352829e-4	FLI1	FALSE	FLI1_direct_+/+	FLI1_direct_+/+_(602g)	FLI1_direct_+/+_(3392r)	3.85293641571225	1	0.3972161775765188	43117
chr10:119395862-119396362	GRK5	0.0022767571618505	0.1057474196575393	2.407611950525e-4	2.407611950525e-4	FLI1	FALSE	FLI1_direct_+/+	FLI1_direct_+/+_(602g)	FLI1_direct_+/+_(3392r)	3.426749608166093	1	0.1540594522804147	32096
chr14:89303424-89303924	FOXN3	8.916067952908e-4	0.3639916456735817	3.245374247116e-4	3.245374247116e-4	FLI1	FALSE	FLI1_direct_+/+	FLI1_direct_+/+_(602g)	FLI1_direct_+/+_(3392r)	9.263111583823138	1	0.4586250977549897	13528
chr11:45080073-45080573	PRDM11	0.047372545810676	0.1740269100047388	0.0082440977664898	0.0082440977664898	FLI1	FALSE	FLI1_direct_+/+	FLI1_direct_+/+_(602g)	FLI1_direct_+/+_(3392r)	1.7097423139467125	1	0.1661079335793696	3490
chr6:42047934-42048434	CCND3	0.0206311771705928	0.2923597715164072	0.006031726243709	0.006031726243709	FLI1	FALSE	FLI1_direct_+/+	FLI1_direct_+/+_(602g)	FLI1_direct_+/+_(3392r)	2.3080055586530053	1	0.3353625039055029	40092
chr10:75402163-75402663	LRMDA	0.001145786765596	0.5729628951134056	6.564933023985e-4	6.564933023985e-4	FLI1	FALSE	FLI1_direct_+/+	FLI1_direct_+/+_(602g)	FLI1_direct_+/+_(3392r)	12.607730818470184	1	0.5789233914077017	8007
chr16:50279058-50279558	ADCY7	0.0525570895017001	0.3235780412826023	0.0170063200764745	0.0170063200764745	FLI1	FALSE	FLI1_direct_+/+	FLI1_direct_+/+_(602g)	FLI1_direct_+/+_(3392r)	1.462890677521464	1	0.2905681759079646	17787
chr12:48996615-48997115	LMBR1L	0.0063170168787615	0.0760790687439697	4.805927613761e-4	4.805927613761e-4	FLI1	FALSE	FLI1_direct_+/+	FLI1_direct_+/+_(602g)	FLI1_direct_+/+_(3392r)	1.482648832141064	1	0.0734793063306085	21348
chr15:58477117-58477617	LIPC	0.0152455143813791	0.1771601007942034	0.0027008968644646	0.0027008968644646	FLI1	FALSE	FLI1_direct_+/+	FLI1_direct_+/+_(602g)	FLI1_direct_+/+_(3392r)	1.658055507820711	1	0.1962986525775531	38683
chr1:222772966-222773466	DISP1	0.0243658263474647	0.2252625068192998	0.0054887071237536	0.0054887071237536	FLI1	FALSE	FLI1_direct_+/+	FLI1_direct_+/+_(602g)	FLI1_direct_+/+_(3392r)	2.3498888668290148	1	0.2671455810735457	12449
chr2:233092421-233092921	INPP5D	0.0387466067558737	0.7200254303906254	0.0278985422055743	0.0278985422055743	FLI1	FALSE	FLI1_direct_+/+	FLI1_direct_+/+_(602g)	FLI1_direct_+/+_(3392r)	7.365746509641651	1	0.5636539809163619	9590
chr22:50376228-50376728	PLXNB2	0.0122664278978815	0.0956673999432494	0.0011734972635816	0.0011734972635816	FLI1	FALSE	FLI1_direct_+/+	FLI1_direct_+/+_(602g)	FLI1_direct_+/+_(3392r)	1.2871758930666193	1	0.1207217409194729	25560
chr19:49473974-49474474	RPS11	0.0136613726241926	0.0583701221116086	7.974159882863e-4	7.974159882863e-4	FLI1	FALSE	FLI1_direct_+/+	FLI1_direct_+/+_(602g)	FLI1_direct_+/+_(3392r)	1.2625055581265956	1	0.0937060547219153	19029
chr19:12789887-12790387	MAN2B1	0.0351178522330007	0.0678264862938035	0.0023819205231494	0.0023819205231494	FLI1	FALSE	FLI1_direct_+/+	FLI1_direct_+/+_(602g)	FLI1_direct_+/+_(3392r)	2.7176631048159736	1	0.1272167176320092	19861
chr6:24744869-24745369	C6orf62	0.0817391830687129	0.1471371382988052	0.0120268694836125	0.0120268694836125	FLI1	FALSE	FLI1_direct_+/+	FLI1_direct_+/+_(602g)	FLI1_direct_+/+_(3392r)	2.647544303996972	1	0.1666997695014434	13651
chr21:41396609-41397109	MX1	0.0275441684964689	0.104705099494191	0.0028840149029075	0.0028840149029075	FLI1	FALSE	FLI1_direct_+/+	FLI1_direct_+/+_(602g)	FLI1_direct_+/+_(3392r)	2.061898747431297	1	0.1463491579889073	11758
chr8:124197728-124198228	TMEM65	0.0436951613696352	0.2157845888590779	0.0094287424312777	0.0094287424312777	FLI1	FALSE	FLI1_direct_+/+	FLI1_direct_+/+_(602g)	FLI1_direct_+/+_(3392r)	1.5029383395529456	1	0.1448986227710866	8144
chr17:1725704-1726204	SMYD4	0.0034555953180811	0.063956019546323	2.210061217073e-4	2.210061217073e-4	FLI1	FALSE	FLI1_direct_+/+	FLI1_direct_+/+_(602g)	FLI1_direct_+/+_(3392r)	2.1674197025429023	1	0.1017636825471091	57637
chr4:86908146-86908646	AFF1	0.0242317503665226	0.2946264967927476	0.0071393157216449	0.0071393157216449	FLI1	FALSE	FLI1_direct_+/+	FLI1_direct_+/+_(602g)	FLI1_direct_+/+_(3392r)	2.2049097270390927	1	0.2860061956224959	36255
chr6:2918850-2919350	SERPINB9	6.107275778113e-4	0.3160259541386293	1.930057654966e-4	1.930057654966e-4	FLI1	FALSE	FLI1_direct_+/+	FLI1_direct_+/+_(602g)	FLI1_direct_+/+_(3392r)	1.4963718238956625	1	0.34730254018611473	45983
chr19:13172465-13172965	LYL1	0.0175852412104151	0.1563739080279644	0.002749872891687	0.002749872891687	FLI1	FALSE	FLI1_direct_+/+	FLI1_direct_+/+_(602g)	FLI1_direct_+/+_(3392r)	1.895147638070692	1	0.1742566380144065	32965
chr13:48161756-48162256	RB1	0.0274612403709233	0.2256607385948163	0.0061969237848323	0.0061969237848323	FLI1	FALSE	FLI1_direct_+/+	FLI1_direct_+/+_(602g)	FLI1_direct_+/+_(3392r)	1.9085702926564536	1	0.2258910617027612	11064
chr6:37005372-37005872	FGD2	0.072338336164939	0.4848182793456904	0.0350709476702158	0.0350709476702158	FLI1	FALSE	FLI1_direct_+/+	FLI1_direct_+/+_(602g)	FLI1_direct_+/+_(3392r)	2.254091853378541	1	0.4182684035251685	5968
chr3:32500991-32501491	CMTM6	0.0236677786925092	0.1397264574043594	0.0033070148713347	0.0033070148713347	FLI1	FALSE	FLI1_direct_+/+	FLI1_direct_+/+_(602g)	FLI1_direct_+/+_(3392r)	1.370784841593919	1	0.1723640944835147	34946
chr3:39263438-39263938	CX3CR1	3.159828659051e-4	0.571862705072056	1.806988164529e-4	1.806988164529e-4	FLI1	FALSE	FLI1_direct_+/+	FLI1_direct_+/+_(602g)	FLI1_direct_+/+_(3392r)	2.803112619026391	1	0.4775088473973166	51935
chr16:56910467-56910967	HERPUD1	0.0249206689220769	0.1777562062089066	0.0044298035637766	0.0044298035637766	FLI1	FALSE	FLI1_direct_+/+	FLI1_direct_+/+_(602g)	FLI1_direct_+/+_(3392r)	2.3958176673342653	1	0.2018229908855632	7315
chr3:183210847-183211347	B3GNT5	0.0682094593785539	0.349974457026617	0.0238715685100885	0.0238715685100885	FLI1	FALSE	FLI1_direct_+/+	FLI1_direct_+/+_(602g)	FLI1_direct_+/+_(3392r)	1.3864686111937845	1	0.3643515630106994	14751
chr19:49500207-49500707	RPS11	0.0216705727637328	0.0708412063589433	0.001535169517072	0.001535169517072	FLI1	FALSE	FLI1_direct_+/+	FLI1_direct_+/+_(602g)	FLI1_direct_+/+_(3392r)	1.2625055581265956	1	0.0937060547219153	12256
chr4:139674985-139675485	MGST2	0.0488282305406713	0.1996829890259596	0.0097501670232099	0.0097501670232099	FLI1	FALSE	FLI1_direct_+/+	FLI1_direct_+/+_(602g)	FLI1_direct_+/+_(3392r)	4.822207981208237	1	0.2526192796129791	752
chr17:8965682-8966182	PIK3R5	0.077867673880522	0.4687805511228221	0.0365028510763633	0.0365028510763633	FLI1	FALSE	FLI1_direct_+/+	FLI1_direct_+/+_(602g)	FLI1_direct_+/+_(3392r)	1.80798736823485	1	0.4437971391983694	1664
chr19:41238146-41238646	TGFB1	0.0514331498227633	0.3561874172645829	0.0183198407971524	0.0183198407971524	FLI1	FALSE	FLI1_direct_+/+	FLI1_direct_+/+_(602g)	FLI1_direct_+/+_(3392r)	1.36099371710982	1	0.2841150395740727	13962
chr3:186967604-186968104	ST6GAL1	0.0316421043364904	0.6370140937583854	0.0201564664185177	0.0201564664185177	FLI1	FALSE	FLI1_direct_+/+	FLI1_direct_+/+_(602g)	FLI1_direct_+/+_(3392r)	8.69651082749231	1	0.5823508469234644	4640
chr17:64390684-64391184	PECAM1	0.0487991350931595	0.20700085475981	0.0101014626758234	0.0101014626758234	FLI1	FALSE	FLI1_direct_+/+	FLI1_direct_+/+_(602g)	FLI1_direct_+/+_(3392r)	2.894874732323905	1	0.2206362588022305	20555
chr19:9700574-9701074	ZNF846	0.0951691095418525	0.2041679276920638	0.019430479875459	0.019430479875459	FLI1	FALSE	FLI1_direct_+/+	FLI1_direct_+/+_(602g)	FLI1_direct_+/+_(3392r)	2.0477281000148437	1	0.2202306449705525	3410
chr11:88338210-88338710	CTSC	0.0550150918172933	0.3422076431013872	0.0188265849058023	0.0188265849058023	FLI1	FALSE	FLI1_direct_+/+	FLI1_direct_+/+_(602g)	FLI1_direct_+/+_(3392r)	1.351865641300918	1	0.2789827244188873	11261
chr3:122661546-122662046	PARP9	0.0228927049834728	0.1065871439226639	0.0024400680408525	0.0024400680408525	FLI1	FALSE	FLI1_direct_+/+	FLI1_direct_+/+_(602g)	FLI1_direct_+/+_(3392r)	1.449834013675109	1	0.106389286887539	32710
chr19:6728251-6728751	VAV1	0.0017792121106787	0.3076758905282832	5.474206705918e-4	5.474206705918e-4	FLI1	FALSE	FLI1_direct_+/+	FLI1_direct_+/+_(602g)	FLI1_direct_+/+_(3392r)	1.2225747802910438	1	0.2686115140923889	49450
chrX:12954919-12955419	TLR8	0.0288078524050448	0.0815766990468764	0.0023500495058331	0.0023500495058331	FLI1	FALSE	FLI1_direct_+/+	FLI1_direct_+/+_(602g)	FLI1_direct_+/+_(3392r)	1.7762705291760446	1	0.0895694175060248	26848
chr15:72786828-72787328	ADPGK	0.1200541665663611	0.1281385782885729	0.015383570221433	0.015383570221433	FLI1	FALSE	FLI1_direct_+/+	FLI1_direct_+/+_(602g)	FLI1_direct_+/+_(3392r)	1.307328675357158	1	0.1592991696721096	3879
chr6:130967442-130967942	EPB41L2	0.0048847260260105	0.313788721336539	0.0015327719337811	0.0015327719337811	FLI1	FALSE	FLI1_direct_+/+	FLI1_direct_+/+_(602g)	FLI1_direct_+/+_(3392r)	3.140668087082764	1	0.3170786434231664	13074
chr2:230415942-230416442	SP140	0.0366841403459849	0.1771251078783486	0.006497682316207	0.006497682316207	FLI1	FALSE	FLI1_direct_+/+	FLI1_direct_+/+_(602g)	FLI1_direct_+/+_(3392r)	3.019745876900728	1	0.2072779661678388	21085
chr7:100112501-100113001	GAL3ST4	0.0300720946365836	0.1236552300816352	0.0037185717813234	0.0037185717813234	FLI1	FALSE	FLI1_direct_+/+	FLI1_direct_+/+_(602g)	FLI1_direct_+/+_(3392r)	2.696293248275764	1	0.1608884524867741	5395
chr15:40092992-40093492	BMF	0.0160135302782866	0.0783401666879211	0.001254502631263	0.001254502631263	FLI1	FALSE	FLI1_direct_+/+	FLI1_direct_+/+_(602g)	FLI1_direct_+/+_(3392r)	2.637151696806983	1	0.1118764179292271	34325
chr3:186965065-186965565	ST6GAL1	1.02329554001e-4	0.4635209576554391	4.743189286701733e-5	4.743189286701733e-5	FLI1	FALSE	FLI1_direct_+/+	FLI1_direct_+/+_(602g)	FLI1_direct_+/+_(3392r)	8.69651082749231	1	0.5823508469234644	12095
chr15:101167547-101168047	LRRK1	0.0014453236180433	0.3485729337644952	5.038006937804e-4	5.038006937804e-4	FLI1	FALSE	FLI1_direct_+/+	FLI1_direct_+/+_(602g)	FLI1_direct_+/+_(3392r)	1.3529481860448564	1	0.4286882120421573	25171
chr19:38317060-38317560	RYR1	0.0265470617115755	0.2424457542533786	0.0064362223998739	0.0064362223998739	FLI1	FALSE	FLI1_direct_+/+	FLI1_direct_+/+_(602g)	FLI1_direct_+/+_(3392r)	1.488933188040464	1	0.3056999260930285	13442
chr22:39368506-39369006	PDGFB	0.0041614455964443	0.3451274780608493	0.0014362292237882	0.0014362292237882	FLI1	FALSE	FLI1_direct_+/+	FLI1_direct_+/+_(602g)	FLI1_direct_+/+_(3392r)	1.5736444126660587	1	0.3265173245837229	30280
chr12:105226151-105226651	APPL2	0.1178539030385796	0.1429809675703597	0.0168508650883994	0.0168508650883994	FLI1	FALSE	FLI1_direct_+/+	FLI1_direct_+/+_(602g)	FLI1_direct_+/+_(3392r)	2.43413766453555	1	0.1817689250956904	1248
chr13:75541224-75541724	TBC1D4	0.0121915411834145	0.325925614956752	0.0039735355574749	0.0039735355574749	FLI1	FALSE	FLI1_direct_+/+	FLI1_direct_+/+_(602g)	FLI1_direct_+/+_(3392r)	4.138190450485036	1	0.3745748012319921	23761
chrX:129979799-129980299	ELF4	0.0347923150460158	0.0950058029596267	0.003305471827771	0.003305471827771	FLI1	FALSE	FLI1_direct_+/+	FLI1_direct_+/+_(602g)	FLI1_direct_+/+_(3392r)	1.2471846277534109	1	0.1093227430060344	33319
chr10:7436415-7436915	SFMBT2	0.0197377647782092	0.5808314789276865	0.0114643151068541	0.0114643151068541	FLI1	FALSE	FLI1_direct_+/+	FLI1_direct_+/+_(602g)	FLI1_direct_+/+_(3392r)	6.678965474690536	1	0.5093629966631146	5202
chr1:28112715-28113215	PTAFR	0.0183157263670721	0.2273920076940032	0.0041648497909825	0.0041648497909825	FLI1	FALSE	FLI1_direct_+/+	FLI1_direct_+/+_(602g)	FLI1_direct_+/+_(3392r)	2.0631597884064785	1	0.2354623996916815	43885
chr5:76851672-76852172	S100Z	0.0702668668420493	0.3010209404693257	0.0211517983406265	0.0211517983406265	FLI1	FALSE	FLI1_direct_+/+	FLI1_direct_+/+_(602g)	FLI1_direct_+/+_(3392r)	3.1034801893435917	1	0.2528883699861897	11325
chr12:14954136-14954636	ARHGDIB	0.0494822580511506	0.2682218530509113	0.013272222947623	0.013272222947623	FLI1	FALSE	FLI1_direct_+/+	FLI1_direct_+/+_(602g)	FLI1_direct_+/+_(3392r)	4.371451242451656	1	0.2676673940794724	1732
chr13:50707683-50708183	DLEU7	0.0058915797248459	0.1454969607442251	8.572069439473e-4	8.572069439473e-4	FLI1	FALSE	FLI1_direct_+/+	FLI1_direct_+/+_(602g)	FLI1_direct_+/+_(3392r)	1.6859602401038285	1	0.1700367921097328	29200
chr19:8608984-8609484	PRAM1	0.0014713242323518	0.147124861439558	2.164683738174e-4	2.164683738174e-4	FLI1	FALSE	FLI1_direct_+/+	FLI1_direct_+/+_(602g)	FLI1_direct_+/+_(3392r)	2.3100941674362567	1	0.2175187921516036	34233
chr13:49628236-49628736	PHF11	0.0358695941079489	0.0700329128004704	0.0025120521563502	0.0025120521563502	FLI1	FALSE	FLI1_direct_+/+	FLI1_direct_+/+_(602g)	FLI1_direct_+/+_(3392r)	2.8410721236190395	1	0.1187221155540226	15605
chr16:79483288-79483788	MAF	0.007549527088825	0.3276305836441254	0.0024734559663488	0.0024734559663488	FLI1	FALSE	FLI1_direct_+/+	FLI1_direct_+/+_(602g)	FLI1_direct_+/+_(3392r)	4.832726465245671	1	0.3303006612886387	1087
chr15:66901297-66901797	SMAD6	0.0195461974363967	0.1864647082228596	0.0036446760018441	0.0036446760018441	FLI1	FALSE	FLI1_direct_+/+	FLI1_direct_+/+_(602g)	FLI1_direct_+/+_(3392r)	3.615202187409984	1	0.1849275029557274	7849
chr12:110605536-110606036	HVCN1	0.0153498049112277	0.0749707927706648	0.0011507870430697	0.0011507870430697	FLI1	FALSE	FLI1_direct_+/+	FLI1_direct_+/+_(602g)	FLI1_direct_+/+_(3392r)	1.6596794277579725	1	0.1060500807289649	14236
chr6:26027085-26027585	TRIM38	0.0787426816362509	0.2546749067742126	0.0200537851048637	0.0200537851048637	FLI1	FALSE	FLI1_direct_+/+	FLI1_direct_+/+_(602g)	FLI1_direct_+/+_(3392r)	1.685284428595878	1	0.2867385556676056	5630
chr10:13873122-13873622	FRMD4A	0.0012426905741476	0.4134098842266047	5.137405663878e-4	5.137405663878e-4	FLI1	FALSE	FLI1_direct_+/+	FLI1_direct_+/+_(602g)	FLI1_direct_+/+_(3392r)	4.368321232149559	1	0.379640722878216	27921
chr16:88650584-88651084	CYBA	0.0364594402677036	0.3421097202539082	0.0124731289105981	0.0124731289105981	FLI1	FALSE	FLI1_direct_+/+	FLI1_direct_+/+_(602g)	FLI1_direct_+/+_(3392r)	2.498586743773883	1	0.3592329194919202	17597
chr17:1191951-1192451	ABR	0.0024424646069524	0.4191681805029609	0.0010238034452391	0.0010238034452391	FLI1	FALSE	FLI1_direct_+/+	FLI1_direct_+/+_(602g)	FLI1_direct_+/+_(3392r)	1.4898576152251597	1	0.377627184511892	37077
chr20:58890708-58891208	CTSZ	0.0229490148599226	0.0901413157159041	0.0020686543938572	0.0020686543938572	FLI1	FALSE	FLI1_direct_+/+	FLI1_direct_+/+_(602g)	FLI1_direct_+/+_(3392r)	1.8857852629966063	1	0.1297157351338329	4245
chr10:104325868-104326368	ITPRIP	0.019540866062306098	0.1509290299065696	0.002949283958318	0.002949283958318	FLI1	FALSE	FLI1_direct_+/+	FLI1_direct_+/+_(602g)	FLI1_direct_+/+_(3392r)	1.2489706919377863	1	0.1691881382987239	56966
chr14:89587991-89588491	FOXN3	0.0017445363775072	0.5089059363790158	8.878049187425e-4	8.878049187425e-4	FLI1	FALSE	FLI1_direct_+/+	FLI1_direct_+/+_(602g)	FLI1_direct_+/+_(3392r)	9.263111583823138	1	0.4586250977549897	9655
chr7:112159274-112159774	DOCK4	0.0863357710695436	0.3832702042505408	0.0330899286119519	0.0330899286119519	FLI1	FALSE	FLI1_direct_+/+	FLI1_direct_+/+_(602g)	FLI1_direct_+/+_(3392r)	5.640800895298112	1	0.3777095609999837	962
chr22:43136251-43136751	PACSIN2	7.522668211485e-4	0.1959245399440153	1.473875308486e-4	1.473875308486e-4	FLI1	FALSE	FLI1_direct_+/+	FLI1_direct_+/+_(602g)	FLI1_direct_+/+_(3392r)	1.3184372114684684	1	0.1840431090711128	45494
chr1:15152353-15152853	TMEM51	0.0140812621289574	0.1572265723014936	0.0022139485782148	0.0022139485782148	FLI1	FALSE	FLI1_direct_+/+	FLI1_direct_+/+_(602g)	FLI1_direct_+/+_(3392r)	1.6102985907403615	1	0.13566593673398	44268
chr19:49487902-49488402	RPS11	0.0033086628045902	0.0893027971413727	2.954728432475e-4	2.954728432475e-4	FLI1	FALSE	FLI1_direct_+/+	FLI1_direct_+/+_(602g)	FLI1_direct_+/+_(3392r)	1.2625055581265956	1	0.0937060547219153	44453
chr11:75161441-75161941	SLCO2B1	0.0051823191925985	0.673788163273467	0.0034917853302778	0.0034917853302778	FLI1	FALSE	FLI1_direct_+/+	FLI1_direct_+/+_(602g)	FLI1_direct_+/+_(3392r)	7.792005096318501	1	0.5551880478997913	9430
chr12:49664616-49665116	FMNL3	7.181362940104e-4	0.1961998083862493	1.4089820328e-4	1.4089820328e-4	FLI1	FALSE	FLI1_direct_+/+	FLI1_direct_+/+_(602g)	FLI1_direct_+/+_(3392r)	1.5884563847800914	1	0.265606029357123	55201
chr15:69313996-69314496	PAQR5	0.0342056916852709	0.259205225187379	0.0088662940159707	0.0088662940159707	FLI1	FALSE	FLI1_direct_+/+	FLI1_direct_+/+_(602g)	FLI1_direct_+/+_(3392r)	1.6148904228689398	1	0.1972381260551789	12911
chr6:18412017-18412517	RNF144B	0.0217064876008021	0.2063833621192919	0.0044798578908542	0.0044798578908542	FLI1	FALSE	FLI1_direct_+/+	FLI1_direct_+/+_(602g)	FLI1_direct_+/+_(3392r)	4.416452348792065	1	0.212221747547184	8168
chr12:104719561-104720061	CHST11	0.0032140488306245	0.4619248007867267	0.001484648865805	0.001484648865805	FLI1	FALSE	FLI1_direct_+/+	FLI1_direct_+/+_(602g)	FLI1_direct_+/+_(3392r)	2.405442289923017	1	0.3505738100124056	47904
chr8:41961724-41962224	KAT6A	0.037621688530656	0.080902111015311	0.0030436740220905	0.0030436740220905	FLI1	FALSE	FLI1_direct_+/+	FLI1_direct_+/+_(602g)	FLI1_direct_+/+_(3392r)	2.848372372173458	1	0.1044205147904105	5083
chr12:6340143-6340643	LTBR	0.0087935812463249	0.0993578927873679	8.737117026893e-4	8.737117026893e-4	FLI1	FALSE	FLI1_direct_+/+	FLI1_direct_+/+_(602g)	FLI1_direct_+/+_(3392r)	1.379714591120874	1	0.1364592103712101	57352
chr16:88648276-88648776	CYBA	0.0198284283728531	0.3330048823125617	0.006602963456745	0.006602963456745	FLI1	FALSE	FLI1_direct_+/+	FLI1_direct_+/+_(602g)	FLI1_direct_+/+_(3392r)	2.498586743773883	1	0.3592329194919202	26774
chrX:13015818-13016318	TLR8	0.0251930859655846	0.0828298058275862	0.002086738418727	0.002086738418727	FLI1	FALSE	FLI1_direct_+/+	FLI1_direct_+/+_(602g)	FLI1_direct_+/+_(3392r)	1.7762705291760446	1	0.0895694175060248	5058
chr7:3157621-3158121	SDK1	0.0813882867673752	0.5360349330409977	0.0436269648476715	0.0436269648476715	FLI1	FALSE	FLI1_direct_+/+	FLI1_direct_+/+_(602g)	FLI1_direct_+/+_(3392r)	3.47927258051064	1	0.3779925430110704	11357
chr7:6367723-6368223	DAGLB	0.0038699692535131	0.3564886953549747	0.0013796002902487	0.0013796002902487	FLI1	FALSE	FLI1_direct_+/+	FLI1_direct_+/+_(602g)	FLI1_direct_+/+_(3392r)	1.2441369633722057	1	0.292914859711202	36505
chr15:78993960-78994460	CTSH	0.0300751020457558	0.1525199429054664	0.0045870528468947	0.0045870528468947	FLI1	FALSE	FLI1_direct_+/+	FLI1_direct_+/+_(602g)	FLI1_direct_+/+_(3392r)	1.314748258216818	1	0.1512902341323268	17530
chr14:92677024-92677524	RIN3	0.0089274974827739	0.5246844778770152	0.0046841193554976	0.0046841193554976	FLI1	FALSE	FLI1_direct_+/+	FLI1_direct_+/+_(602g)	FLI1_direct_+/+_(3392r)	1.539189308689849	1	0.4342031039272386	24841
chr10:3776864-3777364	KLF6	0.0047730112248581	0.2573180606165705	0.0012281819916816	0.0012281819916816	FLI1	FALSE	FLI1_direct_+/+	FLI1_direct_+/+_(602g)	FLI1_direct_+/+_(3392r)	3.1302512532774096	1	0.2336309306633647	27610
chr1:167629801-167630301	RCSD1	0.0567041573015686	0.4161787164566502	0.0235990634035228	0.0235990634035228	FLI1	FALSE	FLI1_direct_+/+	FLI1_direct_+/+_(602g)	FLI1_direct_+/+_(3392r)	4.585365732497282	1	0.409566093418738	449
chr10:19819427-19819927	PLXDC2	7.92999012333564e-5	0.4441018213180813	3.521723056807754e-5	3.521723056807754e-5	FLI1	FALSE	FLI1_direct_+/+	FLI1_direct_+/+_(602g)	FLI1_direct_+/+_(3392r)	8.196585202280184	1	0.4943056213649306	8856
chr3:158810761-158811261	MFSD1	0.0655787373822459	0.1017426460200652	0.0066721542639246	0.0066721542639246	FLI1	FALSE	FLI1_direct_+/+	FLI1_direct_+/+_(602g)	FLI1_direct_+/+_(3392r)	3.826152460388968	1	0.1471117198539838	11565
chr5:150399829-150400329	CD74	0.0234818893989582	0.4444652536129677	0.0104368839270196	0.0104368839270196	FLI1	FALSE	FLI1_direct_+/+	FLI1_direct_+/+_(602g)	FLI1_direct_+/+_(3392r)	4.2519624358263854	1	0.4907693425581323	24485
chr12:6899755-6900255	CD4	0.0017957807657871	0.2500888339025269	4.491047176602e-4	4.491047176602e-4	FLI1	FALSE	FLI1_direct_+/+	FLI1_direct_+/+_(602g)	FLI1_direct_+/+_(3392r)	1.417079952543098	1	0.2761741419162381	48633
chr22:50305773-50306273	PLXNB2	0.0455204083317233	0.1724400323472292	0.0078495406851814	0.0078495406851814	FLI1	FALSE	FLI1_direct_+/+	FLI1_direct_+/+_(602g)	FLI1_direct_+/+_(3392r)	1.2871758930666193	1	0.1207217409194729	21762
chr11:73154093-73154593	P2RY6	0.0290222913255405	0.1514196496628073	0.0043945451849252	0.0043945451849252	FLI1	FALSE	FLI1_direct_+/+	FLI1_direct_+/+_(602g)	FLI1_direct_+/+_(3392r)	2.390694020632542	1	0.1863073195277076	16335
chr14:68793073-68793573	ZFP36L1	0.0367487514057232	0.387723370099327	0.0142483497419694	0.0142483497419694	FLI1	FALSE	FLI1_direct_+/+	FLI1_direct_+/+_(602g)	FLI1_direct_+/+_(3392r)	4.077027294187305	1	0.3428938916572089	1649
chr12:98607220-98607720	IKBIP	0.0814394373584736	0.1403177881527017	0.0114274017185415	0.0114274017185415	FLI1	FALSE	FLI1_direct_+/+	FLI1_direct_+/+_(602g)	FLI1_direct_+/+_(3392r)	1.5686784822329862	1	0.1471087236293225	9412
chr7:139888075-139888575	PARP12	0.0294032344924891	0.0908819784342938	0.0026722241230448	0.0026722241230448	FLI1	FALSE	FLI1_direct_+/+	FLI1_direct_+/+_(602g)	FLI1_direct_+/+_(3392r)	1.4480583535145288	1	0.0950087430111292	35315
chr19:49458448-49458948	CD37	0.0411642553881488	0.2101798394691814	0.0086518965893495	0.0086518965893495	FLI1	FALSE	FLI1_direct_+/+	FLI1_direct_+/+_(602g)	FLI1_direct_+/+_(3392r)	2.546207411605618	1	0.2116820677395421	26822
chr5:143222293-143222793	NR3C1	0.0184448773445002	0.0955645783935812	0.0017626769269484	0.0017626769269484	FLI1	FALSE	FLI1_direct_+/+	FLI1_direct_+/+_(602g)	FLI1_direct_+/+_(3392r)	2.581301929216135	1	0.0832420580532856	34523
chr8:133139502-133140002	SLA	0.005799756053019	0.3102635713610207	0.0017994530260323	0.0017994530260323	FLI1	FALSE	FLI1_direct_+/+	FLI1_direct_+/+_(602g)	FLI1_direct_+/+_(3392r)	1.6227596213684408	1	0.2941640235486938	26093
chr6:35731652-35732152	FKBP5	0.0011298586524811	0.3073334543427078	3.47243362586e-4	3.47243362586e-4	FLI1	FALSE	FLI1_direct_+/+	FLI1_direct_+/+_(602g)	FLI1_direct_+/+_(3392r)	2.485782829657172	1	0.3154258529313813	50600
chr17:75490811-75491311	GRB2	0.0016578295010329	0.0865700054082418	1.435183088703e-4	1.435183088703e-4	FLI1	FALSE	FLI1_direct_+/+	FLI1_direct_+/+_(602g)	FLI1_direct_+/+_(3392r)	1.3682353476196012	1	0.1883694226601984	8755
chr17:1095080-1095580	ABR	0.015310838421561	0.5096862695080229	0.0078037241181255	0.0078037241181255	FLI1	FALSE	FLI1_direct_+/+	FLI1_direct_+/+_(602g)	FLI1_direct_+/+_(3392r)	1.4898576152251597	1	0.377627184511892	22120
chr3:183114550-183115050	B3GNT5	0.00033553968021710003	0.3228464038968126	1.083277791227e-4	1.083277791227e-4	FLI1	FALSE	FLI1_direct_+/+	FLI1_direct_+/+_(602g)	FLI1_direct_+/+_(3392r)	1.3864686111937845	1	0.3643515630106994	67933
chr15:41916622-41917122	EHD4	0.0118189590101948	0.145194246460735	0.0017160448474355	0.0017160448474355	FLI1	FALSE	FLI1_direct_+/+	FLI1_direct_+/+_(602g)	FLI1_direct_+/+_(3392r)	1.6319524295258	1	0.1370535488082853	19576
chr10:75400680-75401180	LRMDA	0.0048540068080688	0.6597049953056909	0.0032022125385308	0.0032022125385308	FLI1	FALSE	FLI1_direct_+/+	FLI1_direct_+/+_(602g)	FLI1_direct_+/+_(3392r)	12.607730818470184	1	0.5789233914077017	4862
chr4:119103318-119103818	USP53	0.0242935369926101	0.4591367088618949	0.0111540546214017	0.0111540546214017	FLI1	FALSE	FLI1_direct_+/+	FLI1_direct_+/+_(602g)	FLI1_direct_+/+_(3392r)	3.8014174354024095	1	0.4392609867479605	8159
chr10:11662444-11662944	USP6NL	0.0375168296428833	0.3929919766779991	0.0147438130400484	0.0147438130400484	FLI1	FALSE	FLI1_direct_+/+	FLI1_direct_+/+_(602g)	FLI1_direct_+/+_(3392r)	2.687956972849733	1	0.3674294402855688	2001
chr6:31681175-31681675	LST1	0.002467654272364	0.1499506203942973	3.700262890596e-4	3.700262890596e-4	FLI1	FALSE	FLI1_direct_+/+	FLI1_direct_+/+_(602g)	FLI1_direct_+/+_(3392r)	1.9787512242416008	1	0.1906701165106641	8872
chr3:151391641-151392141	P2RY13	0.0051956607576699	0.469971752034607	0.0024418137892595	0.0024418137892595	FLI1	FALSE	FLI1_direct_+/+	FLI1_direct_+/+_(602g)	FLI1_direct_+/+_(3392r)	3.867428363660896	1	0.3708993086114449	21696
chr13:95336860-95337360	ABCC4	3.352772721099e-4	0.5825145627707732	1.953038935701e-4	1.953038935701e-4	FLI1	FALSE	FLI1_direct_+/+	FLI1_direct_+/+_(602g)	FLI1_direct_+/+_(3392r)	3.354147807955677	1	0.5006109416022229	52849
chr9:90815367-90815867	SYK	0.0421794167712556	0.7436219890042585	0.0313655417944807	0.0313655417944807	FLI1	FALSE	FLI1_direct_+/+	FLI1_direct_+/+_(602g)	FLI1_direct_+/+_(3392r)	2.4753719553583484	1	0.5228969148287508	8057
chr8:81106867-81107367	PAG1	0.0270176661958185	0.3629413910400679	0.0098058293517666	0.0098058293517666	FLI1	FALSE	FLI1_direct_+/+	FLI1_direct_+/+_(602g)	FLI1_direct_+/+_(3392r)	1.903411385310929	1	0.3780279811048288	23719
chr3:129577849-129578349	PLXND1	0.0074721068726559	0.0635341891043934	4.747342510555e-4	4.747342510555e-4	FLI1	FALSE	FLI1_direct_+/+	FLI1_direct_+/+_(602g)	FLI1_direct_+/+_(3392r)	1.96169690337402	1	0.0791924432304706	23904
chr17:30939030-30939530	RNF135	0.055050746437905	0.1606529588823506	0.0088440653039314	0.0088440653039314	FLI1	FALSE	FLI1_direct_+/+	FLI1_direct_+/+_(602g)	FLI1_direct_+/+_(3392r)	2.065766040372808	1	0.1537154463931214	25325
chr1:223137333-223137833	DISP1	0.0108776212179978	0.2524501332431518	0.002746056925852	0.002746056925852	FLI1	FALSE	FLI1_direct_+/+	FLI1_direct_+/+_(602g)	FLI1_direct_+/+_(3392r)	2.3498888668290148	1	0.2671455810735457	15902
chr10:119517775-119518275	RGS10	0.0440978058976015	0.459959298127896	0.0202831958496409	0.0202831958496409	FLI1	FALSE	FLI1_direct_+/+	FLI1_direct_+/+_(602g)	FLI1_direct_+/+_(3392r)	1.5934306984583595	1	0.3816696401540411	16358
chr9:21994529-21995029	CDKN2A	0.0369286425047844	0.0872267815365998	0.003221166632208	0.003221166632208	FLI1	FALSE	FLI1_direct_+/+	FLI1_direct_+/+_(602g)	FLI1_direct_+/+_(3392r)	1.2096306222633284	1	0.1201408202437176	6240
chr3:121991427-121991927	CD86	0.0073458415307042	0.5550649599538252	0.0040774192350674	0.0040774192350674	FLI1	FALSE	FLI1_direct_+/+	FLI1_direct_+/+_(602g)	FLI1_direct_+/+_(3392r)	2.434616526414973	1	0.4243109912821859	38678
chr6:31737882-31738382	AIF1	0.021380498204658	0.1717233789923228	0.0036715313962431	0.0036715313962431	FLI1	FALSE	FLI1_direct_+/+	FLI1_direct_+/+_(602g)	FLI1_direct_+/+_(3392r)	3.396451821901577	1	0.1868378485842105	25035
chr12:128807150-128807650	SLC15A4	0.0270009503518008	0.1116392715071883	0.0030143664272768	0.0030143664272768	FLI1	FALSE	FLI1_direct_+/+	FLI1_direct_+/+_(602g)	FLI1_direct_+/+_(3392r)	1.3946059668785369	1	0.1185222980017754	18311
chr13:46403866-46404366	LRCH1	0.050268544570846	0.4223625121003194	0.0212315487645694	0.0212315487645694	FLI1	FALSE	FLI1_direct_+/+	FLI1_direct_+/+_(602g)	FLI1_direct_+/+_(3392r)	4.429670702384662	1	0.4072070171258346	15106
chr10:92756996-92757496	HHEX	0.0541612687005006	0.1681026418866864	0.0091046523564888	0.0091046523564888	FLI1	FALSE	FLI1_direct_+/+	FLI1_direct_+/+_(602g)	FLI1_direct_+/+_(3392r)	4.198096307438151	1	0.1801851220123993	13360
chr14:69672297-69672797	SUSD6	0.0687033889643381	0.4181011351569951	0.0287249649151223	0.0287249649151223	FLI1	FALSE	FLI1_direct_+/+	FLI1_direct_+/+_(602g)	FLI1_direct_+/+_(3392r)	1.7494853544807722	1	0.3657874561144265	18486
chr16:84730298-84730798	COTL1	0.0406169135913509	0.2011879161721845	0.0081716322067895	0.0081716322067895	FLI1	FALSE	FLI1_direct_+/+	FLI1_direct_+/+_(602g)	FLI1_direct_+/+_(3392r)	1.6810919396457231	1	0.2425097427430725	15950
chr7:150716297-150716797	GIMAP5	0.0287265257587711	0.1758491623397895	0.0050515354916123	0.0050515354916123	FLI1	FALSE	FLI1_direct_+/+	FLI1_direct_+/+_(602g)	FLI1_direct_+/+_(3392r)	2.4175970997842677	1	0.1768436980716573	6510
chr6:6610222-6610722	LY86	0.0217733782013133	0.4851259167378527	0.0105628300603921	0.0105628300603921	FLI1	FALSE	FLI1_direct_+/+	FLI1_direct_+/+_(602g)	FLI1_direct_+/+_(3392r)	2.3694165748093168	1	0.4204710465050494	35005
chr14:92702507-92703007	RIN3	0.0424385719233761	0.4500514691541324	0.0190995416429187	0.0190995416429187	FLI1	FALSE	FLI1_direct_+/+	FLI1_direct_+/+_(602g)	FLI1_direct_+/+_(3392r)	1.539189308689849	1	0.4342031039272386	24858
chr3:186992011-186992511	ST6GAL1	1.62209038551e-4	0.6368298476138495	1.03299557302e-4	1.03299557302e-4	FLI1	FALSE	FLI1_direct_+/+	FLI1_direct_+/+_(602g)	FLI1_direct_+/+_(3392r)	8.69651082749231	1	0.5823508469234644	12123
chr9:127904186-127904686	ENG	0.0042085369935415	0.1671981998304458	7.036598092399e-4	7.036598092399e-4	FLI1	FALSE	FLI1_direct_+/+	FLI1_direct_+/+_(602g)	FLI1_direct_+/+_(3392r)	3.541746105384924	1	0.2203487283825191	44729
chr6:31665681-31666181	AIF1	0.0030697363288768	0.0793301539475733	2.435226555482e-4	2.435226555482e-4	FLI1	FALSE	FLI1_direct_+/+	FLI1_direct_+/+_(602g)	FLI1_direct_+/+_(3392r)	3.396451821901577	1	0.1868378485842105	25137
chr12:31833010-31833510	RESF1	0.038684392695228	0.0754835707237617	0.002920036091916	0.002920036091916	FLI1	FALSE	FLI1_direct_+/+	FLI1_direct_+/+_(602g)	FLI1_direct_+/+_(3392r)	2.054735812609512	1	0.1204693983790336	33499
chr4:37758086-37758586	TBC1D1	0.0094525467405473	0.2845418925987973	0.0026896455394339	0.0026896455394339	FLI1	FALSE	FLI1_direct_+/+	FLI1_direct_+/+_(602g)	FLI1_direct_+/+_(3392r)	1.639133487815741	1	0.2766683943505212	42526
chr17:62625179-62625679	MRC2	0.047902956298552	0.2594119062880455	0.0124265972102403	0.0124265972102403	FLI1	FALSE	FLI1_direct_+/+	FLI1_direct_+/+_(602g)	FLI1_direct_+/+_(3392r)	1.4083267208224202	1	0.2617358073183989	19177
chr5:88888764-88889264	MEF2C	0.0024360972170242	0.7253077685161096	0.0017669202363681	0.0017669202363681	FLI1	FALSE	FLI1_direct_+/+	FLI1_direct_+/+_(602g)	FLI1_direct_+/+_(3392r)	7.500742028742016	1	0.4090774596749292	16058
chr10:48652110-48652610	WDFY4	7.899026243088e-4	0.374934801956947	2.961619840105e-4	2.961619840105e-4	FLI1	FALSE	FLI1_direct_+/+	FLI1_direct_+/+_(602g)	FLI1_direct_+/+_(3392r)	1.6542309571241345	1	0.443702254031719	65139
chr17:1058362-1058862	ABR	3.112992936571e-4	0.51775136705348	1.611756348537e-4	1.611756348537e-4	FLI1	FALSE	FLI1_direct_+/+	FLI1_direct_+/+_(602g)	FLI1_direct_+/+_(3392r)	1.4898576152251597	1	0.377627184511892	52152
chr21:14366904-14367404	SAMSN1	0.0014204352122387	0.6232411098502626	8.85273618146e-4	8.85273618146e-4	FLI1	FALSE	FLI1_direct_+/+	FLI1_direct_+/+_(602g)	FLI1_direct_+/+_(3392r)	2.220604403083105	1	0.4474003399112973	45233
chr6:5034475-5034975	CDYL	0.1092840410508925	0.1191501878919434	0.0130212140248047	0.0130212140248047	FLI1	FALSE	FLI1_direct_+/+	FLI1_direct_+/+_(602g)	FLI1_direct_+/+_(3392r)	1.4017899279354027	1	0.1359236517632528	4338
chr22:44025718-44026218	PARVG	0.0406146073905332	0.2545789860182177	0.0103396255670099	0.0103396255670099	FLI1	FALSE	FLI1_direct_+/+	FLI1_direct_+/+_(602g)	FLI1_direct_+/+_(3392r)	1.6043899197380769	1	0.254379921563074	37673
chr12:6461817-6462317	TNFRSF1A	0.0042813633671966	0.1014049984242248	4.341516455041e-4	4.341516455041e-4	FLI1	FALSE	FLI1_direct_+/+	FLI1_direct_+/+_(602g)	FLI1_direct_+/+_(3392r)	1.475381263387776	1	0.1637765854094182	2961
chr17:44288449-44288949	GRN	0.055459406676965	0.1067495134951088	0.0059202646814934	0.0059202646814934	FLI1	FALSE	FLI1_direct_+/+	FLI1_direct_+/+_(602g)	FLI1_direct_+/+_(3392r)	1.8703831979852377	1	0.1250131401881326	27784
chr15:74868014-74868514	SCAMP2	0.017269495145422	0.0991026830720025	0.0017114533042102	0.0017114533042102	FLI1	FALSE	FLI1_direct_+/+	FLI1_direct_+/+_(602g)	FLI1_direct_+/+_(3392r)	2.080102101856536	1	0.146674367846837	9129
chr8:141004657-141005157	DENND3	0.0022783789547337	0.4253148019376733	9.690282938715e-4	9.690282938715e-4	FLI1	FALSE	FLI1_direct_+/+	FLI1_direct_+/+_(602g)	FLI1_direct_+/+_(3392r)	1.7226561553272928	1	0.3669763059750463	11942
chr8:81140711-81141211	PAG1	0.0531907314728567	0.4041244576477131	0.0214956755083533	0.0214956755083533	FLI1	FALSE	FLI1_direct_+/+	FLI1_direct_+/+_(602g)	FLI1_direct_+/+_(3392r)	1.903411385310929	1	0.3780279811048288	3645
chr8:42171603-42172103	KAT6A	0.0200380306719225	0.0648583976297722	0.0012996345610371	0.0012996345610371	FLI1	FALSE	FLI1_direct_+/+	FLI1_direct_+/+_(602g)	FLI1_direct_+/+_(3392r)	2.848372372173458	1	0.1044205147904105	25794
chr13:30696285-30696785	ALOX5AP	0.0535124101897271	0.3143545264661305	0.016821868365253	0.016821868365253	FLI1	FALSE	FLI1_direct_+/+	FLI1_direct_+/+_(602g)	FLI1_direct_+/+_(3392r)	1.400642463875084	1	0.2459946894185878	944
chr20:5689468-5689968	GPCPD1	0.055322124113621	0.3353527449413064	0.0185524261774864	0.0185524261774864	FLI1	FALSE	FLI1_direct_+/+	FLI1_direct_+/+_(602g)	FLI1_direct_+/+_(3392r)	3.825820105184221	1	0.3370237766621298	883
chr6:33208308-33208808	HLA-DPB1	0.0120048607659603	0.0829279914627524	9.95538991111e-4	9.95538991111e-4	FLI1	FALSE	FLI1_direct_+/+	FLI1_direct_+/+_(602g)	FLI1_direct_+/+_(3392r)	1.8536460540717696	1	0.1938658839947154	21859
chr6:31727929-31728429	AIF1	0.0037010431361648	0.1492481941894977	5.5237400469e-4	5.5237400469e-4	FLI1	FALSE	FLI1_direct_+/+	FLI1_direct_+/+_(602g)	FLI1_direct_+/+_(3392r)	3.396451821901577	1	0.1868378485842105	37585
chr9:33290202-33290702	B4GALT1	0.0047277522449131	0.1731930697926574	8.188139245156e-4	8.188139245156e-4	FLI1	FALSE	FLI1_direct_+/+	FLI1_direct_+/+_(602g)	FLI1_direct_+/+_(3392r)	1.5541418604804935	1	0.3326984667138697	12411
chr17:76464122-76464622	RHBDF2	0.0012521532968426	0.4941464819204605	6.187471464599e-4	6.187471464599e-4	FLI1	FALSE	FLI1_direct_+/+	FLI1_direct_+/+_(602g)	FLI1_direct_+/+_(3392r)	1.3509643684255552	1	0.4174473431506169	52420
chr14:22956811-22957311	SLC7A7	0.0114081870585174	0.1489806850204834	0.0016995995228197	0.0016995995228197	FLI1	FALSE	FLI1_direct_+/+	FLI1_direct_+/+_(602g)	FLI1_direct_+/+_(3392r)	2.1956209899217134	1	0.2101057329699946	32382
chr3:186150434-186150934	ETV5	0.0552457627414571	0.2498001357366792	0.0138003990316923	0.0138003990316923	FLI1	FALSE	FLI1_direct_+/+	FLI1_direct_+/+_(602g)	FLI1_direct_+/+_(3392r)	1.777930111509892	1	0.1660209039603019	3010
chr1:93816833-93817333	BCAR3	0.0496979358287202	0.28224637805553	0.0140270623844924	0.0140270623844924	FLI1	FALSE	FLI1_direct_+/+	FLI1_direct_+/+_(602g)	FLI1_direct_+/+_(3392r)	1.57980201418177	1	0.2632097013142263	7690
chr10:80458978-80459478	TSPAN14	0.0018892202503966	0.1434294636438388	2.709698472194e-4	2.709698472194e-4	FLI1	FALSE	FLI1_direct_+/+	FLI1_direct_+/+_(602g)	FLI1_direct_+/+_(3392r)	3.1814839431918824	1	0.2423676304948536	43089
chr22:41021867-41022367	EP300	0.0299002815375747	0.0554161042749391	0.0016569571195362	0.0016569571195362	FLI1	FALSE	FLI1_direct_+/+	FLI1_direct_+/+_(602g)	FLI1_direct_+/+_(3392r)	1.9276631133445463	1	0.0678942743451535	29410
chr22:42933765-42934265	PACSIN2	0.0295960549794237	0.2227790429709752	0.0065933808040323	0.0065933808040323	FLI1	FALSE	FLI1_direct_+/+	FLI1_direct_+/+_(602g)	FLI1_direct_+/+_(3392r)	1.3184372114684684	1	0.1840431090711128	26723
chr20:13009652-13010152	SPTLC3	0.2525783837226414	0.2042247262296571	0.0515827512672857	0.0515827512672857	FLI1	FALSE	FLI1_direct_+/+	FLI1_direct_+/+_(602g)	FLI1_direct_+/+_(3392r)	2.378514257412722	1	0.2417493750376632	106
chr4:70946726-70947226	DCK	0.0562575432393538	0.0517708223881118	0.0029124992790361	0.0029124992790361	FLI1	FALSE	FLI1_direct_+/+	FLI1_direct_+/+_(602g)	FLI1_direct_+/+_(3392r)	1.6275146233478763	1	0.0868641243600262	14174
chr3:53166880-53167380	PRKCD	0.0448101775245332	0.2426343289848758	0.0108724873553582	0.0108724873553582	FLI1	FALSE	FLI1_direct_+/+	FLI1_direct_+/+_(602g)	FLI1_direct_+/+_(3392r)	1.2569889043809008	1	0.2274912435779154	8881
chr6:35590849-35591349	FKBP5	0.0016353953090823	0.1548954785226712	2.53315338974e-4	2.53315338974e-4	FLI1	FALSE	FLI1_direct_+/+	FLI1_direct_+/+_(602g)	FLI1_direct_+/+_(3392r)	2.485782829657172	1	0.3154258529313813	20485
chr6:31768658-31769158	CLIC1	0.0055288261069644	0.1191469663246081	6.587428579811e-4	6.587428579811e-4	FLI1	FALSE	FLI1_direct_+/+	FLI1_direct_+/+_(602g)	FLI1_direct_+/+_(3392r)	1.7370580465356042	1	0.1400059780126275	25142
chr17:1197947-1198447	ABR	0.0689297352681229	0.4241067420044543	0.0292335654517931	0.0292335654517931	FLI1	FALSE	FLI1_direct_+/+	FLI1_direct_+/+_(602g)	FLI1_direct_+/+_(3392r)	1.4898576152251597	1	0.377627184511892	12936
chr20:24656524-24657024	SYNDIG1	4.707154429066e-4	0.3479163901574955	1.637696176874e-4	1.637696176874e-4	FLI1	FALSE	FLI1_direct_+/+	FLI1_direct_+/+_(602g)	FLI1_direct_+/+_(3392r)	3.85293641571225	1	0.3972161775765188	23630
chr15:74777170-74777670	SCAMP2	0.041657574806448	0.0836773387963315	0.0034857950005126	0.0034857950005126	FLI1	FALSE	FLI1_direct_+/+	FLI1_direct_+/+_(602g)	FLI1_direct_+/+_(3392r)	2.080102101856536	1	0.146674367846837	3462
chr3:186990689-186991189	ST6GAL1	4.058059542106525e-5	0.5813307467768447	2.3590747840776863e-5	2.3590747840776863e-5	FLI1	FALSE	FLI1_direct_+/+	FLI1_direct_+/+_(602g)	FLI1_direct_+/+_(3392r)	8.69651082749231	1	0.5823508469234644	4595
chr7:117792141-117792641	CTTNBP2	0.0130294276912429	0.1137532456287771	0.0014821396885643	0.0014821396885643	FLI1	FALSE	FLI1_direct_+/+	FLI1_direct_+/+_(602g)	FLI1_direct_+/+_(3392r)	1.9093193596498652	1	0.1640323593500895	15535
chr7:6378020-6378520	DAGLB	0.0566018671396196	0.2448263908471951	0.0138576308470055	0.0138576308470055	FLI1	FALSE	FLI1_direct_+/+	FLI1_direct_+/+_(602g)	FLI1_direct_+/+_(3392r)	1.2441369633722057	1	0.292914859711202	19293
chr9:306892-307392	DOCK8	0.0051279835922623	0.8438026970554104	0.0043270063856068	0.0043270063856068	FLI1	FALSE	FLI1_direct_+/+	FLI1_direct_+/+_(602g)	FLI1_direct_+/+_(3392r)	6.594376277497408	1	0.6182084025029244	22659
chr4:8167738-8168238	SH3TC1	0.0537358085381776	0.3476995170688713	0.0186839146780296	0.0186839146780296	FLI1	FALSE	FLI1_direct_+/+	FLI1_direct_+/+_(602g)	FLI1_direct_+/+_(3392r)	1.337521445979508	1	0.3023436880147837	20065
chr13:49530350-49530850	PHF11	0.0479815199915501	0.0645662640002723	0.0030979874869087	0.0030979874869087	FLI1	FALSE	FLI1_direct_+/+	FLI1_direct_+/+_(602g)	FLI1_direct_+/+_(3392r)	2.8410721236190395	1	0.1187221155540226	23687
chr7:50304427-50304927	IKZF1	0.1085340783850158	0.5863676471967796	0.0636408721832925	0.0636408721832925	FLI1	FALSE	FLI1_direct_+/+	FLI1_direct_+/+_(602g)	FLI1_direct_+/+_(3392r)	3.578723530491194	1	0.4811400084647695	3639
chr7:87219492-87219992	TMEM243	0.1348980711680741	0.1226140087023017	0.0165403932721259	0.0165403932721259	FLI1	FALSE	FLI1_direct_+/+	FLI1_direct_+/+_(602g)	FLI1_direct_+/+_(3392r)	2.467271671804274	1	0.1205740175695175	872
chr7:30163422-30163922	ZNRF2	0.0355133318324702	0.056314067195189	0.0019999001551387	0.0019999001551387	FLI1	FALSE	FLI1_direct_+/+	FLI1_direct_+/+_(602g)	FLI1_direct_+/+_(3392r)	2.2215338037724237	1	0.2391922432468506	7880
chr12:8066176-8066676	C3AR1	0.0718342657745197	0.3968510216458398	0.0285075017617969	0.0285075017617969	FLI1	FALSE	FLI1_direct_+/+	FLI1_direct_+/+_(602g)	FLI1_direct_+/+_(3392r)	1.4835687086416054	1	0.2958381142242036	11467
chr16:84599579-84600079	COTL1	0.0100225517309822	0.2498186500872393	0.0025038203438635	0.0025038203438635	FLI1	FALSE	FLI1_direct_+/+	FLI1_direct_+/+_(602g)	FLI1_direct_+/+_(3392r)	1.6810919396457231	1	0.2425097427430725	18397
chr15:80160589-80161089	ZFAND6	0.0452893685577287	0.1340136160117904	0.0060693920473119	0.0060693920473119	FLI1	FALSE	FLI1_direct_+/+	FLI1_direct_+/+_(602g)	FLI1_direct_+/+_(3392r)	2.165180643381934	1	0.1695775815410304	32517
chr1:12153157-12153657	TNFRSF1B	0.0334849466671751	0.4005176262892284	0.0134113113555583	0.0134113113555583	FLI1	FALSE	FLI1_direct_+/+	FLI1_direct_+/+_(602g)	FLI1_direct_+/+_(3392r)	1.518218597200037	1	0.3086429837254578	15208
chrX:101348514-101349014	BTK	0.0235506273509733	0.1246938456036661	0.0029366182907717	0.0029366182907717	FLI1	FALSE	FLI1_direct_+/+	FLI1_direct_+/+_(602g)	FLI1_direct_+/+_(3392r)	2.233894406906991	1	0.2217514366961545	30939
chr5:88833867-88834367	MEF2C	0.0830650431047382	0.7722084882753921	0.0641435313644402	0.0641435313644402	FLI1	FALSE	FLI1_direct_+/+	FLI1_direct_+/+_(602g)	FLI1_direct_+/+_(3392r)	7.500742028742016	1	0.4090774596749292	2663
chr20:57676531-57677031	PMEPA1	0.0044216041777397	0.1099109845756271	4.85982868579e-4	4.85982868579e-4	FLI1	FALSE	FLI1_direct_+/+	FLI1_direct_+/+_(602g)	FLI1_direct_+/+_(3392r)	2.2950419617900177	1	0.1589660169894463	33278
chr6:45421922-45422422	RUNX2	0.0025758353822757	0.2701930689655004	6.95972867087e-4	6.95972867087e-4	FLI1	FALSE	FLI1_direct_+/+	FLI1_direct_+/+_(602g)	FLI1_direct_+/+_(3392r)	2.409356375167922	1	0.3916569615869622	54686
chr1:206562936-206563436	SRGAP2	0.0849434190577275	0.5162472500749764	0.0438518065005181	0.0438518065005181	FLI1	FALSE	FLI1_direct_+/+	FLI1_direct_+/+_(602g)	FLI1_direct_+/+_(3392r)	7.964588926656403	1	0.5516422897880967	565
chr15:85545680-85546180	AKAP13	0.0373054522416633	0.52119114358604	0.0194432713158269	0.0194432713158269	FLI1	FALSE	FLI1_direct_+/+	FLI1_direct_+/+_(602g)	FLI1_direct_+/+_(3392r)	2.498984108048816	1	0.4330075964715825	15895
chr17:1227353-1227853	ABR	1.579277816019e-4	0.4030228408961352	6.364850319766204e-5	6.364850319766204e-5	FLI1	FALSE	FLI1_direct_+/+	FLI1_direct_+/+_(602g)	FLI1_direct_+/+_(3392r)	1.4898576152251597	1	0.377627184511892	50732
chr5:100901851-100902351	ST8SIA4	0.1127052319540658	0.4257997573094526	0.0479898604135467	0.0479898604135467	FLI1	FALSE	FLI1_direct_+/+	FLI1_direct_+/+_(602g)	FLI1_direct_+/+_(3392r)	2.229639158243672	1	0.3467006563119412	862
chr18:70310628-70311128	SOCS6	0.00121374401195	0.3338759988263173	4.052399943092e-4	4.052399943092e-4	FLI1	FALSE	FLI1_direct_+/+	FLI1_direct_+/+_(602g)	FLI1_direct_+/+_(3392r)	1.223801193228372	1	0.3397517749379986	51692
chr16:68310785-68311285	NFATC3	0.0145138391087567	0.05608099506394	8.13950539417e-4	8.13950539417e-4	FLI1	FALSE	FLI1_direct_+/+	FLI1_direct_+/+_(602g)	FLI1_direct_+/+_(3392r)	4.455966920983674	1	0.108517181409726	32997
chr15:45634755-45635255	SQOR	0.0840101903312123	0.1376239839350339	0.0115618170845219	0.0115618170845219	FLI1	FALSE	FLI1_direct_+/+	FLI1_direct_+/+_(602g)	FLI1_direct_+/+_(3392r)	1.7608930664018425	1	0.1538554864263411	15446
chr15:66908200-66908700	SMAD6	0.0110899117632098	0.1398306512008824	0.0015507095836099	0.0015507095836099	FLI1	FALSE	FLI1_direct_+/+	FLI1_direct_+/+_(602g)	FLI1_direct_+/+_(3392r)	3.615202187409984	1	0.1849275029557274	27917
chr6:31494679-31495179	AIF1	0.0233922167273033	0.1499188077177912	0.0035069332416334	0.0035069332416334	FLI1	FALSE	FLI1_direct_+/+	FLI1_direct_+/+_(602g)	FLI1_direct_+/+_(3392r)	3.396451821901577	1	0.1868378485842105	34152
chr6:7389400-7389900	RREB1	0.0018014279898765	0.1406520782608429	2.533745906133e-4	2.533745906133e-4	FLI1	FALSE	FLI1_direct_+/+	FLI1_direct_+/+_(602g)	FLI1_direct_+/+_(3392r)	2.213390063628361	1	0.3235184113271935	4473
chr16:31117434-31117934	ITGAM	0.0033173672869367	0.1701042189342708	5.642981712624e-4	5.642981712624e-4	FLI1	FALSE	FLI1_direct_+/+	FLI1_direct_+/+_(602g)	FLI1_direct_+/+_(3392r)	1.252689108287349	1	0.2885200949613247	28914
chr19:1066949-1067449	ARID3A	0.0303212972597518	0.1541599701032395	0.0046743302790547	0.0046743302790547	FLI1	FALSE	FLI1_direct_+/+	FLI1_direct_+/+_(602g)	FLI1_direct_+/+_(3392r)	1.5710445387930074	1	0.2293727239503544	48844
chr8:55883803-55884303	LYN	0.0399825952664336	0.6163634985867444	0.0246438123009968	0.0246438123009968	FLI1	FALSE	FLI1_direct_+/+	FLI1_direct_+/+_(602g)	FLI1_direct_+/+_(3392r)	1.7088630951297985	1	0.463228387801924	34844
chr10:13903940-13904440	FRMD4A	3.973205431043274e-5	0.5489939969559408	2.1812659303154986e-5	2.1812659303154986e-5	FLI1	FALSE	FLI1_direct_+/+	FLI1_direct_+/+_(602g)	FLI1_direct_+/+_(3392r)	4.368321232149559	1	0.379640722878216	10529
chr12:11863524-11864024	ETV6	8.01459684469e-4	0.2912743236489413	2.334446275256e-4	2.334446275256e-4	FLI1	FALSE	FLI1_direct_+/+	FLI1_direct_+/+_(602g)	FLI1_direct_+/+_(3392r)	2.606913975606293	1	0.3117585942382591	48403
chr4:38137057-38137557	TBC1D1	3.961078362101e-4	0.2852708969665	1.129980377311e-4	1.129980377311e-4	FLI1	FALSE	FLI1_direct_+/+	FLI1_direct_+/+_(602g)	FLI1_direct_+/+_(3392r)	1.639133487815741	1	0.2766683943505212	59712
chr9:21030748-21031248	HACD4	0.0569643461905554	0.1771565433567477	0.0100916066656959	0.0100916066656959	FLI1	FALSE	FLI1_direct_+/+	FLI1_direct_+/+_(602g)	FLI1_direct_+/+_(3392r)	1.3802359918598617	1	0.1239281369983625	8893
chr14:68780715-68781215	ZFP36L1	5.864705245478e-4	0.3680761226623514	2.158657967313e-4	2.158657967313e-4	FLI1	FALSE	FLI1_direct_+/+	FLI1_direct_+/+_(602g)	FLI1_direct_+/+_(3392r)	4.077027294187305	1	0.3428938916572089	16483
chr13:48094885-48095385	ITM2B	0.0056034923039793	0.167711358438886	9.397693063022e-4	9.397693063022e-4	FLI1	FALSE	FLI1_direct_+/+	FLI1_direct_+/+_(602g)	FLI1_direct_+/+_(3392r)	2.810837476501576	1	0.2236392643416691	44552
chr19:46786502-46787002	PRKD2	0.0188442015584503	0.0606500631746127	0.0011429020149951	0.0011429020149951	FLI1	FALSE	FLI1_direct_+/+	FLI1_direct_+/+_(602g)	FLI1_direct_+/+_(3392r)	1.6370510574654884	1	0.0800826335541354	16407
chr9:121268609-121269109	STOM	0.004430835130503	0.1785471055426066	7.911127876878e-4	7.911127876878e-4	FLI1	FALSE	FLI1_direct_+/+	FLI1_direct_+/+_(602g)	FLI1_direct_+/+_(3392r)	1.8390660357289248	1	0.1569729137058008	55442
chr14:105045625-105046125	PLD4	0.0167564174379388	0.249571554501379	0.0041819251478604	0.0041819251478604	FLI1	FALSE	FLI1_direct_+/+	FLI1_direct_+/+_(602g)	FLI1_direct_+/+_(3392r)	1.989821499710959	1	0.3077539218972893	38354
chr19:6671901-6672401	VAV1	0.0509867637833835	0.3926538124073044	0.0200201471818562	0.0200201471818562	FLI1	FALSE	FLI1_direct_+/+	FLI1_direct_+/+_(602g)	FLI1_direct_+/+_(3392r)	1.2225747802910438	1	0.2686115140923889	19345
chr7:6400690-6401190	RAC1	0.0012854070280184	0.1206916372656406	1.551378787643e-4	1.551378787643e-4	FLI1	FALSE	FLI1_direct_+/+	FLI1_direct_+/+_(602g)	FLI1_direct_+/+_(3392r)	2.987527345301898	1	0.1393854948186256	40440
chr10:71753984-71754484	VSIR	0.0121185773655026	0.4209918231350922	0.0051018219789066	0.0051018219789066	FLI1	FALSE	FLI1_direct_+/+	FLI1_direct_+/+_(602g)	FLI1_direct_+/+_(3392r)	4.475920597810156	1	0.4154932935739907	13507
chr10:71752845-71753345	VSIR	0.0015670840379434	0.3162243893153775	4.955501929045e-4	4.955501929045e-4	FLI1	FALSE	FLI1_direct_+/+	FLI1_direct_+/+_(602g)	FLI1_direct_+/+_(3392r)	4.475920597810156	1	0.4154932935739907	25477
chr3:122886862-122887362	HSPBAP1	0.090969133886611	0.1245129364404489	0.0113268339856662	0.0113268339856662	FLI1	FALSE	FLI1_direct_+/+	FLI1_direct_+/+_(602g)	FLI1_direct_+/+_(3392r)	2.9587095163734323	1	0.1606103066552561	4136
chrX:118718543-118719043	IL13RA1	0.0920597269980587	0.5297132854276614	0.0487652604437152	0.0487652604437152	FLI1	FALSE	FLI1_direct_+/+	FLI1_direct_+/+_(602g)	FLI1_direct_+/+_(3392r)	3.556280670108857	1	0.4212379502879333	6512
chr3:39279961-39280461	CX3CR1	0.0311237345371598	0.5231143958906297	0.0162812735902667	0.0162812735902667	FLI1	FALSE	FLI1_direct_+/+	FLI1_direct_+/+_(602g)	FLI1_direct_+/+_(3392r)	2.803112619026391	1	0.4775088473973166	13234
chr11:47996123-47996623	PTPRJ	0.0644299861061477	0.2361778065308155	0.0152169327933608	0.0152169327933608	FLI1	FALSE	FLI1_direct_+/+	FLI1_direct_+/+_(602g)	FLI1_direct_+/+_(3392r)	1.4946961230096252	1	0.2675642436904912	11609
chr15:58585117-58585617	LIPC	0.0115412522877226	0.1816707427005298	0.0020967078748047	0.0020967078748047	FLI1	FALSE	FLI1_direct_+/+	FLI1_direct_+/+_(602g)	FLI1_direct_+/+_(3392r)	1.658055507820711	1	0.1962986525775531	41591
chr19:6740397-6740897	C3	3.059681331e-4	0.4064080457620462	1.243479110386e-4	1.243479110386e-4	FLI1	FALSE	FLI1_direct_+/+	FLI1_direct_+/+_(602g)	FLI1_direct_+/+_(3392r)	5.768391937926211	1	0.5315586558978292	30060
chr6:34757165-34757665	ANKS1A	0.003690878781481	0.0789083639112956	2.912412060415e-4	2.912412060415e-4	FLI1	FALSE	FLI1_direct_+/+	FLI1_direct_+/+_(602g)	FLI1_direct_+/+_(3392r)	2.437540336269205	1	0.2619470381004377	20164
chr17:75323384-75323884	GRB2	0.0129425680537889	0.1464294036503459	0.0018951725218203	0.0018951725218203	FLI1	FALSE	FLI1_direct_+/+	FLI1_direct_+/+_(602g)	FLI1_direct_+/+_(3392r)	1.3682353476196012	1	0.1883694226601984	35885
chr10:31876915-31877415	ARHGAP12	0.0890688045112066	0.3844010378926969	0.0342381408979695	0.0342381408979695	FLI1	FALSE	FLI1_direct_+/+	FLI1_direct_+/+_(602g)	FLI1_direct_+/+_(3392r)	1.8214115066315584	1	0.3582187692921448	11948
chr7:22577558-22578058	STEAP1B	0.0426889918239158	0.0669618928445819	0.0028585356961562	0.0028585356961562	FLI1	FALSE	FLI1_direct_+/+	FLI1_direct_+/+_(602g)	FLI1_direct_+/+_(3392r)	1.9277063837345088	1	0.0959987705707062	6970
chr3:32516286-32516786	CMTM7	0.0393320151695651	0.3567298798287314	0.0140309050448608	0.0140309050448608	FLI1	FALSE	FLI1_direct_+/+	FLI1_direct_+/+_(602g)	FLI1_direct_+/+_(3392r)	1.6633925299432597	1	0.3024952602386458	2506
chr15:85408389-85408889	AKAP13	0.010995929768891	0.5036764177308495	0.005538390515615	0.005538390515615	FLI1	FALSE	FLI1_direct_+/+	FLI1_direct_+/+_(602g)	FLI1_direct_+/+_(3392r)	2.498984108048816	1	0.4330075964715825	13023
chr6:2841415-2841915	SERPINB6	0.0174403022888334	0.1192311399042013	0.0020794271221714	0.0020794271221714	FLI1	FALSE	FLI1_direct_+/+	FLI1_direct_+/+_(602g)	FLI1_direct_+/+_(3392r)	2.9849956065654206	1	0.1273787585218426	40925
chr16:73126431-73126931	ZFHX3	0.0019027937647689	0.3442320213519162	6.550025438622e-4	6.550025438622e-4	FLI1	FALSE	FLI1_direct_+/+	FLI1_direct_+/+_(602g)	FLI1_direct_+/+_(3392r)	5.131895590137225	1	0.4112954875532927	19838
chr10:124970721-124971221	CTBP2	0.038064013873252	0.1828383245294541	0.0069595605214513	0.0069595605214513	FLI1	FALSE	FLI1_direct_+/+	FLI1_direct_+/+_(602g)	FLI1_direct_+/+_(3392r)	2.183999068147636	1	0.1988487812002893	32903
chr14:68786026-68786526	ZFP36L1	0.0944959541665124	0.4117015309495731	0.0389041289988938	0.0389041289988938	FLI1	FALSE	FLI1_direct_+/+	FLI1_direct_+/+_(602g)	FLI1_direct_+/+_(3392r)	4.077027294187305	1	0.3428938916572089	4997
chr19:13167412-13167912	LYL1	0.0268292189701519	0.1471135653720322	0.003946942058846	0.003946942058846	FLI1	FALSE	FLI1_direct_+/+	FLI1_direct_+/+_(602g)	FLI1_direct_+/+_(3392r)	1.895147638070692	1	0.1742566380144065	15550
chr12:111406929-111407429	SH2B3	0.0443490644985003	0.1874147361262719	0.0083116682204334	0.0083116682204334	FLI1	FALSE	FLI1_direct_+/+	FLI1_direct_+/+_(602g)	FLI1_direct_+/+_(3392r)	1.2996003543453996	1	0.2433435330975845	13310
chr12:6643585-6644085	LPAR5	0.0124166626273565	0.2937474031640593	0.0036473624027502	0.0036473624027502	FLI1	FALSE	FLI1_direct_+/+	FLI1_direct_+/+_(602g)	FLI1_direct_+/+_(3392r)	1.5532256292099704	1	0.2794464662821827	46043
chr15:85413385-85413885	AKAP13	0.0477824297722533	0.5257845446801593	0.0251232630815159	0.0251232630815159	FLI1	FALSE	FLI1_direct_+/+	FLI1_direct_+/+_(602g)	FLI1_direct_+/+_(3392r)	2.498984108048816	1	0.4330075964715825	23273
chr10:13881377-13881877	FRMD4A	0.0014071772669957	0.38812769284569	5.461644660639e-4	5.461644660639e-4	FLI1	FALSE	FLI1_direct_+/+	FLI1_direct_+/+_(602g)	FLI1_direct_+/+_(3392r)	4.368321232149559	1	0.379640722878216	32920
chr8:24367216-24367716	ADAM28	0.086454666808568	0.8218619852856985	0.0710538041005033	0.0710538041005033	FLI1	FALSE	FLI1_direct_+/+	FLI1_direct_+/+_(602g)	FLI1_direct_+/+_(3392r)	7.763237779254466	1	0.6052600915474307	1334
chr9:131270460-131270960	FAM78A	0.042205003344477	0.1608533942771698	0.0067888180434384	0.0067888180434384	FLI1	FALSE	FLI1_direct_+/+	FLI1_direct_+/+_(602g)	FLI1_direct_+/+_(3392r)	1.5649165583429037	1	0.1793125026076545	17532
chr19:934942-935442	ARID3A	0.0021465557627737	0.0679651630288771	1.458910123674e-4	1.458910123674e-4	FLI1	FALSE	FLI1_direct_+/+	FLI1_direct_+/+_(602g)	FLI1_direct_+/+_(3392r)	1.5710445387930074	1	0.2293727239503544	39805
chr15:22973310-22973810	CYFIP1	0.0255972193863053	0.5229816679008608	0.0133868764882742	0.0133868764882742	FLI1	FALSE	FLI1_direct_+/+	FLI1_direct_+/+_(602g)	FLI1_direct_+/+_(3392r)	2.486564522221623	1	0.4832525867913195	23480
chr1:232618061-232618561	SIPA1L2	0.0030450176487885	0.3346733799468876	0.0010190863485179	0.0010190863485179	FLI1	FALSE	FLI1_direct_+/+	FLI1_direct_+/+_(602g)	FLI1_direct_+/+_(3392r)	1.453402879595633	1	0.317173709863338	28346
chr21:29073498-29073998	BACH1	0.0063441776192753	0.0884190498676193	5.609461572877e-4	5.609461572877e-4	FLI1	FALSE	FLI1_direct_+/+	FLI1_direct_+/+_(602g)	FLI1_direct_+/+_(3392r)	2.517687637196744	1	0.2287551834473523	14817
chr4:139692475-139692975	MAML3	0.0179080337356496	0.5252497131299091	0.0094061895823706	0.0094061895823706	FLI1	FALSE	FLI1_direct_+/+	FLI1_direct_+/+_(602g)	FLI1_direct_+/+_(3392r)	3.717985675383247	1	0.4457737928293043	13899
chr4:38743818-38744318	TLR1	0.0050273559618177	0.3272258993780239	0.0016450810760992	0.0016450810760992	FLI1	FALSE	FLI1_direct_+/+	FLI1_direct_+/+_(602g)	FLI1_direct_+/+_(3392r)	2.2876762157645496	1	0.3017076911393829	10261
chr9:92607761-92608261	BICD2	0.0152497606997159	0.1018436247954813	0.0015530909069227	0.0015530909069227	FLI1	FALSE	FLI1_direct_+/+	FLI1_direct_+/+_(602g)	FLI1_direct_+/+_(3392r)	1.310598558882792	1	0.0603810907644723	50043
chr14:39114047-39114547	MIA2	0.0176797614861742	0.0926040048867528	0.0016372167190623	0.0016372167190623	FLI1	FALSE	FLI1_direct_+/+	FLI1_direct_+/+_(602g)	FLI1_direct_+/+_(3392r)	2.4047735358488103	1	0.0982904579185418	12096
chrX:66013435-66013935	VSIG4	0.071810706434287	0.4125552353573237	0.0296258828941729	0.0296258828941729	FLI1	FALSE	FLI1_direct_+/+	FLI1_direct_+/+_(602g)	FLI1_direct_+/+_(3392r)	1.4503284820483755	1	0.2774101164707418	15564
chr7:50356461-50356961	IKZF1	0.1288753164631853	0.6698115258314933	0.0863221723622227	0.0863221723622227	FLI1	FALSE	FLI1_direct_+/+	FLI1_direct_+/+_(602g)	FLI1_direct_+/+_(3392r)	3.578723530491194	1	0.4811400084647695	2081
chr1:230002403-230002903	GALNT2	0.0565291449172958	0.2053721902898017	0.0116095143068746	0.0116095143068746	FLI1	FALSE	FLI1_direct_+/+	FLI1_direct_+/+_(602g)	FLI1_direct_+/+_(3392r)	2.310096436150953	1	0.2728558780607585	16371
chr3:32401476-32401976	CMTM6	0.0184882054098323	0.155570570395759	0.0028762206612015	0.0028762206612015	FLI1	FALSE	FLI1_direct_+/+	FLI1_direct_+/+_(602g)	FLI1_direct_+/+_(3392r)	1.370784841593919	1	0.1723640944835147	19145
chr17:1186135-1186635	ABR	4.175909502394e-4	0.4850012270592094	2.025321232749e-4	2.025321232749e-4	FLI1	FALSE	FLI1_direct_+/+	FLI1_direct_+/+_(602g)	FLI1_direct_+/+_(3392r)	1.4898576152251597	1	0.377627184511892	50025
chr4:140092678-140093178	MAML3	0.0326966556968007	0.4305629606641021	0.0140779688806293	0.0140779688806293	FLI1	FALSE	FLI1_direct_+/+	FLI1_direct_+/+_(602g)	FLI1_direct_+/+_(3392r)	3.717985675383247	1	0.4457737928293043	23462
chr10:119405079-119405579	GRK5	0.0028401574629975	0.1225745969227464	3.48131156224e-4	3.48131156224e-4	FLI1	FALSE	FLI1_direct_+/+	FLI1_direct_+/+_(602g)	FLI1_direct_+/+_(3392r)	3.426749608166093	1	0.1540594522804147	36636
chr9:33076493-33076993	B4GALT1	0.0039147562474648	0.2207186552417059	8.640597345395e-4	8.640597345395e-4	FLI1	FALSE	FLI1_direct_+/+	FLI1_direct_+/+_(602g)	FLI1_direct_+/+_(3392r)	1.5541418604804935	1	0.3326984667138697	29557
chr7:4025683-4026183	SDK1	0.0136088956490443	0.4703525437334383	0.0064009786859309	0.0064009786859309	FLI1	FALSE	FLI1_direct_+/+	FLI1_direct_+/+_(602g)	FLI1_direct_+/+_(3392r)	3.47927258051064	1	0.3779925430110704	31063
chr19:17717313-17717813	COLGALT1	0.0297465085433449	0.1110773863591646	0.0033041644223053	0.0033041644223053	FLI1	FALSE	FLI1_direct_+/+	FLI1_direct_+/+_(602g)	FLI1_direct_+/+_(3392r)	1.757088807308468	1	0.1553057853564347	12731
chr17:8911949-8912449	PIK3R5	0.0174781863425298	0.6355892089434002	0.0111089466312138	0.0111089466312138	FLI1	FALSE	FLI1_direct_+/+	FLI1_direct_+/+_(602g)	FLI1_direct_+/+_(3392r)	1.80798736823485	1	0.4437971391983694	15286
chr5:88821360-88821860	MEF2C	1.2767128511552287e-5	0.6869781511783556	8.770738340722662e-6	8.770738340722662e-6	FLI1	FALSE	FLI1_direct_+/+	FLI1_direct_+/+_(602g)	FLI1_direct_+/+_(3392r)	7.500742028742016	1	0.4090774596749292	27230
chr20:5674269-5674769	SHLD1	0.0104519702060393	0.0616479291772499	6.443423190246e-4	6.443423190246e-4	FLI1	FALSE	FLI1_direct_+/+	FLI1_direct_+/+_(602g)	FLI1_direct_+/+_(3392r)	3.188670221885505	1	0.0934647542775327	31043
chr17:80092826-80093326	TBC1D16	0.0577433510938198	0.2451425625549	0.0141553530576462	0.0141553530576462	FLI1	FALSE	FLI1_direct_+/+	FLI1_direct_+/+_(602g)	FLI1_direct_+/+_(3392r)	1.266867784438875	1	0.2368874159353328	28363
chr7:6424092-6424592	RAC1	0.0192112133933687	0.0991126008270975	0.0019040733244611	0.0019040733244611	FLI1	FALSE	FLI1_direct_+/+	FLI1_direct_+/+_(602g)	FLI1_direct_+/+_(3392r)	2.987527345301898	1	0.1393854948186256	37696
chr2:230326967-230327467	SP100	0.0413094927277513	0.6118383760031572	0.0252747329440615	0.0252747329440615	FLI1	FALSE	FLI1_direct_+/+	FLI1_direct_+/+_(602g)	FLI1_direct_+/+_(3392r)	2.842199514497037	1	0.4739016517032428	4042
chr18:49561718-49562218	LIPG	0.0409865019682807	0.0867529915021044	0.0035557016569552	0.0035557016569552	FLI1	FALSE	FLI1_direct_+/+	FLI1_direct_+/+_(602g)	FLI1_direct_+/+_(3392r)	1.2293716064766391	1	0.1254584650815534	48820
chr13:113129929-113130429	MCF2L	8.148784642552e-4	0.2521969159954376	2.055098355962e-4	2.055098355962e-4	FLI1	FALSE	FLI1_direct_+/+	FLI1_direct_+/+_(602g)	FLI1_direct_+/+_(3392r)	2.6930260378295823	1	0.2320083905332243	52618
chr19:39402611-39403111	GMFG	0.0321881686876723	0.0667885375302873	0.0021498007124278	0.0021498007124278	FLI1	FALSE	FLI1_direct_+/+	FLI1_direct_+/+_(602g)	FLI1_direct_+/+_(3392r)	1.4350212377603466	1	0.1183344527784877	14569
chr12:111404901-111405401	SH2B3	0.0312302192909077	0.1225139941176286	0.0038261389024985	0.0038261389024985	FLI1	FALSE	FLI1_direct_+/+	FLI1_direct_+/+_(602g)	FLI1_direct_+/+_(3392r)	1.2996003543453996	1	0.2433435330975845	49229
chr12:11855662-11856162	ETV6	0.0045212957915625	0.353685723602261	0.0015991177736586	0.0015991177736586	FLI1	FALSE	FLI1_direct_+/+	FLI1_direct_+/+_(602g)	FLI1_direct_+/+_(3392r)	2.606913975606293	1	0.3117585942382591	11666
chr6:154380703-154381203	IPCEF1	0.0265625257668757	0.6002332964107622	0.0159437124020476	0.0159437124020476	FLI1	FALSE	FLI1_direct_+/+	FLI1_direct_+/+_(602g)	FLI1_direct_+/+_(3392r)	3.945401635076452	1	0.4788608612406222	16856
chr10:7480979-7481479	SFMBT2	0.0295692426982424	0.5469718825673511	0.0161735443447485	0.0161735443447485	FLI1	FALSE	FLI1_direct_+/+	FLI1_direct_+/+_(602g)	FLI1_direct_+/+_(3392r)	6.678965474690536	1	0.5093629966631146	6229
chr22:46854043-46854543	TBC1D22A	0.094188639204128	0.3087290193344589	0.0290787662139376	0.0290787662139376	FLI1	FALSE	FLI1_direct_+/+	FLI1_direct_+/+_(602g)	FLI1_direct_+/+_(3392r)	2.161937725942902	1	0.3321603713468649	3416
chr7:30285864-30286364	ZNRF2	0.0022652849440492	0.10329648339874	2.339959686164e-4	2.339959686164e-4	FLI1	FALSE	FLI1_direct_+/+	FLI1_direct_+/+_(602g)	FLI1_direct_+/+_(3392r)	2.2215338037724237	1	0.2391922432468506	40823
chr12:32589370-32589870	FGD4	0.0421612218606313	0.4223975913765831	0.0178087985634244	0.0178087985634244	FLI1	FALSE	FLI1_direct_+/+	FLI1_direct_+/+_(602g)	FLI1_direct_+/+_(3392r)	1.5385852337960773	1	0.3376730451586305	30626
chr12:116277526-116278026	MED13L	0.003372651806798	0.088775319808243	2.994082427503e-4	2.994082427503e-4	FLI1	FALSE	FLI1_direct_+/+	FLI1_direct_+/+_(602g)	FLI1_direct_+/+_(3392r)	2.023043208078846	1	0.3128038554741921	53285
chr6:31585367-31585867	AIF1	0.0368081631184154	0.2118917885399803	0.0077993475160323	0.0077993475160323	FLI1	FALSE	FLI1_direct_+/+	FLI1_direct_+/+_(602g)	FLI1_direct_+/+_(3392r)	3.396451821901577	1	0.1868378485842105	4068
chr16:56931238-56931738	NLRC5	0.0078793294602293	0.061620644586083	4.855293602454e-4	4.855293602454e-4	FLI1	FALSE	FLI1_direct_+/+	FLI1_direct_+/+_(602g)	FLI1_direct_+/+_(3392r)	1.4066885783021004	1	0.1174880899507547	27128
chr3:122247389-122247889	CD86	0.0212378379346887	0.5571074669263499	0.0118317580947868	0.0118317580947868	FLI1	FALSE	FLI1_direct_+/+	FLI1_direct_+/+_(602g)	FLI1_direct_+/+_(3392r)	2.434616526414973	1	0.4243109912821859	28420
chr19:49515779-49516279	FCGRT	0.0129409946161804	0.2913750800230786	0.0037706833418677	0.0037706833418677	FLI1	FALSE	FLI1_direct_+/+	FLI1_direct_+/+_(602g)	FLI1_direct_+/+_(3392r)	2.365208944093472	1	0.2554551998502491	18422
chr8:55991055-55991555	LYN	0.0762634453381398	0.6030154995436794	0.0459880395875004	0.0459880395875004	FLI1	FALSE	FLI1_direct_+/+	FLI1_direct_+/+_(602g)	FLI1_direct_+/+_(3392r)	1.7088630951297985	1	0.463228387801924	4413
chr10:69051218-69051718	SRGN	0.082096898358537	0.5422309928123801	0.0445154827037665	0.0445154827037665	FLI1	FALSE	FLI1_direct_+/+	FLI1_direct_+/+_(602g)	FLI1_direct_+/+_(3392r)	2.187012916321865	1	0.4075886355465162	1265
chr3:81824000-81824500	GBE1	0.0666133548311499	0.0899102810522498	0.0059892254547019	0.0059892254547019	FLI1	FALSE	FLI1_direct_+/+	FLI1_direct_+/+_(602g)	FLI1_direct_+/+_(3392r)	1.6275737724050676	1	0.0924764418014809	28775
chr2:37344438-37344938	PRKD3	0.068363989072521	0.2402540051679446	0.0164247221839307	0.0164247221839307	FLI1	FALSE	FLI1_direct_+/+	FLI1_direct_+/+_(602g)	FLI1_direct_+/+_(3392r)	2.007058141794161	1	0.2841146669583773	23501
chr7:150567074-150567574	GIMAP4	0.0620538003569824	0.1839288388978351	0.0114134834488578	0.0114134834488578	FLI1	FALSE	FLI1_direct_+/+	FLI1_direct_+/+_(602g)	FLI1_direct_+/+_(3392r)	3.148050687068751	1	0.1750448715685606	10492
chr21:35931097-35931597	RUNX1	0.0011378230184051	0.7125654017270884	8.107733162042e-4	8.107733162042e-4	FLI1	FALSE	FLI1_direct_+/+	FLI1_direct_+/+_(602g)	FLI1_direct_+/+_(3392r)	4.963516337218233	1	0.487075403067976	34326
chr10:119370908-119371408	GRK5	0.0137170457647132	0.14164588651368001	0.0019429631076915	0.0019429631076915	FLI1	FALSE	FLI1_direct_+/+	FLI1_direct_+/+_(602g)	FLI1_direct_+/+_(3392r)	3.426749608166093	1	0.1540594522804147	36300
chr12:98644365-98644865	IKBIP	0.0284972373404353	0.1168038299338992	0.0033285864638981	0.0033285864638981	FLI1	FALSE	FLI1_direct_+/+	FLI1_direct_+/+_(602g)	FLI1_direct_+/+_(3392r)	1.5686784822329862	1	0.1471087236293225	50382
chr1:229998999-229999499	GALNT2	0.0060947195844069	0.2445793669860429	0.0014906426579116	0.0014906426579116	FLI1	FALSE	FLI1_direct_+/+	FLI1_direct_+/+_(602g)	FLI1_direct_+/+_(3392r)	2.310096436150953	1	0.2728558780607585	16389
chr3:186952954-186953454	ST6GAL1	0.0138995322195606	0.6616372275322626	0.0091964479617454	0.0091964479617454	FLI1	FALSE	FLI1_direct_+/+	FLI1_direct_+/+_(602g)	FLI1_direct_+/+_(3392r)	8.69651082749231	1	0.5823508469234644	2760
chr11:61026345-61026845	SLC15A3	0.0204761675339888	0.1557767470236034	0.0031897107699551	0.0031897107699551	FLI1	FALSE	FLI1_direct_+/+	FLI1_direct_+/+_(602g)	FLI1_direct_+/+_(3392r)	1.3352821674494273	1	0.1323048046067559	25733
chr4:140237553-140238053	MAML3	3.437599357228e-4	0.1829178053074547	6.287981299506357e-5	6.287981299506357e-5	FLI1	FALSE	FLI1_direct_+/+	FLI1_direct_+/+_(602g)	FLI1_direct_+/+_(3392r)	3.717985675383247	1	0.4457737928293043	47024
chr11:9613981-9614481	SWAP70	0.0052081620112506	0.1007959522734916	5.249616495186e-4	5.249616495186e-4	FLI1	FALSE	FLI1_direct_+/+	FLI1_direct_+/+_(602g)	FLI1_direct_+/+_(3392r)	2.4606018424067737	1	0.2315513953228132	30408
chr15:89893819-89894319	ZNF710	0.0012075797238146	0.0662054881375184	7.994840508011801e-5	7.994840508011801e-5	FLI1	FALSE	FLI1_direct_+/+	FLI1_direct_+/+_(602g)	FLI1_direct_+/+_(3392r)	1.690397496647832	1	0.3014112124717057	12076
chr16:50266282-50266782	ADCY7	0.0225757510423018	0.2912314381846282	0.0065747684441476	0.0065747684441476	FLI1	FALSE	FLI1_direct_+/+	FLI1_direct_+/+_(602g)	FLI1_direct_+/+_(3392r)	1.462890677521464	1	0.2905681759079646	36574
chr14:61491839-61492339	PRKCH	0.0122187229319323	0.5356071293828686	0.0065444351142968	0.0065444351142968	FLI1	FALSE	FLI1_direct_+/+	FLI1_direct_+/+_(602g)	FLI1_direct_+/+_(3392r)	3.122904120951608	1	0.4343356524742173	33538
chr2:230219767-230220267	SP140L	0.0173558939963795	0.1137321160568736	0.001973922550267	0.001973922550267	FLI1	FALSE	FLI1_direct_+/+	FLI1_direct_+/+_(602g)	FLI1_direct_+/+_(3392r)	2.889805866587457	1	0.2122785050699192	9805
chr11:57761504-57762004	CTNND1	0.0126385467319472	0.1214798369149275	0.0015353285958386	0.0015353285958386	FLI1	FALSE	FLI1_direct_+/+	FLI1_direct_+/+_(602g)	FLI1_direct_+/+_(3392r)	3.1403919067570367	1	0.2134103611250581	6939
chr10:7518168-7518668	SFMBT2	0.0122831359022111	0.5772202711560429	0.0070900750361208	0.0070900750361208	FLI1	FALSE	FLI1_direct_+/+	FLI1_direct_+/+_(602g)	FLI1_direct_+/+_(3392r)	6.678965474690536	1	0.5093629966631146	10001
chr3:125042652-125043152	ITGB5	0.0387037570606993	0.240440195983282	0.0093059389329638	0.0093059389329638	FLI1	FALSE	FLI1_direct_+/+	FLI1_direct_+/+_(602g)	FLI1_direct_+/+_(3392r)	2.6968554946672487	1	0.1953873420144861	13045
chr5:150209062-150209562	CSF1R	0.0024263668842045	0.5163809892402803	0.0012529297319254	0.0012529297319254	FLI1	FALSE	FLI1_direct_+/+	FLI1_direct_+/+_(602g)	FLI1_direct_+/+_(3392r)	4.972734555332742	1	0.527718093532856	8595
chr12:64088310-64088810	SRGAP1	0.0716551822680525	0.2269953855808027	0.0162653957277992	0.0162653957277992	FLI1	FALSE	FLI1_direct_+/+	FLI1_direct_+/+_(602g)	FLI1_direct_+/+_(3392r)	1.5184372375453994	1	0.2446120052606242	10919
chr1:28127638-28128138	PTAFR	0.0482896796326428	0.309082613487966	0.0149255003853538	0.0149255003853538	FLI1	FALSE	FLI1_direct_+/+	FLI1_direct_+/+_(602g)	FLI1_direct_+/+_(3392r)	2.0631597884064785	1	0.2354623996916815	32296
chr11:73271988-73272488	P2RY6	0.0632661371991258	0.2071429221891194	0.0131051325350446	0.0131051325350446	FLI1	FALSE	FLI1_direct_+/+	FLI1_direct_+/+_(602g)	FLI1_direct_+/+_(3392r)	2.390694020632542	1	0.1863073195277076	21022
chr15:44724259-44724759	B2M	0.0601942709005751	0.1899386192453272	0.0114332167013344	0.0114332167013344	FLI1	FALSE	FLI1_direct_+/+	FLI1_direct_+/+_(602g)	FLI1_direct_+/+_(3392r)	3.1330844684875543	1	0.1810048413112186	3396
chr3:53218085-53218585	PRKCD	0.0068082697497379	0.230735851857474	0.0015709119203812	0.0015709119203812	FLI1	FALSE	FLI1_direct_+/+	FLI1_direct_+/+_(602g)	FLI1_direct_+/+_(3392r)	1.2569889043809008	1	0.2274912435779154	31823
chr1:161766033-161766533	ATF6	0.0405979138714445	0.0795582086470918	0.003229897302421	0.003229897302421	FLI1	FALSE	FLI1_direct_+/+	FLI1_direct_+/+_(602g)	FLI1_direct_+/+_(3392r)	2.2940634456200164	1	0.2018050256078758	14802
chr15:84817805-84818305	ZNF592	0.0162851764395916	0.074883529319568	0.0012194914873885	0.0012194914873885	FLI1	FALSE	FLI1_direct_+/+	FLI1_direct_+/+_(602g)	FLI1_direct_+/+_(3392r)	1.462602786712714	1	0.0737553668844203	28252
chr8:141117105-141117605	DENND3	0.0026471324706261	0.4187686927561552	0.0011085362042764	0.0011085362042764	FLI1	FALSE	FLI1_direct_+/+	FLI1_direct_+/+_(602g)	FLI1_direct_+/+_(3392r)	1.7226561553272928	1	0.3669763059750463	34691
chr17:76483529-76484029	RHBDF2	0.0107155801559908	0.4439838432397454	0.0047575444602003	0.0047575444602003	FLI1	FALSE	FLI1_direct_+/+	FLI1_direct_+/+_(602g)	FLI1_direct_+/+_(3392r)	1.3509643684255552	1	0.4174473431506169	58305
chr7:101126757-101127257	SERPINE1	0.0459414179933347	0.3333793657166241	0.0153159207907402	0.0153159207907402	FOS	FALSE	FOS_direct_+/+	FOS_direct_+/+_(85g)	FOS_direct_+/+_(163r)	0.8326239335286922	1	0.2908999392554434	51427
chr19:33273935-33274435	CEBPA	0.0290447336438509	0.1379064933182494	0.004005457366186	0.004005457366186	FOS	FALSE	FOS_direct_+/+	FOS_direct_+/+_(85g)	FOS_direct_+/+_(163r)	0.3091732007651917	1	0.0980445266468065	55864
chr1:150572152-150572652	MCL1	0.0649187680850625	0.1926169575761565	0.0125044555981368	0.0125044555981368	FOS	FALSE	FOS_direct_+/+	FOS_direct_+/+_(85g)	FOS_direct_+/+_(163r)	1.893535826928251	1	0.2695354853952276	18981
chr6:30681871-30682371	IER3	0.0347133131783206	0.2046586590739934	0.0071043801270906	0.0071043801270906	FOS	FALSE	FOS_direct_+/+	FOS_direct_+/+_(85g)	FOS_direct_+/+_(163r)	0.6652869913049693	1	0.2180847122409593	43734
chr6:31969360-31969860	HSPA1B	0.0010607845532993	0.0533286374061494	5.657019480894519e-5	5.657019480894519e-5	FOS	FALSE	FOS_direct_+/+	FOS_direct_+/+_(85g)	FOS_direct_+/+_(163r)	0.7173223096924857	1	0.0726758850439207	51644
chr19:10597004-10597504	SLC44A2	0.0208543199519852	0.0813214100293808	0.0016959027036992	0.0016959027036992	FOS	FALSE	FOS_direct_+/+	FOS_direct_+/+_(85g)	FOS_direct_+/+_(163r)	0.3724726544074774	1	0.0757246333872725	38261
chr10:91901731-91902231	BTAF1	0.110934681872889	0.1381582195832181	0.015326538137589	0.015326538137589	FOS	FALSE	FOS_direct_+/+	FOS_direct_+/+_(85g)	FOS_direct_+/+_(163r)	0.4321099179630657	1	0.0583342440364809	998
chr19:6091611-6092111	RFX2	0.0339952369368342	0.3126209660398698	0.0106276238119473	0.0106276238119473	FOS	FALSE	FOS_direct_+/+	FOS_direct_+/+_(85g)	FOS_direct_+/+_(163r)	0.558310074825898	1	0.0553373591607169	48359
chr7:95596236-95596736	PDK4	0.1418844652242492	0.2976815757879238	0.0422363911877813	0.0422363911877813	FOS	FALSE	FOS_direct_+/+	FOS_direct_+/+_(85g)	FOS_direct_+/+_(163r)	0.8830964766262276	1	0.1792895794642489	2581
chr7:24786931-24787431	OSBPL3	0.0174007253226523	0.2779659504877864	0.0048368091534879	0.0048368091534879	FOS	FALSE	FOS_direct_+/+	FOS_direct_+/+_(85g)	FOS_direct_+/+_(163r)	0.3002045409266364	1	0.1579798136386981	42633
chr17:1342825-1343325	MYO1C	0.0159330739989216	0.0676213440117191	0.0010774158780452	0.0010774158780452	FOS	FALSE	FOS_direct_+/+	FOS_direct_+/+_(85g)	FOS_direct_+/+_(163r)	0.2993761342237799	1	0.0668201917967372	61153
chr7:101123792-101124292	SERPINE1	0.0403382641589165	0.4351859250808703	0.0175546448041546	0.0175546448041546	FOS	FALSE	FOS_direct_+/+	FOS_direct_+/+_(85g)	FOS_direct_+/+_(163r)	0.8326239335286922	1	0.2908999392554434	34216
chr19:4247473-4247973	TMIGD2	0.0444458196458581	0.0828156497676466	0.0036808094334273	0.0036808094334273	FOS	FALSE	FOS_direct_+/+	FOS_direct_+/+_(85g)	FOS_direct_+/+_(163r)	0.2882276521584582	1	0.0507158234127845	54797
chr19:10604010-10604510	SLC44A2	0.0313077867073645	0.0735469116680637	0.0023025910234891	0.0023025910234891	FOS	FALSE	FOS_direct_+/+	FOS_direct_+/+_(85g)	FOS_direct_+/+_(163r)	0.3724726544074774	1	0.0757246333872725	47851
chr19:45428661-45429161	FOSB	0.0196440072254903	0.15139095258006	0.0029739249663565	0.0029739249663565	FOS	FALSE	FOS_direct_+/+	FOS_direct_+/+_(85g)	FOS_direct_+/+_(163r)	2.3336402099985043	1	0.2779993356858352	40375
chr4:871671-872171	GAK	0.0150075483737904	0.1277345194187135	0.0019169819791792	0.0019169819791792	FOS	FALSE	FOS_direct_+/+	FOS_direct_+/+_(85g)	FOS_direct_+/+_(163r)	0.2776079797543194	1	0.0889477807905179	39956
chr19:39430648-39431148	ZFP36	0.03930631584276	0.2349868119290768	0.0092364658485675	0.0092364658485675	FOS	FALSE	FOS_direct_+/+	FOS_direct_+/+_(85g)	FOS_direct_+/+_(163r)	2.2391372004690764	1	0.2774822708331658	13545
chrX:13078888-13079388	TMSB4X	0.0874138086687358	0.1469154323870448	0.0128424374971657	0.0128424374971657	FOS	FALSE	FOS_direct_+/+	FOS_direct_+/+_(85g)	FOS_direct_+/+_(163r)	0.3265090469336709	1	0.104951966604647	16465
chr7:24821305-24821805	OSBPL3	0.0444571505378141	0.3396098565605353	0.0150980865172371	0.0150980865172371	FOS	FALSE	FOS_direct_+/+	FOS_direct_+/+_(85g)	FOS_direct_+/+_(163r)	0.3002045409266364	1	0.1579798136386981	48412
chr19:12794403-12794903	JUNB	0.1028168087543521	0.2814695783539158	0.0289398038077826	0.0289398038077826	FOS	FALSE	FOS_direct_+/+	FOS_direct_+/+_(85g)	FOS_direct_+/+_(163r)	4.0935874161177335	1	0.3522184203454837	588
chr8:22702450-22702950	EGR3	0.013363499374557	0.1933941174223965	0.0025844221672172	0.0025844221672172	FOS	FALSE	FOS_direct_+/+	FOS_direct_+/+_(85g)	FOS_direct_+/+_(163r)	2.529789567938606	1	0.2513190668278325	44465
chr9:127611310-127611810	SH2D3C	0.0177980289078997	0.0639556971751424	0.001138285347148	0.001138285347148	FOS	FALSE	FOS_direct_+/+	FOS_direct_+/+_(85g)	FOS_direct_+/+_(163r)	0.5335217273147538	1	0.0510219874374747	48224
chr16:2681697-2682197	SRRM2	0.0321853462781786	0.0500235219209229	0.0016100243750789	0.0016100243750789	FOS	FALSE	FOS_direct_+/+	FOS_direct_+/+_(85g)	FOS_direct_+/+_(163r)	0.2908584144339596	1	0.0590782497937466	46385
chr11:72080477-72080977	INPPL1	0.0315575512596892	0.06890685062933	0.0021745314708788	0.0021745314708788	FOS	FALSE	FOS_direct_+/+	FOS_direct_+/+_(85g)	FOS_direct_+/+_(163r)	0.2753530674043337	1	0.0771418188406441	28694
chr17:7554457-7554957	EIF4A1	0.0182347964125217	0.057927278842751	0.0010562921364289	0.0010562921364289	FOS	FALSE	FOS_direct_+/+	FOS_direct_+/+_(85g)	FOS_direct_+/+_(163r)	0.5578072761574209	1	0.0753683613665091	38054
chr17:45230727-45231227	MAP3K14	0.0603939114484867	0.2332465262692815	0.0140866700531741	0.0140866700531741	FOS	FALSE	FOS_direct_+/+	FOS_direct_+/+_(85g)	FOS_direct_+/+_(163r)	0.5156012687722547	1	0.1347582669834569	35263
chr13:48171303-48171803	RB1	0.0258789392398561	0.2528188347429247	0.0065426832630033	0.0065426832630033	FOS	FALSE	FOS_direct_+/+	FOS_direct_+/+_(85g)	FOS_direct_+/+_(163r)	0.3235397722698933	1	0.1274649690406888	55638
chr9:107488954-107489454	KLF4	0.034752275732477	0.0789714450845135	0.0027444374345691	0.0027444374345691	FOS	FALSE	FOS_direct_+/+	FOS_direct_+/+_(85g)	FOS_direct_+/+_(163r)	0.4464047784367807	1	0.1341633369108747	617
chr5:142743563-142744063	ARHGAP26	0.0257734268860137	0.5895585467578331	0.0151949440998875	0.0151949440998875	FOS	FALSE	FOS_direct_+/+	FOS_direct_+/+_(85g)	FOS_direct_+/+_(163r)	0.3045588929137936	1	0.2786547607019826	32978
chr19:39408924-39409424	ZFP36	0.0801002092917844	0.2538622664516857	0.0203344206740667	0.0203344206740667	FOS	FALSE	FOS_direct_+/+	FOS_direct_+/+_(85g)	FOS_direct_+/+_(163r)	2.2391372004690764	1	0.2774822708331658	169
chr16:68365133-68365633	NFATC3	0.0253041729383325	0.0790594934123411	0.0020005350937228	0.0020005350937228	FOS	FALSE	FOS_direct_+/+	FOS_direct_+/+_(85g)	FOS_direct_+/+_(163r)	0.3149841841058181	1	0.0617366474006665	37583
chr19:19627974-19628474	GMIP	0.0322030532864193	0.1160736103871055	0.003737924660443	0.003737924660443	FOS	FALSE	FOS_direct_+/+	FOS_direct_+/+_(85g)	FOS_direct_+/+_(163r)	0.2759229115526062	1	0.0657688582945655	56612
chr9:33203063-33203563	B4GALT1	0.082382556150609	0.4382757888685123	0.0361062797859127	0.0361062797859127	FOS	FALSE	FOS_direct_+/+	FOS_direct_+/+_(85g)	FOS_direct_+/+_(163r)	0.3608701046616915	1	0.2670273044161974	7654
chr9:127771896-127772396	SH2D3C	0.0148409940836747	0.1313269561186801	0.0019490225787843	0.0019490225787843	FOS	FALSE	FOS_direct_+/+	FOS_direct_+/+_(85g)	FOS_direct_+/+_(163r)	0.5335217273147538	1	0.0510219874374747	42122
chr8:95134507-95135007	PLEKHF2	0.0380480270208759	0.0711580873531458	0.0027074248303663	0.0027074248303663	FOS	FALSE	FOS_direct_+/+	FOS_direct_+/+_(85g)	FOS_direct_+/+_(163r)	0.3751406041039841	1	0.0592649613638914	51327
chr19:10639741-10640241	SLC44A2	0.010630052269814	0.0859028976584893	9.131522922382e-4	9.131522922382e-4	FOS	FALSE	FOS_direct_+/+	FOS_direct_+/+_(85g)	FOS_direct_+/+_(163r)	0.3724726544074774	1	0.0757246333872725	50217
chr10:3761092-3761592	KLF6	0.0531544981729551	0.2947709434588617	0.0156684015755243	0.0156684015755243	FOS	FALSE	FOS_direct_+/+	FOS_direct_+/+_(85g)	FOS_direct_+/+_(163r)	1.2575705087844011	1	0.2443956107837423	13704
chr22:43042226-43042726	PACSIN2	0.0137524511258292	0.1201242465555468	0.0016520028297822	0.0016520028297822	FOS	FALSE	FOS_direct_+/+	FOS_direct_+/+_(85g)	FOS_direct_+/+_(163r)	0.4626576544161215	1	0.1559960432513082	58984
chr15:99476824-99477324	MEF2A	0.0794178322484372	0.4595957062577162	0.0365000947016773	0.0365000947016773	FOS	FALSE	FOS_direct_+/+	FOS_direct_+/+_(85g)	FOS_direct_+/+_(163r)	0.3479589246549338	1	0.2334044432976334	26153
chr6:144284703-144285203	UTRN	0.118353477359191	0.350404175864269	0.0414715526947177	0.0414715526947177	FOS	FALSE	FOS_direct_+/+	FOS_direct_+/+_(85g)	FOS_direct_+/+_(163r)	0.3446322786447841	1	0.1629584083731895	4060
chr14:75280820-75281320	FOS	0.0761190678530528	0.2909210216413762	0.0221446369861993	0.0221446369861993	FOS	FALSE	FOS_direct_+/+	FOS_direct_+/+_(85g)	FOS_direct_+/+_(163r)	5.9199971154126985	1	1	4185
chr19:16474853-16475353	KLF2	0.0223361092329014	0.1290845347102373	0.0028832462675661	0.0028832462675661	FOS	FALSE	FOS_direct_+/+	FOS_direct_+/+_(85g)	FOS_direct_+/+_(163r)	0.8672527806725807	1	0.1953438754387308	54733
chr9:107489827-107490327	KLF4	0.0967021025671201	0.0750016364673992	0.0072528159423722	0.0072528159423722	FOS	FALSE	FOS_direct_+/+	FOS_direct_+/+_(85g)	FOS_direct_+/+_(163r)	0.4464047784367807	1	0.1341633369108747	14095
chr8:95223352-95223852	PLEKHF2	0.0090755169204247	0.0504480476351134	4.578421099148e-4	4.578421099148e-4	FOS	FALSE	FOS_direct_+/+	FOS_direct_+/+_(85g)	FOS_direct_+/+_(163r)	0.3751406041039841	1	0.0592649613638914	35013
chr7:87213839-87214339	TMEM243	0.0108577729673121	0.1077319754746555	0.0011697293310238	0.0011697293310238	FOS	FALSE	FOS_direct_+/+	FOS_direct_+/+_(85g)	FOS_direct_+/+_(163r)	0.3406264538636726	1	0.0676816170480454	35737
chr17:1612229-1612729	MYO1C	0.0130384638168305	0.086647538862457	0.0011297508002755	0.0011297508002755	FOS	FALSE	FOS_direct_+/+	FOS_direct_+/+_(85g)	FOS_direct_+/+_(163r)	0.2993761342237799	1	0.0668201917967372	47922
chr10:3720574-3721074	KLF6	0.0260620369621731	0.2626891047292026	0.0068462131570126	0.0068462131570126	FOS	FALSE	FOS_direct_+/+	FOS_direct_+/+_(85g)	FOS_direct_+/+_(163r)	1.2575705087844011	1	0.2443956107837423	52377
chr5:142880820-142881320	ARHGAP26	0.0367792512811434	0.6365396693752416	0.0234114524503679	0.0234114524503679	FOS	FALSE	FOS_direct_+/+	FOS_direct_+/+_(85g)	FOS_direct_+/+_(163r)	0.3045588929137936	1	0.2786547607019826	49376
chr10:72331912-72332412	DDIT4	0.0638019165647385	0.1260457151973084	0.0080419582043614	0.0080419582043614	FOS	FALSE	FOS_direct_+/+	FOS_direct_+/+_(85g)	FOS_direct_+/+_(163r)	0.6902544578101255	1	0.0672310009417943	19555
chr19:6083349-6083849	RFX2	0.0239699437582772	0.2426929034121319	0.0058173352453218	0.0058173352453218	FOS	FALSE	FOS_direct_+/+	FOS_direct_+/+_(85g)	FOS_direct_+/+_(163r)	0.558310074825898	1	0.0553373591607169	37280
chr19:45469110-45469610	FOSB	0.0109929301795844	0.0665941709562143	7.320650716889e-4	7.320650716889e-4	FOS	FALSE	FOS_direct_+/+	FOS_direct_+/+_(85g)	FOS_direct_+/+_(163r)	2.3336402099985043	1	0.2779993356858352	12027
chr14:75308415-75308915	FOS	0.0108988647718542	0.057665426315898403	6.284876834283e-4	6.284876834283e-4	FOS	FALSE	FOS_direct_+/+	FOS_direct_+/+_(85g)	FOS_direct_+/+_(163r)	5.9199971154126985	1	1	23767
chr10:119658267-119658767	BAG3	0.0668631902060122	0.1419244788193085	0.0094895234221845	0.0094895234221845	FOS	FALSE	FOS_direct_+/+	FOS_direct_+/+_(85g)	FOS_direct_+/+_(163r)	0.3434550639155293	1	0.0716667310722983	6758
chr12:110454443-110454943	ARPC3	0.0107863600324584	0.0553509195794362	5.970349467114e-4	5.970349467114e-4	FOS	FALSE	FOS_direct_+/+	FOS_direct_+/+_(85g)	FOS_direct_+/+_(163r)	0.2694163025644291	1	0.0577380068811761	54065
chr12:96193491-96193991	ELK3	0.056699244074092	0.1168111624447675	0.0066231046100342	0.0066231046100342	FOS	FALSE	FOS_direct_+/+	FOS_direct_+/+_(85g)	FOS_direct_+/+_(163r)	0.3596572698356899	1	0.1050713820759842	34816
chr9:128254682-128255182	SLC25A25	0.0081133300019323	0.060553661908832	0.00049129184189170005	0.00049129184189170005	FOS	FALSE	FOS_direct_+/+	FOS_direct_+/+_(85g)	FOS_direct_+/+_(163r)	0.7358799142616922	1	0.1152422416733487	46139
chr20:50272611-50273111	CEBPB	0.0350116760691079	0.2200899430817771	0.0077057177932475	0.0077057177932475	FOS	FALSE	FOS_direct_+/+	FOS_direct_+/+_(85g)	FOS_direct_+/+_(163r)	0.4806946044375631	1	0.16805784481505	48936
chr4:78690448-78690948	ANXA3	0.009618007209262	0.0529409987310755	5.09186907461e-4	5.09186907461e-4	FOS	FALSE	FOS_direct_+/+	FOS_direct_+/+_(85g)	FOS_direct_+/+_(163r)	0.614905357174358	1	0.0893935640798009	43607
chr6:159871921-159872421	WTAP	0.0051062351260526	0.0804640906481283	4.108685660533e-4	4.108685660533e-4	FOS	FALSE	FOS_direct_+/+	FOS_direct_+/+_(85g)	FOS_direct_+/+_(163r)	0.311620910724575	1	0.0569238881403278	65695
chr17:50289933-50290433	ACSF2	0.0266934063595673	0.117460013794069	0.0031354078792054	0.0031354078792054	FOS	FALSE	FOS_direct_+/+	FOS_direct_+/+_(85g)	FOS_direct_+/+_(163r)	0.4259457940851517	1	0.0697344830059323	51009
chr20:50340086-50340586	CEBPB	0.0560037792536317	0.2115555851686622	0.0118479122916586	0.0118479122916586	FOS	FALSE	FOS_direct_+/+	FOS_direct_+/+_(85g)	FOS_direct_+/+_(163r)	0.4806946044375631	1	0.16805784481505	29055
chr19:49640916-49641416	RCN3	0.0115435429608578	0.0537111906207043	6.200174364089e-4	6.200174364089e-4	FOS	FALSE	FOS_direct_+/+	FOS_direct_+/+_(85g)	FOS_direct_+/+_(163r)	0.6662429280611143	1	0.0593104321067865	43587
chr10:72273503-72274003	DDIT4	0.0206515207577666	0.1012718800954783	0.0020914183339698	0.0020914183339698	FOS	FALSE	FOS_direct_+/+	FOS_direct_+/+_(85g)	FOS_direct_+/+_(163r)	0.6902544578101255	1	0.0672310009417943	63776
chr19:6057243-6057743	RFX2	0.0104584046778901	0.2655992577390129	0.0027777445195818	0.0027777445195818	FOS	FALSE	FOS_direct_+/+	FOS_direct_+/+_(85g)	FOS_direct_+/+_(163r)	0.558310074825898	1	0.0553373591607169	34252
chr14:75280820-75281320	JDP2	0.0299866918311387	0.1709826308011247	0.0051272034583106	0.0051272034583106	FOS	FALSE	FOS_direct_+/+	FOS_direct_+/+_(85g)	FOS_direct_+/+_(163r)	0.769001294499968	1	0.1798729402459656	51837
chr12:114669199-114669699	TBX3	0.0896706862344174	0.0973378505864717	0.0087283518586721	0.0087283518586721	FOS	FALSE	FOS_direct_+/+	FOS_direct_+/+_(85g)	FOS_direct_+/+_(163r)	0.4935026056004524	1	0.1152367403758707	18249
chr7:112434976-112435476	IFRD1	0.0250705011988235	0.0826731705430979	0.0020726578212112	0.0020726578212112	FOS	FALSE	FOS_direct_+/+	FOS_direct_+/+_(85g)	FOS_direct_+/+_(163r)	0.8351669357375916	1	0.0585187210007233	34224
chr8:22703358-22703858	EGR3	0.0388087553971927	0.2412785697654116	0.0093637209966103	0.0093637209966103	FOS	FALSE	FOS_direct_+/+	FOS_direct_+/+_(85g)	FOS_direct_+/+_(163r)	2.529789567938606	1	0.2513190668278325	22931
chr6:31271934-31272434	HLA-B	0.1101765128967082	0.1926813728645914	0.021228961762371	0.021228961762371	FOS	FALSE	FOS_direct_+/+	FOS_direct_+/+_(85g)	FOS_direct_+/+_(163r)	0.3595193631568497	1	0.1711732192075283	3857
chr19:6086013-6086513	RFX2	0.0317629146407577	0.2580593445399349	0.0081967169328718	0.0081967169328718	FOS	FALSE	FOS_direct_+/+	FOS_direct_+/+_(85g)	FOS_direct_+/+_(163r)	0.558310074825898	1	0.0553373591607169	52369
chr20:50335087-50335587	CEBPB	0.0127122583928387	0.2066554608521766	0.002627057616644	0.002627057616644	FOS	FALSE	FOS_direct_+/+	FOS_direct_+/+_(85g)	FOS_direct_+/+_(163r)	0.4806946044375631	1	0.16805784481505	45228
chr9:127700038-127700538	SH2D3C	0.022374374469388	0.1902722403777874	0.004257222357342	0.004257222357342	FOS	FALSE	FOS_direct_+/+	FOS_direct_+/+_(85g)	FOS_direct_+/+_(163r)	0.5335217273147538	1	0.0510219874374747	41436
chr12:122773682-122774182	VPS37B	0.0566912238648217	0.1368110119442724	0.0077559837053055	0.0077559837053055	FOS	FALSE	FOS_direct_+/+	FOS_direct_+/+_(85g)	FOS_direct_+/+_(163r)	0.3696123583737745	1	0.0573399464980741	39351
chr19:40410804-40411304	SERTAD1	0.0137418941086439	0.0586554678418792	8.06037227976e-4	8.06037227976e-4	FOS	FALSE	FOS_direct_+/+	FOS_direct_+/+_(85g)	FOS_direct_+/+_(163r)	0.6751622390776074	1	0.0825788058776669	54132
chr6:31493696-31494196	TNF	0.0228338768721871	0.1228179707998078	0.0028044104229346	0.0028044104229346	FOS	FALSE	FOS_direct_+/+	FOS_direct_+/+_(85g)	FOS_direct_+/+_(163r)	0.6394857523177074	1	0.1541346452735311	27207
chr7:76301642-76302142	HSPB1	0.0102695023027266	0.1034684714981404	0.0010625697063097	0.0010625697063097	FOS	FALSE	FOS_direct_+/+	FOS_direct_+/+_(85g)	FOS_direct_+/+_(163r)	0.3087666733623126	1	0.0650457893946721	64013
chr19:19628724-19629224	GMIP	0.0133409721500155	0.1152317871768626	0.001537304063523	0.001537304063523	FOS	FALSE	FOS_direct_+/+	FOS_direct_+/+_(85g)	FOS_direct_+/+_(163r)	0.2759229115526062	1	0.0657688582945655	66131
chr19:33260765-33261265	CEBPA	0.0297328546627686	0.162430843451674	0.0048295326610995	0.0048295326610995	FOS	FALSE	FOS_direct_+/+	FOS_direct_+/+_(85g)	FOS_direct_+/+_(163r)	0.3091732007651917	1	0.0980445266468065	62091
chr10:14954734-14955234	DCLRE1C	0.0205355207739161	0.06041185115784	0.0012405888244425	0.0012405888244425	FOS	FALSE	FOS_direct_+/+	FOS_direct_+/+_(85g)	FOS_direct_+/+_(163r)	0.2727912373307789	1	0.0747022546783921	26964
chr1:150547542-150548042	MCL1	0.0302491646725955	0.2242303963722517	0.0067827821844656	0.0067827821844656	FOS	FALSE	FOS_direct_+/+	FOS_direct_+/+_(85g)	FOS_direct_+/+_(163r)	1.893535826928251	1	0.2695354853952276	13061
chr19:6093494-6093994	RFX2	0.0202186450753076	0.2381816896168263	0.0048157110457996	0.0048157110457996	FOS	FALSE	FOS_direct_+/+	FOS_direct_+/+_(85g)	FOS_direct_+/+_(163r)	0.558310074825898	1	0.0553373591607169	61155
chr19:19629261-19629761	GATAD2A	0.0154466907727235	0.0557510056581714	8.611685446701e-4	8.611685446701e-4	FOS	FALSE	FOS_direct_+/+	FOS_direct_+/+_(85g)	FOS_direct_+/+_(163r)	0.3207730638651137	1	0.0780653163497282	36877
chr20:50195851-50196351	CEBPB	0.0156577975908382	0.2059331059183947	0.0032244588897228	0.0032244588897228	FOS	FALSE	FOS_direct_+/+	FOS_direct_+/+_(85g)	FOS_direct_+/+_(163r)	0.4806946044375631	1	0.16805784481505	15216
chr22:42933765-42934265	PACSIN2	0.0295960549794237	0.2227790429709752	0.0065933808040323	0.0065933808040323	FOS	FALSE	FOS_direct_+/+	FOS_direct_+/+_(85g)	FOS_direct_+/+_(163r)	0.4626576544161215	1	0.1559960432513082	53373
chr6:32437335-32437835	HLA-DRA	0.0690157567615619	0.3624394418532319	0.0250140323597389	0.0250140323597389	FOS	FALSE	FOS_direct_+/+	FOS_direct_+/+_(85g)	FOS_direct_+/+_(163r)	0.2696294546999099	1	0.2338433526275691	30079
chr17:1575642-1576142	MYO1C	0.0175786603498668	0.0728168293883432	0.0012800223115718	0.0012800223115718	FOS	FALSE	FOS_direct_+/+	FOS_direct_+/+_(85g)	FOS_direct_+/+_(163r)	0.2993761342237799	1	0.0668201917967372	38051
chr17:44911994-44912494	GFAP	0.0330882711714433	0.1299086353373108	0.004298452153553	0.004298452153553	FOS	FALSE	FOS_direct_+/+	FOS_direct_+/+_(85g)	FOS_direct_+/+_(163r)	0.5685987660797256	1	0.068640445093915	47389
chr7:24757013-24757513	OSBPL3	0.0138360175169474	0.2919781096395736	0.0040398142395383	0.0040398142395383	FOS	FALSE	FOS_direct_+/+	FOS_direct_+/+_(85g)	FOS_direct_+/+_(163r)	0.3002045409266364	1	0.1579798136386981	67511
chr8:22747005-22747505	EGR3	0.0227433155262115	0.1878098079382239	0.0042714177208562	0.0042714177208562	FOS	FALSE	FOS_direct_+/+	FOS_direct_+/+_(85g)	FOS_direct_+/+_(163r)	2.529789567938606	1	0.2513190668278325	1371
chr6:33009346-33009846	HLA-DPB1	0.0294210995931023	0.172530477898697	0.0050760363731031	0.0050760363731031	FOS	FALSE	FOS_direct_+/+	FOS_direct_+/+_(85g)	FOS_direct_+/+_(163r)	0.2986794612619061	1	0.1504905504723638	30131
chr17:1580105-1580605	MYO1C	0.0198197024063003	0.06818624542407	0.001351431092508	0.001351431092508	FOS	FALSE	FOS_direct_+/+	FOS_direct_+/+_(85g)	FOS_direct_+/+_(163r)	0.2993761342237799	1	0.0668201917967372	59713
chr6:159594642-159595142	WTAP	0.0108793990073058	0.0791590497766996	8.612028875598e-4	8.612028875598e-4	FOS	FALSE	FOS_direct_+/+	FOS_direct_+/+_(85g)	FOS_direct_+/+_(163r)	0.311620910724575	1	0.0569238881403278	45467
chr18:13471063-13471563	LDLRAD4	0.091334360787673	0.4300120201824335	0.0392748729943785	0.0392748729943785	FOS	FALSE	FOS_direct_+/+	FOS_direct_+/+_(85g)	FOS_direct_+/+_(163r)	0.3327851520919922	1	0.250160274864568	592
chr17:4786851-4787351	ZMYND15	0.0124147345405635	0.0783029639891859	9.72110511665e-4	9.72110511665e-4	FOS	FALSE	FOS_direct_+/+	FOS_direct_+/+_(85g)	FOS_direct_+/+_(163r)	0.2724134148795815	1	0.0703595945261559	61579
chr19:6060763-6061263	RFX2	0.0401448290198136	0.3182815139778588	0.0127773569588085	0.0127773569588085	FOS	FALSE	FOS_direct_+/+	FOS_direct_+/+_(85g)	FOS_direct_+/+_(163r)	0.558310074825898	1	0.0553373591607169	29658
chr6:32952965-32953465	HLA-DPB1	0.0406080202483103	0.1469095370150107	0.0059657054537754	0.0059657054537754	FOS	FALSE	FOS_direct_+/+	FOS_direct_+/+_(85g)	FOS_direct_+/+_(163r)	0.2986794612619061	1	0.1504905504723638	37391
chr16:56951433-56951933	HERPUD1	0.0260438974392632	0.1135600149377158	0.002957545382239	0.002957545382239	FOS	FALSE	FOS_direct_+/+	FOS_direct_+/+_(85g)	FOS_direct_+/+_(163r)	0.3854426569910081	1	0.1559978454462748	34538
chr8:95225519-95226019	PLEKHF2	0.0120850893814579	0.0632755056503173	7.64690141441e-4	7.64690141441e-4	FOS	FALSE	FOS_direct_+/+	FOS_direct_+/+_(85g)	FOS_direct_+/+_(163r)	0.3751406041039841	1	0.0592649613638914	48328
chr4:83455664-83456164	HPSE	0.0435811770856472	0.0644703611018211	0.002809694223954	0.002809694223954	FOS	FALSE	FOS_direct_+/+	FOS_direct_+/+_(85g)	FOS_direct_+/+_(163r)	0.3189319199696307	1	0.0849195060715265	55318
chr2:38661401-38661901	SRSF7	0.0018013774241793	0.0530217620646178	9.551220517341148e-5	9.551220517341148e-5	FOS	FALSE	FOS_direct_+/+	FOS_direct_+/+_(85g)	FOS_direct_+/+_(163r)	0.9467340660590284	1	0.0509098239312203	47706
chr15:99508177-99508677	MEF2A	0.1099200921493433	0.5059384934624243	0.0556128058232896	0.0556128058232896	FOS	FALSE	FOS_direct_+/+	FOS_direct_+/+_(85g)	FOS_direct_+/+_(163r)	0.3479589246549338	1	0.2334044432976334	3816
chr9:128098148-128098648	SLC25A25	0.0174817787725277	0.1973718083110656	0.0034504102888278	0.0034504102888278	FOS	FALSE	FOS_direct_+/+	FOS_direct_+/+_(85g)	FOS_direct_+/+_(163r)	0.7358799142616922	1	0.1152422416733487	20826
chr19:6087955-6088455	RFX2	0.0117245122267	0.1785814643884347	0.0020937805626841	0.0020937805626841	FOS	FALSE	FOS_direct_+/+	FOS_direct_+/+_(85g)	FOS_direct_+/+_(163r)	0.558310074825898	1	0.0553373591607169	66712
chr6:31357020-31357520	HLA-B	0.0898142041762394	0.2053291427674929	0.0184414735518518	0.0184414735518518	FOS	FALSE	FOS_direct_+/+	FOS_direct_+/+_(85g)	FOS_direct_+/+_(163r)	0.3595193631568497	1	0.1711732192075283	6902
chr20:41058385-41058885	TOP1	0.0127647291160202	0.0862490967686829	0.0011009463567536	0.0011009463567536	FOS	FALSE	FOS_direct_+/+	FOS_direct_+/+_(85g)	FOS_direct_+/+_(163r)	0.6182253685659346	1	0.0594347605257993	43280
chr9:127754067-127754567	SH2D3C	0.011166704264406	0.1215979613546377	0.0013578484736019	0.0013578484736019	FOS	FALSE	FOS_direct_+/+	FOS_direct_+/+_(85g)	FOS_direct_+/+_(163r)	0.5335217273147538	1	0.0510219874374747	36295
chr12:52017686-52018186	NR4A1	0.0260105292042637	0.1461532356409807	0.0038015230039373	0.0038015230039373	FOS	FALSE	FOS_direct_+/+	FOS_direct_+/+_(85g)	FOS_direct_+/+_(163r)	1.928685615425946	1	0.2266648866702976	4993
chr7:24927017-24927517	OSBPL3	0.012610220112979501	0.2601408446182421	0.0032804333110124	0.0032804333110124	FOS	FALSE	FOS_direct_+/+	FOS_direct_+/+_(85g)	FOS_direct_+/+_(163r)	0.3002045409266364	1	0.1579798136386981	63848
chr19:5932119-5932619	RFX2	0.0153446270994646	0.2878467846916613	0.0044169015728734	0.0044169015728734	FOS	FALSE	FOS_direct_+/+	FOS_direct_+/+_(85g)	FOS_direct_+/+_(163r)	0.558310074825898	1	0.0553373591607169	56122
chr7:102432241-102432741	CUX1	0.0178031960474535	0.1389432206963564	0.0024736333975218	0.0024736333975218	FOS	FALSE	FOS_direct_+/+	FOS_direct_+/+_(85g)	FOS_direct_+/+_(163r)	0.346388142268765	1	0.0770030950168354	40157
chr19:6092392-6092892	RFX2	0.0168204831142479	0.3203498717283767	0.0053884396080586	0.0053884396080586	FOS	FALSE	FOS_direct_+/+	FOS_direct_+/+_(85g)	FOS_direct_+/+_(163r)	0.558310074825898	1	0.0553373591607169	39450
chr7:76304046-76304546	HSPB1	0.0656385837829096	0.1372542498919312	0.0090091745810919	0.0090091745810919	FOS	FALSE	FOS_direct_+/+	FOS_direct_+/+_(85g)	FOS_direct_+/+_(163r)	0.3087666733623126	1	0.0650457893946721	11977
chr14:75277715-75278215	FOS	0.090112756144661	0.2296035590525003	0.0206902095268442	0.0206902095268442	FOS	FALSE	FOS_direct_+/+	FOS_direct_+/+_(85g)	FOS_direct_+/+_(163r)	5.9199971154126985	1	1	39
chr19:19402666-19403166	GATAD2A	0.0582992255419605	0.1494613995619959	0.0087134838428818	0.0087134838428818	FOS	FALSE	FOS_direct_+/+	FOS_direct_+/+_(85g)	FOS_direct_+/+_(163r)	0.3207730638651137	1	0.0780653163497282	43301
chr15:40235300-40235800	PLCB2	0.0217771831831646	0.1814830442150115	0.0039521894985086	0.0039521894985086	FOS	FALSE	FOS_direct_+/+	FOS_direct_+/+_(85g)	FOS_direct_+/+_(163r)	0.4926492776389682	1	0.1275460716275754	34125
chr19:4343268-4343768	TMIGD2	0.026079753513352	0.0626332435836225	0.0016334595544026	0.0016334595544026	FOS	FALSE	FOS_direct_+/+	FOS_direct_+/+_(85g)	FOS_direct_+/+_(163r)	0.2882276521584582	1	0.0507158234127845	58672
chr6:29723097-29723597	HLA-F	0.0444285411174588	0.0861851948545836	0.003829082473313	0.003829082473313	FOS	FALSE	FOS_direct_+/+	FOS_direct_+/+_(85g)	FOS_direct_+/+_(163r)	0.6022326605856005	1	0.0647115846436792	15562
chr8:94261976-94262476	GEM	0.1532135183932985	0.1502562106076917	0.0230212826876489	0.0230212826876489	FOS	FALSE	FOS_direct_+/+	FOS_direct_+/+_(85g)	FOS_direct_+/+_(163r)	0.8405716092007829	1	0.0931690941425995	801
chr15:99454970-99455470	MEF2A	0.0092170797929532	0.4600534355371721	0.0042403492243683	0.0042403492243683	FOS	FALSE	FOS_direct_+/+	FOS_direct_+/+_(85g)	FOS_direct_+/+_(163r)	0.3479589246549338	1	0.2334044432976334	60916
chr17:4721669-4722169	ZMYND15	0.0112385106052455	0.0854507425276143	9.603390761227e-4	9.603390761227e-4	FOS	FALSE	FOS_direct_+/+	FOS_direct_+/+_(85g)	FOS_direct_+/+_(163r)	0.2724134148795815	1	0.0703595945261559	61186
chr5:142772444-142772944	ARHGAP26	0.0948125051167008	0.6726873834666747	0.0637791759868741	0.0637791759868741	FOS	FALSE	FOS_direct_+/+	FOS_direct_+/+_(85g)	FOS_direct_+/+_(163r)	0.3045588929137936	1	0.2786547607019826	17002
chr6:31493696-31494196	HLA-B	0.0603511180653669	0.1909247284867031	0.0115225208304991	0.0115225208304991	FOS	FALSE	FOS_direct_+/+	FOS_direct_+/+_(85g)	FOS_direct_+/+_(163r)	0.3595193631568497	1	0.1711732192075283	13950
chr12:26274651-26275151	BHLHE41	0.0512034549497582	0.2055476832173798	0.0105247515376482	0.0105247515376482	FOS	FALSE	FOS_direct_+/+	FOS_direct_+/+_(85g)	FOS_direct_+/+_(163r)	0.8506294250979334	1	0.1746815588816903	7374
chr9:99823073-99823573	NR4A3	0.0329068631284444	0.1079113262979986	0.0035510232444971	0.0035510232444971	FOS	FALSE	FOS_direct_+/+	FOS_direct_+/+_(85g)	FOS_direct_+/+_(163r)	0.454545243628479	1	0.1752516987818399	48490
chr19:49515779-49516279	RCN3	0.0114075435683489	0.0982164134070822	0.0011204080150682	0.0011204080150682	FOS	FALSE	FOS_direct_+/+	FOS_direct_+/+_(85g)	FOS_direct_+/+_(163r)	0.6662429280611143	1	0.0593104321067865	43413
chr14:75294972-75295472	FOS	0.0404846855399127	0.2628883150181198	0.0106429507656261	0.0106429507656261	FOS	FALSE	FOS_direct_+/+	FOS_direct_+/+_(85g)	FOS_direct_+/+_(163r)	5.9199971154126985	1	1	3685
chr9:127914362-127914862	SH2D3C	0.008562930343659	0.0583127617398185	4.993281169244e-4	4.993281169244e-4	FOS	FALSE	FOS_direct_+/+	FOS_direct_+/+_(85g)	FOS_direct_+/+_(163r)	0.5335217273147538	1	0.0510219874374747	46279
chr19:39411378-39411878	ZFP36	0.0528716485131435	0.2142585079636621	0.0113282005240053	0.0113282005240053	FOS	FALSE	FOS_direct_+/+	FOS_direct_+/+_(85g)	FOS_direct_+/+_(163r)	2.2391372004690764	1	0.2774822708331658	28810
chr3:39152623-39153123	CSRNP1	0.0396239664992718	0.0855246070417626	0.0033888241642861	0.0033888241642861	FOS	FALSE	FOS_direct_+/+	FOS_direct_+/+_(85g)	FOS_direct_+/+_(163r)	0.9009653814125834	1	0.1213308667838394	7500
chr14:75258934-75259434	FOS	0.0092581579896234	0.1103806605158401	0.0010219215940546	0.0010219215940546	FOS	FALSE	FOS_direct_+/+	FOS_direct_+/+_(85g)	FOS_direct_+/+_(163r)	5.9199971154126985	1	1	8037
chr19:39403633-39404133	ZFP36	0.0376984021683092	0.1557565249798764	0.0058717721190296	0.0058717721190296	FOS	FALSE	FOS_direct_+/+	FOS_direct_+/+_(85g)	FOS_direct_+/+_(163r)	2.2391372004690764	1	0.2774822708331658	34189
chr19:12721904-12722404	JUNB	0.0485543137677529	0.204400355182047	0.0099245189797492	0.0099245189797492	FOS	FALSE	FOS_direct_+/+	FOS_direct_+/+_(85g)	FOS_direct_+/+_(163r)	4.0935874161177335	1	0.3522184203454837	15322
chr19:33186369-33186869	CEBPA	0.0372455606526958	0.1418970954586083	0.0052850368753449	0.0052850368753449	FOS	FALSE	FOS_direct_+/+	FOS_direct_+/+_(85g)	FOS_direct_+/+_(163r)	0.3091732007651917	1	0.0980445266468065	53458
chr6:32666406-32666906	HLA-DQA1	0.0407597134679859	0.1249501236097388	0.0050929312361223	0.0050929312361223	FOS	FALSE	FOS_direct_+/+	FOS_direct_+/+_(85g)	FOS_direct_+/+_(163r)	0.3099871436309548	1	0.1300313688085947	20799
chr6:31907398-31907898	HSPA1B	0.0050984306373963	0.0504537829126006	2.572351125741e-4	2.572351125741e-4	FOS	FALSE	FOS_direct_+/+	FOS_direct_+/+_(85g)	FOS_direct_+/+_(163r)	0.7173223096924857	1	0.0726758850439207	50329
chr19:19629261-19629761	GMIP	0.0682186162250248	0.1091207546527691	0.0074440668838423	0.0074440668838423	FOS	FALSE	FOS_direct_+/+	FOS_direct_+/+_(85g)	FOS_direct_+/+_(163r)	0.2759229115526062	1	0.0657688582945655	14606
chr13:48500606-48501106	RB1	0.0054540142189183	0.2397635221161661	0.0013076736587995	0.0013076736587995	FOS	FALSE	FOS_direct_+/+	FOS_direct_+/+_(85g)	FOS_direct_+/+_(163r)	0.3235397722698933	1	0.1274649690406888	64745
chr16:56917609-56918109	HERPUD1	0.057949565343342	0.1960615805492817	0.0113616833733595	0.0113616833733595	FOS	FALSE	FOS_direct_+/+	FOS_direct_+/+_(85g)	FOS_direct_+/+_(163r)	0.3854426569910081	1	0.1559978454462748	39436
chr20:36649354-36649854	MYL9	0.0157316033292247	0.0963424095710109	0.0015156205711528	0.0015156205711528	FOS	FALSE	FOS_direct_+/+	FOS_direct_+/+_(85g)	FOS_direct_+/+_(163r)	0.3068819385690804	1	0.0584342850153286	50178
chr4:48017033-48017533	CNGA1	0.0426078569161531	0.0525877244283775	0.0022406502379904	0.0022406502379904	FOS	FALSE	FOS_direct_+/+	FOS_direct_+/+_(85g)	FOS_direct_+/+_(163r)	0.2699332290486594	1	0.0532233033448597	18577
chr19:12733400-12733900	JUNB	0.0302623260940734	0.1831520917336751	0.0055426083248561	0.0055426083248561	FOS	FALSE	FOS_direct_+/+	FOS_direct_+/+_(85g)	FOS_direct_+/+_(163r)	4.0935874161177335	1	0.3522184203454837	22606
chr17:7468876-7469376	EIF4A1	5.710455238009e-4	0.0516400318542678	2.9488809039318493e-5	2.9488809039318493e-5	FOS	FALSE	FOS_direct_+/+	FOS_direct_+/+_(85g)	FOS_direct_+/+_(163r)	0.5578072761574209	1	0.0753683613665091	61929
chr12:10212727-10213227	TMEM52B	0.0427910785360953	0.0528006343333848	0.0022593960905155	0.0022593960905155	FOS	FALSE	FOS_direct_+/+	FOS_direct_+/+_(85g)	FOS_direct_+/+_(163r)	0.4636600154869706	1	0.1364494186761395	13033
chr19:12786922-12787422	JUNB	0.0926298249411039	0.2796624825966025	0.0259050868055178	0.0259050868055178	FOS	FALSE	FOS_direct_+/+	FOS_direct_+/+_(85g)	FOS_direct_+/+_(163r)	4.0935874161177335	1	0.3522184203454837	3364
chr9:128094263-128094763	SLC25A25	0.012162146526055	0.183255298539038	0.0022287777925077	0.0022287777925077	FOS	FALSE	FOS_direct_+/+	FOS_direct_+/+_(85g)	FOS_direct_+/+_(163r)	0.7358799142616922	1	0.1152422416733487	43375
chr19:19552070-19552570	GATAD2A	0.0192812226910515	0.1481386389577325	0.0028562940868933	0.0028562940868933	FOS	FALSE	FOS_direct_+/+	FOS_direct_+/+_(85g)	FOS_direct_+/+_(163r)	0.3207730638651137	1	0.0780653163497282	39704
chr19:45373952-45374452	FOSB	0.0112048421748456	0.1456095408919685	0.0016315319248462	0.0016315319248462	FOS	FALSE	FOS_direct_+/+	FOS_direct_+/+_(85g)	FOS_direct_+/+_(163r)	2.3336402099985043	1	0.2779993356858352	31172
chr11:64331715-64332215	RPS6KA4	0.0260461270351406	0.0791886009858057	0.0020625563610113	0.0020625563610113	FOS	FALSE	FOS_direct_+/+	FOS_direct_+/+_(85g)	FOS_direct_+/+_(163r)	0.543981138826985	1	0.0550492790825632	34820
chr7:24708118-24708618	OSBPL3	0.0126687689360334	0.2456213855413788	0.0031117205791721	0.0031117205791721	FOS	FALSE	FOS_direct_+/+	FOS_direct_+/+_(85g)	FOS_direct_+/+_(163r)	0.3002045409266364	1	0.1579798136386981	59454
chr7:112510301-112510801	IFRD1	0.0190978179713424	0.1239780442323093	0.0023677101211916	0.0023677101211916	FOS	FALSE	FOS_direct_+/+	FOS_direct_+/+_(85g)	FOS_direct_+/+_(163r)	0.8351669357375916	1	0.0585187210007233	43889
chr10:69048021-69048521	SRGN	0.0897707737435044	0.4967851924628734	0.0445967911117079	0.0445967911117079	FOS	FALSE	FOS_direct_+/+	FOS_direct_+/+_(85g)	FOS_direct_+/+_(163r)	1.296004998343515	1	0.4092723229189703	798
chr10:72297879-72298379	DDIT4	0.02709415995611	0.0993444594593918	0.002691654675346	0.002691654675346	FOS	FALSE	FOS_direct_+/+	FOS_direct_+/+_(85g)	FOS_direct_+/+_(163r)	0.6902544578101255	1	0.0672310009417943	46189
chr8:94259034-94259534	GEM	0.052131880475093	0.1539231500680663	0.0080243032616982	0.0080243032616982	FOS	FALSE	FOS_direct_+/+	FOS_direct_+/+_(85g)	FOS_direct_+/+_(163r)	0.8405716092007829	1	0.0931690941425995	2456
chr5:172766561-172767061	DUSP1	0.0662340133755439	0.1882267921269025	0.0124670158673689	0.0124670158673689	FOS	FALSE	FOS_direct_+/+	FOS_direct_+/+_(85g)	FOS_direct_+/+_(163r)	2.555960858698355	1	0.3353796508013066	16085
chr19:45480180-45480680	ERCC1	0.0167399909322119	0.1134830419881995	0.0018997050938422	0.0018997050938422	FOS	FALSE	FOS_direct_+/+	FOS_direct_+/+_(85g)	FOS_direct_+/+_(163r)	0.7523585660346722	1	0.0657929140749322	42923
chr6:30743639-30744139	IER3	0.038923523782357	0.2031219815652589	0.0079062232801748	0.0079062232801748	FOS	FALSE	FOS_direct_+/+	FOS_direct_+/+_(85g)	FOS_direct_+/+_(163r)	0.6652869913049693	1	0.2180847122409593	20645
chr3:52873757-52874257	SFMBT1	0.0274519678301715	0.1183391050612937	0.0032486413051939	0.0032486413051939	FOS	FALSE	FOS_direct_+/+	FOS_direct_+/+_(85g)	FOS_direct_+/+_(163r)	0.3551826023085686	1	0.0663762555707703	18711
chr6:31558969-31559469	TNF	0.0231406471069629	0.120058400119734	0.0027782290693973	0.0027782290693973	FOS	FALSE	FOS_direct_+/+	FOS_direct_+/+_(85g)	FOS_direct_+/+_(163r)	0.6394857523177074	1	0.1541346452735311	47186
chr19:33249141-33249641	CEBPA	0.0272100012120016	0.1297885984125775	0.0035315479201102	0.0035315479201102	FOS	FALSE	FOS_direct_+/+	FOS_direct_+/+_(85g)	FOS_direct_+/+_(163r)	0.3091732007651917	1	0.0980445266468065	53184
chr15:99508774-99509274	MEF2A	0.0129891297606106	0.4636442873251762	0.0060223358108325	0.0060223358108325	FOS	FALSE	FOS_direct_+/+	FOS_direct_+/+_(85g)	FOS_direct_+/+_(163r)	0.3479589246549338	1	0.2334044432976334	9354
chr12:92137122-92137622	BTG1	0.0602052041177802	0.1084933779552549	0.0065318659652235	0.0065318659652235	FOS	FALSE	FOS_direct_+/+	FOS_direct_+/+_(85g)	FOS_direct_+/+_(163r)	0.7498089044750582	1	0.0824810337276486	23916
chr6:32971884-32972384	HLA-DPB1	0.0232841909646704	0.0714261669190901	0.0016631005104185	0.0016631005104185	FOS	FALSE	FOS_direct_+/+	FOS_direct_+/+_(85g)	FOS_direct_+/+_(163r)	0.2986794612619061	1	0.1504905504723638	2836
chr19:45326101-45326601	FOSB	0.0385137711236078	0.1142574933369114	0.0044004869475349	0.0044004869475349	FOS	FALSE	FOS_direct_+/+	FOS_direct_+/+_(85g)	FOS_direct_+/+_(163r)	2.3336402099985043	1	0.2779993356858352	16956
chr7:45978178-45978678	IGFBP3	0.1917160998899363	0.0785056181600272	0.0150507909330889	0.0150507909330889	FOS	FALSE	FOS_direct_+/+	FOS_direct_+/+_(85g)	FOS_direct_+/+_(163r)	0.2843596082935969	1	0.0859756959160209	863
chr22:42977509-42978009	PACSIN2	0.032609600334984	0.1968097125563941	0.0064178860685071	0.0064178860685071	FOS	FALSE	FOS_direct_+/+	FOS_direct_+/+_(85g)	FOS_direct_+/+_(163r)	0.4626576544161215	1	0.1559960432513082	49669
chr7:101937108-101937608	CUX1	0.010126969175449	0.0982284691050715	9.947566787786e-4	9.947566787786e-4	FOS	FALSE	FOS_direct_+/+	FOS_direct_+/+_(85g)	FOS_direct_+/+_(163r)	0.346388142268765	1	0.0770030950168354	56812
chr22:38168734-38169234	MAFF	0.0074336477395686	0.0628830625951325	4.674505361174e-4	4.674505361174e-4	FOSB	FALSE	FOSB_direct_+/+	FOSB_direct_+/+_(68g)	FOSB_direct_+/+_(270r)	2.5222596649468683	1	0.095478956541909	43472
chr13:110382144-110382644	COL4A2	0.0118584087292903	0.3285909291136008	0.0038965655421663	0.0038965655421663	FOSB	FALSE	FOSB_direct_+/+	FOSB_direct_+/+_(68g)	FOSB_direct_+/+_(270r)	0.9782962984407186	1	0.1519775715975759	41892
chr18:59871922-59872422	PMAIP1	0.0724750311057274	0.0520006335180018	0.0037687475317347	0.0037687475317347	FOSB	FALSE	FOSB_direct_+/+	FOSB_direct_+/+_(68g)	FOSB_direct_+/+_(270r)	0.7783212552542305	1	0.1462868318452021	31631
chr13:110286830-110287330	COL4A2	0.0016073178905682	0.2035792991010056	3.272166495943e-4	3.272166495943e-4	FOSB	FALSE	FOSB_direct_+/+	FOSB_direct_+/+_(68g)	FOSB_direct_+/+_(270r)	0.9782962984407186	1	0.1519775715975759	60963
chr19:12787512-12788012	JUNB	0.0011066375042737	0.1818808611126097	2.012761822168e-4	2.012761822168e-4	FOSB	FALSE	FOSB_direct_+/+	FOSB_direct_+/+_(68g)	FOSB_direct_+/+_(270r)	1.6901765632762535	1	0.232633962389744	27529
chr19:45510914-45511414	FOSB	5.912045941256e-4	0.0739875038051247	4.374175215748217e-5	4.374175215748217e-5	FOSB	FALSE	FOSB_direct_+/+	FOSB_direct_+/+_(68g)	FOSB_direct_+/+_(270r)	4.077162247639394	1	1	37231
chr14:75314363-75314863	FOS	2.63698130726e-4	0.0634096437296856	1.672100452152347e-5	1.672100452152347e-5	FOSB	FALSE	FOSB_direct_+/+	FOSB_direct_+/+_(68g)	FOSB_direct_+/+_(270r)	3.309538403708037	1	0.2779993356858352	16359
chr12:10122202-10122702	TMEM52B	0.0115399173715063	0.1840799554135138	0.0021242674752225	0.0021242674752225	FOSB	FALSE	FOSB_direct_+/+	FOSB_direct_+/+_(68g)	FOSB_direct_+/+_(270r)	0.9879531278518688	1	0.0698764806438375	30187
chr1:150572152-150572652	MCL1	0.0649187680850625	0.1926169575761565	0.0125044555981368	0.0125044555981368	FOSB	FALSE	FOSB_direct_+/+	FOSB_direct_+/+_(68g)	FOSB_direct_+/+_(270r)	1.2688980897075548	1	0.2198363378603794	21914
chr10:97414809-97415309	RRP12	0.057446888118983	0.1806827023592906	0.0103796589874696	0.0103796589874696	FOSB	FALSE	FOSB_direct_+/+	FOSB_direct_+/+_(68g)	FOSB_direct_+/+_(270r)	0.7249792125054101	1	0.0680657451784615	30553
chr5:172798337-172798837	DUSP1	0.0048083783031937	0.200669633565508	9.648955121462e-4	9.648955121462e-4	FOSB	FALSE	FOSB_direct_+/+	FOSB_direct_+/+_(68g)	FOSB_direct_+/+_(270r)	1.9631800060128943	1	0.2528140864379311	26864
chr21:45974783-45975283	COL6A2	0.0100757030624038	0.0771426139361247	7.77266071478e-4	7.77266071478e-4	FOSB	FALSE	FOSB_direct_+/+	FOSB_direct_+/+_(68g)	FOSB_direct_+/+_(270r)	0.6033271192552259	1	0.1135662161196866	32141
chr13:110388313-110388813	COL4A1	0.0048520399511398004	0.2646689161960865	0.0012841841552082	0.0012841841552082	FOSB	FALSE	FOSB_direct_+/+	FOSB_direct_+/+_(68g)	FOSB_direct_+/+_(270r)	1.8938053513060848	1	0.1934056882845077	22776
chr19:45416981-45417481	FOSB	0.005869611739732	0.1328437328771993	7.797411340458e-4	7.797411340458e-4	FOSB	FALSE	FOSB_direct_+/+	FOSB_direct_+/+_(68g)	FOSB_direct_+/+_(270r)	4.077162247639394	1	1	21125
chr19:6091611-6092111	RFX2	0.0339952369368342	0.3126209660398698	0.0106276238119473	0.0106276238119473	FOSB	FALSE	FOSB_direct_+/+	FOSB_direct_+/+_(68g)	FOSB_direct_+/+_(270r)	1.8355482519396145	1	0.1196161407636396	34463
chr19:45459857-45460357	FOSB	6.880289989699e-4	0.0733730406400993	5.04827797029896e-5	5.04827797029896e-5	FOSB	FALSE	FOSB_direct_+/+	FOSB_direct_+/+_(68g)	FOSB_direct_+/+_(270r)	4.077162247639394	1	1	5217
chr19:45073919-45074419	RELB	0.005933959822397	0.0825097339681687	4.896094463237e-4	4.896094463237e-4	FOSB	FALSE	FOSB_direct_+/+	FOSB_direct_+/+_(68g)	FOSB_direct_+/+_(270r)	1.009137591106532	1	0.1361985039995093	31777
chr19:16263157-16263657	KLF2	0.0033397108787185	0.1260471130340965	4.20960914631e-4	4.20960914631e-4	FOSB	FALSE	FOSB_direct_+/+	FOSB_direct_+/+_(68g)	FOSB_direct_+/+_(270r)	1.5892299014760072	1	0.1817007091408071	41397
chr7:116498779-116499279	CAV1	0.0075259594597119	0.0591666119653085	4.452855230194e-4	4.452855230194e-4	FOSB	FALSE	FOSB_direct_+/+	FOSB_direct_+/+_(68g)	FOSB_direct_+/+_(270r)	0.7589493284352208	1	0.2333128562143772	48596
chr5:138492782-138493282	EGR1	0.0047346768076078	0.1771845543304004	8.389116000544e-4	8.389116000544e-4	FOSB	FALSE	FOSB_direct_+/+	FOSB_direct_+/+_(68g)	FOSB_direct_+/+_(270r)	2.8656443777337186	1	0.2682443663329257	29155
chr19:11093717-11094217	LDLR	0.0287129446133688	0.1024177210204748	0.0029407143510883	0.0029407143510883	FOSB	FALSE	FOSB_direct_+/+	FOSB_direct_+/+_(68g)	FOSB_direct_+/+_(270r)	0.6854490618403657	1	0.0807540033390966	57408
chr19:12673515-12674015	JUNB	0.0159268892728588	0.1932307245552058	0.003077564354105	0.003077564354105	FOSB	FALSE	FOSB_direct_+/+	FOSB_direct_+/+_(68g)	FOSB_direct_+/+_(270r)	1.6901765632762535	1	0.232633962389744	40047
chr19:16275387-16275887	KLF2	0.0022868428737397	0.092011507736079	2.104158607682e-4	2.104158607682e-4	FOSB	FALSE	FOSB_direct_+/+	FOSB_direct_+/+_(68g)	FOSB_direct_+/+_(270r)	1.5892299014760072	1	0.1817007091408071	45020
chr8:142548558-142549058	ARC	0.0032286983878665	0.1058814767110353	3.418593531618e-4	3.418593531618e-4	FOSB	FALSE	FOSB_direct_+/+	FOSB_direct_+/+_(68g)	FOSB_direct_+/+_(270r)	1.82808296006482	1	0.1140060257093082	41775
chr19:16268155-16268655	KLF2	0.0015430231459925	0.0529652016471397	8.17265320737007e-5	8.17265320737007e-5	FOSB	FALSE	FOSB_direct_+/+	FOSB_direct_+/+_(68g)	FOSB_direct_+/+_(270r)	1.5892299014760072	1	0.1817007091408071	58489
chr19:16318960-16319460	KLF2	8.576760863459e-4	0.0597075156160359	5.120970831899853e-5	5.120970831899853e-5	FOSB	FALSE	FOSB_direct_+/+	FOSB_direct_+/+_(68g)	FOSB_direct_+/+_(270r)	1.5892299014760072	1	0.1817007091408071	50431
chr7:158734928-158735428	ESYT2	0.0155851603553248	0.2350916263766498	0.0036639406952742	0.0036639406952742	FOSB	FALSE	FOSB_direct_+/+	FOSB_direct_+/+_(68g)	FOSB_direct_+/+_(270r)	1.013094410829488	1	0.1295802932779819	22921
chr19:16272175-16272675	KLF2	0.0015607263236252	0.0558784710993774	8.721100076873114e-5	8.721100076873114e-5	FOSB	FALSE	FOSB_direct_+/+	FOSB_direct_+/+_(68g)	FOSB_direct_+/+_(270r)	1.5892299014760072	1	0.1817007091408071	59912
chr15:72334966-72335466	ARIH1	0.0317647875211588	0.086426515398828	0.0027453198978379	0.0027453198978379	FOSB	FALSE	FOSB_direct_+/+	FOSB_direct_+/+_(68g)	FOSB_direct_+/+_(270r)	0.5544814734847093	1	0.0612343091662205	37595
chr22:42933765-42934265	ARFGAP3	0.0123849733300696	0.0917540127864062	0.0011363710012865	0.0011363710012865	FOSB	FALSE	FOSB_direct_+/+	FOSB_direct_+/+_(68g)	FOSB_direct_+/+_(270r)	0.6803154788903062	1	0.0730391973069431	58705
chr19:45428661-45429161	FOSB	0.0196440072254903	0.15139095258006	0.0029739249663565	0.0029739249663565	FOSB	FALSE	FOSB_direct_+/+	FOSB_direct_+/+_(68g)	FOSB_direct_+/+_(270r)	4.077162247639394	1	1	22476
chr5:172800112-172800612	DUSP1	0.0104096202410882	0.1874250292183465	0.0019510233778378	0.0019510233778378	FOSB	FALSE	FOSB_direct_+/+	FOSB_direct_+/+_(68g)	FOSB_direct_+/+_(270r)	1.9631800060128943	1	0.2528140864379311	38813
chr18:12306653-12307153	TUBB6	0.0166906957097384	0.0704878568918696	0.0011764913706137	0.0011764913706137	FOSB	FALSE	FOSB_direct_+/+	FOSB_direct_+/+_(68g)	FOSB_direct_+/+_(270r)	0.6004482601677137	1	0.1817710449707905	19671
chr18:3595581-3596081	TGIF1	0.0193069298719122	0.0739021448401816	0.0014268235278132	0.0014268235278132	FOSB	FALSE	FOSB_direct_+/+	FOSB_direct_+/+_(68g)	FOSB_direct_+/+_(270r)	0.9836312061524342	1	0.0639564106642228	29988
chr9:99820837-99821337	NR4A3	0.0198615937714716	0.0662701359184241	0.0013162305187919	0.0013162305187919	FOSB	FALSE	FOSB_direct_+/+	FOSB_direct_+/+_(68g)	FOSB_direct_+/+_(270r)	0.9845650226526598	1	0.2241618247930442	17701
chr18:3604568-3605068	TGIF1	0.0088079677784343	0.0634582988123206	5.589386512131e-4	5.589386512131e-4	FOSB	FALSE	FOSB_direct_+/+	FOSB_direct_+/+_(68g)	FOSB_direct_+/+_(270r)	0.9836312061524342	1	0.0639564106642228	32701
chr5:138456770-138457270	EGR1	0.00452087366012	0.1617630585379053	7.313103505244e-4	7.313103505244e-4	FOSB	FALSE	FOSB_direct_+/+	FOSB_direct_+/+_(68g)	FOSB_direct_+/+_(270r)	2.8656443777337186	1	0.2682443663329257	34873
chr13:110645606-110646106	COL4A2	4.475717154518e-4	0.1989228115985512	8.903222402967049e-5	8.903222402967049e-5	FOSB	FALSE	FOSB_direct_+/+	FOSB_direct_+/+_(68g)	FOSB_direct_+/+_(270r)	0.9782962984407186	1	0.1519775715975759	64756
chr19:45597787-45598287	FOSB	6.026248528007e-4	0.1299577105664916	7.83157462004503e-5	7.83157462004503e-5	FOSB	FALSE	FOSB_direct_+/+	FOSB_direct_+/+_(68g)	FOSB_direct_+/+_(270r)	4.077162247639394	1	1	38410
chr21:45981075-45981575	COL6A2	0.0514643188758909	0.0817286015859098	0.0042061068132979	0.0042061068132979	FOSB	FALSE	FOSB_direct_+/+	FOSB_direct_+/+_(68g)	FOSB_direct_+/+_(270r)	0.6033271192552259	1	0.1135662161196866	27855
chr2:150325911-150326411	RND3	0.0444855695820662	0.2118796138544321	0.0094255853051426	0.0094255853051426	FOSB	FALSE	FOSB_direct_+/+	FOSB_direct_+/+_(68g)	FOSB_direct_+/+_(270r)	1.248569951175374	1	0.1171196223726363	38669
chr19:6130836-6131336	RFX2	0.003631975041828	0.1244741447026991	4.520869869131e-4	4.520869869131e-4	FOSB	FALSE	FOSB_direct_+/+	FOSB_direct_+/+_(68g)	FOSB_direct_+/+_(270r)	1.8355482519396145	1	0.1196161407636396	27432
chr3:141795756-141796256	ATP1B3	0.0257799177613773	0.0640358525172955	0.0016508390116755	0.0016508390116755	FOSB	FALSE	FOSB_direct_+/+	FOSB_direct_+/+_(68g)	FOSB_direct_+/+_(270r)	1.2303753992937545	1	0.1341310433863953	19049
chr10:74008153-74008653	VCL	0.0013050884060178	0.2114748848111918	2.75993420331e-4	2.75993420331e-4	FOSB	FALSE	FOSB_direct_+/+	FOSB_direct_+/+_(68g)	FOSB_direct_+/+_(270r)	1.333868773383369	1	0.1599035371083157	45453
chr10:73875266-73875766	VCL	0.0046594339167314	0.069833106789332	3.253827462849e-4	3.253827462849e-4	FOSB	FALSE	FOSB_direct_+/+	FOSB_direct_+/+_(68g)	FOSB_direct_+/+_(270r)	1.333868773383369	1	0.1599035371083157	34625
chr19:12794403-12794903	JUNB	0.1028168087543521	0.2814695783539158	0.0289398038077826	0.0289398038077826	FOSB	FALSE	FOSB_direct_+/+	FOSB_direct_+/+_(68g)	FOSB_direct_+/+_(270r)	1.6901765632762535	1	0.232633962389744	2160
chr13:110138055-110138555	COL4A1	0.0342194574927441	0.2811020814524118	0.0096191607273827	0.0096191607273827	FOSB	FALSE	FOSB_direct_+/+	FOSB_direct_+/+_(68g)	FOSB_direct_+/+_(270r)	1.8938053513060848	1	0.1934056882845077	1684
chr8:142544964-142545464	ARC	0.0135106528622265	0.1016323018520153	0.0013731187499116	0.0013731187499116	FOSB	FALSE	FOSB_direct_+/+	FOSB_direct_+/+_(68g)	FOSB_direct_+/+_(270r)	1.82808296006482	1	0.1140060257093082	17340
chr19:16274333-16274833	KLF2	0.0075782974439011	0.1035624939807449	7.848273834183e-4	7.848273834183e-4	FOSB	FALSE	FOSB_direct_+/+	FOSB_direct_+/+_(68g)	FOSB_direct_+/+_(270r)	1.5892299014760072	1	0.1817007091408071	34539
chr14:75271438-75271938	FOS	7.007891659546488e-5	0.2613331132335233	1.8313941445925265e-5	1.8313941445925265e-5	FOSB	FALSE	FOSB_direct_+/+	FOSB_direct_+/+_(68g)	FOSB_direct_+/+_(270r)	3.309538403708037	1	0.2779993356858352	51885
chr3:106004297-106004797	CBLB	0.0446995245762805	0.1008417405457975	0.0045075778598417	0.0045075778598417	FOSB	FALSE	FOSB_direct_+/+	FOSB_direct_+/+_(68g)	FOSB_direct_+/+_(270r)	0.8762502717405154	1	0.0649211290705305	30561
chr8:142636304-142636804	ARC	9.624987872405e-4	0.0939441340304272	9.042111507265042e-5	9.042111507265042e-5	FOSB	FALSE	FOSB_direct_+/+	FOSB_direct_+/+_(68g)	FOSB_direct_+/+_(270r)	1.82808296006482	1	0.1140060257093082	49975
chr13:110610876-110611376	COL4A2	4.731961769569e-4	0.2020209614003943	9.559554659984414e-5	9.559554659984414e-5	FOSB	FALSE	FOSB_direct_+/+	FOSB_direct_+/+_(68g)	FOSB_direct_+/+_(270r)	0.9782962984407186	1	0.1519775715975759	60076
chr10:73965201-73965701	VCL	0.0016456444167413	0.0521119779928277	8.575778562924674e-5	8.575778562924674e-5	FOSB	FALSE	FOSB_direct_+/+	FOSB_direct_+/+_(68g)	FOSB_direct_+/+_(270r)	1.333868773383369	1	0.1599035371083157	55947
chr3:196078645-196079145	TFRC	0.0163080088974685	0.1101112197702572	0.0017956947517244	0.0017956947517244	FOSB	FALSE	FOSB_direct_+/+	FOSB_direct_+/+_(68g)	FOSB_direct_+/+_(270r)	0.6456241555720442	1	0.1267775224644401	52988
chrX:68829958-68830458	STARD8	0.034225442193188	0.0607169739134153	0.0020780652808189	0.0020780652808189	FOSB	FALSE	FOSB_direct_+/+	FOSB_direct_+/+_(68g)	FOSB_direct_+/+_(270r)	0.6536031968614788	1	0.0893517547055082	45446
chr7:116692627-116693127	CAV1	0.0084621388453377	0.0716948304954825	6.066916101457e-4	6.066916101457e-4	FOSB	FALSE	FOSB_direct_+/+	FOSB_direct_+/+_(68g)	FOSB_direct_+/+_(270r)	0.7589493284352208	1	0.2333128562143772	52590
chr10:3775000-3775500	KLF6	0.0011425815532246	0.2306997047905685	2.63593227028e-4	2.63593227028e-4	FOSB	FALSE	FOSB_direct_+/+	FOSB_direct_+/+_(68g)	FOSB_direct_+/+_(270r)	1.7348943443109148	1	0.2178257064207624	36005
chr19:16311997-16312497	KLF2	0.0010731502646448	0.1067578284112432	1.145671918124e-4	1.145671918124e-4	FOSB	FALSE	FOSB_direct_+/+	FOSB_direct_+/+_(68g)	FOSB_direct_+/+_(270r)	1.5892299014760072	1	0.1817007091408071	53832
chr9:107488954-107489454	KLF4	0.034752275732477	0.0789714450845135	0.0027444374345691	0.0027444374345691	FOSB	FALSE	FOSB_direct_+/+	FOSB_direct_+/+_(68g)	FOSB_direct_+/+_(270r)	3.010902794154785	1	0.2226722639470154	119
chr19:45440361-45440861	FOSB	0.0039188721959181	0.0815486823434947	3.195788638496e-4	3.195788638496e-4	FOSB	FALSE	FOSB_direct_+/+	FOSB_direct_+/+_(68g)	FOSB_direct_+/+_(270r)	4.077162247639394	1	1	11204
chr4:10106551-10107051	WDR1	0.0113214542423746	0.0738500754422292	8.360902499151e-4	8.360902499151e-4	FOSB	FALSE	FOSB_direct_+/+	FOSB_direct_+/+_(68g)	FOSB_direct_+/+_(270r)	0.7653431285941196	1	0.0531433729234152	21420
chr19:43776700-43777200	PLAUR	0.0447886906344956	0.20323127517445	0.0091024627110425	0.0091024627110425	FOSB	FALSE	FOSB_direct_+/+	FOSB_direct_+/+_(68g)	FOSB_direct_+/+_(270r)	0.7559047606901165	1	0.1697953735406724	23239
chr5:172816763-172817263	DUSP1	0.0018644889289815	0.0967540518295403	1.803968584702e-4	1.803968584702e-4	FOSB	FALSE	FOSB_direct_+/+	FOSB_direct_+/+_(68g)	FOSB_direct_+/+_(270r)	1.9631800060128943	1	0.2528140864379311	33584
chr13:110012222-110012722	COL4A1	0.0014893522767972	0.1385530463932622	2.06354295103e-4	2.06354295103e-4	FOSB	FALSE	FOSB_direct_+/+	FOSB_direct_+/+_(68g)	FOSB_direct_+/+_(270r)	1.8938053513060848	1	0.1934056882845077	47756
chr19:48875149-48875649	PPP1R15A	0.0112737134515085	0.0976835929619557	0.0011012568359668	0.0011012568359668	FOSB	FALSE	FOSB_direct_+/+	FOSB_direct_+/+_(68g)	FOSB_direct_+/+_(270r)	1.4229188395880443	1	0.1249303337365984	35003
chr5:172835286-172835786	DUSP1	0.0028351683972683	0.0641491903775691	1.818737572688e-4	1.818737572688e-4	FOSB	FALSE	FOSB_direct_+/+	FOSB_direct_+/+_(68g)	FOSB_direct_+/+_(270r)	1.9631800060128943	1	0.2528140864379311	29944
chr3:158723026-158723526	MLF1	0.0539269748582216	0.1772444051470337	0.0095582545801245	0.0095582545801245	FOSB	FALSE	FOSB_direct_+/+	FOSB_direct_+/+_(68g)	FOSB_direct_+/+_(270r)	1.088130765458677	1	0.0648420873049695	32666
chr19:16250703-16251203	KLF2	0.0034608807318423	0.1223059338749159	4.232862499376e-4	4.232862499376e-4	FOSB	FALSE	FOSB_direct_+/+	FOSB_direct_+/+_(68g)	FOSB_direct_+/+_(270r)	1.5892299014760072	1	0.1817007091408071	28099
chr8:142610618-142611118	ARC	0.0012345933703874	0.0960897859788124	1.186318127313e-4	1.186318127313e-4	FOSB	FALSE	FOSB_direct_+/+	FOSB_direct_+/+_(68g)	FOSB_direct_+/+_(270r)	1.82808296006482	1	0.1140060257093082	41937
chr8:142606111-142606611	ARC	0.0022480835605177	0.0639111292706913	1.436775590475e-4	1.436775590475e-4	FOSB	FALSE	FOSB_direct_+/+	FOSB_direct_+/+_(68g)	FOSB_direct_+/+_(270r)	1.82808296006482	1	0.1140060257093082	31623
chr19:12792655-12793155	JUNB	0.0157003961037512	0.1813936078526838	0.0028479514939756	0.0028479514939756	FOSB	FALSE	FOSB_direct_+/+	FOSB_direct_+/+_(68g)	FOSB_direct_+/+_(270r)	1.6901765632762535	1	0.232633962389744	14289
chr1:150611459-150611959	MCL1	0.0108790758218875	0.1574048781312755	0.0017124196039251	0.0017124196039251	FOSB	FALSE	FOSB_direct_+/+	FOSB_direct_+/+_(68g)	FOSB_direct_+/+_(270r)	1.2688980897075548	1	0.2198363378603794	21018
chr11:43941671-43942171	C11orf96	0.0262708721790888	0.0601028663065944	0.0015789547183374	0.0015789547183374	FOSB	FALSE	FOSB_direct_+/+	FOSB_direct_+/+_(68g)	FOSB_direct_+/+_(270r)	1.2563058660966884	1	0.0944704219691572	20898
chr19:45614143-45614643	ERCC1	0.0074395543871655	0.0698805894726122	5.198804459886e-4	5.198804459886e-4	FOSB	FALSE	FOSB_direct_+/+	FOSB_direct_+/+_(68g)	FOSB_direct_+/+_(270r)	1.712973467254085	1	0.0678078465373961	25484
chr5:149561683-149562183	CSNK1A1	0.0188543023708881	0.0501281112808011	9.451305673697e-4	9.451305673697e-4	FOSB	FALSE	FOSB_direct_+/+	FOSB_direct_+/+_(68g)	FOSB_direct_+/+_(270r)	1.2096798059106704	1	0.0695016498741107	26222
chr11:111733167-111733667	SIK2	0.0170356042951415	0.0784959077860609	0.0013372252238312	0.0013372252238312	FOSB	FALSE	FOSB_direct_+/+	FOSB_direct_+/+_(68g)	FOSB_direct_+/+_(270r)	1.458280009063948	1	0.0717441885637164	10421
chr19:16331083-16331583	KLF2	0.0017790983385269	0.1096444631918711	1.950682822933e-4	1.950682822933e-4	FOSB	FALSE	FOSB_direct_+/+	FOSB_direct_+/+_(68g)	FOSB_direct_+/+_(270r)	1.5892299014760072	1	0.1817007091408071	58174
chr14:75422105-75422605	FOS	7.734992968365e-4	0.174084267975741	1.346540588695e-4	1.346540588695e-4	FOSB	FALSE	FOSB_direct_+/+	FOSB_direct_+/+_(68g)	FOSB_direct_+/+_(270r)	3.309538403708037	1	0.2779993356858352	23763
chr12:52059271-52059771	NR4A1	0.0014910167575675	0.0896964491437417	1.337389087676e-4	1.337389087676e-4	FOSB	FALSE	FOSB_direct_+/+	FOSB_direct_+/+_(68g)	FOSB_direct_+/+_(270r)	4.077152247639394	1	0.3165119456781529	25898
chr14:75280820-75281320	FOS	0.0761190678530528	0.2909210216413762	0.0221446369861993	0.0221446369861993	FOSB	FALSE	FOSB_direct_+/+	FOSB_direct_+/+_(68g)	FOSB_direct_+/+_(270r)	3.309538403708037	1	0.2779993356858352	11824
chr19:16474853-16475353	KLF2	0.0223361092329014	0.1290845347102373	0.0028832462675661	0.0028832462675661	FOSB	FALSE	FOSB_direct_+/+	FOSB_direct_+/+_(68g)	FOSB_direct_+/+_(270r)	1.5892299014760072	1	0.1817007091408071	45153
chr13:110382144-110382644	COL4A1	0.0049959056878806	0.2617815230874786	0.0013078358001747	0.0013078358001747	FOSB	FALSE	FOSB_direct_+/+	FOSB_direct_+/+_(68g)	FOSB_direct_+/+_(270r)	1.8938053513060848	1	0.1934056882845077	35787
chr19:6067196-6067696	RFX2	0.0010494342423418	0.1557474277007668	1.634466837858e-4	1.634466837858e-4	FOSB	FALSE	FOSB_direct_+/+	FOSB_direct_+/+_(68g)	FOSB_direct_+/+_(270r)	1.8355482519396145	1	0.1196161407636396	40987
chr9:107489827-107490327	KLF4	0.0967021025671201	0.0750016364673992	0.0072528159423722	0.0072528159423722	FOSB	FALSE	FOSB_direct_+/+	FOSB_direct_+/+_(68g)	FOSB_direct_+/+_(270r)	3.010902794154785	1	0.2226722639470154	4880
chr19:45445781-45446281	FOSB	4.737716408918e-4	0.1012171977802602	4.795383787882879e-5	4.795383787882879e-5	FOSB	FALSE	FOSB_direct_+/+	FOSB_direct_+/+_(68g)	FOSB_direct_+/+_(270r)	4.077162247639394	1	1	35381
chr19:48969831-48970331	PPP1R15A	0.0215240368057111	0.0585628225029496	0.0012605083469998	0.0012605083469998	FOSB	FALSE	FOSB_direct_+/+	FOSB_direct_+/+_(68g)	FOSB_direct_+/+_(270r)	1.4229188395880443	1	0.1249303337365984	24950
chr19:44866652-44867152	RELB	0.0086464870264901	0.1210037805194396	0.0010462576184176	0.0010462576184176	FOSB	FALSE	FOSB_direct_+/+	FOSB_direct_+/+_(68g)	FOSB_direct_+/+_(270r)	1.009137591106532	1	0.1361985039995093	25792
chr14:75425833-75426333	FOS	7.04088716296e-4	0.2215716629376131	1.560061077253e-4	1.560061077253e-4	FOSB	FALSE	FOSB_direct_+/+	FOSB_direct_+/+_(68g)	FOSB_direct_+/+_(270r)	3.309538403708037	1	0.2779993356858352	48039
chr8:142612150-142612650	ARC	0.0047400238919222	0.1121876058951885	5.317719323207e-4	5.317719323207e-4	FOSB	FALSE	FOSB_direct_+/+	FOSB_direct_+/+_(68g)	FOSB_direct_+/+_(270r)	1.82808296006482	1	0.1140060257093082	14039
chr19:16306259-16306759	KLF2	0.0022162326948185	0.111073269002553	2.461642102838e-4	2.461642102838e-4	FOSB	FALSE	FOSB_direct_+/+	FOSB_direct_+/+_(68g)	FOSB_direct_+/+_(270r)	1.5892299014760072	1	0.1817007091408071	40969
chr5:138451103-138451603	EGR1	0.0062345581522355	0.0661141832496623	4.121927201575e-4	4.121927201575e-4	FOSB	FALSE	FOSB_direct_+/+	FOSB_direct_+/+_(68g)	FOSB_direct_+/+_(270r)	2.8656443777337186	1	0.2682443663329257	12434
chr12:52019008-52019508	NR4A1	0.0028503832847276	0.1359675364271459	3.875595930975e-4	3.875595930975e-4	FOSB	FALSE	FOSB_direct_+/+	FOSB_direct_+/+_(68g)	FOSB_direct_+/+_(270r)	4.077152247639394	1	0.3165119456781529	36062
chr19:11087036-11087536	LDLR	0.0131104507883823	0.1309460203917396	0.0017167613562804	0.0017167613562804	FOSB	FALSE	FOSB_direct_+/+	FOSB_direct_+/+_(68g)	FOSB_direct_+/+_(270r)	0.6854490618403657	1	0.0807540033390966	10920
chr10:3720574-3721074	KLF6	0.0260620369621731	0.2626891047292026	0.0068462131570126	0.0068462131570126	FOSB	FALSE	FOSB_direct_+/+	FOSB_direct_+/+_(68g)	FOSB_direct_+/+_(270r)	1.7348943443109148	1	0.2178257064207624	44098
chr19:11114291-11114791	LDLR	0.0233963873906145	0.1228288777391744	0.0028737520063401	0.0028737520063401	FOSB	FALSE	FOSB_direct_+/+	FOSB_direct_+/+_(68g)	FOSB_direct_+/+_(270r)	0.6854490618403657	1	0.0807540033390966	30928
chr19:6083349-6083849	RFX2	0.0239699437582772	0.2426929034121319	0.0058173352453218	0.0058173352453218	FOSB	FALSE	FOSB_direct_+/+	FOSB_direct_+/+_(68g)	FOSB_direct_+/+_(270r)	1.8355482519396145	1	0.1196161407636396	14642
chr19:16323595-16324095	KLF2	0.003257062925351	0.1395947025385241	4.546687302136e-4	4.546687302136e-4	FOSB	FALSE	FOSB_direct_+/+	FOSB_direct_+/+_(68g)	FOSB_direct_+/+_(270r)	1.5892299014760072	1	0.1817007091408071	16405
chr14:75308415-75308915	FOS	0.0108988647718542	0.057665426315898403	6.284876834283e-4	6.284876834283e-4	FOSB	FALSE	FOSB_direct_+/+	FOSB_direct_+/+_(68g)	FOSB_direct_+/+_(270r)	3.309538403708037	1	0.2779993356858352	26391
chr10:3783299-3783799	KLF6	0.0030502005505889	0.1953112936526352	5.957386154355e-4	5.957386154355e-4	FOSB	FALSE	FOSB_direct_+/+	FOSB_direct_+/+_(68g)	FOSB_direct_+/+_(270r)	1.7348943443109148	1	0.2178257064207624	36152
chr19:16434930-16435430	KLF2	7.762332900323e-4	0.1055331474540456	8.19183422557258e-5	8.19183422557258e-5	FOSB	FALSE	FOSB_direct_+/+	FOSB_direct_+/+_(68g)	FOSB_direct_+/+_(270r)	1.5892299014760072	1	0.1817007091408071	49245
chr12:13202453-13202953	EMP1	0.0350749707241497	0.1684136441032947	0.0059071036364704	0.0059071036364704	FOSB	FALSE	FOSB_direct_+/+	FOSB_direct_+/+_(68g)	FOSB_direct_+/+_(270r)	2.565743094822141	1	0.3133267922972124	14358
chr8:142525202-142525702	ARC	0.0036746041843094	0.101168419978832	3.717538993741e-4	3.717538993741e-4	FOSB	FALSE	FOSB_direct_+/+	FOSB_direct_+/+_(68g)	FOSB_direct_+/+_(270r)	1.82808296006482	1	0.1140060257093082	60921
chr6:159871921-159872421	WTAP	0.0051062351260526	0.0804640906481283	4.108685660533e-4	4.108685660533e-4	FOSB	FALSE	FOSB_direct_+/+	FOSB_direct_+/+_(68g)	FOSB_direct_+/+_(270r)	1.093771272602848	1	0.0623055646173007	57010
chr18:12239016-12239516	TUBB6	0.0239303132074956	0.052748549853476	0.0012622893192348	0.0012622893192348	FOSB	FALSE	FOSB_direct_+/+	FOSB_direct_+/+_(68g)	FOSB_direct_+/+_(270r)	0.6004482601677137	1	0.1817710449707905	59083
chr8:142514086-142514586	ARC	0.0027373023055902	0.1262552201694115	3.455987052625e-4	3.455987052625e-4	FOSB	FALSE	FOSB_direct_+/+	FOSB_direct_+/+_(68g)	FOSB_direct_+/+_(270r)	1.82808296006482	1	0.1140060257093082	25347
chr19:6057243-6057743	RFX2	0.0104584046778901	0.2655992577390129	0.0027777445195818	0.0027777445195818	FOSB	FALSE	FOSB_direct_+/+	FOSB_direct_+/+_(68g)	FOSB_direct_+/+_(270r)	1.8355482519396145	1	0.1196161407636396	49517
chr13:110388313-110388813	COL4A2	0.0035076485840533	0.3261232346853647	0.001143925702371	0.001143925702371	FOSB	FALSE	FOSB_direct_+/+	FOSB_direct_+/+_(68g)	FOSB_direct_+/+_(270r)	0.9782962984407186	1	0.1519775715975759	31056
chr19:45477213-45477713	FOSB	9.182595754042e-4	0.091493819981726	8.401507628853425e-5	8.401507628853425e-5	FOSB	FALSE	FOSB_direct_+/+	FOSB_direct_+/+_(68g)	FOSB_direct_+/+_(270r)	4.077162247639394	1	1	43178
chr14:75249903-75250403	FOS	5.346890464834e-4	0.2144955367035531	1.146884139949e-4	1.146884139949e-4	FOSB	FALSE	FOSB_direct_+/+	FOSB_direct_+/+_(68g)	FOSB_direct_+/+_(270r)	3.309538403708037	1	0.2779993356858352	30785
chr12:114669199-114669699	TBX3	0.0896706862344174	0.0973378505864717	0.0087283518586721	0.0087283518586721	FOSB	FALSE	FOSB_direct_+/+	FOSB_direct_+/+_(68g)	FOSB_direct_+/+_(270r)	0.9245706407367088	1	0.1826495239970636	13702
chr5:172817690-172818190	DUSP1	0.0015351148910405	0.1141382034744849	1.752152557903e-4	1.752152557903e-4	FOSB	FALSE	FOSB_direct_+/+	FOSB_direct_+/+_(68g)	FOSB_direct_+/+_(270r)	1.9631800060128943	1	0.2528140864379311	61718
chr19:11122553-11123053	LDLR	0.0370836064462473	0.1496436821943164	0.0055493274176613	0.0055493274176613	FOSB	FALSE	FOSB_direct_+/+	FOSB_direct_+/+_(68g)	FOSB_direct_+/+_(270r)	0.6854490618403657	1	0.0807540033390966	29648
chr12:52046438-52046938	NR4A1	0.0094547144839457	0.1315593233203573	0.001243855839695	0.001243855839695	FOSB	FALSE	FOSB_direct_+/+	FOSB_direct_+/+_(68g)	FOSB_direct_+/+_(270r)	4.077152247639394	1	0.3165119456781529	27419
chr19:16237815-16238315	KLF2	0.005241093566084	0.0804073584590638	4.214224890856e-4	4.214224890856e-4	FOSB	FALSE	FOSB_direct_+/+	FOSB_direct_+/+_(68g)	FOSB_direct_+/+_(270r)	1.5892299014760072	1	0.1817007091408071	49216
chr19:6086013-6086513	RFX2	0.0317629146407577	0.2580593445399349	0.0081967169328718	0.0081967169328718	FOSB	FALSE	FOSB_direct_+/+	FOSB_direct_+/+_(68g)	FOSB_direct_+/+_(270r)	1.8355482519396145	1	0.1196161407636396	38970
chr13:110499628-110500128	COL4A2	0.0051062955647123	0.3231961531444429	0.0016503350833335	0.0016503350833335	FOSB	FALSE	FOSB_direct_+/+	FOSB_direct_+/+_(68g)	FOSB_direct_+/+_(270r)	0.9782962984407186	1	0.1519775715975759	39312
chr12:122773682-122774182	VPS37B	0.0566912238648217	0.1368110119442724	0.0077559837053055	0.0077559837053055	FOSB	FALSE	FOSB_direct_+/+	FOSB_direct_+/+_(68g)	FOSB_direct_+/+_(270r)	0.6185285731888533	1	0.0705002233527146	34876
chr5:138461261-138461761	EGR1	0.0026203101797771	0.152314649566144	3.991116267873e-4	3.991116267873e-4	FOSB	FALSE	FOSB_direct_+/+	FOSB_direct_+/+_(68g)	FOSB_direct_+/+_(270r)	2.8656443777337186	1	0.2682443663329257	35605
chr19:40410804-40411304	SERTAD1	0.0137418941086439	0.0586554678418792	8.06037227976e-4	8.06037227976e-4	FOSB	FALSE	FOSB_direct_+/+	FOSB_direct_+/+_(68g)	FOSB_direct_+/+_(270r)	0.9544111611702996	1	0.1192843558692069	52960
chr5:172777106-172777606	DUSP1	0.0028129149279342	0.1918885151214366	5.397660686842e-4	5.397660686842e-4	FOSB	FALSE	FOSB_direct_+/+	FOSB_direct_+/+_(68g)	FOSB_direct_+/+_(270r)	1.9631800060128943	1	0.2528140864379311	58356
chr8:142633230-142633730	ARC	0.0093177675808392	0.1193603552643476	0.0011121720487195	0.0011121720487195	FOSB	FALSE	FOSB_direct_+/+	FOSB_direct_+/+_(68g)	FOSB_direct_+/+_(270r)	1.82808296006482	1	0.1140060257093082	10793
chr12:92130916-92131416	BTG1	0.0108332022669431	0.0828823262936235	8.978810050936e-4	8.978810050936e-4	FOSB	FALSE	FOSB_direct_+/+	FOSB_direct_+/+_(68g)	FOSB_direct_+/+_(270r)	0.8849695346533586	1	0.0871975533012575	57686
chr1:183278112-183278612	LAMC1	0.0342809682851803	0.3125904899952439	0.0107159046737759	0.0107159046737759	FOSB	FALSE	FOSB_direct_+/+	FOSB_direct_+/+_(68g)	FOSB_direct_+/+_(270r)	0.8911448081718641	1	0.1193838827369966	49345
chr19:45470521-45471021	FOSB	0.0517884519543934	0.1496299788950738	0.0077491049729444	0.0077491049729444	FOSB	FALSE	FOSB_direct_+/+	FOSB_direct_+/+_(68g)	FOSB_direct_+/+_(270r)	4.077162247639394	1	1	13468
chr18:3603321-3603821	TGIF1	0.0185023740629592	0.0836671612588879	0.0015480411143978	0.0015480411143978	FOSB	FALSE	FOSB_direct_+/+	FOSB_direct_+/+_(68g)	FOSB_direct_+/+_(270r)	0.9836312061524342	1	0.0639564106642228	16182
chr19:48874395-48874895	PPP1R15A	0.0231155276595662	0.0973017394725944	0.0022491810501026	0.0022491810501026	FOSB	FALSE	FOSB_direct_+/+	FOSB_direct_+/+_(68g)	FOSB_direct_+/+_(270r)	1.4229188395880443	1	0.1249303337365984	16181
chr14:75256797-75257297	FOS	4.097744832129e-4	0.2360161963922022	9.671341490649482e-5	9.671341490649482e-5	FOSB	FALSE	FOSB_direct_+/+	FOSB_direct_+/+_(68g)	FOSB_direct_+/+_(270r)	3.309538403708037	1	0.2779993356858352	46853
chr10:73965947-73966447	VCL	0.0459265542974762	0.2816123619239408	0.0129334854307404	0.0129334854307404	FOSB	FALSE	FOSB_direct_+/+	FOSB_direct_+/+_(68g)	FOSB_direct_+/+_(270r)	1.333868773383369	1	0.1599035371083157	17582
chr12:52029642-52030142	NR4A1	0.0019260231516515	0.1364384626200755	2.62783637782e-4	2.62783637782e-4	FOSB	FALSE	FOSB_direct_+/+	FOSB_direct_+/+_(68g)	FOSB_direct_+/+_(270r)	4.077152247639394	1	0.3165119456781529	42297
chr19:45513782-45514282	FOSB	0.0011164050207338	0.1080770719693319	1.206577857727e-4	1.206577857727e-4	FOSB	FALSE	FOSB_direct_+/+	FOSB_direct_+/+_(68g)	FOSB_direct_+/+_(270r)	4.077162247639394	1	1	33338
chr19:45462824-45463324	FOSB	0.0096422158474227	0.0983622135407625	9.484296941903e-4	9.484296941903e-4	FOSB	FALSE	FOSB_direct_+/+	FOSB_direct_+/+_(68g)	FOSB_direct_+/+_(270r)	4.077162247639394	1	1	17948
chr13:110286830-110287330	COL4A1	0.0022433980213143	0.173205550473934	3.885689892138e-4	3.885689892138e-4	FOSB	FALSE	FOSB_direct_+/+	FOSB_direct_+/+_(68g)	FOSB_direct_+/+_(270r)	1.8938053513060848	1	0.1934056882845077	56236
chr19:45372758-45373258	FOSB	0.0017548833155726	0.0848726945079717	1.489416755397e-4	1.489416755397e-4	FOSB	FALSE	FOSB_direct_+/+	FOSB_direct_+/+_(68g)	FOSB_direct_+/+_(270r)	4.077162247639394	1	1	27221
chr19:45447402-45447902	FOSB	9.03044649905e-4	0.0716939311148138	6.474282092389547e-5	6.474282092389547e-5	FOSB	FALSE	FOSB_direct_+/+	FOSB_direct_+/+_(68g)	FOSB_direct_+/+_(270r)	4.077162247639394	1	1	28857
chr12:52019737-52020237	NR4A1	0.0011833688991314	0.1477084506019068	1.747935865811e-4	1.747935865811e-4	FOSB	FALSE	FOSB_direct_+/+	FOSB_direct_+/+_(68g)	FOSB_direct_+/+_(270r)	4.077152247639394	1	0.3165119456781529	39710
chr10:110501009-110501509	DUSP5	0.0323539768109428	0.06592097984116	0.0021328058531355	0.0021328058531355	FOSB	FALSE	FOSB_direct_+/+	FOSB_direct_+/+_(68g)	FOSB_direct_+/+_(270r)	0.6689748892393992	1	0.1728510801092552	33556
chr1:150547542-150548042	MCL1	0.0302491646725955	0.2242303963722517	0.0067827821844656	0.0067827821844656	FOSB	FALSE	FOSB_direct_+/+	FOSB_direct_+/+_(68g)	FOSB_direct_+/+_(270r)	1.2688980897075548	1	0.2198363378603794	22250
chr3:105792390-105792890	CBLB	0.0524502753484	0.0554498007915504	0.0029083573195307	0.0029083573195307	FOSB	FALSE	FOSB_direct_+/+	FOSB_direct_+/+_(68g)	FOSB_direct_+/+_(270r)	0.8762502717405154	1	0.0649211290705305	30451
chr16:86566491-86566991	FOXC2	0.0223610571741142	0.0608042775719647	0.0013596479272174	0.0013596479272174	FOSB	FALSE	FOSB_direct_+/+	FOSB_direct_+/+_(68g)	FOSB_direct_+/+_(270r)	1.5042559893972027	1	0.0986081921502334	9955
chr11:43943380-43943880	C11orf96	0.0027562180770373	0.0657324863862574	1.811730672264e-4	1.811730672264e-4	FOSB	FALSE	FOSB_direct_+/+	FOSB_direct_+/+_(68g)	FOSB_direct_+/+_(270r)	1.2563058660966884	1	0.0944704219691572	6449
chr19:6093494-6093994	RFX2	0.0202186450753076	0.2381816896168263	0.0048157110457996	0.0048157110457996	FOSB	FALSE	FOSB_direct_+/+	FOSB_direct_+/+_(68g)	FOSB_direct_+/+_(270r)	1.8355482519396145	1	0.1196161407636396	43793
chr12:52208126-52208626	NR4A1	0.0071235221985619	0.0850916635949557	6.061523545312e-4	6.061523545312e-4	FOSB	FALSE	FOSB_direct_+/+	FOSB_direct_+/+_(68g)	FOSB_direct_+/+_(270r)	4.077152247639394	1	0.3165119456781529	21551
chr12:13347352-13347852	EMP1	0.0501213601294331	0.0584429160241239	0.0029292384410593	0.0029292384410593	FOSB	FALSE	FOSB_direct_+/+	FOSB_direct_+/+_(68g)	FOSB_direct_+/+_(270r)	2.565743094822141	1	0.3133267922972124	4713
chr5:172897037-172897537	DUSP1	0.0041477167143248	0.1952369069855511	8.09787382357e-4	8.09787382357e-4	FOSB	FALSE	FOSB_direct_+/+	FOSB_direct_+/+_(68g)	FOSB_direct_+/+_(270r)	1.9631800060128943	1	0.2528140864379311	44935
chr14:75268185-75268685	FOS	1.877074518027e-4	0.2789480957303709	5.236063623477897e-5	5.236063623477897e-5	FOSB	FALSE	FOSB_direct_+/+	FOSB_direct_+/+_(68g)	FOSB_direct_+/+_(270r)	3.309538403708037	1	0.2779993356858352	32423
chr19:45425988-45426488	FOSB	8.793939116767e-4	0.0955114973975874	8.399222930656879e-5	8.399222930656879e-5	FOSB	FALSE	FOSB_direct_+/+	FOSB_direct_+/+_(68g)	FOSB_direct_+/+_(270r)	4.077162247639394	1	1	38913
chr15:60398495-60398995	ANXA2	0.050666866807351	0.0800321068753087	0.0040549760993629	0.0040549760993629	FOSB	FALSE	FOSB_direct_+/+	FOSB_direct_+/+_(68g)	FOSB_direct_+/+_(270r)	0.6248194458232202	1	0.1802787873514173	24447
chr19:12866822-12867322	JUNB	0.0034040442815494	0.1745877535012726	5.943044439345e-4	5.943044439345e-4	FOSB	FALSE	FOSB_direct_+/+	FOSB_direct_+/+_(68g)	FOSB_direct_+/+_(270r)	1.6901765632762535	1	0.232633962389744	6644
chr19:45516677-45517177	FOSB	0.0055872414453482	0.1265495695810574	7.070630000542e-4	7.070630000542e-4	FOSB	FALSE	FOSB_direct_+/+	FOSB_direct_+/+_(68g)	FOSB_direct_+/+_(270r)	4.077162247639394	1	1	5868
chr15:72339711-72340211	ARIH1	0.117403843315377	0.1011547830129256	0.0118759602954504	0.0118759602954504	FOSB	FALSE	FOSB_direct_+/+	FOSB_direct_+/+_(68g)	FOSB_direct_+/+_(270r)	0.5544814734847093	1	0.0612343091662205	2598
chr19:45455697-45456197	FOSB	6.719978739817e-4	0.1181555080275232	7.940025019373023e-5	7.940025019373023e-5	FOSB	FALSE	FOSB_direct_+/+	FOSB_direct_+/+_(68g)	FOSB_direct_+/+_(270r)	4.077162247639394	1	1	10258
chr8:142528570-142529070	ARC	0.0027319305100198	0.1164509078280627	3.181357880149e-4	3.181357880149e-4	FOSB	FALSE	FOSB_direct_+/+	FOSB_direct_+/+_(68g)	FOSB_direct_+/+_(270r)	1.82808296006482	1	0.1140060257093082	32960
chr10:110357356-110357856	DUSP5	0.019992931871233	0.1012466145051042	0.0020242166659935	0.0020242166659935	FOSB	FALSE	FOSB_direct_+/+	FOSB_direct_+/+_(68g)	FOSB_direct_+/+_(270r)	0.6689748892393992	1	0.1728510801092552	48036
chr6:159594642-159595142	WTAP	0.0108793990073058	0.0791590497766996	8.612028875598e-4	8.612028875598e-4	FOSB	FALSE	FOSB_direct_+/+	FOSB_direct_+/+_(68g)	FOSB_direct_+/+_(270r)	1.093771272602848	1	0.0623055646173007	31028
chr1:183040046-183040546	LAMC1	0.0380276166790109	0.1540987849590133	0.0058600095251226	0.0058600095251226	FOSB	FALSE	FOSB_direct_+/+	FOSB_direct_+/+_(68g)	FOSB_direct_+/+_(270r)	0.8911448081718641	1	0.1193838827369966	47965
chr4:98833299-98833799	EIF4E	9.598152379737e-4	0.0907598840580945	8.71127197156869e-5	8.71127197156869e-5	FOSB	FALSE	FOSB_direct_+/+	FOSB_direct_+/+_(68g)	FOSB_direct_+/+_(270r)	0.6855489940145204	1	0.0759845135573682	55570
chr19:6060763-6061263	RFX2	0.0401448290198136	0.3182815139778588	0.0127773569588085	0.0127773569588085	FOSB	FALSE	FOSB_direct_+/+	FOSB_direct_+/+_(68g)	FOSB_direct_+/+_(270r)	1.8355482519396145	1	0.1196161407636396	12834
chr12:12976213-12976713	APOLD1	0.0049455827586186	0.0651774678015722	3.223405610098e-4	3.223405610098e-4	FOSB	FALSE	FOSB_direct_+/+	FOSB_direct_+/+_(68g)	FOSB_direct_+/+_(270r)	0.6286204326008439	1	0.1396850643322662	45378
chr9:99680041-99680541	NR4A3	0.0115273838894429	0.0987198069909504	0.0011379811126764	0.0011379811126764	FOSB	FALSE	FOSB_direct_+/+	FOSB_direct_+/+_(68g)	FOSB_direct_+/+_(270r)	0.9845650226526598	1	0.2241618247930442	64115
chr6:7612317-7612817	BMP6	0.016733491804002	0.1528808106469836	0.0025582297919504	0.0025582297919504	FOSB	FALSE	FOSB_direct_+/+	FOSB_direct_+/+_(68g)	FOSB_direct_+/+_(270r)	0.799240670263333	1	0.2224380961209332	33029
chr10:97573673-97574173	RRP12	0.0065540913120995	0.077639123297381	5.088539034823e-4	5.088539034823e-4	FOSB	FALSE	FOSB_direct_+/+	FOSB_direct_+/+_(68g)	FOSB_direct_+/+_(270r)	0.7249792125054101	1	0.0680657451784615	29483
chr19:48978825-48979325	PPP1R15A	0.0167699240757453	0.1111015943751165	0.0018631653023649	0.0018631653023649	FOSB	FALSE	FOSB_direct_+/+	FOSB_direct_+/+_(68g)	FOSB_direct_+/+_(270r)	1.4229188395880443	1	0.1249303337365984	10017
chr19:6272684-6273184	RFX2	0.0028179031864792	0.1069438766436354	3.013574907685e-4	3.013574907685e-4	FOSB	FALSE	FOSB_direct_+/+	FOSB_direct_+/+_(68g)	FOSB_direct_+/+_(270r)	1.8355482519396145	1	0.1196161407636396	39288
chr19:16349076-16349576	KLF2	7.49995399116e-4	0.0547785470707832	4.108365827334834e-5	4.108365827334834e-5	FOSB	FALSE	FOSB_direct_+/+	FOSB_direct_+/+_(68g)	FOSB_direct_+/+_(270r)	1.5892299014760072	1	0.1817007091408071	56183
chr11:43934430-43934930	C11orf96	0.0420849042550352	0.0695288215198829	0.0029261137966297	0.0029261137966297	FOSB	FALSE	FOSB_direct_+/+	FOSB_direct_+/+_(68g)	FOSB_direct_+/+_(270r)	1.2563058660966884	1	0.0944704219691572	46297
chr10:97542080-97542580	RRP12	0.0234868809267159	0.1589351626781533	0.00373289124089	0.00373289124089	FOSB	FALSE	FOSB_direct_+/+	FOSB_direct_+/+_(68g)	FOSB_direct_+/+_(270r)	0.7249792125054101	1	0.0680657451784615	16394
chr17:68400138-68400638	SLC16A6	0.0346178570917625	0.1852615279538891	0.0064133570993093	0.0064133570993093	FOSB	FALSE	FOSB_direct_+/+	FOSB_direct_+/+_(68g)	FOSB_direct_+/+_(270r)	0.5590909717421495	1	0.0895740639419651	39579
chr19:16317426-16317926	KLF2	0.0069237090497564	0.1438314456810334	9.958470821013e-4	9.958470821013e-4	FOSB	FALSE	FOSB_direct_+/+	FOSB_direct_+/+_(68g)	FOSB_direct_+/+_(270r)	1.5892299014760072	1	0.1817007091408071	27794
chr19:6087955-6088455	RFX2	0.0117245122267	0.1785814643884347	0.0020937805626841	0.0020937805626841	FOSB	FALSE	FOSB_direct_+/+	FOSB_direct_+/+_(68g)	FOSB_direct_+/+_(270r)	1.8355482519396145	1	0.1196161407636396	27710
chr19:16330351-16330851	KLF2	0.0039565310358894	0.1295059046556105	5.123941311008e-4	5.123941311008e-4	FOSB	FALSE	FOSB_direct_+/+	FOSB_direct_+/+_(68g)	FOSB_direct_+/+_(270r)	1.5892299014760072	1	0.1817007091408071	15568
chr14:75217791-75218291	FOS	8.922173319547e-4	0.1255939115379593	1.120570646621e-4	1.120570646621e-4	FOSB	FALSE	FOSB_direct_+/+	FOSB_direct_+/+_(68g)	FOSB_direct_+/+_(270r)	3.309538403708037	1	0.2779993356858352	41269
chr1:36371990-36372490	STK40	0.0079243839228896	0.0995171511499077	7.886121126241e-4	7.886121126241e-4	FOSB	FALSE	FOSB_direct_+/+	FOSB_direct_+/+_(68g)	FOSB_direct_+/+_(270r)	1.1049029278612368	1	0.075394104661761	56495
chr8:142636884-142637384	ARC	0.0015972249253935	0.116862275953983	1.866553399919e-4	1.866553399919e-4	FOSB	FALSE	FOSB_direct_+/+	FOSB_direct_+/+_(68g)	FOSB_direct_+/+_(270r)	1.82808296006482	1	0.1140060257093082	12171
chr19:16293969-16294469	KLF2	0.0053889277832248	0.0823042193127506	4.435314941311e-4	4.435314941311e-4	FOSB	FALSE	FOSB_direct_+/+	FOSB_direct_+/+_(68g)	FOSB_direct_+/+_(270r)	1.5892299014760072	1	0.1817007091408071	52294
chr19:16371443-16371943	KLF2	0.0029290341396249	0.095671603802734	2.802253937308e-4	2.802253937308e-4	FOSB	FALSE	FOSB_direct_+/+	FOSB_direct_+/+_(68g)	FOSB_direct_+/+_(270r)	1.5892299014760072	1	0.1817007091408071	57410
chr1:183234673-183235173	LAMC1	0.1427133625386137	0.3878456633517279	0.0553507587629442	0.0553507587629442	FOSB	FALSE	FOSB_direct_+/+	FOSB_direct_+/+_(68g)	FOSB_direct_+/+_(270r)	0.8911448081718641	1	0.1193838827369966	1532
chr5:149563518-149564018	CSNK1A1	0.0218212977193876	0.0623732362264433	0.0013610649574189	0.0013610649574189	FOSB	FALSE	FOSB_direct_+/+	FOSB_direct_+/+_(68g)	FOSB_direct_+/+_(270r)	1.2096798059106704	1	0.0695016498741107	42517
chr12:52021315-52021815	NR4A1	0.0048192187808635	0.0926409358536795	4.464569379428e-4	4.464569379428e-4	FOSB	FALSE	FOSB_direct_+/+	FOSB_direct_+/+_(68g)	FOSB_direct_+/+_(270r)	4.077152247639394	1	0.3165119456781529	2781
chr12:52017686-52018186	NR4A1	0.0260105292042637	0.1461532356409807	0.0038015230039373	0.0038015230039373	FOSB	FALSE	FOSB_direct_+/+	FOSB_direct_+/+_(68g)	FOSB_direct_+/+_(270r)	4.077152247639394	1	0.3165119456781529	2548
chr14:75235119-75235619	FOS	4.617692448879e-4	0.2985542628864192	1.378631765311e-4	1.378631765311e-4	FOSB	FALSE	FOSB_direct_+/+	FOSB_direct_+/+_(68g)	FOSB_direct_+/+_(270r)	3.309538403708037	1	0.2779993356858352	3696
chr14:75258171-75258671	FOS	7.664721450545e-4	0.2248825288847986	1.723661942996e-4	1.723661942996e-4	FOSB	FALSE	FOSB_direct_+/+	FOSB_direct_+/+_(68g)	FOSB_direct_+/+_(270r)	3.309538403708037	1	0.2779993356858352	27858
chr19:5987346-5987846	RFX2	0.0018282034263769	0.1910821557239888	3.49337051814e-4	3.49337051814e-4	FOSB	FALSE	FOSB_direct_+/+	FOSB_direct_+/+_(68g)	FOSB_direct_+/+_(270r)	1.8355482519396145	1	0.1196161407636396	53168
chr19:5932119-5932619	RFX2	0.0153446270994646	0.2878467846916613	0.0044169015728734	0.0044169015728734	FOSB	FALSE	FOSB_direct_+/+	FOSB_direct_+/+_(68g)	FOSB_direct_+/+_(270r)	1.8355482519396145	1	0.1196161407636396	39240
[truncated: 24,100,501 more chars]
