## Supplementary Table 2 for "A multimodal single-cell atlas of the adolescent brain reveals gene regulatory networks linking development to disease risk" (part 1 of 3)

### Sheet: SuppTable_AgeAssociatedRegu (2)
Region	Gene	importance_R2G	rho_R2G	importance_x_rho	importance_x_abs_rho	TF.x	is_extended	eRegulon_name	Gene_signature_name	Region_signature_name	importance_TF2G	regulation	rho_TF2G	triplet_rank	celltype	correlation	TF.y	beta_gene_based	symbol_gene_based	linear_p_value_gene_based	linear_adj_r_squared_gene_based	coeff_p_value_gene_based	coeff_estimate_gene_based	mean_auc_in_celltype_gene_based	mean_tf_expression	median_tf_expression	pct_tf_expression	beta_region_based	symbol_region_based	linear_p_value_region_based	linear_adj_r_squared_region_based	coeff_p_value_region_based	coeff_estimate_region_based	mean_auc_in_celltype_region_based	class	selected_eregulon_based	beta	coeff	linear_adj_r_squared	p.value	linear_p_value	mean_auc_in_celltype	selected_eregulon_name	selected_eregulon_formatted
chr9:134235365-134235865	RXRA	0.0298631	0.208344	0.0062218	0.0062218	FOXG1	FALSE	FOXG1_direct_+/+	FOXG1_direct_+/+_(38g)	FOXG1_direct_+/+_(115r)	0.645746	1	0.0789908	47496	Excitatory	Positive	FOXG1	0.539871	FOXG1.direct.+/+.(38g)	1.55697e-104	0.151795	1.55697e-104	0.193776	0.35339	0.195067	0	0.250699	NA	NA	NA	0	NA	NA	NA	Activator	gene	0.539871	0.193776	0.151795	1.55697e-104	1.55697e-104	0.35339	FOXG1.direct.+/+.(38g)	FOXG1-direct-+/+-(38g)
chr19:19229656-19230156	NCAN	0.000523009	0.316101	0.000165324	0.000165324	FOXG1	FALSE	FOXG1_direct_+/+	FOXG1_direct_+/+_(38g)	FOXG1_direct_+/+_(115r)	0.405688	1	0.168184	33113	Excitatory	Positive	FOXG1	0.539871	FOXG1.direct.+/+.(38g)	1.55697e-104	0.151795	1.55697e-104	0.193776	0.35339	0.195067	0	0.250699	NA	NA	NA	0	NA	NA	NA	Activator	gene	0.539871	0.193776	0.151795	1.55697e-104	1.55697e-104	0.35339	FOXG1.direct.+/+.(38g)	FOXG1-direct-+/+-(38g)
chr19:19103051-19103551	NCAN	0.000199082	0.0731488	1.45626e-05	1.45626e-05	FOXG1	FALSE	FOXG1_direct_+/+	FOXG1_direct_+/+_(38g)	FOXG1_direct_+/+_(115r)	0.405688	1	0.168184	53012	Excitatory	Positive	FOXG1	0.539871	FOXG1.direct.+/+.(38g)	1.55697e-104	0.151795	1.55697e-104	0.193776	0.35339	0.195067	0	0.250699	NA	NA	NA	0	NA	NA	NA	Activator	gene	0.539871	0.193776	0.151795	1.55697e-104	1.55697e-104	0.35339	FOXG1.direct.+/+.(38g)	FOXG1-direct-+/+-(38g)
chr15:89182862-89183362	ABHD2	6.82286e-05	0.199662	1.36227e-05	1.36227e-05	FOXG1	FALSE	FOXG1_direct_+/+	FOXG1_direct_+/+_(38g)	FOXG1_direct_+/+_(115r)	0.307576	1	0.130792	68150	Excitatory	Positive	FOXG1	0.539871	FOXG1.direct.+/+.(38g)	1.55697e-104	0.151795	1.55697e-104	0.193776	0.35339	0.195067	0	0.250699	NA	NA	NA	0	NA	NA	NA	Activator	gene	0.539871	0.193776	0.151795	1.55697e-104	1.55697e-104	0.35339	FOXG1.direct.+/+.(38g)	FOXG1-direct-+/+-(38g)
chr4:86332904-86333404	MAPK10	0.026614	0.437272	0.0116376	0.0116376	FOXG1	FALSE	FOXG1_direct_+/+	FOXG1_direct_+/+_(38g)	FOXG1_direct_+/+_(115r)	0.379302	1	0.211757	58801	Excitatory	Positive	FOXG1	0.539871	FOXG1.direct.+/+.(38g)	1.55697e-104	0.151795	1.55697e-104	0.193776	0.35339	0.195067	0	0.250699	NA	NA	NA	0	NA	NA	NA	Activator	gene	0.539871	0.193776	0.151795	1.55697e-104	1.55697e-104	0.35339	FOXG1.direct.+/+.(38g)	FOXG1-direct-+/+-(38g)
chr19:19254030-19254530	NCAN	0.00092745	0.16078	0.000149116	0.000149116	FOXG1	FALSE	FOXG1_direct_+/+	FOXG1_direct_+/+_(38g)	FOXG1_direct_+/+_(115r)	0.405688	1	0.168184	51451	Excitatory	Positive	FOXG1	0.539871	FOXG1.direct.+/+.(38g)	1.55697e-104	0.151795	1.55697e-104	0.193776	0.35339	0.195067	0	0.250699	NA	NA	NA	0	NA	NA	NA	Activator	gene	0.539871	0.193776	0.151795	1.55697e-104	1.55697e-104	0.35339	FOXG1.direct.+/+.(38g)	FOXG1-direct-+/+-(38g)
chr19:19066560-19067060	NCAN	0.000142993	0.137795	1.97037e-05	1.97037e-05	FOXG1	FALSE	FOXG1_direct_+/+	FOXG1_direct_+/+_(38g)	FOXG1_direct_+/+_(115r)	0.405688	1	0.168184	69195	Excitatory	Positive	FOXG1	0.539871	FOXG1.direct.+/+.(38g)	1.55697e-104	0.151795	1.55697e-104	0.193776	0.35339	0.195067	0	0.250699	NA	NA	NA	0	NA	NA	NA	Activator	gene	0.539871	0.193776	0.151795	1.55697e-104	1.55697e-104	0.35339	FOXG1.direct.+/+.(38g)	FOXG1-direct-+/+-(38g)
chr17:7650081-7650581	ATP1B2	0.00892528	0.319587	0.00285241	0.00285241	FOXG1	FALSE	FOXG1_direct_+/+	FOXG1_direct_+/+_(38g)	FOXG1_direct_+/+_(115r)	0.378686	1	0.17515	52409	Excitatory	Positive	FOXG1	0.539871	FOXG1.direct.+/+.(38g)	1.55697e-104	0.151795	1.55697e-104	0.193776	0.35339	0.195067	0	0.250699	NA	NA	NA	0	NA	NA	NA	Activator	gene	0.539871	0.193776	0.151795	1.55697e-104	1.55697e-104	0.35339	FOXG1.direct.+/+.(38g)	FOXG1-direct-+/+-(38g)
chr11:19576293-19576793	NAV2	1.57654e-05	0.25615	4.03832e-06	4.03832e-06	FOXG1	FALSE	FOXG1_direct_+/+	FOXG1_direct_+/+_(38g)	FOXG1_direct_+/+_(115r)	0.338038	1	0.180462	60768	Excitatory	Positive	FOXG1	0.539871	FOXG1.direct.+/+.(38g)	1.55697e-104	0.151795	1.55697e-104	0.193776	0.35339	0.195067	0	0.250699	NA	NA	NA	0	NA	NA	NA	Activator	gene	0.539871	0.193776	0.151795	1.55697e-104	1.55697e-104	0.35339	FOXG1.direct.+/+.(38g)	FOXG1-direct-+/+-(38g)
chr4:86292550-86293050	MAPK10	6.13743e-05	0.071941	4.41533e-06	4.41533e-06	FOXG1	FALSE	FOXG1_direct_+/+	FOXG1_direct_+/+_(38g)	FOXG1_direct_+/+_(115r)	0.379302	1	0.211757	71500	Excitatory	Positive	FOXG1	0.539871	FOXG1.direct.+/+.(38g)	1.55697e-104	0.151795	1.55697e-104	0.193776	0.35339	0.195067	0	0.250699	NA	NA	NA	0	NA	NA	NA	Activator	gene	0.539871	0.193776	0.151795	1.55697e-104	1.55697e-104	0.35339	FOXG1.direct.+/+.(38g)	FOXG1-direct-+/+-(38g)
chr2:80140770-80141270	CTNNA2	9.3883e-06	0.3066	2.87845e-06	2.87845e-06	FOXG1	FALSE	FOXG1_direct_+/+	FOXG1_direct_+/+_(38g)	FOXG1_direct_+/+_(115r)	1.24116	1	0.275434	62265	Excitatory	Positive	FOXG1	0.539871	FOXG1.direct.+/+.(38g)	1.55697e-104	0.151795	1.55697e-104	0.193776	0.35339	0.195067	0	0.250699	NA	NA	NA	0	NA	NA	NA	Activator	gene	0.539871	0.193776	0.151795	1.55697e-104	1.55697e-104	0.35339	FOXG1.direct.+/+.(38g)	FOXG1-direct-+/+-(38g)
chr9:34640251-34640751	ENHO	0.00204071	0.0875243	0.000178612	0.000178612	FOXG1	FALSE	FOXG1_direct_+/+	FOXG1_direct_+/+_(38g)	FOXG1_direct_+/+_(115r)	0.353867	1	0.0832745	26811	Excitatory	Positive	FOXG1	0.539871	FOXG1.direct.+/+.(38g)	1.55697e-104	0.151795	1.55697e-104	0.193776	0.35339	0.195067	0	0.250699	NA	NA	NA	0	NA	NA	NA	Activator	gene	0.539871	0.193776	0.151795	1.55697e-104	1.55697e-104	0.35339	FOXG1.direct.+/+.(38g)	FOXG1-direct-+/+-(38g)
chr15:89148451-89148951	ABHD2	6.3193e-05	0.112875	7.1329e-06	7.1329e-06	FOXG1	FALSE	FOXG1_direct_+/+	FOXG1_direct_+/+_(38g)	FOXG1_direct_+/+_(115r)	0.307576	1	0.130792	71517	Excitatory	Positive	FOXG1	0.539871	FOXG1.direct.+/+.(38g)	1.55697e-104	0.151795	1.55697e-104	0.193776	0.35339	0.195067	0	0.250699	NA	NA	NA	0	NA	NA	NA	Activator	gene	0.539871	0.193776	0.151795	1.55697e-104	1.55697e-104	0.35339	FOXG1.direct.+/+.(38g)	FOXG1-direct-+/+-(38g)
chr9:134406347-134406847	RXRA	0.000935669	0.133355	0.000124776	0.000124776	FOXG1	FALSE	FOXG1_direct_+/+	FOXG1_direct_+/+_(38g)	FOXG1_direct_+/+_(115r)	0.645746	1	0.0789908	44608	Excitatory	Positive	FOXG1	0.539871	FOXG1.direct.+/+.(38g)	1.55697e-104	0.151795	1.55697e-104	0.193776	0.35339	0.195067	0	0.250699	NA	NA	NA	0	NA	NA	NA	Activator	gene	0.539871	0.193776	0.151795	1.55697e-104	1.55697e-104	0.35339	FOXG1.direct.+/+.(38g)	FOXG1-direct-+/+-(38g)
chr17:66944083-66944583	PRKCA	1.70753e-05	0.296423	5.06152e-06	5.06152e-06	FOXG1	FALSE	FOXG1_direct_+/+	FOXG1_direct_+/+_(38g)	FOXG1_direct_+/+_(115r)	0.336224	1	0.157286	70860	Excitatory	Positive	FOXG1	0.539871	FOXG1.direct.+/+.(38g)	1.55697e-104	0.151795	1.55697e-104	0.193776	0.35339	0.195067	0	0.250699	NA	NA	NA	0	NA	NA	NA	Activator	gene	0.539871	0.193776	0.151795	1.55697e-104	1.55697e-104	0.35339	FOXG1.direct.+/+.(38g)	FOXG1-direct-+/+-(38g)
chr4:175650206-175650706	GPM6A	3.81008e-06	0.0646505	2.46323e-07	2.46323e-07	FOXG1	FALSE	FOXG1_direct_+/+	FOXG1_direct_+/+_(38g)	FOXG1_direct_+/+_(115r)	2.04859	1	0.278148	31688	Excitatory	Positive	FOXG1	0.539871	FOXG1.direct.+/+.(38g)	1.55697e-104	0.151795	1.55697e-104	0.193776	0.35339	0.195067	0	0.250699	NA	NA	NA	0	NA	NA	NA	Activator	gene	0.539871	0.193776	0.151795	1.55697e-104	1.55697e-104	0.35339	FOXG1.direct.+/+.(38g)	FOXG1-direct-+/+-(38g)
chr18:34775368-34775868	DTNA	0.000197198	0.285471	5.62943e-05	5.62943e-05	FOXG1	FALSE	FOXG1_direct_+/+	FOXG1_direct_+/+_(38g)	FOXG1_direct_+/+_(115r)	0.317858	1	0.200004	64810	Excitatory	Positive	FOXG1	0.539871	FOXG1.direct.+/+.(38g)	1.55697e-104	0.151795	1.55697e-104	0.193776	0.35339	0.195067	0	0.250699	NA	NA	NA	0	NA	NA	NA	Activator	gene	0.539871	0.193776	0.151795	1.55697e-104	1.55697e-104	0.35339	FOXG1.direct.+/+.(38g)	FOXG1-direct-+/+-(38g)
chr19:19187295-19187795	NCAN	0.000535206	0.069952	3.74388e-05	3.74388e-05	FOXG1	FALSE	FOXG1_direct_+/+	FOXG1_direct_+/+_(38g)	FOXG1_direct_+/+_(115r)	0.405688	1	0.168184	46058	Excitatory	Positive	FOXG1	0.539871	FOXG1.direct.+/+.(38g)	1.55697e-104	0.151795	1.55697e-104	0.193776	0.35339	0.195067	0	0.250699	NA	NA	NA	0	NA	NA	NA	Activator	gene	0.539871	0.193776	0.151795	1.55697e-104	1.55697e-104	0.35339	FOXG1.direct.+/+.(38g)	FOXG1-direct-+/+-(38g)
chr10:114649000-114649500	ABLIM1	1.01848e-05	0.240299	2.44739e-06	2.44739e-06	FOXG1	FALSE	FOXG1_direct_+/+	FOXG1_direct_+/+_(38g)	FOXG1_direct_+/+_(115r)	0.582016	1	0.259838	29973	Excitatory	Positive	FOXG1	0.539871	FOXG1.direct.+/+.(38g)	1.55697e-104	0.151795	1.55697e-104	0.193776	0.35339	0.195067	0	0.250699	NA	NA	NA	0	NA	NA	NA	Activator	gene	0.539871	0.193776	0.151795	1.55697e-104	1.55697e-104	0.35339	FOXG1.direct.+/+.(38g)	FOXG1-direct-+/+-(38g)
chr19:19228962-19229462	NCAN	0.0101577	0.356563	0.00362185	0.00362185	FOXG1	FALSE	FOXG1_direct_+/+	FOXG1_direct_+/+_(38g)	FOXG1_direct_+/+_(115r)	0.405688	1	0.168184	67930	Excitatory	Positive	FOXG1	0.539871	FOXG1.direct.+/+.(38g)	1.55697e-104	0.151795	1.55697e-104	0.193776	0.35339	0.195067	0	0.250699	NA	NA	NA	0	NA	NA	NA	Activator	gene	0.539871	0.193776	0.151795	1.55697e-104	1.55697e-104	0.35339	FOXG1.direct.+/+.(38g)	FOXG1-direct-+/+-(38g)
chr1:240193577-240194077	FMN2	0.00837535	0.550634	0.00461175	0.00461175	FOXG1	FALSE	FOXG1_direct_+/+	FOXG1_direct_+/+_(38g)	FOXG1_direct_+/+_(115r)	0.624023	1	0.248685	56364	Excitatory	Positive	FOXG1	0.539871	FOXG1.direct.+/+.(38g)	1.55697e-104	0.151795	1.55697e-104	0.193776	0.35339	0.195067	0	0.250699	NA	NA	NA	0	NA	NA	NA	Activator	gene	0.539871	0.193776	0.151795	1.55697e-104	1.55697e-104	0.35339	FOXG1.direct.+/+.(38g)	FOXG1-direct-+/+-(38g)
chr15:89194008-89194508	ABHD2	9.7268e-05	0.11539	1.12237e-05	1.12237e-05	FOXG1	FALSE	FOXG1_direct_+/+	FOXG1_direct_+/+_(38g)	FOXG1_direct_+/+_(115r)	0.307576	1	0.130792	63986	Excitatory	Positive	FOXG1	0.539871	FOXG1.direct.+/+.(38g)	1.55697e-104	0.151795	1.55697e-104	0.193776	0.35339	0.195067	0	0.250699	NA	NA	NA	0	NA	NA	NA	Activator	gene	0.539871	0.193776	0.151795	1.55697e-104	1.55697e-104	0.35339	FOXG1.direct.+/+.(38g)	FOXG1-direct-+/+-(38g)
chr19:19143190-19143690	NCAN	0.000329442	0.0586013	1.93057e-05	1.93057e-05	FOXG1	FALSE	FOXG1_direct_+/+	FOXG1_direct_+/+_(38g)	FOXG1_direct_+/+_(115r)	0.405688	1	0.168184	68629	Excitatory	Positive	FOXG1	0.539871	FOXG1.direct.+/+.(38g)	1.55697e-104	0.151795	1.55697e-104	0.193776	0.35339	0.195067	0	0.250699	NA	NA	NA	0	NA	NA	NA	Activator	gene	0.539871	0.193776	0.151795	1.55697e-104	1.55697e-104	0.35339	FOXG1.direct.+/+.(38g)	FOXG1-direct-+/+-(38g)
chr1:240121349-240121849	FMN2	0.000161728	0.437138	7.06974e-05	7.06974e-05	FOXG1	FALSE	FOXG1_direct_+/+	FOXG1_direct_+/+_(38g)	FOXG1_direct_+/+_(115r)	0.624023	1	0.248685	67631	Excitatory	Positive	FOXG1	0.539871	FOXG1.direct.+/+.(38g)	1.55697e-104	0.151795	1.55697e-104	0.193776	0.35339	0.195067	0	0.250699	NA	NA	NA	0	NA	NA	NA	Activator	gene	0.539871	0.193776	0.151795	1.55697e-104	1.55697e-104	0.35339	FOXG1.direct.+/+.(38g)	FOXG1-direct-+/+-(38g)
chr15:80411248-80411748	ARNT2	0.000226745	0.18817	4.26667e-05	4.26667e-05	FOXG1	FALSE	FOXG1_direct_+/+	FOXG1_direct_+/+_(38g)	FOXG1_direct_+/+_(115r)	0.343934	1	0.156521	68976	Excitatory	Positive	FOXG1	0.539871	FOXG1.direct.+/+.(38g)	1.55697e-104	0.151795	1.55697e-104	0.193776	0.35339	0.195067	0	0.250699	NA	NA	NA	0	NA	NA	NA	Activator	gene	0.539871	0.193776	0.151795	1.55697e-104	1.55697e-104	0.35339	FOXG1.direct.+/+.(38g)	FOXG1-direct-+/+-(38g)
chr19:19104914-19105414	NCAN	0.000680628	0.116808	7.95029e-05	7.95029e-05	FOXG1	FALSE	FOXG1_direct_+/+	FOXG1_direct_+/+_(38g)	FOXG1_direct_+/+_(115r)	0.405688	1	0.168184	61706	Excitatory	Positive	FOXG1	0.539871	FOXG1.direct.+/+.(38g)	1.55697e-104	0.151795	1.55697e-104	0.193776	0.35339	0.195067	0	0.250699	NA	NA	NA	0	NA	NA	NA	Activator	gene	0.539871	0.193776	0.151795	1.55697e-104	1.55697e-104	0.35339	FOXG1.direct.+/+.(38g)	FOXG1-direct-+/+-(38g)
chr19:19397661-19398161	NCAN	0.000223539	0.0993597	2.22108e-05	2.22108e-05	FOXG1	FALSE	FOXG1_direct_+/+	FOXG1_direct_+/+_(38g)	FOXG1_direct_+/+_(115r)	0.405688	1	0.168184	61372	Excitatory	Positive	FOXG1	0.539871	FOXG1.direct.+/+.(38g)	1.55697e-104	0.151795	1.55697e-104	0.193776	0.35339	0.195067	0	0.250699	NA	NA	NA	0	NA	NA	NA	Activator	gene	0.539871	0.193776	0.151795	1.55697e-104	1.55697e-104	0.35339	FOXG1.direct.+/+.(38g)	FOXG1-direct-+/+-(38g)
chr15:88955748-88956248	ABHD2	0.000370373	0.102269	3.78777e-05	3.78777e-05	FOXG1	FALSE	FOXG1_direct_+/+	FOXG1_direct_+/+_(38g)	FOXG1_direct_+/+_(115r)	0.307576	1	0.130792	59264	Excitatory	Positive	FOXG1	0.539871	FOXG1.direct.+/+.(38g)	1.55697e-104	0.151795	1.55697e-104	0.193776	0.35339	0.195067	0	0.250699	NA	NA	NA	0	NA	NA	NA	Activator	gene	0.539871	0.193776	0.151795	1.55697e-104	1.55697e-104	0.35339	FOXG1.direct.+/+.(38g)	FOXG1-direct-+/+-(38g)
chr17:66725539-66726039	PRKCA	0.000192674	0.256418	4.94051e-05	4.94051e-05	FOXG1	FALSE	FOXG1_direct_+/+	FOXG1_direct_+/+_(38g)	FOXG1_direct_+/+_(115r)	0.336224	1	0.157286	67669	Excitatory	Positive	FOXG1	0.539871	FOXG1.direct.+/+.(38g)	1.55697e-104	0.151795	1.55697e-104	0.193776	0.35339	0.195067	0	0.250699	NA	NA	NA	0	NA	NA	NA	Activator	gene	0.539871	0.193776	0.151795	1.55697e-104	1.55697e-104	0.35339	FOXG1.direct.+/+.(38g)	FOXG1-direct-+/+-(38g)
chr15:61229007-61229507	RORA	0.104671	0.718504	0.0752066	0.0752066	FOXG1	FALSE	FOXG1_direct_+/+	FOXG1_direct_+/+_(38g)	FOXG1_direct_+/+_(115r)	0.648877	1	0.257354	1323	Excitatory	Positive	FOXG1	0.539871	FOXG1.direct.+/+.(38g)	1.55697e-104	0.151795	1.55697e-104	0.193776	0.35339	0.195067	0	0.250699	NA	NA	NA	0	NA	NA	NA	Activator	gene	0.539871	0.193776	0.151795	1.55697e-104	1.55697e-104	0.35339	FOXG1.direct.+/+.(38g)	FOXG1-direct-+/+-(38g)
chr9:34403726-34404226	ENHO	0.00205554	0.093776	0.00019276	0.00019276	FOXG1	FALSE	FOXG1_direct_+/+	FOXG1_direct_+/+_(38g)	FOXG1_direct_+/+_(115r)	0.353867	1	0.0832745	65131	Excitatory	Positive	FOXG1	0.539871	FOXG1.direct.+/+.(38g)	1.55697e-104	0.151795	1.55697e-104	0.193776	0.35339	0.195067	0	0.250699	NA	NA	NA	0	NA	NA	NA	Activator	gene	0.539871	0.193776	0.151795	1.55697e-104	1.55697e-104	0.35339	FOXG1.direct.+/+.(38g)	FOXG1-direct-+/+-(38g)
chr19:19111993-19112493	NCAN	0.00164048	0.213683	0.000350543	0.000350543	FOXG1	FALSE	FOXG1_direct_+/+	FOXG1_direct_+/+_(38g)	FOXG1_direct_+/+_(115r)	0.405688	1	0.168184	38655	Excitatory	Positive	FOXG1	0.539871	FOXG1.direct.+/+.(38g)	1.55697e-104	0.151795	1.55697e-104	0.193776	0.35339	0.195067	0	0.250699	NA	NA	NA	0	NA	NA	NA	Activator	gene	0.539871	0.193776	0.151795	1.55697e-104	1.55697e-104	0.35339	FOXG1.direct.+/+.(38g)	FOXG1-direct-+/+-(38g)
chr10:114407075-114407575	ABLIM1	0.000125657	0.104402	1.31188e-05	1.31188e-05	FOXG1	FALSE	FOXG1_direct_+/+	FOXG1_direct_+/+_(38g)	FOXG1_direct_+/+_(115r)	0.582016	1	0.259838	55341	Excitatory	Positive	FOXG1	0.539871	FOXG1.direct.+/+.(38g)	1.55697e-104	0.151795	1.55697e-104	0.193776	0.35339	0.195067	0	0.250699	NA	NA	NA	0	NA	NA	NA	Activator	gene	0.539871	0.193776	0.151795	1.55697e-104	1.55697e-104	0.35339	FOXG1.direct.+/+.(38g)	FOXG1-direct-+/+-(38g)
chr2:50675141-50675641	NRXN1	8.22276e-07	0.255625	2.10194e-07	2.10194e-07	FOXG1	FALSE	FOXG1_direct_+/+	FOXG1_direct_+/+_(38g)	FOXG1_direct_+/+_(115r)	0.674925	1	0.264148	71840	Excitatory	Positive	FOXG1	0.539871	FOXG1.direct.+/+.(38g)	1.55697e-104	0.151795	1.55697e-104	0.193776	0.35339	0.195067	0	0.250699	NA	NA	NA	0	NA	NA	NA	Activator	gene	0.539871	0.193776	0.151795	1.55697e-104	1.55697e-104	0.35339	FOXG1.direct.+/+.(38g)	FOXG1-direct-+/+-(38g)
chr15:89350453-89350953	ABHD2	0.000139899	0.126754	1.77329e-05	1.77329e-05	FOXG1	FALSE	FOXG1_direct_+/+	FOXG1_direct_+/+_(38g)	FOXG1_direct_+/+_(115r)	0.307576	1	0.130792	64830	Excitatory	Positive	FOXG1	0.539871	FOXG1.direct.+/+.(38g)	1.55697e-104	0.151795	1.55697e-104	0.193776	0.35339	0.195067	0	0.250699	NA	NA	NA	0	NA	NA	NA	Activator	gene	0.539871	0.193776	0.151795	1.55697e-104	1.55697e-104	0.35339	FOXG1.direct.+/+.(38g)	FOXG1-direct-+/+-(38g)
chr16:58419039-58419539	NDRG4	0.00392018	0.13083	0.000512878	0.000512878	FOXG1	FALSE	FOXG1_direct_+/+	FOXG1_direct_+/+_(38g)	FOXG1_direct_+/+_(115r)	0.594135	1	0.123881	53679	Excitatory	Positive	FOXG1	0.539871	FOXG1.direct.+/+.(38g)	1.55697e-104	0.151795	1.55697e-104	0.193776	0.35339	0.195067	0	0.250699	NA	NA	NA	0	NA	NA	NA	Activator	gene	0.539871	0.193776	0.151795	1.55697e-104	1.55697e-104	0.35339	FOXG1.direct.+/+.(38g)	FOXG1-direct-+/+-(38g)
chr4:175793355-175793855	GPM6A	1.52057e-06	0.169132	2.57177e-07	2.57177e-07	FOXG1	FALSE	FOXG1_direct_+/+	FOXG1_direct_+/+_(38g)	FOXG1_direct_+/+_(115r)	2.04859	1	0.278148	67416	Excitatory	Positive	FOXG1	0.539871	FOXG1.direct.+/+.(38g)	1.55697e-104	0.151795	1.55697e-104	0.193776	0.35339	0.195067	0	0.250699	NA	NA	NA	0	NA	NA	NA	Activator	gene	0.539871	0.193776	0.151795	1.55697e-104	1.55697e-104	0.35339	FOXG1.direct.+/+.(38g)	FOXG1-direct-+/+-(38g)
chr11:45605886-45606386	CHST1	0.00695234	0.176286	0.0012256	0.0012256	FOXG1	FALSE	FOXG1_direct_+/+	FOXG1_direct_+/+_(38g)	FOXG1_direct_+/+_(115r)	0.390316	1	0.0930371	68952	Excitatory	Positive	FOXG1	0.539871	FOXG1.direct.+/+.(38g)	1.55697e-104	0.151795	1.55697e-104	0.193776	0.35339	0.195067	0	0.250699	NA	NA	NA	0	NA	NA	NA	Activator	gene	0.539871	0.193776	0.151795	1.55697e-104	1.55697e-104	0.35339	FOXG1.direct.+/+.(38g)	FOXG1-direct-+/+-(38g)
chr19:19158583-19159083	NCAN	0.000298535	0.070282	2.09816e-05	2.09816e-05	FOXG1	FALSE	FOXG1_direct_+/+	FOXG1_direct_+/+_(38g)	FOXG1_direct_+/+_(115r)	0.405688	1	0.168184	60678	Excitatory	Positive	FOXG1	0.539871	FOXG1.direct.+/+.(38g)	1.55697e-104	0.151795	1.55697e-104	0.193776	0.35339	0.195067	0	0.250699	NA	NA	NA	0	NA	NA	NA	Activator	gene	0.539871	0.193776	0.151795	1.55697e-104	1.55697e-104	0.35339	FOXG1.direct.+/+.(38g)	FOXG1-direct-+/+-(38g)
chr4:148443077-148443577	NR3C2	0.00241358	0.0850991	0.000205394	0.000205394	FOXG1	FALSE	FOXG1_direct_+/+	FOXG1_direct_+/+_(38g)	FOXG1_direct_+/+_(115r)	0.489958	1	0.133558	8254	Excitatory	Positive	FOXG1	0.539871	FOXG1.direct.+/+.(38g)	1.55697e-104	0.151795	1.55697e-104	0.193776	0.35339	0.195067	0	0.250699	NA	NA	NA	0	NA	NA	NA	Activator	gene	0.539871	0.193776	0.151795	1.55697e-104	1.55697e-104	0.35339	FOXG1.direct.+/+.(38g)	FOXG1-direct-+/+-(38g)
chr19:19101524-19102024	NCAN	0.000433958	0.1338	5.80636e-05	5.80636e-05	FOXG1	FALSE	FOXG1_direct_+/+	FOXG1_direct_+/+_(38g)	FOXG1_direct_+/+_(115r)	0.405688	1	0.168184	64463	Excitatory	Positive	FOXG1	0.539871	FOXG1.direct.+/+.(38g)	1.55697e-104	0.151795	1.55697e-104	0.193776	0.35339	0.195067	0	0.250699	NA	NA	NA	0	NA	NA	NA	Activator	gene	0.539871	0.193776	0.151795	1.55697e-104	1.55697e-104	0.35339	FOXG1.direct.+/+.(38g)	FOXG1-direct-+/+-(38g)
chr19:42193759-42194259	MEGF8	0.0025629	0.177907	0.000455959	0.000455959	FOXG1	FALSE	FOXG1_direct_+/+	FOXG1_direct_+/+_(38g)	FOXG1_direct_+/+_(115r)	0.358051	1	0.0626302	61881	Excitatory	Positive	FOXG1	0.539871	FOXG1.direct.+/+.(38g)	1.55697e-104	0.151795	1.55697e-104	0.193776	0.35339	0.195067	0	0.250699	NA	NA	NA	0	NA	NA	NA	Activator	gene	0.539871	0.193776	0.151795	1.55697e-104	1.55697e-104	0.35339	FOXG1.direct.+/+.(38g)	FOXG1-direct-+/+-(38g)
chr15:80398600-80399100	ARNT2	0.0010429	0.177025	0.000184619	0.000184619	FOXG1	FALSE	FOXG1_direct_+/+	FOXG1_direct_+/+_(38g)	FOXG1_direct_+/+_(115r)	0.343934	1	0.156521	65162	Excitatory	Positive	FOXG1	0.539871	FOXG1.direct.+/+.(38g)	1.55697e-104	0.151795	1.55697e-104	0.193776	0.35339	0.195067	0	0.250699	NA	NA	NA	0	NA	NA	NA	Activator	gene	0.539871	0.193776	0.151795	1.55697e-104	1.55697e-104	0.35339	FOXG1.direct.+/+.(38g)	FOXG1-direct-+/+-(38g)
chr9:134419006-134419506	RXRA	0.035615	0.19592	0.00697769	0.00697769	FOXG1	FALSE	FOXG1_direct_+/+	FOXG1_direct_+/+_(38g)	FOXG1_direct_+/+_(115r)	0.645746	1	0.0789908	21805	Excitatory	Positive	FOXG1	0.539871	FOXG1.direct.+/+.(38g)	1.55697e-104	0.151795	1.55697e-104	0.193776	0.35339	0.195067	0	0.250699	NA	NA	NA	0	NA	NA	NA	Activator	gene	0.539871	0.193776	0.151795	1.55697e-104	1.55697e-104	0.35339	FOXG1.direct.+/+.(38g)	FOXG1-direct-+/+-(38g)
chr5:135599820-135600320	CXCL14	0.00391931	0.321874	0.00126152	0.00126152	FOXG1	FALSE	FOXG1_direct_+/+	FOXG1_direct_+/+_(38g)	FOXG1_direct_+/+_(115r)	0.390234	1	0.14167	57063	Excitatory	Positive	FOXG1	0.539871	FOXG1.direct.+/+.(38g)	1.55697e-104	0.151795	1.55697e-104	0.193776	0.35339	0.195067	0	0.250699	NA	NA	NA	0	NA	NA	NA	Activator	gene	0.539871	0.193776	0.151795	1.55697e-104	1.55697e-104	0.35339	FOXG1.direct.+/+.(38g)	FOXG1-direct-+/+-(38g)
chr19:19106933-19107433	NCAN	0.000207529	0.166136	3.44782e-05	3.44782e-05	FOXG1	FALSE	FOXG1_direct_+/+	FOXG1_direct_+/+_(38g)	FOXG1_direct_+/+_(115r)	0.405688	1	0.168184	68278	Excitatory	Positive	FOXG1	0.539871	FOXG1.direct.+/+.(38g)	1.55697e-104	0.151795	1.55697e-104	0.193776	0.35339	0.195067	0	0.250699	NA	NA	NA	0	NA	NA	NA	Activator	gene	0.539871	0.193776	0.151795	1.55697e-104	1.55697e-104	0.35339	FOXG1.direct.+/+.(38g)	FOXG1-direct-+/+-(38g)
chr9:134218320-134218820	RXRA	0.000129727	0.12196	1.58215e-05	1.58215e-05	FOXG1	FALSE	FOXG1_direct_+/+	FOXG1_direct_+/+_(38g)	FOXG1_direct_+/+_(115r)	0.645746	1	0.0789908	68244	Excitatory	Positive	FOXG1	0.539871	FOXG1.direct.+/+.(38g)	1.55697e-104	0.151795	1.55697e-104	0.193776	0.35339	0.195067	0	0.250699	NA	NA	NA	0	NA	NA	NA	Activator	gene	0.539871	0.193776	0.151795	1.55697e-104	1.55697e-104	0.35339	FOXG1.direct.+/+.(38g)	FOXG1-direct-+/+-(38g)
chr1:110670496-110670996	KCNA2	0.00223007	0.0643697	0.000143549	0.000143549	FOXG1	FALSE	FOXG1_direct_+/+	FOXG1_direct_+/+_(38g)	FOXG1_direct_+/+_(115r)	0.3239	1	0.0638189	66411	Excitatory	Positive	FOXG1	0.539871	FOXG1.direct.+/+.(38g)	1.55697e-104	0.151795	1.55697e-104	0.193776	0.35339	0.195067	0	0.250699	NA	NA	NA	0	NA	NA	NA	Activator	gene	0.539871	0.193776	0.151795	1.55697e-104	1.55697e-104	0.35339	FOXG1.direct.+/+.(38g)	FOXG1-direct-+/+-(38g)
chr10:95235306-95235806	SORBS1	0.000488503	0.19031	9.29672e-05	9.29672e-05	FOXG1	FALSE	FOXG1_direct_+/+	FOXG1_direct_+/+_(38g)	FOXG1_direct_+/+_(115r)	0.633339	1	0.236989	63189	Excitatory	Positive	FOXG1	0.539871	FOXG1.direct.+/+.(38g)	1.55697e-104	0.151795	1.55697e-104	0.193776	0.35339	0.195067	0	0.250699	NA	NA	NA	0	NA	NA	NA	Activator	gene	0.539871	0.193776	0.151795	1.55697e-104	1.55697e-104	0.35339	FOXG1.direct.+/+.(38g)	FOXG1-direct-+/+-(38g)
chr12:125357842-125358342	TMEM132B	1.52227e-05	0.151932	2.31282e-06	2.31282e-06	FOXG1	FALSE	FOXG1_direct_+/+	FOXG1_direct_+/+_(38g)	FOXG1_direct_+/+_(115r)	0.305519	1	0.206109	72334	Excitatory	Positive	FOXG1	0.539871	FOXG1.direct.+/+.(38g)	1.55697e-104	0.151795	1.55697e-104	0.193776	0.35339	0.195067	0	0.250699	NA	NA	NA	0	NA	NA	NA	Activator	gene	0.539871	0.193776	0.151795	1.55697e-104	1.55697e-104	0.35339	FOXG1.direct.+/+.(38g)	FOXG1-direct-+/+-(38g)
chr19:19196118-19196618	NCAN	0.000215391	0.0509936	1.09836e-05	1.09836e-05	FOXG1	FALSE	FOXG1_direct_+/+	FOXG1_direct_+/+_(38g)	FOXG1_direct_+/+_(115r)	0.405688	1	0.168184	66323	Excitatory	Positive	FOXG1	0.539871	FOXG1.direct.+/+.(38g)	1.55697e-104	0.151795	1.55697e-104	0.193776	0.35339	0.195067	0	0.250699	NA	NA	NA	0	NA	NA	NA	Activator	gene	0.539871	0.193776	0.151795	1.55697e-104	1.55697e-104	0.35339	FOXG1.direct.+/+.(38g)	FOXG1-direct-+/+-(38g)
chr7:75879764-75880264	POR	0.0277206	0.0743517	0.00206107	0.00206107	FOXG1	FALSE	FOXG1_direct_+/+	FOXG1_direct_+/+_(38g)	FOXG1_direct_+/+_(115r)	0.339042	1	0.0511311	50938	Excitatory	Positive	FOXG1	0.539871	FOXG1.direct.+/+.(38g)	1.55697e-104	0.151795	1.55697e-104	0.193776	0.35339	0.195067	0	0.250699	NA	NA	NA	0	NA	NA	NA	Activator	gene	0.539871	0.193776	0.151795	1.55697e-104	1.55697e-104	0.35339	FOXG1.direct.+/+.(38g)	FOXG1-direct-+/+-(38g)
chr11:19769925-19770425	NAV2	1.03168e-05	0.2011	2.07472e-06	2.07472e-06	FOXG1	FALSE	FOXG1_direct_+/+	FOXG1_direct_+/+_(38g)	FOXG1_direct_+/+_(115r)	0.338038	1	0.180462	72714	Excitatory	Positive	FOXG1	0.539871	FOXG1.direct.+/+.(38g)	1.55697e-104	0.151795	1.55697e-104	0.193776	0.35339	0.195067	0	0.250699	NA	NA	NA	0	NA	NA	NA	Activator	gene	0.539871	0.193776	0.151795	1.55697e-104	1.55697e-104	0.35339	FOXG1.direct.+/+.(38g)	FOXG1-direct-+/+-(38g)
chr15:89204436-89204936	ABHD2	0.0128364	0.461636	0.00592574	0.00592574	FOXG1	FALSE	FOXG1_direct_+/+	FOXG1_direct_+/+_(38g)	FOXG1_direct_+/+_(115r)	0.307576	1	0.130792	46065	Excitatory	Positive	FOXG1	0.539871	FOXG1.direct.+/+.(38g)	1.55697e-104	0.151795	1.55697e-104	0.193776	0.35339	0.195067	0	0.250699	NA	NA	NA	0	NA	NA	NA	Activator	gene	0.539871	0.193776	0.151795	1.55697e-104	1.55697e-104	0.35339	FOXG1.direct.+/+.(38g)	FOXG1-direct-+/+-(38g)
chr10:89000928-89001428	FAS	0.0809096	0.190956	0.0154501	0.0154501	FOXG1	FALSE	FOXG1_direct_+/+	FOXG1_direct_+/+_(38g)	FOXG1_direct_+/+_(115r)	0.335934	1	0.0758687	20041	Excitatory	Positive	FOXG1	0.539871	FOXG1.direct.+/+.(38g)	1.55697e-104	0.151795	1.55697e-104	0.193776	0.35339	0.195067	0	0.250699	NA	NA	NA	0	NA	NA	NA	Activator	gene	0.539871	0.193776	0.151795	1.55697e-104	1.55697e-104	0.35339	FOXG1.direct.+/+.(38g)	FOXG1-direct-+/+-(38g)
chr17:66746631-66747131	PRKCA	0.000823214	0.319555	0.000263062	0.000263062	FOXG1	FALSE	FOXG1_direct_+/+	FOXG1_direct_+/+_(38g)	FOXG1_direct_+/+_(115r)	0.336224	1	0.157286	63859	Excitatory	Positive	FOXG1	0.539871	FOXG1.direct.+/+.(38g)	1.55697e-104	0.151795	1.55697e-104	0.193776	0.35339	0.195067	0	0.250699	NA	NA	NA	0	NA	NA	NA	Activator	gene	0.539871	0.193776	0.151795	1.55697e-104	1.55697e-104	0.35339	FOXG1.direct.+/+.(38g)	FOXG1-direct-+/+-(38g)
chr4:2065650-2066150	NAT8L	0.0100013	0.21671	0.00216739	0.00216739	FOXG1	FALSE	FOXG1_direct_+/+	FOXG1_direct_+/+_(38g)	FOXG1_direct_+/+_(115r)	0.578187	1	0.108316	30132	Excitatory	Positive	FOXG1	0.539871	FOXG1.direct.+/+.(38g)	1.55697e-104	0.151795	1.55697e-104	0.193776	0.35339	0.195067	0	0.250699	NA	NA	NA	0	NA	NA	NA	Activator	gene	0.539871	0.193776	0.151795	1.55697e-104	1.55697e-104	0.35339	FOXG1.direct.+/+.(38g)	FOXG1-direct-+/+-(38g)
chr2:79844699-79845199	CTNNA2	6.47207e-06	0.233781	1.51304e-06	1.51304e-06	FOXG1	FALSE	FOXG1_direct_+/+	FOXG1_direct_+/+_(38g)	FOXG1_direct_+/+_(115r)	1.24116	1	0.275434	46029	Excitatory	Positive	FOXG1	0.539871	FOXG1.direct.+/+.(38g)	1.55697e-104	0.151795	1.55697e-104	0.193776	0.35339	0.195067	0	0.250699	NA	NA	NA	0	NA	NA	NA	Activator	gene	0.539871	0.193776	0.151795	1.55697e-104	1.55697e-104	0.35339	FOXG1.direct.+/+.(38g)	FOXG1-direct-+/+-(38g)
chr9:14097389-14097889	NFIB	0.000280564	0.267089	7.49355e-05	7.49355e-05	FOXG1	FALSE	FOXG1_direct_+/+	FOXG1_direct_+/+_(38g)	FOXG1_direct_+/+_(115r)	0.479813	1	0.174547	66873	Excitatory	Positive	FOXG1	0.539871	FOXG1.direct.+/+.(38g)	1.55697e-104	0.151795	1.55697e-104	0.193776	0.35339	0.195067	0	0.250699	NA	NA	NA	0	NA	NA	NA	Activator	gene	0.539871	0.193776	0.151795	1.55697e-104	1.55697e-104	0.35339	FOXG1.direct.+/+.(38g)	FOXG1-direct-+/+-(38g)
chr17:49587382-49587882	SPOP	0.023316	0.144598	0.00337144	0.00337144	FOXG1	FALSE	FOXG1_direct_+/+	FOXG1_direct_+/+_(38g)	FOXG1_direct_+/+_(115r)	0.327683	1	0.0588683	53201	Excitatory	Positive	FOXG1	0.539871	FOXG1.direct.+/+.(38g)	1.55697e-104	0.151795	1.55697e-104	0.193776	0.35339	0.195067	0	0.250699	NA	NA	NA	0	NA	NA	NA	Activator	gene	0.539871	0.193776	0.151795	1.55697e-104	1.55697e-104	0.35339	FOXG1.direct.+/+.(38g)	FOXG1-direct-+/+-(38g)
chr9:14348829-14349329	NFIB	0.0279277	0.496799	0.0138745	0.0138745	FOXG1	FALSE	FOXG1_direct_+/+	FOXG1_direct_+/+_(38g)	FOXG1_direct_+/+_(115r)	0.479813	1	0.174547	41701	Excitatory	Positive	FOXG1	0.539871	FOXG1.direct.+/+.(38g)	1.55697e-104	0.151795	1.55697e-104	0.193776	0.35339	0.195067	0	0.250699	NA	NA	NA	0	NA	NA	NA	Activator	gene	0.539871	0.193776	0.151795	1.55697e-104	1.55697e-104	0.35339	FOXG1.direct.+/+.(38g)	FOXG1-direct-+/+-(38g)
chr19:19145180-19145680	NCAN	0.000373369	0.127458	4.7589e-05	4.7589e-05	FOXG1	FALSE	FOXG1_direct_+/+	FOXG1_direct_+/+_(38g)	FOXG1_direct_+/+_(115r)	0.405688	1	0.168184	65164	Excitatory	Positive	FOXG1	0.539871	FOXG1.direct.+/+.(38g)	1.55697e-104	0.151795	1.55697e-104	0.193776	0.35339	0.195067	0	0.250699	NA	NA	NA	0	NA	NA	NA	Activator	gene	0.539871	0.193776	0.151795	1.55697e-104	1.55697e-104	0.35339	FOXG1.direct.+/+.(38g)	FOXG1-direct-+/+-(38g)
chr15:89344336-89344836	ABHD2	0.000138788	0.275304	3.82087e-05	3.82087e-05	FOXG1	FALSE	FOXG1_direct_+/+	FOXG1_direct_+/+_(38g)	FOXG1_direct_+/+_(115r)	0.307576	1	0.130792	69288	Excitatory	Positive	FOXG1	0.539871	FOXG1.direct.+/+.(38g)	1.55697e-104	0.151795	1.55697e-104	0.193776	0.35339	0.195067	0	0.250699	NA	NA	NA	0	NA	NA	NA	Activator	gene	0.539871	0.193776	0.151795	1.55697e-104	1.55697e-104	0.35339	FOXG1.direct.+/+.(38g)	FOXG1-direct-+/+-(38g)
chr19:19351439-19351939	NCAN	0.000334302	0.0774012	2.58754e-05	2.58754e-05	FOXG1	FALSE	FOXG1_direct_+/+	FOXG1_direct_+/+_(38g)	FOXG1_direct_+/+_(115r)	0.405688	1	0.168184	64053	Excitatory	Positive	FOXG1	0.539871	FOXG1.direct.+/+.(38g)	1.55697e-104	0.151795	1.55697e-104	0.193776	0.35339	0.195067	0	0.250699	NA	NA	NA	0	NA	NA	NA	Activator	gene	0.539871	0.193776	0.151795	1.55697e-104	1.55697e-104	0.35339	FOXG1.direct.+/+.(38g)	FOXG1-direct-+/+-(38g)
chr9:134413807-134414307	RXRA	0.00405146	0.193445	0.000783736	0.000783736	FOXG1	FALSE	FOXG1_direct_+/+	FOXG1_direct_+/+_(38g)	FOXG1_direct_+/+_(115r)	0.645746	1	0.0789908	31776	Excitatory	Positive	FOXG1	0.539871	FOXG1.direct.+/+.(38g)	1.55697e-104	0.151795	1.55697e-104	0.193776	0.35339	0.195067	0	0.250699	NA	NA	NA	0	NA	NA	NA	Activator	gene	0.539871	0.193776	0.151795	1.55697e-104	1.55697e-104	0.35339	FOXG1.direct.+/+.(38g)	FOXG1-direct-+/+-(38g)
chr11:19384077-19384577	NAV2	4.58241e-05	0.283974	1.30129e-05	1.30129e-05	FOXG1	FALSE	FOXG1_direct_+/+	FOXG1_direct_+/+_(38g)	FOXG1_direct_+/+_(115r)	0.338038	1	0.180462	72200	Excitatory	Positive	FOXG1	0.539871	FOXG1.direct.+/+.(38g)	1.55697e-104	0.151795	1.55697e-104	0.193776	0.35339	0.195067	0	0.250699	NA	NA	NA	0	NA	NA	NA	Activator	gene	0.539871	0.193776	0.151795	1.55697e-104	1.55697e-104	0.35339	FOXG1.direct.+/+.(38g)	FOXG1-direct-+/+-(38g)
chr10:18425564-18426064	CACNB2	8.59643e-05	0.1145	9.84293e-06	9.84293e-06	FOXG1	FALSE	FOXG1_direct_+/+	FOXG1_direct_+/+_(38g)	FOXG1_direct_+/+_(115r)	0.502458	1	0.225467	69884	Excitatory	Positive	FOXG1	0.539871	FOXG1.direct.+/+.(38g)	1.55697e-104	0.151795	1.55697e-104	0.193776	0.35339	0.195067	0	0.250699	NA	NA	NA	0	NA	NA	NA	Activator	gene	0.539871	0.193776	0.151795	1.55697e-104	1.55697e-104	0.35339	FOXG1.direct.+/+.(38g)	FOXG1-direct-+/+-(38g)
chr19:19225545-19226045	NCAN	0.000647228	0.221275	0.000143216	0.000143216	FOXG1	FALSE	FOXG1_direct_+/+	FOXG1_direct_+/+_(38g)	FOXG1_direct_+/+_(115r)	0.405688	1	0.168184	64612	Excitatory	Positive	FOXG1	0.539871	FOXG1.direct.+/+.(38g)	1.55697e-104	0.151795	1.55697e-104	0.193776	0.35339	0.195067	0	0.250699	NA	NA	NA	0	NA	NA	NA	Activator	gene	0.539871	0.193776	0.151795	1.55697e-104	1.55697e-104	0.35339	FOXG1.direct.+/+.(38g)	FOXG1-direct-+/+-(38g)
chr15:80581904-80582404	ARNT2	0.00130448	0.197764	0.000257978	0.000257978	FOXG1	FALSE	FOXG1_direct_+/+	FOXG1_direct_+/+_(38g)	FOXG1_direct_+/+_(115r)	0.343934	1	0.156521	62880	Excitatory	Positive	FOXG1	0.539871	FOXG1.direct.+/+.(38g)	1.55697e-104	0.151795	1.55697e-104	0.193776	0.35339	0.195067	0	0.250699	NA	NA	NA	0	NA	NA	NA	Activator	gene	0.539871	0.193776	0.151795	1.55697e-104	1.55697e-104	0.35339	FOXG1.direct.+/+.(38g)	FOXG1-direct-+/+-(38g)
chr19:42303441-42303941	MEGF8	0.00308679	0.0921886	0.000284567	0.000284567	FOXG1	FALSE	FOXG1_direct_+/+	FOXG1_direct_+/+_(38g)	FOXG1_direct_+/+_(115r)	0.358051	1	0.0626302	60540	Excitatory	Positive	FOXG1	0.539871	FOXG1.direct.+/+.(38g)	1.55697e-104	0.151795	1.55697e-104	0.193776	0.35339	0.195067	0	0.250699	NA	NA	NA	0	NA	NA	NA	Activator	gene	0.539871	0.193776	0.151795	1.55697e-104	1.55697e-104	0.35339	FOXG1.direct.+/+.(38g)	FOXG1-direct-+/+-(38g)
chr20:9068121-9068621	PLCB1	0.0126669	0.615012	0.0077903	0.0077903	FOXG1	FALSE	FOXG1_direct_+/+	FOXG1_direct_+/+_(38g)	FOXG1_direct_+/+_(115r)	0.496749	1	0.234961	26699	Excitatory	Positive	FOXG1	0.539871	FOXG1.direct.+/+.(38g)	1.55697e-104	0.151795	1.55697e-104	0.193776	0.35339	0.195067	0	0.250699	NA	NA	NA	0	NA	NA	NA	Activator	gene	0.539871	0.193776	0.151795	1.55697e-104	1.55697e-104	0.35339	FOXG1.direct.+/+.(38g)	FOXG1-direct-+/+-(38g)
chr9:34373867-34374367	ENHO	0.00301411	0.0552821	0.000166627	0.000166627	FOXG1	FALSE	FOXG1_direct_+/+	FOXG1_direct_+/+_(38g)	FOXG1_direct_+/+_(115r)	0.353867	1	0.0832745	65499	Excitatory	Positive	FOXG1	0.539871	FOXG1.direct.+/+.(38g)	1.55697e-104	0.151795	1.55697e-104	0.193776	0.35339	0.195067	0	0.250699	NA	NA	NA	0	NA	NA	NA	Activator	gene	0.539871	0.193776	0.151795	1.55697e-104	1.55697e-104	0.35339	FOXG1.direct.+/+.(38g)	FOXG1-direct-+/+-(38g)
chr1:240325037-240325537	FMN2	0.000166656	0.388344	6.47198e-05	6.47198e-05	FOXG1	FALSE	FOXG1_direct_+/+	FOXG1_direct_+/+_(38g)	FOXG1_direct_+/+_(115r)	0.624023	1	0.248685	63421	Excitatory	Positive	FOXG1	0.539871	FOXG1.direct.+/+.(38g)	1.55697e-104	0.151795	1.55697e-104	0.193776	0.35339	0.195067	0	0.250699	NA	NA	NA	0	NA	NA	NA	Activator	gene	0.539871	0.193776	0.151795	1.55697e-104	1.55697e-104	0.35339	FOXG1.direct.+/+.(38g)	FOXG1-direct-+/+-(38g)
chr4:2068567-2069067	NAT8L	0.00724063	0.200628	0.00145267	0.00145267	FOXG1	FALSE	FOXG1_direct_+/+	FOXG1_direct_+/+_(38g)	FOXG1_direct_+/+_(115r)	0.578187	1	0.108316	68350	Excitatory	Positive	FOXG1	0.539871	FOXG1.direct.+/+.(38g)	1.55697e-104	0.151795	1.55697e-104	0.193776	0.35339	0.195067	0	0.250699	NA	NA	NA	0	NA	NA	NA	Activator	gene	0.539871	0.193776	0.151795	1.55697e-104	1.55697e-104	0.35339	FOXG1.direct.+/+.(38g)	FOXG1-direct-+/+-(38g)
chr10:72071785-72072285	SPOCK2	0.0290979	0.197457	0.00574559	0.00574559	FOXG1	FALSE	FOXG1_direct_+/+	FOXG1_direct_+/+_(38g)	FOXG1_direct_+/+_(115r)	0.432464	1	0.112245	54388	Excitatory	Positive	FOXG1	0.539871	FOXG1.direct.+/+.(38g)	1.55697e-104	0.151795	1.55697e-104	0.193776	0.35339	0.195067	0	0.250699	NA	NA	NA	0	NA	NA	NA	Activator	gene	0.539871	0.193776	0.151795	1.55697e-104	1.55697e-104	0.35339	FOXG1.direct.+/+.(38g)	FOXG1-direct-+/+-(38g)
chr9:34583771-34584271	ENHO	0.00309885	0.160122	0.000496195	0.000496195	FOXG1	FALSE	FOXG1_direct_+/+	FOXG1_direct_+/+_(38g)	FOXG1_direct_+/+_(115r)	0.353867	1	0.0832745	66428	Excitatory	Positive	FOXG1	0.539871	FOXG1.direct.+/+.(38g)	1.55697e-104	0.151795	1.55697e-104	0.193776	0.35339	0.195067	0	0.250699	NA	NA	NA	0	NA	NA	NA	Activator	gene	0.539871	0.193776	0.151795	1.55697e-104	1.55697e-104	0.35339	FOXG1.direct.+/+.(38g)	FOXG1-direct-+/+-(38g)
chr9:84781802-84782302	NTRK2	0.000135859	0.253659	3.44619e-05	3.44619e-05	FOXG1	FALSE	FOXG1_direct_+/+	FOXG1_direct_+/+_(38g)	FOXG1_direct_+/+_(115r)	1.7058	1	0.24117	46187	Excitatory	Positive	FOXG1	0.539871	FOXG1.direct.+/+.(38g)	1.55697e-104	0.151795	1.55697e-104	0.193776	0.35339	0.195067	0	0.250699	NA	NA	NA	0	NA	NA	NA	Activator	gene	0.539871	0.193776	0.151795	1.55697e-104	1.55697e-104	0.35339	FOXG1.direct.+/+.(38g)	FOXG1-direct-+/+-(38g)
chr17:7706683-7707183	ATP1B2	0.00404884	0.156999	0.000635665	0.000635665	FOXG1	FALSE	FOXG1_direct_+/+	FOXG1_direct_+/+_(38g)	FOXG1_direct_+/+_(115r)	0.378686	1	0.17515	61081	Excitatory	Positive	FOXG1	0.539871	FOXG1.direct.+/+.(38g)	1.55697e-104	0.151795	1.55697e-104	0.193776	0.35339	0.195067	0	0.250699	NA	NA	NA	0	NA	NA	NA	Activator	gene	0.539871	0.193776	0.151795	1.55697e-104	1.55697e-104	0.35339	FOXG1.direct.+/+.(38g)	FOXG1-direct-+/+-(38g)
chr1:240132885-240133385	FMN2	7.16588e-05	0.105508	7.56058e-06	7.56058e-06	FOXG1	FALSE	FOXG1_direct_+/+	FOXG1_direct_+/+_(38g)	FOXG1_direct_+/+_(115r)	0.624023	1	0.248685	70828	Excitatory	Positive	FOXG1	0.539871	FOXG1.direct.+/+.(38g)	1.55697e-104	0.151795	1.55697e-104	0.193776	0.35339	0.195067	0	0.250699	NA	NA	NA	0	NA	NA	NA	Activator	gene	0.539871	0.193776	0.151795	1.55697e-104	1.55697e-104	0.35339	FOXG1.direct.+/+.(38g)	FOXG1-direct-+/+-(38g)
chr12:125191320-125191820	TMEM132B	2.1903e-05	0.1396	3.05766e-06	3.05766e-06	FOXG1	FALSE	FOXG1_direct_+/+	FOXG1_direct_+/+_(38g)	FOXG1_direct_+/+_(115r)	0.305519	1	0.206109	72780	Excitatory	Positive	FOXG1	0.539871	FOXG1.direct.+/+.(38g)	1.55697e-104	0.151795	1.55697e-104	0.193776	0.35339	0.195067	0	0.250699	NA	NA	NA	0	NA	NA	NA	Activator	gene	0.539871	0.193776	0.151795	1.55697e-104	1.55697e-104	0.35339	FOXG1.direct.+/+.(38g)	FOXG1-direct-+/+-(38g)
chr15:89206794-89207294	ABHD2	0.0108547	0.167282	0.00181579	0.00181579	FOXG1	FALSE	FOXG1_direct_+/+	FOXG1_direct_+/+_(38g)	FOXG1_direct_+/+_(115r)	0.307576	1	0.130792	63243	Excitatory	Positive	FOXG1	0.539871	FOXG1.direct.+/+.(38g)	1.55697e-104	0.151795	1.55697e-104	0.193776	0.35339	0.195067	0	0.250699	NA	NA	NA	0	NA	NA	NA	Activator	gene	0.539871	0.193776	0.151795	1.55697e-104	1.55697e-104	0.35339	FOXG1.direct.+/+.(38g)	FOXG1-direct-+/+-(38g)
chr9:134240816-134241316	RXRA	0.000251134	0.0675019	1.6952e-05	1.6952e-05	FOXG1	FALSE	FOXG1_direct_+/+	FOXG1_direct_+/+_(38g)	FOXG1_direct_+/+_(115r)	0.645746	1	0.0789908	38601	Excitatory	Positive	FOXG1	0.539871	FOXG1.direct.+/+.(38g)	1.55697e-104	0.151795	1.55697e-104	0.193776	0.35339	0.195067	0	0.250699	NA	NA	NA	0	NA	NA	NA	Activator	gene	0.539871	0.193776	0.151795	1.55697e-104	1.55697e-104	0.35339	FOXG1.direct.+/+.(38g)	FOXG1-direct-+/+-(38g)
chr19:42329547-42330047	MEGF8	0.00219107	0.160473	0.000351608	0.000351608	FOXG1	FALSE	FOXG1_direct_+/+	FOXG1_direct_+/+_(38g)	FOXG1_direct_+/+_(115r)	0.358051	1	0.0626302	60408	Excitatory	Positive	FOXG1	0.539871	FOXG1.direct.+/+.(38g)	1.55697e-104	0.151795	1.55697e-104	0.193776	0.35339	0.195067	0	0.250699	NA	NA	NA	0	NA	NA	NA	Activator	gene	0.539871	0.193776	0.151795	1.55697e-104	1.55697e-104	0.35339	FOXG1.direct.+/+.(38g)	FOXG1-direct-+/+-(38g)
chr4:175706347-175706847	GPM6A	3.24422e-06	0.255157	8.27787e-07	8.27787e-07	FOXG1	FALSE	FOXG1_direct_+/+	FOXG1_direct_+/+_(38g)	FOXG1_direct_+/+_(115r)	2.04859	1	0.278148	67276	Excitatory	Positive	FOXG1	0.539871	FOXG1.direct.+/+.(38g)	1.55697e-104	0.151795	1.55697e-104	0.193776	0.35339	0.195067	0	0.250699	NA	NA	NA	0	NA	NA	NA	Activator	gene	0.539871	0.193776	0.151795	1.55697e-104	1.55697e-104	0.35339	FOXG1.direct.+/+.(38g)	FOXG1-direct-+/+-(38g)
chr15:80452770-80453270	ARNT2	0.00015028	0.264286	3.9717e-05	3.9717e-05	FOXG1	FALSE	FOXG1_direct_+/+	FOXG1_direct_+/+_(38g)	FOXG1_direct_+/+_(115r)	0.343934	1	0.156521	68627	Excitatory	Positive	FOXG1	0.539871	FOXG1.direct.+/+.(38g)	1.55697e-104	0.151795	1.55697e-104	0.193776	0.35339	0.195067	0	0.250699	NA	NA	NA	0	NA	NA	NA	Activator	gene	0.539871	0.193776	0.151795	1.55697e-104	1.55697e-104	0.35339	FOXG1.direct.+/+.(38g)	FOXG1-direct-+/+-(38g)
chr19:42367864-42368364	MEGF8	0.00399011	0.234057	0.000933916	0.000933916	FOXG1	FALSE	FOXG1_direct_+/+	FOXG1_direct_+/+_(38g)	FOXG1_direct_+/+_(115r)	0.358051	1	0.0626302	65058	Excitatory	Positive	FOXG1	0.539871	FOXG1.direct.+/+.(38g)	1.55697e-104	0.151795	1.55697e-104	0.193776	0.35339	0.195067	0	0.250699	NA	NA	NA	0	NA	NA	NA	Activator	gene	0.539871	0.193776	0.151795	1.55697e-104	1.55697e-104	0.35339	FOXG1.direct.+/+.(38g)	FOXG1-direct-+/+-(38g)
chr11:19739005-19739505	NAV2	0.000130777	0.104662	1.36874e-05	1.36874e-05	FOXG1	FALSE	FOXG1_direct_+/+	FOXG1_direct_+/+_(38g)	FOXG1_direct_+/+_(115r)	0.338038	1	0.180462	70165	Excitatory	Positive	FOXG1	0.539871	FOXG1.direct.+/+.(38g)	1.55697e-104	0.151795	1.55697e-104	0.193776	0.35339	0.195067	0	0.250699	NA	NA	NA	0	NA	NA	NA	Activator	gene	0.539871	0.193776	0.151795	1.55697e-104	1.55697e-104	0.35339	FOXG1.direct.+/+.(38g)	FOXG1-direct-+/+-(38g)
chr9:14346760-14347260	NFIB	0.0331389	0.395737	0.0131143	0.0131143	FOXG1	FALSE	FOXG1_direct_+/+	FOXG1_direct_+/+_(38g)	FOXG1_direct_+/+_(115r)	0.479813	1	0.174547	39005	Excitatory	Positive	FOXG1	0.539871	FOXG1.direct.+/+.(38g)	1.55697e-104	0.151795	1.55697e-104	0.193776	0.35339	0.195067	0	0.250699	NA	NA	NA	0	NA	NA	NA	Activator	gene	0.539871	0.193776	0.151795	1.55697e-104	1.55697e-104	0.35339	FOXG1.direct.+/+.(38g)	FOXG1-direct-+/+-(38g)
chr19:19142597-19143097	NCAN	0.000103839	0.0830465	8.62347e-06	8.62347e-06	FOXG1	FALSE	FOXG1_direct_+/+	FOXG1_direct_+/+_(38g)	FOXG1_direct_+/+_(115r)	0.405688	1	0.168184	70386	Excitatory	Positive	FOXG1	0.539871	FOXG1.direct.+/+.(38g)	1.55697e-104	0.151795	1.55697e-104	0.193776	0.35339	0.195067	0	0.250699	NA	NA	NA	0	NA	NA	NA	Activator	gene	0.539871	0.193776	0.151795	1.55697e-104	1.55697e-104	0.35339	FOXG1.direct.+/+.(38g)	FOXG1-direct-+/+-(38g)
chr19:19185543-19186043	NCAN	0.00103538	0.263151	0.000272461	0.000272461	FOXG1	FALSE	FOXG1_direct_+/+	FOXG1_direct_+/+_(38g)	FOXG1_direct_+/+_(115r)	0.405688	1	0.168184	63835	Excitatory	Positive	FOXG1	0.539871	FOXG1.direct.+/+.(38g)	1.55697e-104	0.151795	1.55697e-104	0.193776	0.35339	0.195067	0	0.250699	NA	NA	NA	0	NA	NA	NA	Activator	gene	0.539871	0.193776	0.151795	1.55697e-104	1.55697e-104	0.35339	FOXG1.direct.+/+.(38g)	FOXG1-direct-+/+-(38g)
chr12:125077490-125077990	TMEM132B	1.10176e-05	0.273208	3.01009e-06	3.01009e-06	FOXG1	FALSE	FOXG1_direct_+/+	FOXG1_direct_+/+_(38g)	FOXG1_direct_+/+_(115r)	0.305519	1	0.206109	72791	Excitatory	Positive	FOXG1	0.539871	FOXG1.direct.+/+.(38g)	1.55697e-104	0.151795	1.55697e-104	0.193776	0.35339	0.195067	0	0.250699	NA	NA	NA	0	NA	NA	NA	Activator	gene	0.539871	0.193776	0.151795	1.55697e-104	1.55697e-104	0.35339	FOXG1.direct.+/+.(38g)	FOXG1-direct-+/+-(38g)
chr1:110493128-110493628	KCNA2	0.00281912	0.122998	0.000346748	0.000346748	FOXG1	FALSE	FOXG1_direct_+/+	FOXG1_direct_+/+_(38g)	FOXG1_direct_+/+_(115r)	0.3239	1	0.0638189	70042	Excitatory	Positive	FOXG1	0.539871	FOXG1.direct.+/+.(38g)	1.55697e-104	0.151795	1.55697e-104	0.193776	0.35339	0.195067	0	0.250699	NA	NA	NA	0	NA	NA	NA	Activator	gene	0.539871	0.193776	0.151795	1.55697e-104	1.55697e-104	0.35339	FOXG1.direct.+/+.(38g)	FOXG1-direct-+/+-(38g)
chr12:125473527-125474027	TMEM132B	6.03541e-06	0.175032	1.05639e-06	1.05639e-06	FOXG1	FALSE	FOXG1_direct_+/+	FOXG1_direct_+/+_(38g)	FOXG1_direct_+/+_(115r)	0.305519	1	0.206109	73227	Excitatory	Positive	FOXG1	0.539871	FOXG1.direct.+/+.(38g)	1.55697e-104	0.151795	1.55697e-104	0.193776	0.35339	0.195067	0	0.250699	NA	NA	NA	0	NA	NA	NA	Activator	gene	0.539871	0.193776	0.151795	1.55697e-104	1.55697e-104	0.35339	FOXG1.direct.+/+.(38g)	FOXG1-direct-+/+-(38g)
chr17:66440848-66441348	PRKCA	6.2372e-05	0.0964795	6.01762e-06	6.01762e-06	FOXG1	FALSE	FOXG1_direct_+/+	FOXG1_direct_+/+_(38g)	FOXG1_direct_+/+_(115r)	0.336224	1	0.157286	71598	Excitatory	Positive	FOXG1	0.539871	FOXG1.direct.+/+.(38g)	1.55697e-104	0.151795	1.55697e-104	0.193776	0.35339	0.195067	0	0.250699	NA	NA	NA	0	NA	NA	NA	Activator	gene	0.539871	0.193776	0.151795	1.55697e-104	1.55697e-104	0.35339	FOXG1.direct.+/+.(38g)	FOXG1-direct-+/+-(38g)
chr15:89316669-89317169	ABHD2	0.000156155	0.0860215	1.34327e-05	1.34327e-05	FOXG1	FALSE	FOXG1_direct_+/+	FOXG1_direct_+/+_(38g)	FOXG1_direct_+/+_(115r)	0.307576	1	0.130792	69508	Excitatory	Positive	FOXG1	0.539871	FOXG1.direct.+/+.(38g)	1.55697e-104	0.151795	1.55697e-104	0.193776	0.35339	0.195067	0	0.250699	NA	NA	NA	0	NA	NA	NA	Activator	gene	0.539871	0.193776	0.151795	1.55697e-104	1.55697e-104	0.35339	FOXG1.direct.+/+.(38g)	FOXG1-direct-+/+-(38g)
chr9:34548532-34549032	ENHO	0.0279047	0.135165	0.00377174	0.00377174	FOXG1	FALSE	FOXG1_direct_+/+	FOXG1_direct_+/+_(38g)	FOXG1_direct_+/+_(115r)	0.353867	1	0.0832745	30690	Excitatory	Positive	FOXG1	0.539871	FOXG1.direct.+/+.(38g)	1.55697e-104	0.151795	1.55697e-104	0.193776	0.35339	0.195067	0	0.250699	NA	NA	NA	0	NA	NA	NA	Activator	gene	0.539871	0.193776	0.151795	1.55697e-104	1.55697e-104	0.35339	FOXG1.direct.+/+.(38g)	FOXG1-direct-+/+-(38g)
chr19:19135383-19135883	NCAN	0.000115149	0.113397	1.30576e-05	1.30576e-05	FOXG1	FALSE	FOXG1_direct_+/+	FOXG1_direct_+/+_(38g)	FOXG1_direct_+/+_(115r)	0.405688	1	0.168184	55118	Excitatory	Positive	FOXG1	0.539871	FOXG1.direct.+/+.(38g)	1.55697e-104	0.151795	1.55697e-104	0.193776	0.35339	0.195067	0	0.250699	NA	NA	NA	0	NA	NA	NA	Activator	gene	0.539871	0.193776	0.151795	1.55697e-104	1.55697e-104	0.35339	FOXG1.direct.+/+.(38g)	FOXG1-direct-+/+-(38g)
chr22:19744340-19744840	GP1BB	0.00673921	0.161794	0.00109036	0.00109036	FOXG1	FALSE	FOXG1_direct_+/+	FOXG1_direct_+/+_(38g)	FOXG1_direct_+/+_(115r)	0.671506	1	0.0529764	54300	Excitatory	Positive	FOXG1	0.539871	FOXG1.direct.+/+.(38g)	1.55697e-104	0.151795	1.55697e-104	0.193776	0.35339	0.195067	0	0.250699	NA	NA	NA	0	NA	NA	NA	Activator	gene	0.539871	0.193776	0.151795	1.55697e-104	1.55697e-104	0.35339	FOXG1.direct.+/+.(38g)	FOXG1-direct-+/+-(38g)
chr17:66530246-66530746	PRKCA	1.33223e-05	0.0696978	9.28533e-07	9.28533e-07	FOXG1	FALSE	FOXG1_direct_+/+	FOXG1_direct_+/+_(38g)	FOXG1_direct_+/+_(115r)	0.336224	1	0.157286	72984	Excitatory	Positive	FOXG1	0.539871	FOXG1.direct.+/+.(38g)	1.55697e-104	0.151795	1.55697e-104	0.193776	0.35339	0.195067	0	0.250699	NA	NA	NA	0	NA	NA	NA	Activator	gene	0.539871	0.193776	0.151795	1.55697e-104	1.55697e-104	0.35339	FOXG1.direct.+/+.(38g)	FOXG1-direct-+/+-(38g)
chr15:89139026-89139526	ABHD2	0.00020063	0.206408	4.14117e-05	4.14117e-05	FOXG1	FALSE	FOXG1_direct_+/+	FOXG1_direct_+/+_(38g)	FOXG1_direct_+/+_(115r)	0.307576	1	0.130792	67951	Excitatory	Positive	FOXG1	0.539871	FOXG1.direct.+/+.(38g)	1.55697e-104	0.151795	1.55697e-104	0.193776	0.35339	0.195067	0	0.250699	NA	NA	NA	0	NA	NA	NA	Activator	gene	0.539871	0.193776	0.151795	1.55697e-104	1.55697e-104	0.35339	FOXG1.direct.+/+.(38g)	FOXG1-direct-+/+-(38g)
chr16:58514542-58515042	NDRG4	0.0330763	0.327472	0.0108316	0.0108316	FOXG1	FALSE	FOXG1_direct_+/+	FOXG1_direct_+/+_(38g)	FOXG1_direct_+/+_(115r)	0.594135	1	0.123881	35554	Excitatory	Positive	FOXG1	0.539871	FOXG1.direct.+/+.(38g)	1.55697e-104	0.151795	1.55697e-104	0.193776	0.35339	0.195067	0	0.250699	NA	NA	NA	0	NA	NA	NA	Activator	gene	0.539871	0.193776	0.151795	1.55697e-104	1.55697e-104	0.35339	FOXG1.direct.+/+.(38g)	FOXG1-direct-+/+-(38g)
chr12:125236272-125236772	TMEM132B	2.36336e-06	0.143399	3.38902e-07	3.38902e-07	FOXG1	FALSE	FOXG1_direct_+/+	FOXG1_direct_+/+_(38g)	FOXG1_direct_+/+_(115r)	0.305519	1	0.206109	67579	Excitatory	Positive	FOXG1	0.539871	FOXG1.direct.+/+.(38g)	1.55697e-104	0.151795	1.55697e-104	0.193776	0.35339	0.195067	0	0.250699	NA	NA	NA	0	NA	NA	NA	Activator	gene	0.539871	0.193776	0.151795	1.55697e-104	1.55697e-104	0.35339	FOXG1.direct.+/+.(38g)	FOXG1-direct-+/+-(38g)
chr9:134433045-134433545	RXRA	0.00147216	0.0647134	9.52687e-05	9.52687e-05	FOXG1	FALSE	FOXG1_direct_+/+	FOXG1_direct_+/+_(38g)	FOXG1_direct_+/+_(115r)	0.645746	1	0.0789908	55663	Excitatory	Positive	FOXG1	0.539871	FOXG1.direct.+/+.(38g)	1.55697e-104	0.151795	1.55697e-104	0.193776	0.35339	0.195067	0	0.250699	NA	NA	NA	0	NA	NA	NA	Activator	gene	0.539871	0.193776	0.151795	1.55697e-104	1.55697e-104	0.35339	FOXG1.direct.+/+.(38g)	FOXG1-direct-+/+-(38g)
chr17:66603425-66603925	PRKCA	1.51815e-05	0.113334	1.72059e-06	1.72059e-06	FOXG1	FALSE	FOXG1_direct_+/+	FOXG1_direct_+/+_(38g)	FOXG1_direct_+/+_(115r)	0.336224	1	0.157286	72911	Excitatory	Positive	FOXG1	0.539871	FOXG1.direct.+/+.(38g)	1.55697e-104	0.151795	1.55697e-104	0.193776	0.35339	0.195067	0	0.250699	NA	NA	NA	0	NA	NA	NA	Activator	gene	0.539871	0.193776	0.151795	1.55697e-104	1.55697e-104	0.35339	FOXG1.direct.+/+.(38g)	FOXG1-direct-+/+-(38g)
chr17:66376192-66376692	PRKCA	0.00014723	0.124207	1.8287e-05	1.8287e-05	FOXG1	FALSE	FOXG1_direct_+/+	FOXG1_direct_+/+_(38g)	FOXG1_direct_+/+_(115r)	0.336224	1	0.157286	69930	Excitatory	Positive	FOXG1	0.539871	FOXG1.direct.+/+.(38g)	1.55697e-104	0.151795	1.55697e-104	0.193776	0.35339	0.195067	0	0.250699	NA	NA	NA	0	NA	NA	NA	Activator	gene	0.539871	0.193776	0.151795	1.55697e-104	1.55697e-104	0.35339	FOXG1.direct.+/+.(38g)	FOXG1-direct-+/+-(38g)
chr15:88255000-88255500	NTRK3	0.0643468	0.70671	0.0454745	0.0454745	FOXG1	FALSE	FOXG1_direct_+/+	FOXG1_direct_+/+_(38g)	FOXG1_direct_+/+_(115r)	0.309747	1	0.218989	33432	Excitatory	Positive	FOXG1	0.539871	FOXG1.direct.+/+.(38g)	1.55697e-104	0.151795	1.55697e-104	0.193776	0.35339	0.195067	0	0.250699	NA	NA	NA	0	NA	NA	NA	Activator	gene	0.539871	0.193776	0.151795	1.55697e-104	1.55697e-104	0.35339	FOXG1.direct.+/+.(38g)	FOXG1-direct-+/+-(38g)
chr19:19194322-19194822	NCAN	0.00288147	0.276023	0.000795353	0.000795353	FOXG1	FALSE	FOXG1_direct_+/+	FOXG1_direct_+/+_(38g)	FOXG1_direct_+/+_(115r)	0.405688	1	0.168184	70343	Excitatory	Positive	FOXG1	0.539871	FOXG1.direct.+/+.(38g)	1.55697e-104	0.151795	1.55697e-104	0.193776	0.35339	0.195067	0	0.250699	NA	NA	NA	0	NA	NA	NA	Activator	gene	0.539871	0.193776	0.151795	1.55697e-104	1.55697e-104	0.35339	FOXG1.direct.+/+.(38g)	FOXG1-direct-+/+-(38g)
chr9:134426960-134427460	RXRA	0.0015656	0.123909	0.000193992	0.000193992	FOXG1	FALSE	FOXG1_direct_+/+	FOXG1_direct_+/+_(38g)	FOXG1_direct_+/+_(115r)	0.645746	1	0.0789908	23235	Excitatory	Positive	FOXG1	0.539871	FOXG1.direct.+/+.(38g)	1.55697e-104	0.151795	1.55697e-104	0.193776	0.35339	0.195067	0	0.250699	NA	NA	NA	0	NA	NA	NA	Activator	gene	0.539871	0.193776	0.151795	1.55697e-104	1.55697e-104	0.35339	FOXG1.direct.+/+.(38g)	FOXG1-direct-+/+-(38g)
chr17:66805857-66806357	PRKCA	0.000246408	0.330594	8.14607e-05	8.14607e-05	FOXG1	FALSE	FOXG1_direct_+/+	FOXG1_direct_+/+_(38g)	FOXG1_direct_+/+_(115r)	0.336224	1	0.157286	67558	Excitatory	Positive	FOXG1	0.539871	FOXG1.direct.+/+.(38g)	1.55697e-104	0.151795	1.55697e-104	0.193776	0.35339	0.195067	0	0.250699	NA	NA	NA	0	NA	NA	NA	Activator	gene	0.539871	0.193776	0.151795	1.55697e-104	1.55697e-104	0.35339	FOXG1.direct.+/+.(38g)	FOXG1-direct-+/+-(38g)
chr10:81914275-81914775	NRG3	3.05541e-05	0.447757	1.36808e-05	1.36808e-05	FOXG1	FALSE	FOXG1_direct_+/+	FOXG1_direct_+/+_(38g)	FOXG1_direct_+/+_(115r)	0.847163	1	0.271718	68246	Excitatory	Positive	FOXG1	0.539871	FOXG1.direct.+/+.(38g)	1.55697e-104	0.151795	1.55697e-104	0.193776	0.35339	0.195067	0	0.250699	NA	NA	NA	0	NA	NA	NA	Activator	gene	0.539871	0.193776	0.151795	1.55697e-104	1.55697e-104	0.35339	FOXG1.direct.+/+.(38g)	FOXG1-direct-+/+-(38g)
chr1:184639944-184640444	C1orf21	0.000202577	0.114389	2.31727e-05	2.31727e-05	FOXG1	FALSE	FOXG1_direct_+/+	FOXG1_direct_+/+_(38g)	FOXG1_direct_+/+_(115r)	0.767664	1	0.210858	20749	Excitatory	Positive	FOXG1	0.539871	FOXG1.direct.+/+.(38g)	1.55697e-104	0.151795	1.55697e-104	0.193776	0.35339	0.195067	0	0.250699	NA	NA	NA	0	NA	NA	NA	Activator	gene	0.539871	0.193776	0.151795	1.55697e-104	1.55697e-104	0.35339	FOXG1.direct.+/+.(38g)	FOXG1-direct-+/+-(38g)
chr12:125122363-125122863	TMEM132B	3.01158e-05	0.251712	7.58048e-06	7.58048e-06	FOXG1	FALSE	FOXG1_direct_+/+	FOXG1_direct_+/+_(38g)	FOXG1_direct_+/+_(115r)	0.305519	1	0.206109	32226	Excitatory	Positive	FOXG1	0.539871	FOXG1.direct.+/+.(38g)	1.55697e-104	0.151795	1.55697e-104	0.193776	0.35339	0.195067	0	0.250699	NA	NA	NA	0	NA	NA	NA	Activator	gene	0.539871	0.193776	0.151795	1.55697e-104	1.55697e-104	0.35339	FOXG1.direct.+/+.(38g)	FOXG1-direct-+/+-(38g)
chr20:23637088-23637588	CST3	0.0648806	0.346588	0.0224869	0.0224869	FOXG1	FALSE	FOXG1_direct_+/+	FOXG1_direct_+/+_(38g)	FOXG1_direct_+/+_(115r)	0.674658	1	0.131486	16863	Excitatory	Positive	FOXG1	0.539871	FOXG1.direct.+/+.(38g)	1.55697e-104	0.151795	1.55697e-104	0.193776	0.35339	0.195067	0	0.250699	NA	NA	NA	0	NA	NA	NA	Activator	gene	0.539871	0.193776	0.151795	1.55697e-104	1.55697e-104	0.35339	FOXG1.direct.+/+.(38g)	FOXG1-direct-+/+-(38g)
chr9:134373760-134374260	RXRA	0.00243067	0.100996	0.000245488	0.000245488	FOXG1	FALSE	FOXG1_direct_+/+	FOXG1_direct_+/+_(38g)	FOXG1_direct_+/+_(115r)	0.645746	1	0.0789908	50674	Excitatory	Positive	FOXG1	0.539871	FOXG1.direct.+/+.(38g)	1.55697e-104	0.151795	1.55697e-104	0.193776	0.35339	0.195067	0	0.250699	NA	NA	NA	0	NA	NA	NA	Activator	gene	0.539871	0.193776	0.151795	1.55697e-104	1.55697e-104	0.35339	FOXG1.direct.+/+.(38g)	FOXG1-direct-+/+-(38g)
chr19:19268383-19268883	NCAN	0.000548797	0.164183	9.0103e-05	9.0103e-05	FOXG1	FALSE	FOXG1_direct_+/+	FOXG1_direct_+/+_(38g)	FOXG1_direct_+/+_(115r)	0.405688	1	0.168184	64701	Excitatory	Positive	FOXG1	0.539871	FOXG1.direct.+/+.(38g)	1.55697e-104	0.151795	1.55697e-104	0.193776	0.35339	0.195067	0	0.250699	NA	NA	NA	0	NA	NA	NA	Activator	gene	0.539871	0.193776	0.151795	1.55697e-104	1.55697e-104	0.35339	FOXG1.direct.+/+.(38g)	FOXG1-direct-+/+-(38g)
chr8:23552590-23553090	SLC25A37	0.0587867	0.335902	0.0197466	0.0197466	FOXO3	FALSE	FOXO3_direct_+/+	FOXO3_direct_+/+_(32g)	FOXO3_direct_+/+_(67r)	0.176874	1	0.108575	44598	Astrocyte	Negative	FOXO3	-0.244402	FOXO3.direct.+/+.(32g)	1.19732e-112	0.247506	1.19732e-112	-0.310038	0.17042	0.913101	1.01075	0.550336	NA	NA	NA	0	NA	NA	NA	Activator	gene	-0.244402	-0.310038	0.247506	1.19732e-112	1.19732e-112	0.17042	FOXO3.direct.+/+.(32g)	FOXO3-direct-+/+-(32g)
chr9:21802321-21802821	MTAP	0.0324936	0.0661813	0.00215047	0.00215047	FOXO3	FALSE	FOXO3_direct_+/+	FOXO3_direct_+/+_(32g)	FOXO3_direct_+/+_(67r)	0.22761	1	0.0519948	57143	Astrocyte	Negative	FOXO3	-0.244402	FOXO3.direct.+/+.(32g)	1.19732e-112	0.247506	1.19732e-112	-0.310038	0.17042	0.913101	1.01075	0.550336	NA	NA	NA	0	NA	NA	NA	Activator	gene	-0.244402	-0.310038	0.247506	1.19732e-112	1.19732e-112	0.17042	FOXO3.direct.+/+.(32g)	FOXO3-direct-+/+-(32g)
chr7:101085215-101085715	SERPINE1	0.0425793	0.26422	0.0112503	0.0112503	FOXO3	FALSE	FOXO3_direct_+/+	FOXO3_direct_+/+_(32g)	FOXO3_direct_+/+_(67r)	0.34433	1	0.152321	18801	Astrocyte	Negative	FOXO3	-0.244402	FOXO3.direct.+/+.(32g)	1.19732e-112	0.247506	1.19732e-112	-0.310038	0.17042	0.913101	1.01075	0.550336	NA	NA	NA	0	NA	NA	NA	Activator	gene	-0.244402	-0.310038	0.247506	1.19732e-112	1.19732e-112	0.17042	FOXO3.direct.+/+.(32g)	FOXO3-direct-+/+-(32g)
chr6:3053580-3054080	SERPINB6	0.0324362	0.107969	0.0035021	0.0035021	FOXO3	FALSE	FOXO3_direct_+/+	FOXO3_direct_+/+_(32g)	FOXO3_direct_+/+_(67r)	0.330701	1	0.0698339	60101	Astrocyte	Negative	FOXO3	-0.244402	FOXO3.direct.+/+.(32g)	1.19732e-112	0.247506	1.19732e-112	-0.310038	0.17042	0.913101	1.01075	0.550336	NA	NA	NA	0	NA	NA	NA	Activator	gene	-0.244402	-0.310038	0.247506	1.19732e-112	1.19732e-112	0.17042	FOXO3.direct.+/+.(32g)	FOXO3-direct-+/+-(32g)
chr8:19602135-19602635	CSGALNACT1	0.0182883	0.638888	0.0116842	0.0116842	FOXO3	FALSE	FOXO3_direct_+/+	FOXO3_direct_+/+_(32g)	FOXO3_direct_+/+_(67r)	0.613146	1	0.148848	53634	Astrocyte	Negative	FOXO3	-0.244402	FOXO3.direct.+/+.(32g)	1.19732e-112	0.247506	1.19732e-112	-0.310038	0.17042	0.913101	1.01075	0.550336	NA	NA	NA	0	NA	NA	NA	Activator	gene	-0.244402	-0.310038	0.247506	1.19732e-112	1.19732e-112	0.17042	FOXO3.direct.+/+.(32g)	FOXO3-direct-+/+-(32g)
chr5:142839574-142840074	ARHGAP26	0.00734393	0.515398	0.00378505	0.00378505	FOXO3	FALSE	FOXO3_direct_+/+	FOXO3_direct_+/+_(32g)	FOXO3_direct_+/+_(67r)	0.227941	1	0.11599	56198	Astrocyte	Negative	FOXO3	-0.244402	FOXO3.direct.+/+.(32g)	1.19732e-112	0.247506	1.19732e-112	-0.310038	0.17042	0.913101	1.01075	0.550336	NA	NA	NA	0	NA	NA	NA	Activator	gene	-0.244402	-0.310038	0.247506	1.19732e-112	1.19732e-112	0.17042	FOXO3.direct.+/+.(32g)	FOXO3-direct-+/+-(32g)
chr1:99849927-99850427	FRRS1	0.0821422	0.0843981	0.00693264	0.00693264	FOXO3	FALSE	FOXO3_direct_+/+	FOXO3_direct_+/+_(32g)	FOXO3_direct_+/+_(67r)	0.177884	1	0.0670696	12832	Astrocyte	Negative	FOXO3	-0.244402	FOXO3.direct.+/+.(32g)	1.19732e-112	0.247506	1.19732e-112	-0.310038	0.17042	0.913101	1.01075	0.550336	NA	NA	NA	0	NA	NA	NA	Activator	gene	-0.244402	-0.310038	0.247506	1.19732e-112	1.19732e-112	0.17042	FOXO3.direct.+/+.(32g)	FOXO3-direct-+/+-(32g)
chr17:4498604-4499104	SPNS2	0.0253084	0.120552	0.00305098	0.00305098	FOXO3	FALSE	FOXO3_direct_+/+	FOXO3_direct_+/+_(32g)	FOXO3_direct_+/+_(67r)	0.159001	1	0.0562012	65544	Astrocyte	Negative	FOXO3	-0.244402	FOXO3.direct.+/+.(32g)	1.19732e-112	0.247506	1.19732e-112	-0.310038	0.17042	0.913101	1.01075	0.550336	NA	NA	NA	0	NA	NA	NA	Activator	gene	-0.244402	-0.310038	0.247506	1.19732e-112	1.19732e-112	0.17042	FOXO3.direct.+/+.(32g)	FOXO3-direct-+/+-(32g)
chr17:4536394-4536894	SPNS2	0.0766048	0.143103	0.0109624	0.0109624	FOXO3	FALSE	FOXO3_direct_+/+	FOXO3_direct_+/+_(32g)	FOXO3_direct_+/+_(67r)	0.159001	1	0.0562012	25220	Astrocyte	Negative	FOXO3	-0.244402	FOXO3.direct.+/+.(32g)	1.19732e-112	0.247506	1.19732e-112	-0.310038	0.17042	0.913101	1.01075	0.550336	NA	NA	NA	0	NA	NA	NA	Activator	gene	-0.244402	-0.310038	0.247506	1.19732e-112	1.19732e-112	0.17042	FOXO3.direct.+/+.(32g)	FOXO3-direct-+/+-(32g)
chr11:114159919-114160419	ZBTB16	0.0602115	0.219807	0.0132349	0.0132349	FOXO3	FALSE	FOXO3_direct_+/+	FOXO3_direct_+/+_(32g)	FOXO3_direct_+/+_(67r)	1.02874	1	0.136918	24284	Astrocyte	Negative	FOXO3	-0.244402	FOXO3.direct.+/+.(32g)	1.19732e-112	0.247506	1.19732e-112	-0.310038	0.17042	0.913101	1.01075	0.550336	NA	NA	NA	0	NA	NA	NA	Activator	gene	-0.244402	-0.310038	0.247506	1.19732e-112	1.19732e-112	0.17042	FOXO3.direct.+/+.(32g)	FOXO3-direct-+/+-(32g)
chr8:19756906-19757406	CSGALNACT1	0.106841	0.658141	0.0703166	0.0703166	FOXO3	FALSE	FOXO3_direct_+/+	FOXO3_direct_+/+_(32g)	FOXO3_direct_+/+_(67r)	0.613146	1	0.148848	9452	Astrocyte	Negative	FOXO3	-0.244402	FOXO3.direct.+/+.(32g)	1.19732e-112	0.247506	1.19732e-112	-0.310038	0.17042	0.913101	1.01075	0.550336	NA	NA	NA	0	NA	NA	NA	Activator	gene	-0.244402	-0.310038	0.247506	1.19732e-112	1.19732e-112	0.17042	FOXO3.direct.+/+.(32g)	FOXO3-direct-+/+-(32g)
chr12:105235956-105236456	WASHC4	0.033675	0.141773	0.00477421	0.00477421	FOXO3	FALSE	FOXO3_direct_+/+	FOXO3_direct_+/+_(32g)	FOXO3_direct_+/+_(67r)	0.227369	1	0.0834238	48876	Astrocyte	Negative	FOXO3	-0.244402	FOXO3.direct.+/+.(32g)	1.19732e-112	0.247506	1.19732e-112	-0.310038	0.17042	0.913101	1.01075	0.550336	NA	NA	NA	0	NA	NA	NA	Activator	gene	-0.244402	-0.310038	0.247506	1.19732e-112	1.19732e-112	0.17042	FOXO3.direct.+/+.(32g)	FOXO3-direct-+/+-(32g)
chr17:77331517-77332017	SEC14L1	0.0511281	0.155656	0.00795839	0.00795839	FOXO3	FALSE	FOXO3_direct_+/+	FOXO3_direct_+/+_(32g)	FOXO3_direct_+/+_(67r)	0.631268	1	0.0962726	35651	Astrocyte	Negative	FOXO3	-0.244402	FOXO3.direct.+/+.(32g)	1.19732e-112	0.247506	1.19732e-112	-0.310038	0.17042	0.913101	1.01075	0.550336	NA	NA	NA	0	NA	NA	NA	Activator	gene	-0.244402	-0.310038	0.247506	1.19732e-112	1.19732e-112	0.17042	FOXO3.direct.+/+.(32g)	FOXO3-direct-+/+-(32g)
chr5:36876511-36877011	NIPBL	0.0769076	0.115377	0.00887334	0.00887334	FOXO3	FALSE	FOXO3_direct_+/+	FOXO3_direct_+/+_(32g)	FOXO3_direct_+/+_(67r)	0.339284	1	0.0698497	10487	Astrocyte	Negative	FOXO3	-0.244402	FOXO3.direct.+/+.(32g)	1.19732e-112	0.247506	1.19732e-112	-0.310038	0.17042	0.913101	1.01075	0.550336	NA	NA	NA	0	NA	NA	NA	Activator	gene	-0.244402	-0.310038	0.247506	1.19732e-112	1.19732e-112	0.17042	FOXO3.direct.+/+.(32g)	FOXO3-direct-+/+-(32g)
chr6:35725619-35726119	FKBP5	0.0637044	0.297114	0.0189274	0.0189274	FOXO3	FALSE	FOXO3_direct_+/+	FOXO3_direct_+/+_(32g)	FOXO3_direct_+/+_(67r)	0.730543	1	0.184158	29511	Astrocyte	Negative	FOXO3	-0.244402	FOXO3.direct.+/+.(32g)	1.19732e-112	0.247506	1.19732e-112	-0.310038	0.17042	0.913101	1.01075	0.550336	NA	NA	NA	0	NA	NA	NA	Activator	gene	-0.244402	-0.310038	0.247506	1.19732e-112	1.19732e-112	0.17042	FOXO3.direct.+/+.(32g)	FOXO3-direct-+/+-(32g)
chr6:2988939-2989439	SERPINB6	0.0224471	0.095655	0.00214718	0.00214718	FOXO3	FALSE	FOXO3_direct_+/+	FOXO3_direct_+/+_(32g)	FOXO3_direct_+/+_(67r)	0.330701	1	0.0698339	54754	Astrocyte	Negative	FOXO3	-0.244402	FOXO3.direct.+/+.(32g)	1.19732e-112	0.247506	1.19732e-112	-0.310038	0.17042	0.913101	1.01075	0.550336	NA	NA	NA	0	NA	NA	NA	Activator	gene	-0.244402	-0.310038	0.247506	1.19732e-112	1.19732e-112	0.17042	FOXO3.direct.+/+.(32g)	FOXO3-direct-+/+-(32g)
chr9:70420660-70421160	KLF9	0.0646536	0.127487	0.00824252	0.00824252	FOXO3	FALSE	FOXO3_direct_+/+	FOXO3_direct_+/+_(32g)	FOXO3_direct_+/+_(67r)	0.190711	1	0.0614727	29630	Astrocyte	Negative	FOXO3	-0.244402	FOXO3.direct.+/+.(32g)	1.19732e-112	0.247506	1.19732e-112	-0.310038	0.17042	0.913101	1.01075	0.550336	NA	NA	NA	0	NA	NA	NA	Activator	gene	-0.244402	-0.310038	0.247506	1.19732e-112	1.19732e-112	0.17042	FOXO3.direct.+/+.(32g)	FOXO3-direct-+/+-(32g)
chr18:32049378-32049878	RNF125	0.0419466	0.0825453	0.00346249	0.00346249	FOXO3	FALSE	FOXO3_direct_+/+	FOXO3_direct_+/+_(32g)	FOXO3_direct_+/+_(67r)	0.614577	1	0.0759212	45807	Astrocyte	Negative	FOXO3	-0.244402	FOXO3.direct.+/+.(32g)	1.19732e-112	0.247506	1.19732e-112	-0.310038	0.17042	0.913101	1.01075	0.550336	NA	NA	NA	0	NA	NA	NA	Activator	gene	-0.244402	-0.310038	0.247506	1.19732e-112	1.19732e-112	0.17042	FOXO3.direct.+/+.(32g)	FOXO3-direct-+/+-(32g)
chr7:95596236-95596736	PDK4	0.141884	0.297682	0.0422364	0.0422364	FOXO3	FALSE	FOXO3_direct_+/+	FOXO3_direct_+/+_(32g)	FOXO3_direct_+/+_(67r)	0.170941	1	0.146487	4327	Astrocyte	Negative	FOXO3	-0.244402	FOXO3.direct.+/+.(32g)	1.19732e-112	0.247506	1.19732e-112	-0.310038	0.17042	0.913101	1.01075	0.550336	NA	NA	NA	0	NA	NA	NA	Activator	gene	-0.244402	-0.310038	0.247506	1.19732e-112	1.19732e-112	0.17042	FOXO3.direct.+/+.(32g)	FOXO3-direct-+/+-(32g)
chr5:56037504-56038004	IL6ST	0.0157445	0.388874	0.00612264	0.00612264	FOXO3	FALSE	FOXO3_direct_+/+	FOXO3_direct_+/+_(32g)	FOXO3_direct_+/+_(67r)	0.161839	1	0.125943	66875	Astrocyte	Negative	FOXO3	-0.244402	FOXO3.direct.+/+.(32g)	1.19732e-112	0.247506	1.19732e-112	-0.310038	0.17042	0.913101	1.01075	0.550336	NA	NA	NA	0	NA	NA	NA	Activator	gene	-0.244402	-0.310038	0.247506	1.19732e-112	1.19732e-112	0.17042	FOXO3.direct.+/+.(32g)	FOXO3-direct-+/+-(32g)
chr11:5684778-5685278	TRIM22	0.115636	0.306695	0.0354649	0.0354649	FOXO3	FALSE	FOXO3_direct_+/+	FOXO3_direct_+/+_(32g)	FOXO3_direct_+/+_(67r)	0.187481	1	0.120557	12726	Astrocyte	Negative	FOXO3	-0.244402	FOXO3.direct.+/+.(32g)	1.19732e-112	0.247506	1.19732e-112	-0.310038	0.17042	0.913101	1.01075	0.550336	NA	NA	NA	0	NA	NA	NA	Activator	gene	-0.244402	-0.310038	0.247506	1.19732e-112	1.19732e-112	0.17042	FOXO3.direct.+/+.(32g)	FOXO3-direct-+/+-(32g)
chr9:21965400-21965900	MTAP	0.0290618	0.0862484	0.00250654	0.00250654	FOXO3	FALSE	FOXO3_direct_+/+	FOXO3_direct_+/+_(32g)	FOXO3_direct_+/+_(67r)	0.22761	1	0.0519948	46336	Astrocyte	Negative	FOXO3	-0.244402	FOXO3.direct.+/+.(32g)	1.19732e-112	0.247506	1.19732e-112	-0.310038	0.17042	0.913101	1.01075	0.550336	NA	NA	NA	0	NA	NA	NA	Activator	gene	-0.244402	-0.310038	0.247506	1.19732e-112	1.19732e-112	0.17042	FOXO3.direct.+/+.(32g)	FOXO3-direct-+/+-(32g)
chr18:21111610-21112110	ROCK1	0.0690463	0.0730065	0.00504083	0.00504083	FOXO3	FALSE	FOXO3_direct_+/+	FOXO3_direct_+/+_(32g)	FOXO3_direct_+/+_(67r)	0.184734	1	0.0679592	32460	Astrocyte	Negative	FOXO3	-0.244402	FOXO3.direct.+/+.(32g)	1.19732e-112	0.247506	1.19732e-112	-0.310038	0.17042	0.913101	1.01075	0.550336	NA	NA	NA	0	NA	NA	NA	Activator	gene	-0.244402	-0.310038	0.247506	1.19732e-112	1.19732e-112	0.17042	FOXO3.direct.+/+.(32g)	FOXO3-direct-+/+-(32g)
chr7:117872122-117872622	CTTNBP2	0.0617026	0.249459	0.0153923	0.0153923	FOXO3	FALSE	FOXO3_direct_+/+	FOXO3_direct_+/+_(32g)	FOXO3_direct_+/+_(67r)	0.153985	1	0.0596951	42591	Astrocyte	Negative	FOXO3	-0.244402	FOXO3.direct.+/+.(32g)	1.19732e-112	0.247506	1.19732e-112	-0.310038	0.17042	0.913101	1.01075	0.550336	NA	NA	NA	0	NA	NA	NA	Activator	gene	-0.244402	-0.310038	0.247506	1.19732e-112	1.19732e-112	0.17042	FOXO3.direct.+/+.(32g)	FOXO3-direct-+/+-(32g)
chr6:42932366-42932866	CNPY3	0.0808975	0.202921	0.0164158	0.0164158	FOXO3	FALSE	FOXO3_direct_+/+	FOXO3_direct_+/+_(32g)	FOXO3_direct_+/+_(67r)	0.209413	1	0.0727217	26001	Astrocyte	Negative	FOXO3	-0.244402	FOXO3.direct.+/+.(32g)	1.19732e-112	0.247506	1.19732e-112	-0.310038	0.17042	0.913101	1.01075	0.550336	NA	NA	NA	0	NA	NA	NA	Activator	gene	-0.244402	-0.310038	0.247506	1.19732e-112	1.19732e-112	0.17042	FOXO3.direct.+/+.(32g)	FOXO3-direct-+/+-(32g)
chr18:32018532-32019032	RNF125	0.0851273	0.182861	0.0155664	0.0155664	FOXO3	FALSE	FOXO3_direct_+/+	FOXO3_direct_+/+_(32g)	FOXO3_direct_+/+_(67r)	0.614577	1	0.0759212	27146	Astrocyte	Negative	FOXO3	-0.244402	FOXO3.direct.+/+.(32g)	1.19732e-112	0.247506	1.19732e-112	-0.310038	0.17042	0.913101	1.01075	0.550336	NA	NA	NA	0	NA	NA	NA	Activator	gene	-0.244402	-0.310038	0.247506	1.19732e-112	1.19732e-112	0.17042	FOXO3.direct.+/+.(32g)	FOXO3-direct-+/+-(32g)
chr6:2875654-2876154	SERPINB6	0.0237796	0.0645211	0.00153429	0.00153429	FOXO3	FALSE	FOXO3_direct_+/+	FOXO3_direct_+/+_(32g)	FOXO3_direct_+/+_(67r)	0.330701	1	0.0698339	46739	Astrocyte	Negative	FOXO3	-0.244402	FOXO3.direct.+/+.(32g)	1.19732e-112	0.247506	1.19732e-112	-0.310038	0.17042	0.913101	1.01075	0.550336	NA	NA	NA	0	NA	NA	NA	Activator	gene	-0.244402	-0.310038	0.247506	1.19732e-112	1.19732e-112	0.17042	FOXO3.direct.+/+.(32g)	FOXO3-direct-+/+-(32g)
chr5:36606233-36606733	SLC1A3	0.043022	0.628959	0.0270591	0.0270591	FOXO3	FALSE	FOXO3_direct_+/+	FOXO3_direct_+/+_(32g)	FOXO3_direct_+/+_(67r)	0.25878	1	0.150779	50173	Astrocyte	Negative	FOXO3	-0.244402	FOXO3.direct.+/+.(32g)	1.19732e-112	0.247506	1.19732e-112	-0.310038	0.17042	0.913101	1.01075	0.550336	NA	NA	NA	0	NA	NA	NA	Activator	gene	-0.244402	-0.310038	0.247506	1.19732e-112	1.19732e-112	0.17042	FOXO3.direct.+/+.(32g)	FOXO3-direct-+/+-(32g)
chr4:184825516-184826016	ACSL1	0.0302181	0.212433	0.00641932	0.00641932	FOXO3	FALSE	FOXO3_direct_+/+	FOXO3_direct_+/+_(32g)	FOXO3_direct_+/+_(67r)	0.169292	1	0.0909836	64603	Astrocyte	Negative	FOXO3	-0.244402	FOXO3.direct.+/+.(32g)	1.19732e-112	0.247506	1.19732e-112	-0.310038	0.17042	0.913101	1.01075	0.550336	NA	NA	NA	0	NA	NA	NA	Activator	gene	-0.244402	-0.310038	0.247506	1.19732e-112	1.19732e-112	0.17042	FOXO3.direct.+/+.(32g)	FOXO3-direct-+/+-(32g)
chr8:19313447-19313947	CSGALNACT1	0.0235442	0.569923	0.0134184	0.0134184	FOXO3	FALSE	FOXO3_direct_+/+	FOXO3_direct_+/+_(32g)	FOXO3_direct_+/+_(67r)	0.613146	1	0.148848	33592	Astrocyte	Negative	FOXO3	-0.244402	FOXO3.direct.+/+.(32g)	1.19732e-112	0.247506	1.19732e-112	-0.310038	0.17042	0.913101	1.01075	0.550336	NA	NA	NA	0	NA	NA	NA	Activator	gene	-0.244402	-0.310038	0.247506	1.19732e-112	1.19732e-112	0.17042	FOXO3.direct.+/+.(32g)	FOXO3-direct-+/+-(32g)
chr10:114043474-114043974	NHLRC2	0.0353644	0.0585086	0.00206912	0.00206912	FOXO3	FALSE	FOXO3_direct_+/+	FOXO3_direct_+/+_(32g)	FOXO3_direct_+/+_(67r)	0.675068	1	0.0522441	40832	Astrocyte	Negative	FOXO3	-0.244402	FOXO3.direct.+/+.(32g)	1.19732e-112	0.247506	1.19732e-112	-0.310038	0.17042	0.913101	1.01075	0.550336	NA	NA	NA	0	NA	NA	NA	Activator	gene	-0.244402	-0.310038	0.247506	1.19732e-112	1.19732e-112	0.17042	FOXO3.direct.+/+.(32g)	FOXO3-direct-+/+-(32g)
chr6:71419976-71420476	OGFRL1	0.0689339	0.22593	0.0155742	0.0155742	FOXO3	FALSE	FOXO3_direct_+/+	FOXO3_direct_+/+_(32g)	FOXO3_direct_+/+_(67r)	0.314117	1	0.121353	32201	Astrocyte	Negative	FOXO3	-0.244402	FOXO3.direct.+/+.(32g)	1.19732e-112	0.247506	1.19732e-112	-0.310038	0.17042	0.913101	1.01075	0.550336	NA	NA	NA	0	NA	NA	NA	Activator	gene	-0.244402	-0.310038	0.247506	1.19732e-112	1.19732e-112	0.17042	FOXO3.direct.+/+.(32g)	FOXO3-direct-+/+-(32g)
chr19:51458820-51459320	SIGLEC8	0.0467069	0.386189	0.0180377	0.0180377	FOXO3	FALSE	FOXO3_direct_+/+	FOXO3_direct_+/+_(32g)	FOXO3_direct_+/+_(67r)	0.19505	1	0.109824	52365	Astrocyte	Negative	FOXO3	-0.244402	FOXO3.direct.+/+.(32g)	1.19732e-112	0.247506	1.19732e-112	-0.310038	0.17042	0.913101	1.01075	0.550336	NA	NA	NA	0	NA	NA	NA	Activator	gene	-0.244402	-0.310038	0.247506	1.19732e-112	1.19732e-112	0.17042	FOXO3.direct.+/+.(32g)	FOXO3-direct-+/+-(32g)
chr6:2876307-2876807	SERPINB6	0.0449608	0.0860694	0.00386975	0.00386975	FOXO3	FALSE	FOXO3_direct_+/+	FOXO3_direct_+/+_(32g)	FOXO3_direct_+/+_(67r)	0.330701	1	0.0698339	56484	Astrocyte	Negative	FOXO3	-0.244402	FOXO3.direct.+/+.(32g)	1.19732e-112	0.247506	1.19732e-112	-0.310038	0.17042	0.913101	1.01075	0.550336	NA	NA	NA	0	NA	NA	NA	Activator	gene	-0.244402	-0.310038	0.247506	1.19732e-112	1.19732e-112	0.17042	FOXO3.direct.+/+.(32g)	FOXO3-direct-+/+-(32g)
chr6:2971256-2971756	SERPINB6	0.0157806	0.110989	0.00175148	0.00175148	FOXO3	FALSE	FOXO3_direct_+/+	FOXO3_direct_+/+_(32g)	FOXO3_direct_+/+_(67r)	0.330701	1	0.0698339	39915	Astrocyte	Negative	FOXO3	-0.244402	FOXO3.direct.+/+.(32g)	1.19732e-112	0.247506	1.19732e-112	-0.310038	0.17042	0.913101	1.01075	0.550336	NA	NA	NA	0	NA	NA	NA	Activator	gene	-0.244402	-0.310038	0.247506	1.19732e-112	1.19732e-112	0.17042	FOXO3.direct.+/+.(32g)	FOXO3-direct-+/+-(32g)
chr6:35719729-35720229	FKBP5	0.0495318	0.183754	0.00910169	0.00910169	FOXO3	FALSE	FOXO3_direct_+/+	FOXO3_direct_+/+_(32g)	FOXO3_direct_+/+_(67r)	0.730543	1	0.184158	42068	Astrocyte	Negative	FOXO3	-0.244402	FOXO3.direct.+/+.(32g)	1.19732e-112	0.247506	1.19732e-112	-0.310038	0.17042	0.913101	1.01075	0.550336	NA	NA	NA	0	NA	NA	NA	Activator	gene	-0.244402	-0.310038	0.247506	1.19732e-112	1.19732e-112	0.17042	FOXO3.direct.+/+.(32g)	FOXO3-direct-+/+-(32g)
chr6:42048692-42049192	CCND3	0.100553	0.302163	0.0303835	0.0303835	FOXO3	FALSE	FOXO3_direct_+/+	FOXO3_direct_+/+_(32g)	FOXO3_direct_+/+_(67r)	0.588505	1	0.141693	10830	Astrocyte	Negative	FOXO3	-0.244402	FOXO3.direct.+/+.(32g)	1.19732e-112	0.247506	1.19732e-112	-0.310038	0.17042	0.913101	1.01075	0.550336	NA	NA	NA	0	NA	NA	NA	Activator	gene	-0.244402	-0.310038	0.247506	1.19732e-112	1.19732e-112	0.17042	FOXO3.direct.+/+.(32g)	FOXO3-direct-+/+-(32g)
chr9:70413880-70414380	KLF9	0.0227232	0.0773632	0.00175794	0.00175794	FOXO3	FALSE	FOXO3_direct_+/+	FOXO3_direct_+/+_(32g)	FOXO3_direct_+/+_(67r)	0.190711	1	0.0614727	67586	Astrocyte	Negative	FOXO3	-0.244402	FOXO3.direct.+/+.(32g)	1.19732e-112	0.247506	1.19732e-112	-0.310038	0.17042	0.913101	1.01075	0.550336	NA	NA	NA	0	NA	NA	NA	Activator	gene	-0.244402	-0.310038	0.247506	1.19732e-112	1.19732e-112	0.17042	FOXO3.direct.+/+.(32g)	FOXO3-direct-+/+-(32g)
chr6:42911483-42911983	CNPY3	0.066334	0.180996	0.0120062	0.0120062	FOXO3	FALSE	FOXO3_direct_+/+	FOXO3_direct_+/+_(32g)	FOXO3_direct_+/+_(67r)	0.209413	1	0.0727217	14369	Astrocyte	Negative	FOXO3	-0.244402	FOXO3.direct.+/+.(32g)	1.19732e-112	0.247506	1.19732e-112	-0.310038	0.17042	0.913101	1.01075	0.550336	NA	NA	NA	0	NA	NA	NA	Activator	gene	-0.244402	-0.310038	0.247506	1.19732e-112	1.19732e-112	0.17042	FOXO3.direct.+/+.(32g)	FOXO3-direct-+/+-(32g)
chr7:117873337-117873837	CTTNBP2	0.0609624	0.272173	0.0165923	0.0165923	FOXO3	FALSE	FOXO3_direct_+/+	FOXO3_direct_+/+_(32g)	FOXO3_direct_+/+_(67r)	0.153985	1	0.0596951	35913	Astrocyte	Negative	FOXO3	-0.244402	FOXO3.direct.+/+.(32g)	1.19732e-112	0.247506	1.19732e-112	-0.310038	0.17042	0.913101	1.01075	0.550336	NA	NA	NA	0	NA	NA	NA	Activator	gene	-0.244402	-0.310038	0.247506	1.19732e-112	1.19732e-112	0.17042	FOXO3.direct.+/+.(32g)	FOXO3-direct-+/+-(32g)
chr9:70420110-70420610	KLF9	0.0277468	0.091304	0.00253339	0.00253339	FOXO3	FALSE	FOXO3_direct_+/+	FOXO3_direct_+/+_(32g)	FOXO3_direct_+/+_(67r)	0.190711	1	0.0614727	51848	Astrocyte	Negative	FOXO3	-0.244402	FOXO3.direct.+/+.(32g)	1.19732e-112	0.247506	1.19732e-112	-0.310038	0.17042	0.913101	1.01075	0.550336	NA	NA	NA	0	NA	NA	NA	Activator	gene	-0.244402	-0.310038	0.247506	1.19732e-112	1.19732e-112	0.17042	FOXO3.direct.+/+.(32g)	FOXO3-direct-+/+-(32g)
chr11:114088802-114089302	ZBTB16	0.0369989	0.245073	0.00906741	0.00906741	FOXO3	FALSE	FOXO3_direct_+/+	FOXO3_direct_+/+_(32g)	FOXO3_direct_+/+_(67r)	1.02874	1	0.136918	45452	Astrocyte	Negative	FOXO3	-0.244402	FOXO3.direct.+/+.(32g)	1.19732e-112	0.247506	1.19732e-112	-0.310038	0.17042	0.913101	1.01075	0.550336	NA	NA	NA	0	NA	NA	NA	Activator	gene	-0.244402	-0.310038	0.247506	1.19732e-112	1.19732e-112	0.17042	FOXO3.direct.+/+.(32g)	FOXO3-direct-+/+-(32g)
chr17:4539196-4539696	SPNS2	0.0444242	0.138183	0.00613865	0.00613865	FOXO3	FALSE	FOXO3_direct_+/+	FOXO3_direct_+/+_(32g)	FOXO3_direct_+/+_(67r)	0.159001	1	0.0562012	42542	Astrocyte	Negative	FOXO3	-0.244402	FOXO3.direct.+/+.(32g)	1.19732e-112	0.247506	1.19732e-112	-0.310038	0.17042	0.913101	1.01075	0.550336	NA	NA	NA	0	NA	NA	NA	Activator	gene	-0.244402	-0.310038	0.247506	1.19732e-112	1.19732e-112	0.17042	FOXO3.direct.+/+.(32g)	FOXO3-direct-+/+-(32g)
chr7:95608646-95609146	PDK4	0.0600973	0.103659	0.00622962	0.00622962	FOXO3	FALSE	FOXO3_direct_+/+	FOXO3_direct_+/+_(32g)	FOXO3_direct_+/+_(67r)	0.170941	1	0.146487	45099	Astrocyte	Negative	FOXO3	-0.244402	FOXO3.direct.+/+.(32g)	1.19732e-112	0.247506	1.19732e-112	-0.310038	0.17042	0.913101	1.01075	0.550336	NA	NA	NA	0	NA	NA	NA	Activator	gene	-0.244402	-0.310038	0.247506	1.19732e-112	1.19732e-112	0.17042	FOXO3.direct.+/+.(32g)	FOXO3-direct-+/+-(32g)
chr8:23538927-23539427	SLC25A37	0.0705992	0.356667	0.0251804	0.0251804	FOXO3	FALSE	FOXO3_direct_+/+	FOXO3_direct_+/+_(32g)	FOXO3_direct_+/+_(67r)	0.176874	1	0.108575	36083	Astrocyte	Negative	FOXO3	-0.244402	FOXO3.direct.+/+.(32g)	1.19732e-112	0.247506	1.19732e-112	-0.310038	0.17042	0.913101	1.01075	0.550336	NA	NA	NA	0	NA	NA	NA	Activator	gene	-0.244402	-0.310038	0.247506	1.19732e-112	1.19732e-112	0.17042	FOXO3.direct.+/+.(32g)	FOXO3-direct-+/+-(32g)
chr5:36690109-36690609	SLC1A3	0.0479192	0.619493	0.0296856	0.0296856	FOXO3	FALSE	FOXO3_direct_+/+	FOXO3_direct_+/+_(32g)	FOXO3_direct_+/+_(67r)	0.25878	1	0.150779	22637	Astrocyte	Negative	FOXO3	-0.244402	FOXO3.direct.+/+.(32g)	1.19732e-112	0.247506	1.19732e-112	-0.310038	0.17042	0.913101	1.01075	0.550336	NA	NA	NA	0	NA	NA	NA	Activator	gene	-0.244402	-0.310038	0.247506	1.19732e-112	1.19732e-112	0.17042	FOXO3.direct.+/+.(32g)	FOXO3-direct-+/+-(32g)
chr9:22009125-22009625	MTAP	0.113801	0.0780606	0.0088834	0.0088834	FOXO3	FALSE	FOXO3_direct_+/+	FOXO3_direct_+/+_(32g)	FOXO3_direct_+/+_(67r)	0.22761	1	0.0519948	10486	Astrocyte	Negative	FOXO3	-0.244402	FOXO3.direct.+/+.(32g)	1.19732e-112	0.247506	1.19732e-112	-0.310038	0.17042	0.913101	1.01075	0.550336	NA	NA	NA	0	NA	NA	NA	Activator	gene	-0.244402	-0.310038	0.247506	1.19732e-112	1.19732e-112	0.17042	FOXO3.direct.+/+.(32g)	FOXO3-direct-+/+-(32g)
chr18:32092298-32092798	RNF125	0.0423631	0.154381	0.00654008	0.00654008	FOXO3	FALSE	FOXO3_direct_+/+	FOXO3_direct_+/+_(32g)	FOXO3_direct_+/+_(67r)	0.614577	1	0.0759212	23412	Astrocyte	Negative	FOXO3	-0.244402	FOXO3.direct.+/+.(32g)	1.19732e-112	0.247506	1.19732e-112	-0.310038	0.17042	0.913101	1.01075	0.550336	NA	NA	NA	0	NA	NA	NA	Activator	gene	-0.244402	-0.310038	0.247506	1.19732e-112	1.19732e-112	0.17042	FOXO3.direct.+/+.(32g)	FOXO3-direct-+/+-(32g)
chr6:35688683-35689183	FKBP5	0.0312504	0.405091	0.0126593	0.0126593	FOXO3	FALSE	FOXO3_direct_+/+	FOXO3_direct_+/+_(32g)	FOXO3_direct_+/+_(67r)	0.730543	1	0.184158	61494	Astrocyte	Negative	FOXO3	-0.244402	FOXO3.direct.+/+.(32g)	1.19732e-112	0.247506	1.19732e-112	-0.310038	0.17042	0.913101	1.01075	0.550336	NA	NA	NA	0	NA	NA	NA	Activator	gene	-0.244402	-0.310038	0.247506	1.19732e-112	1.19732e-112	0.17042	FOXO3.direct.+/+.(32g)	FOXO3-direct-+/+-(32g)
chr6:108689312-108689812	FOXO3	0.0306603	0.109846	0.00336792	0.00336792	FOXO3	FALSE	FOXO3_direct_+/+	FOXO3_direct_+/+_(32g)	FOXO3_direct_+/+_(67r)	5.01067	1	1	19286	Astrocyte	Negative	FOXO3	-0.244402	FOXO3.direct.+/+.(32g)	1.19732e-112	0.247506	1.19732e-112	-0.310038	0.17042	0.913101	1.01075	0.550336	NA	NA	NA	0	NA	NA	NA	Activator	gene	-0.244402	-0.310038	0.247506	1.19732e-112	1.19732e-112	0.17042	FOXO3.direct.+/+.(32g)	FOXO3-direct-+/+-(32g)
chr19:9785746-9786246	ZNF846	0.0294868	0.106487	0.00313995	0.00313995	FOXO3	FALSE	FOXO3_direct_+/+	FOXO3_direct_+/+_(32g)	FOXO3_direct_+/+_(67r)	0.54643	1	0.0888994	27699	Astrocyte	Negative	FOXO3	-0.244402	FOXO3.direct.+/+.(32g)	1.19732e-112	0.247506	1.19732e-112	-0.310038	0.17042	0.913101	1.01075	0.550336	NA	NA	NA	0	NA	NA	NA	Activator	gene	-0.244402	-0.310038	0.247506	1.19732e-112	1.19732e-112	0.17042	FOXO3.direct.+/+.(32g)	FOXO3-direct-+/+-(32g)
chr18:13470559-13471059	LDLRAD4	0.058626	0.432302	0.0253442	0.0253442	FOXO3	FALSE	FOXO3_direct_+/+	FOXO3_direct_+/+_(32g)	FOXO3_direct_+/+_(67r)	0.157518	1	0.123032	41705	Astrocyte	Negative	FOXO3	-0.244402	FOXO3.direct.+/+.(32g)	1.19732e-112	0.247506	1.19732e-112	-0.310038	0.17042	0.913101	1.01075	0.550336	NA	NA	NA	0	NA	NA	NA	Activator	gene	-0.244402	-0.310038	0.247506	1.19732e-112	1.19732e-112	0.17042	FOXO3.direct.+/+.(32g)	FOXO3-direct-+/+-(32g)
chr5:36692878-36693378	SLC1A3	0.0260698	0.625716	0.0163123	0.0163123	FOXO3	FALSE	FOXO3_direct_+/+	FOXO3_direct_+/+_(32g)	FOXO3_direct_+/+_(67r)	0.25878	1	0.150779	59072	Astrocyte	Negative	FOXO3	-0.244402	FOXO3.direct.+/+.(32g)	1.19732e-112	0.247506	1.19732e-112	-0.310038	0.17042	0.913101	1.01075	0.550336	NA	NA	NA	0	NA	NA	NA	Activator	gene	-0.244402	-0.310038	0.247506	1.19732e-112	1.19732e-112	0.17042	FOXO3.direct.+/+.(32g)	FOXO3-direct-+/+-(32g)
chr6:108560632-108561132	FOXO3	0.0282476	0.116549	0.00329223	0.00329223	FOXO3	FALSE	FOXO3_direct_+/+	FOXO3_direct_+/+_(32g)	FOXO3_direct_+/+_(67r)	5.01067	1	1	9875	Astrocyte	Negative	FOXO3	-0.244402	FOXO3.direct.+/+.(32g)	1.19732e-112	0.247506	1.19732e-112	-0.310038	0.17042	0.913101	1.01075	0.550336	NA	NA	NA	0	NA	NA	NA	Activator	gene	-0.244402	-0.310038	0.247506	1.19732e-112	1.19732e-112	0.17042	FOXO3.direct.+/+.(32g)	FOXO3-direct-+/+-(32g)
chr6:2841415-2841915	SERPINB6	0.0174403	0.119231	0.00207943	0.00207943	FOXO3	FALSE	FOXO3_direct_+/+	FOXO3_direct_+/+_(32g)	FOXO3_direct_+/+_(67r)	0.330701	1	0.0698339	28858	Astrocyte	Negative	FOXO3	-0.244402	FOXO3.direct.+/+.(32g)	1.19732e-112	0.247506	1.19732e-112	-0.310038	0.17042	0.913101	1.01075	0.550336	NA	NA	NA	0	NA	NA	NA	Activator	gene	-0.244402	-0.310038	0.247506	1.19732e-112	1.19732e-112	0.17042	FOXO3.direct.+/+.(32g)	FOXO3-direct-+/+-(32g)
chr6:42045577-42046077	CCND3	0.073318	0.318496	0.0233515	0.0233515	FOXO3	FALSE	FOXO3_direct_+/+	FOXO3_direct_+/+_(32g)	FOXO3_direct_+/+_(67r)	0.588505	1	0.141693	19903	Astrocyte	Negative	FOXO3	-0.244402	FOXO3.direct.+/+.(32g)	1.19732e-112	0.247506	1.19732e-112	-0.310038	0.17042	0.913101	1.01075	0.550336	NA	NA	NA	0	NA	NA	NA	Activator	gene	-0.244402	-0.310038	0.247506	1.19732e-112	1.19732e-112	0.17042	FOXO3.direct.+/+.(32g)	FOXO3-direct-+/+-(32g)
chr6:2903098-2903598	SERPINB6	0.0260803	0.09547	0.00248988	0.00248988	FOXO3	FALSE	FOXO3_direct_+/+	FOXO3_direct_+/+_(32g)	FOXO3_direct_+/+_(67r)	0.330701	1	0.0698339	65720	Astrocyte	Negative	FOXO3	-0.244402	FOXO3.direct.+/+.(32g)	1.19732e-112	0.247506	1.19732e-112	-0.310038	0.17042	0.913101	1.01075	0.550336	NA	NA	NA	0	NA	NA	NA	Activator	gene	-0.244402	-0.310038	0.247506	1.19732e-112	1.19732e-112	0.17042	FOXO3.direct.+/+.(32g)	FOXO3-direct-+/+-(32g)
chr4:184814084-184814584	ACSL1	0.0534562	0.241639	0.0129171	0.0129171	FOXO3	FALSE	FOXO3_direct_+/+	FOXO3_direct_+/+_(32g)	FOXO3_direct_+/+_(67r)	0.169292	1	0.0909836	45090	Astrocyte	Negative	FOXO3	-0.244402	FOXO3.direct.+/+.(32g)	1.19732e-112	0.247506	1.19732e-112	-0.310038	0.17042	0.913101	1.01075	0.550336	NA	NA	NA	0	NA	NA	NA	Activator	gene	-0.244402	-0.310038	0.247506	1.19732e-112	1.19732e-112	0.17042	FOXO3.direct.+/+.(32g)	FOXO3-direct-+/+-(32g)
chr9:22008578-22009078	MTAP	0.121075	0.0849711	0.0102879	0.0102879	FOXO3	FALSE	FOXO3_direct_+/+	FOXO3_direct_+/+_(32g)	FOXO3_direct_+/+_(67r)	0.22761	1	0.0519948	8520	Astrocyte	Negative	FOXO3	-0.244402	FOXO3.direct.+/+.(32g)	1.19732e-112	0.247506	1.19732e-112	-0.310038	0.17042	0.913101	1.01075	0.550336	NA	NA	NA	0	NA	NA	NA	Activator	gene	-0.244402	-0.310038	0.247506	1.19732e-112	1.19732e-112	0.17042	FOXO3.direct.+/+.(32g)	FOXO3-direct-+/+-(32g)
chr11:114243917-114244417	ZBTB16	0.107774	0.229086	0.0246894	0.0246894	FOXO3	FALSE	FOXO3_direct_+/+	FOXO3_direct_+/+_(32g)	FOXO3_direct_+/+_(67r)	1.02874	1	0.136918	9089	Astrocyte	Negative	FOXO3	-0.244402	FOXO3.direct.+/+.(32g)	1.19732e-112	0.247506	1.19732e-112	-0.310038	0.17042	0.913101	1.01075	0.550336	NA	NA	NA	0	NA	NA	NA	Activator	gene	-0.244402	-0.310038	0.247506	1.19732e-112	1.19732e-112	0.17042	FOXO3.direct.+/+.(32g)	FOXO3-direct-+/+-(32g)
chr9:70419453-70419953	KLF9	0.0554752	0.13734	0.00761897	0.00761897	FOXO3	FALSE	FOXO3_direct_+/+	FOXO3_direct_+/+_(32g)	FOXO3_direct_+/+_(67r)	0.190711	1	0.0614727	38675	Astrocyte	Negative	FOXO3	-0.244402	FOXO3.direct.+/+.(32g)	1.19732e-112	0.247506	1.19732e-112	-0.310038	0.17042	0.913101	1.01075	0.550336	NA	NA	NA	0	NA	NA	NA	Activator	gene	-0.244402	-0.310038	0.247506	1.19732e-112	1.19732e-112	0.17042	FOXO3.direct.+/+.(32g)	FOXO3-direct-+/+-(32g)
chr18:32019651-32020151	RNF125	0.123412	0.180256	0.0222459	0.0222459	FOXO3	FALSE	FOXO3_direct_+/+	FOXO3_direct_+/+_(32g)	FOXO3_direct_+/+_(67r)	0.614577	1	0.0759212	5601	Astrocyte	Negative	FOXO3	-0.244402	FOXO3.direct.+/+.(32g)	1.19732e-112	0.247506	1.19732e-112	-0.310038	0.17042	0.913101	1.01075	0.550336	NA	NA	NA	0	NA	NA	NA	Activator	gene	-0.244402	-0.310038	0.247506	1.19732e-112	1.19732e-112	0.17042	FOXO3.direct.+/+.(32g)	FOXO3-direct-+/+-(32g)
chr19:9767097-9767597	ZNF846	0.0526132	0.215304	0.0113278	0.0113278	FOXO3	FALSE	FOXO3_direct_+/+	FOXO3_direct_+/+_(32g)	FOXO3_direct_+/+_(67r)	0.54643	1	0.0888994	38177	Astrocyte	Negative	FOXO3	-0.244402	FOXO3.direct.+/+.(32g)	1.19732e-112	0.247506	1.19732e-112	-0.310038	0.17042	0.913101	1.01075	0.550336	NA	NA	NA	0	NA	NA	NA	Activator	gene	-0.244402	-0.310038	0.247506	1.19732e-112	1.19732e-112	0.17042	FOXO3.direct.+/+.(32g)	FOXO3-direct-+/+-(32g)
chr9:70480548-70481048	KLF9	0.0767324	0.12858	0.00986625	0.00986625	FOXO3	FALSE	FOXO3_direct_+/+	FOXO3_direct_+/+_(32g)	FOXO3_direct_+/+_(67r)	0.190711	1	0.0614727	35059	Astrocyte	Negative	FOXO3	-0.244402	FOXO3.direct.+/+.(32g)	1.19732e-112	0.247506	1.19732e-112	-0.310038	0.17042	0.913101	1.01075	0.550336	NA	NA	NA	0	NA	NA	NA	Activator	gene	-0.244402	-0.310038	0.247506	1.19732e-112	1.19732e-112	0.17042	FOXO3.direct.+/+.(32g)	FOXO3-direct-+/+-(32g)
chr6:42926483-42926983	CNPY3	0.0789162	0.191615	0.0151216	0.0151216	FOXO3	FALSE	FOXO3_direct_+/+	FOXO3_direct_+/+_(32g)	FOXO3_direct_+/+_(67r)	0.209413	1	0.0727217	29386	Astrocyte	Negative	FOXO3	-0.244402	FOXO3.direct.+/+.(32g)	1.19732e-112	0.247506	1.19732e-112	-0.310038	0.17042	0.913101	1.01075	0.550336	NA	NA	NA	0	NA	NA	NA	Activator	gene	-0.244402	-0.310038	0.247506	1.19732e-112	1.19732e-112	0.17042	FOXO3.direct.+/+.(32g)	FOXO3-direct-+/+-(32g)
chr13:24512415-24512915	PARP4	0.0610429	0.181207	0.0110614	0.0110614	FOXO3	FALSE	FOXO3_direct_+/+	FOXO3_direct_+/+_(32g)	FOXO3_direct_+/+_(67r)	0.176599	1	0.0931448	28581	Astrocyte	Negative	FOXO3	-0.244402	FOXO3.direct.+/+.(32g)	1.19732e-112	0.247506	1.19732e-112	-0.310038	0.17042	0.913101	1.01075	0.550336	NA	NA	NA	0	NA	NA	NA	Activator	gene	-0.244402	-0.310038	0.247506	1.19732e-112	1.19732e-112	0.17042	FOXO3.direct.+/+.(32g)	FOXO3-direct-+/+-(32g)
chr10:17808999-17809499	MRC1	0.0840355	0.429206	0.0360685	0.0360685	FOXO3	FALSE	FOXO3_direct_+/+	FOXO3_direct_+/+_(32g)	FOXO3_direct_+/+_(67r)	0.409579	1	0.105516	24668	Astrocyte	Negative	FOXO3	-0.244402	FOXO3.direct.+/+.(32g)	1.19732e-112	0.247506	1.19732e-112	-0.310038	0.17042	0.913101	1.01075	0.550336	NA	NA	NA	0	NA	NA	NA	Activator	gene	-0.244402	-0.310038	0.247506	1.19732e-112	1.19732e-112	0.17042	FOXO3.direct.+/+.(32g)	FOXO3-direct-+/+-(32g)
chr8:143261835-143262335	GPIHBP1	0.0165064	0.1944	0.00320884	0.00320884	KLF3	FALSE	KLF3_direct_+/+	KLF3_direct_+/+_(35g)	KLF3_direct_+/+_(101r)	0.195111	1	0.0637866	20445	Oligodendrocyte	Negative	KLF3	-0.188041	KLF3.direct.+/+.(35g)	0	0.398044	0	-0.446041	0.141732	0.379648	0	0.257651	NA	NA	NA	0	NA	NA	NA	Activator	gene	-0.188041	-0.446041	0.398044	0	0	0.141732	KLF3.direct.+/+.(35g)	KLF3-direct-+/+-(35g)
chr2:158968355-158968855	TANC1	0.093378	0.208712	0.0194891	0.0194891	KLF3	FALSE	KLF3_direct_+/+	KLF3_direct_+/+_(35g)	KLF3_direct_+/+_(101r)	0.490647	1	0.0719848	10838	Oligodendrocyte	Negative	KLF3	-0.188041	KLF3.direct.+/+.(35g)	0	0.398044	0	-0.446041	0.141732	0.379648	0	0.257651	NA	NA	NA	0	NA	NA	NA	Activator	gene	-0.188041	-0.446041	0.398044	0	0	0.141732	KLF3.direct.+/+.(35g)	KLF3-direct-+/+-(35g)
chr9:79572795-79573295	TLE4	0.0244215	0.125424	0.00306304	0.00306304	KLF3	FALSE	KLF3_direct_+/+	KLF3_direct_+/+_(35g)	KLF3_direct_+/+_(101r)	0.212391	1	0.0788823	61370	Oligodendrocyte	Negative	KLF3	-0.188041	KLF3.direct.+/+.(35g)	0	0.398044	0	-0.446041	0.141732	0.379648	0	0.257651	NA	NA	NA	0	NA	NA	NA	Activator	gene	-0.188041	-0.446041	0.398044	0	0	0.141732	KLF3.direct.+/+.(35g)	KLF3-direct-+/+-(35g)
chr17:74213229-74213729	RPL38	0.0121901	0.0764491	0.000931924	0.000931924	KLF3	FALSE	KLF3_direct_+/+	KLF3_direct_+/+_(35g)	KLF3_direct_+/+_(101r)	0.394862	1	0.056284	58145	Oligodendrocyte	Negative	KLF3	-0.188041	KLF3.direct.+/+.(35g)	0	0.398044	0	-0.446041	0.141732	0.379648	0	0.257651	NA	NA	NA	0	NA	NA	NA	Activator	gene	-0.188041	-0.446041	0.398044	0	0	0.141732	KLF3.direct.+/+.(35g)	KLF3-direct-+/+-(35g)
chrX:130171649-130172149	RAB33A	0.153129	0.182903	0.0280077	0.0280077	KLF3	FALSE	KLF3_direct_+/+	KLF3_direct_+/+_(35g)	KLF3_direct_+/+_(101r)	0.21271	1	0.0517588	2070	Oligodendrocyte	Negative	KLF3	-0.188041	KLF3.direct.+/+.(35g)	0	0.398044	0	-0.446041	0.141732	0.379648	0	0.257651	NA	NA	NA	0	NA	NA	NA	Activator	gene	-0.188041	-0.446041	0.398044	0	0	0.141732	KLF3.direct.+/+.(35g)	KLF3-direct-+/+-(35g)
chr1:145859570-145860070	TXNIP	0.0196142	0.146556	0.00287457	0.00287457	KLF3	FALSE	KLF3_direct_+/+	KLF3_direct_+/+_(35g)	KLF3_direct_+/+_(101r)	0.169942	1	0.0874397	65289	Oligodendrocyte	Negative	KLF3	-0.188041	KLF3.direct.+/+.(35g)	0	0.398044	0	-0.446041	0.141732	0.379648	0	0.257651	NA	NA	NA	0	NA	NA	NA	Activator	gene	-0.188041	-0.446041	0.398044	0	0	0.141732	KLF3.direct.+/+.(35g)	KLF3-direct-+/+-(35g)
chr1:145996455-145996955	TXNIP	0.0719754	0.269165	0.0193733	0.0193733	KLF3	FALSE	KLF3_direct_+/+	KLF3_direct_+/+_(35g)	KLF3_direct_+/+_(101r)	0.169942	1	0.0874397	36221	Oligodendrocyte	Negative	KLF3	-0.188041	KLF3.direct.+/+.(35g)	0	0.398044	0	-0.446041	0.141732	0.379648	0	0.257651	NA	NA	NA	0	NA	NA	NA	Activator	gene	-0.188041	-0.446041	0.398044	0	0	0.141732	KLF3.direct.+/+.(35g)	KLF3-direct-+/+-(35g)
chrX:130170837-130171337	RAB33A	0.0759457	0.174914	0.0132839	0.0132839	KLF3	FALSE	KLF3_direct_+/+	KLF3_direct_+/+_(35g)	KLF3_direct_+/+_(101r)	0.21271	1	0.0517588	33859	Oligodendrocyte	Negative	KLF3	-0.188041	KLF3.direct.+/+.(35g)	0	0.398044	0	-0.446041	0.141732	0.379648	0	0.257651	NA	NA	NA	0	NA	NA	NA	Activator	gene	-0.188041	-0.446041	0.398044	0	0	0.141732	KLF3.direct.+/+.(35g)	KLF3-direct-+/+-(35g)
chr13:24160456-24160956	SPATA13	0.00658859	0.258443	0.00170277	0.00170277	KLF3	FALSE	KLF3_direct_+/+	KLF3_direct_+/+_(35g)	KLF3_direct_+/+_(101r)	0.154922	1	0.0846838	7498	Oligodendrocyte	Negative	KLF3	-0.188041	KLF3.direct.+/+.(35g)	0	0.398044	0	-0.446041	0.141732	0.379648	0	0.257651	NA	NA	NA	0	NA	NA	NA	Activator	gene	-0.188041	-0.446041	0.398044	0	0	0.141732	KLF3.direct.+/+.(35g)	KLF3-direct-+/+-(35g)
chr13:23980081-23980581	SPATA13	0.0053346	0.226656	0.00120912	0.00120912	KLF3	FALSE	KLF3_direct_+/+	KLF3_direct_+/+_(35g)	KLF3_direct_+/+_(101r)	0.154922	1	0.0846838	72429	Oligodendrocyte	Negative	KLF3	-0.188041	KLF3.direct.+/+.(35g)	0	0.398044	0	-0.446041	0.141732	0.379648	0	0.257651	NA	NA	NA	0	NA	NA	NA	Activator	gene	-0.188041	-0.446041	0.398044	0	0	0.141732	KLF3.direct.+/+.(35g)	KLF3-direct-+/+-(35g)
chr9:131105076-131105576	AIF1L	0.0482848	0.284554	0.0137396	0.0137396	KLF3	FALSE	KLF3_direct_+/+	KLF3_direct_+/+_(35g)	KLF3_direct_+/+_(101r)	0.180847	1	0.0841036	55267	Oligodendrocyte	Negative	KLF3	-0.188041	KLF3.direct.+/+.(35g)	0	0.398044	0	-0.446041	0.141732	0.379648	0	0.257651	NA	NA	NA	0	NA	NA	NA	Activator	gene	-0.188041	-0.446041	0.398044	0	0	0.141732	KLF3.direct.+/+.(35g)	KLF3-direct-+/+-(35g)
chr17:74325975-74326475	RPL38	0.00365798	0.0707524	0.000258811	0.000258811	KLF3	FALSE	KLF3_direct_+/+	KLF3_direct_+/+_(35g)	KLF3_direct_+/+_(101r)	0.394862	1	0.056284	63821	Oligodendrocyte	Negative	KLF3	-0.188041	KLF3.direct.+/+.(35g)	0	0.398044	0	-0.446041	0.141732	0.379648	0	0.257651	NA	NA	NA	0	NA	NA	NA	Activator	gene	-0.188041	-0.446041	0.398044	0	0	0.141732	KLF3.direct.+/+.(35g)	KLF3-direct-+/+-(35g)
chr8:97260068-97260568	CPQ	0.0123488	0.14933	0.00184404	0.00184404	KLF3	FALSE	KLF3_direct_+/+	KLF3_direct_+/+_(35g)	KLF3_direct_+/+_(101r)	0.540885	1	0.0736821	22145	Oligodendrocyte	Negative	KLF3	-0.188041	KLF3.direct.+/+.(35g)	0	0.398044	0	-0.446041	0.141732	0.379648	0	0.257651	NA	NA	NA	0	NA	NA	NA	Activator	gene	-0.188041	-0.446041	0.398044	0	0	0.141732	KLF3.direct.+/+.(35g)	KLF3-direct-+/+-(35g)
chr9:79571414-79571914	TLE4	0.0491624	0.227699	0.0111942	0.0111942	KLF3	FALSE	KLF3_direct_+/+	KLF3_direct_+/+_(35g)	KLF3_direct_+/+_(101r)	0.212391	1	0.0788823	51868	Oligodendrocyte	Negative	KLF3	-0.188041	KLF3.direct.+/+.(35g)	0	0.398044	0	-0.446041	0.141732	0.379648	0	0.257651	NA	NA	NA	0	NA	NA	NA	Activator	gene	-0.188041	-0.446041	0.398044	0	0	0.141732	KLF3.direct.+/+.(35g)	KLF3-direct-+/+-(35g)
chr19:58347221-58347721	RPS5	0.0110427	0.0766358	0.000846263	0.000846263	KLF3	FALSE	KLF3_direct_+/+	KLF3_direct_+/+_(35g)	KLF3_direct_+/+_(101r)	0.213586	1	0.0536007	14310	Oligodendrocyte	Negative	KLF3	-0.188041	KLF3.direct.+/+.(35g)	0	0.398044	0	-0.446041	0.141732	0.379648	0	0.257651	NA	NA	NA	0	NA	NA	NA	Activator	gene	-0.188041	-0.446041	0.398044	0	0	0.141732	KLF3.direct.+/+.(35g)	KLF3-direct-+/+-(35g)
chr3:196867586-196868086	PAK2	0.0160701	0.0691079	0.00111057	0.00111057	KLF3	FALSE	KLF3_direct_+/+	KLF3_direct_+/+_(35g)	KLF3_direct_+/+_(101r)	0.300942	1	0.0616066	56141	Oligodendrocyte	Negative	KLF3	-0.188041	KLF3.direct.+/+.(35g)	0	0.398044	0	-0.446041	0.141732	0.379648	0	0.257651	NA	NA	NA	0	NA	NA	NA	Activator	gene	-0.188041	-0.446041	0.398044	0	0	0.141732	KLF3.direct.+/+.(35g)	KLF3-direct-+/+-(35g)
chr1:145927272-145927772	TXNIP	0.0151174	0.171405	0.00259119	0.00259119	KLF3	FALSE	KLF3_direct_+/+	KLF3_direct_+/+_(35g)	KLF3_direct_+/+_(101r)	0.169942	1	0.0874397	70160	Oligodendrocyte	Negative	KLF3	-0.188041	KLF3.direct.+/+.(35g)	0	0.398044	0	-0.446041	0.141732	0.379648	0	0.257651	NA	NA	NA	0	NA	NA	NA	Activator	gene	-0.188041	-0.446041	0.398044	0	0	0.141732	KLF3.direct.+/+.(35g)	KLF3-direct-+/+-(35g)
chr17:64506385-64506885	DDX5	0.1169	0.15203	0.0177722	0.0177722	KLF3	FALSE	KLF3_direct_+/+	KLF3_direct_+/+_(35g)	KLF3_direct_+/+_(101r)	0.560722	1	0.0604838	6971	Oligodendrocyte	Negative	KLF3	-0.188041	KLF3.direct.+/+.(35g)	0	0.398044	0	-0.446041	0.141732	0.379648	0	0.257651	NA	NA	NA	0	NA	NA	NA	Activator	gene	-0.188041	-0.446041	0.398044	0	0	0.141732	KLF3.direct.+/+.(35g)	KLF3-direct-+/+-(35g)
chr17:64442167-64442667	DDX5	0.0143833	0.0680526	0.000978821	0.000978821	KLF3	FALSE	KLF3_direct_+/+	KLF3_direct_+/+_(35g)	KLF3_direct_+/+_(101r)	0.560722	1	0.0604838	68232	Oligodendrocyte	Negative	KLF3	-0.188041	KLF3.direct.+/+.(35g)	0	0.398044	0	-0.446041	0.141732	0.379648	0	0.257651	NA	NA	NA	0	NA	NA	NA	Activator	gene	-0.188041	-0.446041	0.398044	0	0	0.141732	KLF3.direct.+/+.(35g)	KLF3-direct-+/+-(35g)
chr2:69741640-69742140	ANXA4	0.0329843	0.099773	0.00329094	0.00329094	KLF3	FALSE	KLF3_direct_+/+	KLF3_direct_+/+_(35g)	KLF3_direct_+/+_(101r)	0.18068	1	0.0688772	52020	Oligodendrocyte	Negative	KLF3	-0.188041	KLF3.direct.+/+.(35g)	0	0.398044	0	-0.446041	0.141732	0.379648	0	0.257651	NA	NA	NA	0	NA	NA	NA	Activator	gene	-0.188041	-0.446041	0.398044	0	0	0.141732	KLF3.direct.+/+.(35g)	KLF3-direct-+/+-(35g)
chr8:143212162-143212662	GPIHBP1	0.047334	0.216583	0.0102517	0.0102517	KLF3	FALSE	KLF3_direct_+/+	KLF3_direct_+/+_(35g)	KLF3_direct_+/+_(101r)	0.195111	1	0.0637866	17444	Oligodendrocyte	Negative	KLF3	-0.188041	KLF3.direct.+/+.(35g)	0	0.398044	0	-0.446041	0.141732	0.379648	0	0.257651	NA	NA	NA	0	NA	NA	NA	Activator	gene	-0.188041	-0.446041	0.398044	0	0	0.141732	KLF3.direct.+/+.(35g)	KLF3-direct-+/+-(35g)
chr22:43151240-43151740	TSPO	0.0345675	0.0787766	0.00272311	0.00272311	KLF3	FALSE	KLF3_direct_+/+	KLF3_direct_+/+_(35g)	KLF3_direct_+/+_(101r)	0.558011	1	0.0510843	45158	Oligodendrocyte	Negative	KLF3	-0.188041	KLF3.direct.+/+.(35g)	0	0.398044	0	-0.446041	0.141732	0.379648	0	0.257651	NA	NA	NA	0	NA	NA	NA	Activator	gene	-0.188041	-0.446041	0.398044	0	0	0.141732	KLF3.direct.+/+.(35g)	KLF3-direct-+/+-(35g)
chr1:222771907-222772407	BROX	0.0375549	0.0648703	0.0024362	0.0024362	KLF3	FALSE	KLF3_direct_+/+	KLF3_direct_+/+_(35g)	KLF3_direct_+/+_(101r)	0.258505	1	0.0551929	50375	Oligodendrocyte	Negative	KLF3	-0.188041	KLF3.direct.+/+.(35g)	0	0.398044	0	-0.446041	0.141732	0.379648	0	0.257651	NA	NA	NA	0	NA	NA	NA	Activator	gene	-0.188041	-0.446041	0.398044	0	0	0.141732	KLF3.direct.+/+.(35g)	KLF3-direct-+/+-(35g)
chr7:106058550-106059050	SYPL1	0.0512636	0.1427	0.00731534	0.00731534	KLF3	FALSE	KLF3_direct_+/+	KLF3_direct_+/+_(35g)	KLF3_direct_+/+_(101r)	0.477303	1	0.0630654	45433	Oligodendrocyte	Negative	KLF3	-0.188041	KLF3.direct.+/+.(35g)	0	0.398044	0	-0.446041	0.141732	0.379648	0	0.257651	NA	NA	NA	0	NA	NA	NA	Activator	gene	-0.188041	-0.446041	0.398044	0	0	0.141732	KLF3.direct.+/+.(35g)	KLF3-direct-+/+-(35g)
chrX:77895341-77895841	MAGT1	0.0921973	0.0778451	0.00717711	0.00717711	KLF3	FALSE	KLF3_direct_+/+	KLF3_direct_+/+_(35g)	KLF3_direct_+/+_(101r)	0.41082	1	0.0537683	17385	Oligodendrocyte	Negative	KLF3	-0.188041	KLF3.direct.+/+.(35g)	0	0.398044	0	-0.446041	0.141732	0.379648	0	0.257651	NA	NA	NA	0	NA	NA	NA	Activator	gene	-0.188041	-0.446041	0.398044	0	0	0.141732	KLF3.direct.+/+.(35g)	KLF3-direct-+/+-(35g)
chr12:55727879-55728379	CD63	0.0971246	0.07647	0.00742712	0.00742712	KLF3	FALSE	KLF3_direct_+/+	KLF3_direct_+/+_(35g)	KLF3_direct_+/+_(101r)	0.684142	1	0.050023	20028	Oligodendrocyte	Negative	KLF3	-0.188041	KLF3.direct.+/+.(35g)	0	0.398044	0	-0.446041	0.141732	0.379648	0	0.257651	NA	NA	NA	0	NA	NA	NA	Activator	gene	-0.188041	-0.446041	0.398044	0	0	0.141732	KLF3.direct.+/+.(35g)	KLF3-direct-+/+-(35g)
chr12:56082939-56083439	RPS26	0.0270802	0.0502189	0.00135994	0.00135994	KLF3	FALSE	KLF3_direct_+/+	KLF3_direct_+/+_(35g)	KLF3_direct_+/+_(101r)	0.32802	1	0.0548591	30049	Oligodendrocyte	Negative	KLF3	-0.188041	KLF3.direct.+/+.(35g)	0	0.398044	0	-0.446041	0.141732	0.379648	0	0.257651	NA	NA	NA	0	NA	NA	NA	Activator	gene	-0.188041	-0.446041	0.398044	0	0	0.141732	KLF3.direct.+/+.(35g)	KLF3-direct-+/+-(35g)
chr17:74235020-74235520	RPL38	0.0308841	0.0979209	0.0030242	0.0030242	KLF3	FALSE	KLF3_direct_+/+	KLF3_direct_+/+_(35g)	KLF3_direct_+/+_(101r)	0.394862	1	0.056284	62912	Oligodendrocyte	Negative	KLF3	-0.188041	KLF3.direct.+/+.(35g)	0	0.398044	0	-0.446041	0.141732	0.379648	0	0.257651	NA	NA	NA	0	NA	NA	NA	Activator	gene	-0.188041	-0.446041	0.398044	0	0	0.141732	KLF3.direct.+/+.(35g)	KLF3-direct-+/+-(35g)
chr10:63521170-63521670	REEP3	0.0351004	0.161409	0.0056655	0.0056655	KLF3	FALSE	KLF3_direct_+/+	KLF3_direct_+/+_(35g)	KLF3_direct_+/+_(101r)	0.158207	1	0.0650903	56988	Oligodendrocyte	Negative	KLF3	-0.188041	KLF3.direct.+/+.(35g)	0	0.398044	0	-0.446041	0.141732	0.379648	0	0.257651	NA	NA	NA	0	NA	NA	NA	Activator	gene	-0.188041	-0.446041	0.398044	0	0	0.141732	KLF3.direct.+/+.(35g)	KLF3-direct-+/+-(35g)
chr9:79559690-79560190	TLE4	0.0649845	0.252846	0.0164311	0.0164311	KLF3	FALSE	KLF3_direct_+/+	KLF3_direct_+/+_(35g)	KLF3_direct_+/+_(101r)	0.212391	1	0.0788823	42569	Oligodendrocyte	Negative	KLF3	-0.188041	KLF3.direct.+/+.(35g)	0	0.398044	0	-0.446041	0.141732	0.379648	0	0.257651	NA	NA	NA	0	NA	NA	NA	Activator	gene	-0.188041	-0.446041	0.398044	0	0	0.141732	KLF3.direct.+/+.(35g)	KLF3-direct-+/+-(35g)
chr2:69829321-69829821	ANXA4	0.00728888	0.100702	0.000734002	0.000734002	KLF3	FALSE	KLF3_direct_+/+	KLF3_direct_+/+_(35g)	KLF3_direct_+/+_(101r)	0.18068	1	0.0688772	41216	Oligodendrocyte	Negative	KLF3	-0.188041	KLF3.direct.+/+.(35g)	0	0.398044	0	-0.446041	0.141732	0.379648	0	0.257651	NA	NA	NA	0	NA	NA	NA	Activator	gene	-0.188041	-0.446041	0.398044	0	0	0.141732	KLF3.direct.+/+.(35g)	KLF3-direct-+/+-(35g)
chr17:7234262-7234762	GABARAP	0.00934614	0.0522513	0.000488348	0.000488348	KLF3	FALSE	KLF3_direct_+/+	KLF3_direct_+/+_(35g)	KLF3_direct_+/+_(101r)	0.388968	1	0.071289	69428	Oligodendrocyte	Negative	KLF3	-0.188041	KLF3.direct.+/+.(35g)	0	0.398044	0	-0.446041	0.141732	0.379648	0	0.257651	NA	NA	NA	0	NA	NA	NA	Activator	gene	-0.188041	-0.446041	0.398044	0	0	0.141732	KLF3.direct.+/+.(35g)	KLF3-direct-+/+-(35g)
chr17:7242148-7242648	GABARAP	0.00525278	0.0586686	0.000308174	0.000308174	KLF3	FALSE	KLF3_direct_+/+	KLF3_direct_+/+_(35g)	KLF3_direct_+/+_(101r)	0.388968	1	0.071289	70773	Oligodendrocyte	Negative	KLF3	-0.188041	KLF3.direct.+/+.(35g)	0	0.398044	0	-0.446041	0.141732	0.379648	0	0.257651	NA	NA	NA	0	NA	NA	NA	Activator	gene	-0.188041	-0.446041	0.398044	0	0	0.141732	KLF3.direct.+/+.(35g)	KLF3-direct-+/+-(35g)
chr19:4909864-4910364	PLIN3	0.0515311	0.162964	0.00839773	0.00839773	KLF3	FALSE	KLF3_direct_+/+	KLF3_direct_+/+_(35g)	KLF3_direct_+/+_(101r)	0.206749	1	0.0555434	51097	Oligodendrocyte	Negative	KLF3	-0.188041	KLF3.direct.+/+.(35g)	0	0.398044	0	-0.446041	0.141732	0.379648	0	0.257651	NA	NA	NA	0	NA	NA	NA	Activator	gene	-0.188041	-0.446041	0.398044	0	0	0.141732	KLF3.direct.+/+.(35g)	KLF3-direct-+/+-(35g)
chr7:26201945-26202445	HNRNPA2B1	0.0659087	0.135688	0.00894304	0.00894304	KLF3	FALSE	KLF3_direct_+/+	KLF3_direct_+/+_(35g)	KLF3_direct_+/+_(101r)	0.476026	1	0.0630447	40737	Oligodendrocyte	Negative	KLF3	-0.188041	KLF3.direct.+/+.(35g)	0	0.398044	0	-0.446041	0.141732	0.379648	0	0.257651	NA	NA	NA	0	NA	NA	NA	Activator	gene	-0.188041	-0.446041	0.398044	0	0	0.141732	KLF3.direct.+/+.(35g)	KLF3-direct-+/+-(35g)
chr17:7349895-7350395	GABARAP	0.00524996	0.0513259	0.000269459	0.000269459	KLF3	FALSE	KLF3_direct_+/+	KLF3_direct_+/+_(35g)	KLF3_direct_+/+_(101r)	0.388968	1	0.071289	52945	Oligodendrocyte	Negative	KLF3	-0.188041	KLF3.direct.+/+.(35g)	0	0.398044	0	-0.446041	0.141732	0.379648	0	0.257651	NA	NA	NA	0	NA	NA	NA	Activator	gene	-0.188041	-0.446041	0.398044	0	0	0.141732	KLF3.direct.+/+.(35g)	KLF3-direct-+/+-(35g)
chr5:138753886-138754386	CTNNA1	0.0667429	0.15176	0.0101289	0.0101289	KLF3	FALSE	KLF3_direct_+/+	KLF3_direct_+/+_(35g)	KLF3_direct_+/+_(101r)	0.286997	1	0.0503369	41942	Oligodendrocyte	Negative	KLF3	-0.188041	KLF3.direct.+/+.(35g)	0	0.398044	0	-0.446041	0.141732	0.379648	0	0.257651	NA	NA	NA	0	NA	NA	NA	Activator	gene	-0.188041	-0.446041	0.398044	0	0	0.141732	KLF3.direct.+/+.(35g)	KLF3-direct-+/+-(35g)
chr13:24271765-24272265	SPATA13	0.0101161	0.148467	0.0015019	0.0015019	KLF3	FALSE	KLF3_direct_+/+	KLF3_direct_+/+_(35g)	KLF3_direct_+/+_(101r)	0.154922	1	0.0846838	69347	Oligodendrocyte	Negative	KLF3	-0.188041	KLF3.direct.+/+.(35g)	0	0.398044	0	-0.446041	0.141732	0.379648	0	0.257651	NA	NA	NA	0	NA	NA	NA	Activator	gene	-0.188041	-0.446041	0.398044	0	0	0.141732	KLF3.direct.+/+.(35g)	KLF3-direct-+/+-(35g)
chrX:3814703-3815203	PRKX	0.0445766	0.115549	0.00515077	0.00515077	KLF3	FALSE	KLF3_direct_+/+	KLF3_direct_+/+_(35g)	KLF3_direct_+/+_(101r)	0.205468	1	0.0576256	56869	Oligodendrocyte	Negative	KLF3	-0.188041	KLF3.direct.+/+.(35g)	0	0.398044	0	-0.446041	0.141732	0.379648	0	0.257651	NA	NA	NA	0	NA	NA	NA	Activator	gene	-0.188041	-0.446041	0.398044	0	0	0.141732	KLF3.direct.+/+.(35g)	KLF3-direct-+/+-(35g)
chrX:3697639-3698139	PRKX	0.0903685	0.133129	0.0120306	0.0120306	KLF3	FALSE	KLF3_direct_+/+	KLF3_direct_+/+_(35g)	KLF3_direct_+/+_(101r)	0.205468	1	0.0576256	25278	Oligodendrocyte	Negative	KLF3	-0.188041	KLF3.direct.+/+.(35g)	0	0.398044	0	-0.446041	0.141732	0.379648	0	0.257651	NA	NA	NA	0	NA	NA	NA	Activator	gene	-0.188041	-0.446041	0.398044	0	0	0.141732	KLF3.direct.+/+.(35g)	KLF3-direct-+/+-(35g)
chr1:146037886-146038386	TXNIP	0.018666	0.225747	0.0042138	0.0042138	KLF3	FALSE	KLF3_direct_+/+	KLF3_direct_+/+_(35g)	KLF3_direct_+/+_(101r)	0.169942	1	0.0874397	65883	Oligodendrocyte	Negative	KLF3	-0.188041	KLF3.direct.+/+.(35g)	0	0.398044	0	-0.446041	0.141732	0.379648	0	0.257651	NA	NA	NA	0	NA	NA	NA	Activator	gene	-0.188041	-0.446041	0.398044	0	0	0.141732	KLF3.direct.+/+.(35g)	KLF3-direct-+/+-(35g)
chr2:159147078-159147578	TANC1	0.00688228	0.106259	0.000731305	0.000731305	KLF3	FALSE	KLF3_direct_+/+	KLF3_direct_+/+_(35g)	KLF3_direct_+/+_(101r)	0.490647	1	0.0719848	32419	Oligodendrocyte	Negative	KLF3	-0.188041	KLF3.direct.+/+.(35g)	0	0.398044	0	-0.446041	0.141732	0.379648	0	0.257651	NA	NA	NA	0	NA	NA	NA	Activator	gene	-0.188041	-0.446041	0.398044	0	0	0.141732	KLF3.direct.+/+.(35g)	KLF3-direct-+/+-(35g)
chr1:36176120-36176620	MAP7D1	0.0125522	0.120182	0.00150855	0.00150855	KLF3	FALSE	KLF3_direct_+/+	KLF3_direct_+/+_(35g)	KLF3_direct_+/+_(101r)	0.198829	1	0.0521864	40678	Oligodendrocyte	Negative	KLF3	-0.188041	KLF3.direct.+/+.(35g)	0	0.398044	0	-0.446041	0.141732	0.379648	0	0.257651	NA	NA	NA	0	NA	NA	NA	Activator	gene	-0.188041	-0.446041	0.398044	0	0	0.141732	KLF3.direct.+/+.(35g)	KLF3-direct-+/+-(35g)
chr14:35403817-35404317	NFKBIA	0.0505955	0.159703	0.00808024	0.00808024	KLF3	FALSE	KLF3_direct_+/+	KLF3_direct_+/+_(35g)	KLF3_direct_+/+_(101r)	0.524724	1	0.0963067	30717	Oligodendrocyte	Negative	KLF3	-0.188041	KLF3.direct.+/+.(35g)	0	0.398044	0	-0.446041	0.141732	0.379648	0	0.257651	NA	NA	NA	0	NA	NA	NA	Activator	gene	-0.188041	-0.446041	0.398044	0	0	0.141732	KLF3.direct.+/+.(35g)	KLF3-direct-+/+-(35g)
chr17:74271805-74272305	RPL38	0.00219689	0.0523943	0.000115104	0.000115104	KLF3	FALSE	KLF3_direct_+/+	KLF3_direct_+/+_(35g)	KLF3_direct_+/+_(101r)	0.394862	1	0.056284	71733	Oligodendrocyte	Negative	KLF3	-0.188041	KLF3.direct.+/+.(35g)	0	0.398044	0	-0.446041	0.141732	0.379648	0	0.257651	NA	NA	NA	0	NA	NA	NA	Activator	gene	-0.188041	-0.446041	0.398044	0	0	0.141732	KLF3.direct.+/+.(35g)	KLF3-direct-+/+-(35g)
chr2:158998659-158999159	TANC1	0.0344723	0.216723	0.00747094	0.00747094	KLF3	FALSE	KLF3_direct_+/+	KLF3_direct_+/+_(35g)	KLF3_direct_+/+_(101r)	0.490647	1	0.0719848	60773	Oligodendrocyte	Negative	KLF3	-0.188041	KLF3.direct.+/+.(35g)	0	0.398044	0	-0.446041	0.141732	0.379648	0	0.257651	NA	NA	NA	0	NA	NA	NA	Activator	gene	-0.188041	-0.446041	0.398044	0	0	0.141732	KLF3.direct.+/+.(35g)	KLF3-direct-+/+-(35g)
chr4:38664884-38665384	KLF3	0.0232144	0.113854	0.00264306	0.00264306	KLF3	FALSE	KLF3_direct_+/+	KLF3_direct_+/+_(35g)	KLF3_direct_+/+_(101r)	3.08929	1	1	23087	Oligodendrocyte	Negative	KLF3	-0.188041	KLF3.direct.+/+.(35g)	0	0.398044	0	-0.446041	0.141732	0.379648	0	0.257651	NA	NA	NA	0	NA	NA	NA	Activator	gene	-0.188041	-0.446041	0.398044	0	0	0.141732	KLF3.direct.+/+.(35g)	KLF3-direct-+/+-(35g)
chr8:143267028-143267528	GPIHBP1	0.0177739	0.162127	0.00288163	0.00288163	KLF3	FALSE	KLF3_direct_+/+	KLF3_direct_+/+_(35g)	KLF3_direct_+/+_(101r)	0.195111	1	0.0637866	35487	Oligodendrocyte	Negative	KLF3	-0.188041	KLF3.direct.+/+.(35g)	0	0.398044	0	-0.446041	0.141732	0.379648	0	0.257651	NA	NA	NA	0	NA	NA	NA	Activator	gene	-0.188041	-0.446041	0.398044	0	0	0.141732	KLF3.direct.+/+.(35g)	KLF3-direct-+/+-(35g)
chr3:196969842-196970342	PAK2	0.0107294	0.0554713	0.000595171	0.000595171	KLF3	FALSE	KLF3_direct_+/+	KLF3_direct_+/+_(35g)	KLF3_direct_+/+_(101r)	0.300942	1	0.0616066	51947	Oligodendrocyte	Negative	KLF3	-0.188041	KLF3.direct.+/+.(35g)	0	0.398044	0	-0.446041	0.141732	0.379648	0	0.257651	NA	NA	NA	0	NA	NA	NA	Activator	gene	-0.188041	-0.446041	0.398044	0	0	0.141732	KLF3.direct.+/+.(35g)	KLF3-direct-+/+-(35g)
chr3:196739647-196740147	PAK2	0.0406314	0.0711612	0.00289138	0.00289138	KLF3	FALSE	KLF3_direct_+/+	KLF3_direct_+/+_(35g)	KLF3_direct_+/+_(101r)	0.300942	1	0.0616066	36114	Oligodendrocyte	Negative	KLF3	-0.188041	KLF3.direct.+/+.(35g)	0	0.398044	0	-0.446041	0.141732	0.379648	0	0.257651	NA	NA	NA	0	NA	NA	NA	Activator	gene	-0.188041	-0.446041	0.398044	0	0	0.141732	KLF3.direct.+/+.(35g)	KLF3-direct-+/+-(35g)
chr3:196609247-196609747	PAK2	0.0575655	0.0568909	0.00327496	0.00327496	KLF3	FALSE	KLF3_direct_+/+	KLF3_direct_+/+_(35g)	KLF3_direct_+/+_(101r)	0.300942	1	0.0616066	38729	Oligodendrocyte	Negative	KLF3	-0.188041	KLF3.direct.+/+.(35g)	0	0.398044	0	-0.446041	0.141732	0.379648	0	0.257651	NA	NA	NA	0	NA	NA	NA	Activator	gene	-0.188041	-0.446041	0.398044	0	0	0.141732	KLF3.direct.+/+.(35g)	KLF3-direct-+/+-(35g)
chr19:1957070-1957570	ABHD17A	0.0131657	0.0745193	0.0009811	0.0009811	KLF3	FALSE	KLF3_direct_+/+	KLF3_direct_+/+_(35g)	KLF3_direct_+/+_(101r)	0.613732	1	0.0559049	68689	Oligodendrocyte	Negative	KLF3	-0.188041	KLF3.direct.+/+.(35g)	0	0.398044	0	-0.446041	0.141732	0.379648	0	0.257651	NA	NA	NA	0	NA	NA	NA	Activator	gene	-0.188041	-0.446041	0.398044	0	0	0.141732	KLF3.direct.+/+.(35g)	KLF3-direct-+/+-(35g)
chr19:4866710-4867210	PLIN3	0.0230278	0.100933	0.00232426	0.00232426	KLF3	FALSE	KLF3_direct_+/+	KLF3_direct_+/+_(35g)	KLF3_direct_+/+_(101r)	0.206749	1	0.0555434	47053	Oligodendrocyte	Negative	KLF3	-0.188041	KLF3.direct.+/+.(35g)	0	0.398044	0	-0.446041	0.141732	0.379648	0	0.257651	NA	NA	NA	0	NA	NA	NA	Activator	gene	-0.188041	-0.446041	0.398044	0	0	0.141732	KLF3.direct.+/+.(35g)	KLF3-direct-+/+-(35g)
chr12:55715848-55716348	CD63	0.0547372	0.0725997	0.0039739	0.0039739	KLF3	FALSE	KLF3_direct_+/+	KLF3_direct_+/+_(35g)	KLF3_direct_+/+_(101r)	0.684142	1	0.050023	48144	Oligodendrocyte	Negative	KLF3	-0.188041	KLF3.direct.+/+.(35g)	0	0.398044	0	-0.446041	0.141732	0.379648	0	0.257651	NA	NA	NA	0	NA	NA	NA	Activator	gene	-0.188041	-0.446041	0.398044	0	0	0.141732	KLF3.direct.+/+.(35g)	KLF3-direct-+/+-(35g)
chr6:109482993-109483493	CD164	0.0654912	0.101375	0.00663919	0.00663919	KLF3	FALSE	KLF3_direct_+/+	KLF3_direct_+/+_(35g)	KLF3_direct_+/+_(101r)	0.307824	1	0.0511848	3113	Oligodendrocyte	Negative	KLF3	-0.188041	KLF3.direct.+/+.(35g)	0	0.398044	0	-0.446041	0.141732	0.379648	0	0.257651	NA	NA	NA	0	NA	NA	NA	Activator	gene	-0.188041	-0.446041	0.398044	0	0	0.141732	KLF3.direct.+/+.(35g)	KLF3-direct-+/+-(35g)
chr7:26151883-26152383	HNRNPA2B1	0.0586295	0.127143	0.00745431	0.00745431	KLF3	FALSE	KLF3_direct_+/+	KLF3_direct_+/+_(35g)	KLF3_direct_+/+_(101r)	0.476026	1	0.0630447	25328	Oligodendrocyte	Negative	KLF3	-0.188041	KLF3.direct.+/+.(35g)	0	0.398044	0	-0.446041	0.141732	0.379648	0	0.257651	NA	NA	NA	0	NA	NA	NA	Activator	gene	-0.188041	-0.446041	0.398044	0	0	0.141732	KLF3.direct.+/+.(35g)	KLF3-direct-+/+-(35g)
chr2:69961411-69961911	ANXA4	0.0584735	0.119548	0.0069904	0.0069904	KLF3	FALSE	KLF3_direct_+/+	KLF3_direct_+/+_(35g)	KLF3_direct_+/+_(101r)	0.18068	1	0.0688772	45403	Oligodendrocyte	Negative	KLF3	-0.188041	KLF3.direct.+/+.(35g)	0	0.398044	0	-0.446041	0.141732	0.379648	0	0.257651	NA	NA	NA	0	NA	NA	NA	Activator	gene	-0.188041	-0.446041	0.398044	0	0	0.141732	KLF3.direct.+/+.(35g)	KLF3-direct-+/+-(35g)
chr17:20155724-20156224	SPECC1	0.00757879	0.0545468	0.000413398	0.000413398	KLF3	FALSE	KLF3_direct_+/+	KLF3_direct_+/+_(35g)	KLF3_direct_+/+_(101r)	0.439758	1	0.053994	42597	Oligodendrocyte	Negative	KLF3	-0.188041	KLF3.direct.+/+.(35g)	0	0.398044	0	-0.446041	0.141732	0.379648	0	0.257651	NA	NA	NA	0	NA	NA	NA	Activator	gene	-0.188041	-0.446041	0.398044	0	0	0.141732	KLF3.direct.+/+.(35g)	KLF3-direct-+/+-(35g)
chrX:3713611-3714111	PRKX	0.0491323	0.113228	0.00556314	0.00556314	KLF3	FALSE	KLF3_direct_+/+	KLF3_direct_+/+_(35g)	KLF3_direct_+/+_(101r)	0.205468	1	0.0576256	39202	Oligodendrocyte	Negative	KLF3	-0.188041	KLF3.direct.+/+.(35g)	0	0.398044	0	-0.446041	0.141732	0.379648	0	0.257651	NA	NA	NA	0	NA	NA	NA	Activator	gene	-0.188041	-0.446041	0.398044	0	0	0.141732	KLF3.direct.+/+.(35g)	KLF3-direct-+/+-(35g)
chr12:56087140-56087640	RPS26	0.0228592	0.0685863	0.00156783	0.00156783	KLF3	FALSE	KLF3_direct_+/+	KLF3_direct_+/+_(35g)	KLF3_direct_+/+_(101r)	0.32802	1	0.0548591	37062	Oligodendrocyte	Negative	KLF3	-0.188041	KLF3.direct.+/+.(35g)	0	0.398044	0	-0.446041	0.141732	0.379648	0	0.257651	NA	NA	NA	0	NA	NA	NA	Activator	gene	-0.188041	-0.446041	0.398044	0	0	0.141732	KLF3.direct.+/+.(35g)	KLF3-direct-+/+-(35g)
chr17:20235693-20236193	SPECC1	0.0115808	0.0921957	0.0010677	0.0010677	KLF3	FALSE	KLF3_direct_+/+	KLF3_direct_+/+_(35g)	KLF3_direct_+/+_(101r)	0.439758	1	0.053994	69032	Oligodendrocyte	Negative	KLF3	-0.188041	KLF3.direct.+/+.(35g)	0	0.398044	0	-0.446041	0.141732	0.379648	0	0.257651	NA	NA	NA	0	NA	NA	NA	Activator	gene	-0.188041	-0.446041	0.398044	0	0	0.141732	KLF3.direct.+/+.(35g)	KLF3-direct-+/+-(35g)
chr17:74336975-74337475	RPL38	0.00174699	0.0678887	0.000118601	0.000118601	KLF3	FALSE	KLF3_direct_+/+	KLF3_direct_+/+_(35g)	KLF3_direct_+/+_(101r)	0.394862	1	0.056284	64194	Oligodendrocyte	Negative	KLF3	-0.188041	KLF3.direct.+/+.(35g)	0	0.398044	0	-0.446041	0.141732	0.379648	0	0.257651	NA	NA	NA	0	NA	NA	NA	Activator	gene	-0.188041	-0.446041	0.398044	0	0	0.141732	KLF3.direct.+/+.(35g)	KLF3-direct-+/+-(35g)
chr8:143264616-143265116	GPIHBP1	0.0249508	0.207856	0.00518618	0.00518618	KLF3	FALSE	KLF3_direct_+/+	KLF3_direct_+/+_(35g)	KLF3_direct_+/+_(101r)	0.195111	1	0.0637866	59937	Oligodendrocyte	Negative	KLF3	-0.188041	KLF3.direct.+/+.(35g)	0	0.398044	0	-0.446041	0.141732	0.379648	0	0.257651	NA	NA	NA	0	NA	NA	NA	Activator	gene	-0.188041	-0.446041	0.398044	0	0	0.141732	KLF3.direct.+/+.(35g)	KLF3-direct-+/+-(35g)
chr2:71256382-71256882	PAIP2B	0.0628336	0.192515	0.0120964	0.0120964	KLF3	FALSE	KLF3_direct_+/+	KLF3_direct_+/+_(35g)	KLF3_direct_+/+_(101r)	0.278218	1	0.0621798	45095	Oligodendrocyte	Negative	KLF3	-0.188041	KLF3.direct.+/+.(35g)	0	0.398044	0	-0.446041	0.141732	0.379648	0	0.257651	NA	NA	NA	0	NA	NA	NA	Activator	gene	-0.188041	-0.446041	0.398044	0	0	0.141732	KLF3.direct.+/+.(35g)	KLF3-direct-+/+-(35g)
chr17:74337730-74338230	RPL38	0.00440098	0.058633	0.000258042	0.000258042	KLF3	FALSE	KLF3_direct_+/+	KLF3_direct_+/+_(35g)	KLF3_direct_+/+_(101r)	0.394862	1	0.056284	70263	Oligodendrocyte	Negative	KLF3	-0.188041	KLF3.direct.+/+.(35g)	0	0.398044	0	-0.446041	0.141732	0.379648	0	0.257651	NA	NA	NA	0	NA	NA	NA	Activator	gene	-0.188041	-0.446041	0.398044	0	0	0.141732	KLF3.direct.+/+.(35g)	KLF3-direct-+/+-(35g)
chr2:159286584-159287084	TANC1	0.0147029	0.121946	0.00179296	0.00179296	KLF3	FALSE	KLF3_direct_+/+	KLF3_direct_+/+_(35g)	KLF3_direct_+/+_(101r)	0.490647	1	0.0719848	16077	Oligodendrocyte	Negative	KLF3	-0.188041	KLF3.direct.+/+.(35g)	0	0.398044	0	-0.446041	0.141732	0.379648	0	0.257651	NA	NA	NA	0	NA	NA	NA	Activator	gene	-0.188041	-0.446041	0.398044	0	0	0.141732	KLF3.direct.+/+.(35g)	KLF3-direct-+/+-(35g)
chr17:64505254-64505754	DDX5	0.0544595	0.119057	0.00648376	0.00648376	KLF3	FALSE	KLF3_direct_+/+	KLF3_direct_+/+_(35g)	KLF3_direct_+/+_(101r)	0.560722	1	0.0604838	29957	Oligodendrocyte	Negative	KLF3	-0.188041	KLF3.direct.+/+.(35g)	0	0.398044	0	-0.446041	0.141732	0.379648	0	0.257651	NA	NA	NA	0	NA	NA	NA	Activator	gene	-0.188041	-0.446041	0.398044	0	0	0.141732	KLF3.direct.+/+.(35g)	KLF3-direct-+/+-(35g)
chr17:74301131-74301631	RPL38	0.0068707	0.0792818	0.000544722	0.000544722	KLF3	FALSE	KLF3_direct_+/+	KLF3_direct_+/+_(35g)	KLF3_direct_+/+_(101r)	0.394862	1	0.056284	71893	Oligodendrocyte	Negative	KLF3	-0.188041	KLF3.direct.+/+.(35g)	0	0.398044	0	-0.446041	0.141732	0.379648	0	0.257651	NA	NA	NA	0	NA	NA	NA	Activator	gene	-0.188041	-0.446041	0.398044	0	0	0.141732	KLF3.direct.+/+.(35g)	KLF3-direct-+/+-(35g)
chr19:10517298-10517798	S1PR5	0.0439404	0.183259	0.00805247	0.00805247	KLF3	FALSE	KLF3_direct_+/+	KLF3_direct_+/+_(35g)	KLF3_direct_+/+_(101r)	0.255267	1	0.0526795	50336	Oligodendrocyte	Negative	KLF3	-0.188041	KLF3.direct.+/+.(35g)	0	0.398044	0	-0.446041	0.141732	0.379648	0	0.257651	NA	NA	NA	0	NA	NA	NA	Activator	gene	-0.188041	-0.446041	0.398044	0	0	0.141732	KLF3.direct.+/+.(35g)	KLF3-direct-+/+-(35g)
chr2:69914520-69915020	ANXA4	0.0381985	0.140223	0.00535632	0.00535632	KLF3	FALSE	KLF3_direct_+/+	KLF3_direct_+/+_(35g)	KLF3_direct_+/+_(101r)	0.18068	1	0.0688772	58573	Oligodendrocyte	Negative	KLF3	-0.188041	KLF3.direct.+/+.(35g)	0	0.398044	0	-0.446041	0.141732	0.379648	0	0.257651	NA	NA	NA	0	NA	NA	NA	Activator	gene	-0.188041	-0.446041	0.398044	0	0	0.141732	KLF3.direct.+/+.(35g)	KLF3-direct-+/+-(35g)
chr14:35341621-35342121	NFKBIA	0.0515924	0.169444	0.00874202	0.00874202	KLF3	FALSE	KLF3_direct_+/+	KLF3_direct_+/+_(35g)	KLF3_direct_+/+_(101r)	0.524724	1	0.0963067	51869	Oligodendrocyte	Negative	KLF3	-0.188041	KLF3.direct.+/+.(35g)	0	0.398044	0	-0.446041	0.141732	0.379648	0	0.257651	NA	NA	NA	0	NA	NA	NA	Activator	gene	-0.188041	-0.446041	0.398044	0	0	0.141732	KLF3.direct.+/+.(35g)	KLF3-direct-+/+-(35g)
chr7:106153779-106154279	SYPL1	0.0508744	0.158475	0.0080623	0.0080623	KLF3	FALSE	KLF3_direct_+/+	KLF3_direct_+/+_(35g)	KLF3_direct_+/+_(101r)	0.477303	1	0.0630654	20773	Oligodendrocyte	Negative	KLF3	-0.188041	KLF3.direct.+/+.(35g)	0	0.398044	0	-0.446041	0.141732	0.379648	0	0.257651	NA	NA	NA	0	NA	NA	NA	Activator	gene	-0.188041	-0.446041	0.398044	0	0	0.141732	KLF3.direct.+/+.(35g)	KLF3-direct-+/+-(35g)
chrX:45187032-45187532	DIPK2B	0.0668958	0.157328	0.0105246	0.0105246	KLF3	FALSE	KLF3_direct_+/+	KLF3_direct_+/+_(35g)	KLF3_direct_+/+_(101r)	0.15912	1	0.0560626	33373	Oligodendrocyte	Negative	KLF3	-0.188041	KLF3.direct.+/+.(35g)	0	0.398044	0	-0.446041	0.141732	0.379648	0	0.257651	NA	NA	NA	0	NA	NA	NA	Activator	gene	-0.188041	-0.446041	0.398044	0	0	0.141732	KLF3.direct.+/+.(35g)	KLF3-direct-+/+-(35g)
chr17:20226716-20227216	SPECC1	0.00635107	0.0823923	0.000523279	0.000523279	KLF3	FALSE	KLF3_direct_+/+	KLF3_direct_+/+_(35g)	KLF3_direct_+/+_(101r)	0.439758	1	0.053994	70040	Oligodendrocyte	Negative	KLF3	-0.188041	KLF3.direct.+/+.(35g)	0	0.398044	0	-0.446041	0.141732	0.379648	0	0.257651	NA	NA	NA	0	NA	NA	NA	Activator	gene	-0.188041	-0.446041	0.398044	0	0	0.141732	KLF3.direct.+/+.(35g)	KLF3-direct-+/+-(35g)
chr19:2016000-2016500	ABHD17A	0.0521821	0.0905559	0.00472539	0.00472539	KLF3	FALSE	KLF3_direct_+/+	KLF3_direct_+/+_(35g)	KLF3_direct_+/+_(101r)	0.613732	1	0.0559049	51080	Oligodendrocyte	Negative	KLF3	-0.188041	KLF3.direct.+/+.(35g)	0	0.398044	0	-0.446041	0.141732	0.379648	0	0.257651	NA	NA	NA	0	NA	NA	NA	Activator	gene	-0.188041	-0.446041	0.398044	0	0	0.141732	KLF3.direct.+/+.(35g)	KLF3-direct-+/+-(35g)
chr4:38663814-38664314	KLF3	0.032205	0.152784	0.00492041	0.00492041	KLF3	FALSE	KLF3_direct_+/+	KLF3_direct_+/+_(35g)	KLF3_direct_+/+_(101r)	3.08929	1	1	20040	Oligodendrocyte	Negative	KLF3	-0.188041	KLF3.direct.+/+.(35g)	0	0.398044	0	-0.446041	0.141732	0.379648	0	0.257651	NA	NA	NA	0	NA	NA	NA	Activator	gene	-0.188041	-0.446041	0.398044	0	0	0.141732	KLF3.direct.+/+.(35g)	KLF3-direct-+/+-(35g)
chr7:26201348-26201848	HNRNPA2B1	0.0265167	0.137956	0.00365815	0.00365815	KLF3	FALSE	KLF3_direct_+/+	KLF3_direct_+/+_(35g)	KLF3_direct_+/+_(101r)	0.476026	1	0.0630447	29439	Oligodendrocyte	Negative	KLF3	-0.188041	KLF3.direct.+/+.(35g)	0	0.398044	0	-0.446041	0.141732	0.379648	0	0.257651	NA	NA	NA	0	NA	NA	NA	Activator	gene	-0.188041	-0.446041	0.398044	0	0	0.141732	KLF3.direct.+/+.(35g)	KLF3-direct-+/+-(35g)
chr8:96645194-96645694	CPQ	0.146848	0.214203	0.0314552	0.0314552	KLF3	FALSE	KLF3_direct_+/+	KLF3_direct_+/+_(35g)	KLF3_direct_+/+_(101r)	0.540885	1	0.0736821	955	Oligodendrocyte	Negative	KLF3	-0.188041	KLF3.direct.+/+.(35g)	0	0.398044	0	-0.446041	0.141732	0.379648	0	0.257651	NA	NA	NA	0	NA	NA	NA	Activator	gene	-0.188041	-0.446041	0.398044	0	0	0.141732	KLF3.direct.+/+.(35g)	KLF3-direct-+/+-(35g)
chr5:138753370-138753870	CTNNA1	0.0863563	0.131979	0.0113972	0.0113972	KLF3	FALSE	KLF3_direct_+/+	KLF3_direct_+/+_(35g)	KLF3_direct_+/+_(101r)	0.286997	1	0.0503369	27121	Oligodendrocyte	Negative	KLF3	-0.188041	KLF3.direct.+/+.(35g)	0	0.398044	0	-0.446041	0.141732	0.379648	0	0.257651	NA	NA	NA	0	NA	NA	NA	Activator	gene	-0.188041	-0.446041	0.398044	0	0	0.141732	KLF3.direct.+/+.(35g)	KLF3-direct-+/+-(35g)
chr19:58330406-58330906	RPS5	0.0659568	0.0689287	0.00454632	0.00454632	KLF3	FALSE	KLF3_direct_+/+	KLF3_direct_+/+_(35g)	KLF3_direct_+/+_(101r)	0.213586	1	0.0536007	41882	Oligodendrocyte	Negative	KLF3	-0.188041	KLF3.direct.+/+.(35g)	0	0.398044	0	-0.446041	0.141732	0.379648	0	0.257651	NA	NA	NA	0	NA	NA	NA	Activator	gene	-0.188041	-0.446041	0.398044	0	0	0.141732	KLF3.direct.+/+.(35g)	KLF3-direct-+/+-(35g)
chr17:64448835-64449335	DDX5	0.0109936	0.0652937	0.00071781	0.00071781	KLF3	FALSE	KLF3_direct_+/+	KLF3_direct_+/+_(35g)	KLF3_direct_+/+_(101r)	0.560722	1	0.0604838	35075	Oligodendrocyte	Negative	KLF3	-0.188041	KLF3.direct.+/+.(35g)	0	0.398044	0	-0.446041	0.141732	0.379648	0	0.257651	NA	NA	NA	0	NA	NA	NA	Activator	gene	-0.188041	-0.446041	0.398044	0	0	0.141732	KLF3.direct.+/+.(35g)	KLF3-direct-+/+-(35g)
chr14:35403131-35403631	NFKBIA	0.0402744	0.140503	0.00565866	0.00565866	KLF3	FALSE	KLF3_direct_+/+	KLF3_direct_+/+_(35g)	KLF3_direct_+/+_(101r)	0.524724	1	0.0963067	56061	Oligodendrocyte	Negative	KLF3	-0.188041	KLF3.direct.+/+.(35g)	0	0.398044	0	-0.446041	0.141732	0.379648	0	0.257651	NA	NA	NA	0	NA	NA	NA	Activator	gene	-0.188041	-0.446041	0.398044	0	0	0.141732	KLF3.direct.+/+.(35g)	KLF3-direct-+/+-(35g)
chr4:38666983-38667483	KLF3	0.0731582	0.152411	0.0111501	0.0111501	KLF3	FALSE	KLF3_direct_+/+	KLF3_direct_+/+_(35g)	KLF3_direct_+/+_(101r)	3.08929	1	1	2307	Oligodendrocyte	Negative	KLF3	-0.188041	KLF3.direct.+/+.(35g)	0	0.398044	0	-0.446041	0.141732	0.379648	0	0.257651	NA	NA	NA	0	NA	NA	NA	Activator	gene	-0.188041	-0.446041	0.398044	0	0	0.141732	KLF3.direct.+/+.(35g)	KLF3-direct-+/+-(35g)
chrX:130268656-130269156	RAB33A	0.00790104	0.0748293	0.00059123	0.00059123	KLF3	FALSE	KLF3_direct_+/+	KLF3_direct_+/+_(35g)	KLF3_direct_+/+_(101r)	0.21271	1	0.0517588	59452	Oligodendrocyte	Negative	KLF3	-0.188041	KLF3.direct.+/+.(35g)	0	0.398044	0	-0.446041	0.141732	0.379648	0	0.257651	NA	NA	NA	0	NA	NA	NA	Activator	gene	-0.188041	-0.446041	0.398044	0	0	0.141732	KLF3.direct.+/+.(35g)	KLF3-direct-+/+-(35g)
chr7:106111681-106112181	SYPL1	0.0220546	0.122925	0.00271106	0.00271106	KLF3	FALSE	KLF3_direct_+/+	KLF3_direct_+/+_(35g)	KLF3_direct_+/+_(101r)	0.477303	1	0.0630654	28182	Oligodendrocyte	Negative	KLF3	-0.188041	KLF3.direct.+/+.(35g)	0	0.398044	0	-0.446041	0.141732	0.379648	0	0.257651	NA	NA	NA	0	NA	NA	NA	Activator	gene	-0.188041	-0.446041	0.398044	0	0	0.141732	KLF3.direct.+/+.(35g)	KLF3-direct-+/+-(35g)
chr17:74245485-74245985	RPL38	0.00420748	0.0688978	0.000289886	0.000289886	KLF3	FALSE	KLF3_direct_+/+	KLF3_direct_+/+_(35g)	KLF3_direct_+/+_(101r)	0.394862	1	0.056284	61211	Oligodendrocyte	Negative	KLF3	-0.188041	KLF3.direct.+/+.(35g)	0	0.398044	0	-0.446041	0.141732	0.379648	0	0.257651	NA	NA	NA	0	NA	NA	NA	Activator	gene	-0.188041	-0.446041	0.398044	0	0	0.141732	KLF3.direct.+/+.(35g)	KLF3-direct-+/+-(35g)
chr5:138491935-138492435	CTNNA1	0.0121169	0.098688	0.0011958	0.0011958	KLF3	FALSE	KLF3_direct_+/+	KLF3_direct_+/+_(35g)	KLF3_direct_+/+_(101r)	0.286997	1	0.0503369	70764	Oligodendrocyte	Negative	KLF3	-0.188041	KLF3.direct.+/+.(35g)	0	0.398044	0	-0.446041	0.141732	0.379648	0	0.257651	NA	NA	NA	0	NA	NA	NA	Activator	gene	-0.188041	-0.446041	0.398044	0	0	0.141732	KLF3.direct.+/+.(35g)	KLF3-direct-+/+-(35g)
chr6:109382324-109382824	CD164	0.0252718	0.0862416	0.00217948	0.00217948	KLF3	FALSE	KLF3_direct_+/+	KLF3_direct_+/+_(35g)	KLF3_direct_+/+_(101r)	0.307824	1	0.0511848	64723	Oligodendrocyte	Negative	KLF3	-0.188041	KLF3.direct.+/+.(35g)	0	0.398044	0	-0.446041	0.141732	0.379648	0	0.257651	NA	NA	NA	0	NA	NA	NA	Activator	gene	-0.188041	-0.446041	0.398044	0	0	0.141732	KLF3.direct.+/+.(35g)	KLF3-direct-+/+-(35g)
chr17:74244501-74245001	RPL38	0.0156177	0.0796889	0.00124456	0.00124456	KLF3	FALSE	KLF3_direct_+/+	KLF3_direct_+/+_(35g)	KLF3_direct_+/+_(101r)	0.394862	1	0.056284	68582	Oligodendrocyte	Negative	KLF3	-0.188041	KLF3.direct.+/+.(35g)	0	0.398044	0	-0.446041	0.141732	0.379648	0	0.257651	NA	NA	NA	0	NA	NA	NA	Activator	gene	-0.188041	-0.446041	0.398044	0	0	0.141732	KLF3.direct.+/+.(35g)	KLF3-direct-+/+-(35g)
chr7:106112218-106112718	SYPL1	0.0371897	0.114141	0.00424486	0.00424486	KLF3	FALSE	KLF3_direct_+/+	KLF3_direct_+/+_(35g)	KLF3_direct_+/+_(101r)	0.477303	1	0.0630654	40152	Oligodendrocyte	Negative	KLF3	-0.188041	KLF3.direct.+/+.(35g)	0	0.398044	0	-0.446041	0.141732	0.379648	0	0.257651	NA	NA	NA	0	NA	NA	NA	Activator	gene	-0.188041	-0.446041	0.398044	0	0	0.141732	KLF3.direct.+/+.(35g)	KLF3-direct-+/+-(35g)
chr17:64496805-64497305	DDX5	0.00965167	0.0784166	0.000756851	0.000756851	KLF3	FALSE	KLF3_direct_+/+	KLF3_direct_+/+_(35g)	KLF3_direct_+/+_(101r)	0.560722	1	0.0604838	54485	Oligodendrocyte	Negative	KLF3	-0.188041	KLF3.direct.+/+.(35g)	0	0.398044	0	-0.446041	0.141732	0.379648	0	0.257651	NA	NA	NA	0	NA	NA	NA	Activator	gene	-0.188041	-0.446041	0.398044	0	0	0.141732	KLF3.direct.+/+.(35g)	KLF3-direct-+/+-(35g)
chr14:35336672-35337172	NFKBIA	0.0130626	0.108253	0.00141406	0.00141406	KLF3	FALSE	KLF3_direct_+/+	KLF3_direct_+/+_(35g)	KLF3_direct_+/+_(101r)	0.524724	1	0.0963067	68705	Oligodendrocyte	Negative	KLF3	-0.188041	KLF3.direct.+/+.(35g)	0	0.398044	0	-0.446041	0.141732	0.379648	0	0.257651	NA	NA	NA	0	NA	NA	NA	Activator	gene	-0.188041	-0.446041	0.398044	0	0	0.141732	KLF3.direct.+/+.(35g)	KLF3-direct-+/+-(35g)
chr2:71276312-71276812	PAIP2B	0.0339475	0.173111	0.00587669	0.00587669	KLF3	FALSE	KLF3_direct_+/+	KLF3_direct_+/+_(35g)	KLF3_direct_+/+_(101r)	0.278218	1	0.0621798	30867	Oligodendrocyte	Negative	KLF3	-0.188041	KLF3.direct.+/+.(35g)	0	0.398044	0	-0.446041	0.141732	0.379648	0	0.257651	NA	NA	NA	0	NA	NA	NA	Activator	gene	-0.188041	-0.446041	0.398044	0	0	0.141732	KLF3.direct.+/+.(35g)	KLF3-direct-+/+-(35g)
chr19:1882047-1882547	ABHD17A	0.0919554	0.10249	0.00942455	0.00942455	KLF3	FALSE	KLF3_direct_+/+	KLF3_direct_+/+_(35g)	KLF3_direct_+/+_(101r)	0.613732	1	0.0559049	22187	Oligodendrocyte	Negative	KLF3	-0.188041	KLF3.direct.+/+.(35g)	0	0.398044	0	-0.446041	0.141732	0.379648	0	0.257651	NA	NA	NA	0	NA	NA	NA	Activator	gene	-0.188041	-0.446041	0.398044	0	0	0.141732	KLF3.direct.+/+.(35g)	KLF3-direct-+/+-(35g)
chrX:77910332-77910832	MAGT1	0.26002	0.0996732	0.025917	0.025917	KLF3	FALSE	KLF3_direct_+/+	KLF3_direct_+/+_(35g)	KLF3_direct_+/+_(101r)	0.41082	1	0.0537683	373	Oligodendrocyte	Negative	KLF3	-0.188041	KLF3.direct.+/+.(35g)	0	0.398044	0	-0.446041	0.141732	0.379648	0	0.257651	NA	NA	NA	0	NA	NA	NA	Activator	gene	-0.188041	-0.446041	0.398044	0	0	0.141732	KLF3.direct.+/+.(35g)	KLF3-direct-+/+-(35g)
chr17:19977672-19978172	SPECC1	0.00722255	0.085609	0.000618315	0.000618315	KLF3	FALSE	KLF3_direct_+/+	KLF3_direct_+/+_(35g)	KLF3_direct_+/+_(101r)	0.439758	1	0.053994	68857	Oligodendrocyte	Negative	KLF3	-0.188041	KLF3.direct.+/+.(35g)	0	0.398044	0	-0.446041	0.141732	0.379648	0	0.257651	NA	NA	NA	0	NA	NA	NA	Activator	gene	-0.188041	-0.446041	0.398044	0	0	0.141732	KLF3.direct.+/+.(35g)	KLF3-direct-+/+-(35g)
chr22:43187369-43187869	TSPO	0.0179207	0.076261	0.00136665	0.00136665	KLF3	FALSE	KLF3_direct_+/+	KLF3_direct_+/+_(35g)	KLF3_direct_+/+_(101r)	0.558011	1	0.0510843	38635	Oligodendrocyte	Negative	KLF3	-0.188041	KLF3.direct.+/+.(35g)	0	0.398044	0	-0.446041	0.141732	0.379648	0	0.257651	NA	NA	NA	0	NA	NA	NA	Activator	gene	-0.188041	-0.446041	0.398044	0	0	0.141732	KLF3.direct.+/+.(35g)	KLF3-direct-+/+-(35g)
chr5:42811797-42812297	CCDC152	0.0828338	0.124197	0.0102877	0.0102877	KLF3	FALSE	KLF3_direct_+/+	KLF3_direct_+/+_(35g)	KLF3_direct_+/+_(101r)	0.234931	1	0.0520917	27617	Oligodendrocyte	Negative	KLF3	-0.188041	KLF3.direct.+/+.(35g)	0	0.398044	0	-0.446041	0.141732	0.379648	0	0.257651	NA	NA	NA	0	NA	NA	NA	Activator	gene	-0.188041	-0.446041	0.398044	0	0	0.141732	KLF3.direct.+/+.(35g)	KLF3-direct-+/+-(35g)
chr22:43186734-43187234	TSPO	0.0150505	0.0569272	0.000856783	0.000856783	KLF3	FALSE	KLF3_direct_+/+	KLF3_direct_+/+_(35g)	KLF3_direct_+/+_(101r)	0.558011	1	0.0510843	66252	Oligodendrocyte	Negative	KLF3	-0.188041	KLF3.direct.+/+.(35g)	0	0.398044	0	-0.446041	0.141732	0.379648	0	0.257651	NA	NA	NA	0	NA	NA	NA	Activator	gene	-0.188041	-0.446041	0.398044	0	0	0.141732	KLF3.direct.+/+.(35g)	KLF3-direct-+/+-(35g)
chr13:24280670-24281170	SPATA13	0.00867978	0.1388	0.00120475	0.00120475	KLF3	FALSE	KLF3_direct_+/+	KLF3_direct_+/+_(35g)	KLF3_direct_+/+_(101r)	0.154922	1	0.0846838	67905	Oligodendrocyte	Negative	KLF3	-0.188041	KLF3.direct.+/+.(35g)	0	0.398044	0	-0.446041	0.141732	0.379648	0	0.257651	NA	NA	NA	0	NA	NA	NA	Activator	gene	-0.188041	-0.446041	0.398044	0	0	0.141732	KLF3.direct.+/+.(35g)	KLF3-direct-+/+-(35g)
chr12:55817714-55818214	CD63	0.0229154	0.0524729	0.00120244	0.00120244	KLF3	FALSE	KLF3_direct_+/+	KLF3_direct_+/+_(35g)	KLF3_direct_+/+_(101r)	0.684142	1	0.050023	63595	Oligodendrocyte	Negative	KLF3	-0.188041	KLF3.direct.+/+.(35g)	0	0.398044	0	-0.446041	0.141732	0.379648	0	0.257651	NA	NA	NA	0	NA	NA	NA	Activator	gene	-0.188041	-0.446041	0.398044	0	0	0.141732	KLF3.direct.+/+.(35g)	KLF3-direct-+/+-(35g)
chr7:158318508-158319008	PTPRN2	0.00020879	0.307016	6.4102e-05	6.4102e-05	MLLT10	FALSE	MLLT10_direct_+/+	MLLT10_direct_+/+_(27g)	MLLT10_direct_+/+_(30r)	0.270542	1	0.167076	43827	Excitatory	Positive	MLLT10	-0.0772072	MLLT10.direct.+/+.(27g)	0.969013	-0.000349367	0.969013	0.00036108	0.352558	0.993342	1.0784	0.805245	0.0831773107215553	MLLT10.direct.+/+.(30r)	0.00000000000000000000000000000000000000000000000000000000000000000000000000000000000000000000288195183505351	0	0.00000000000000000000000000000000000000000000000000000000000000000000000000000000000000000000288195183505392	0.245998204824247	0.118670005027652	Activator	region	0.0831773	0.245998	0.136288	2.88195e-93	2.88195e-93	0.11867	MLLT10.direct.+/+.(30r)	MLLT10-direct-+/+-(30r)
chr2:69466700-69467200	GFPT1	0.034165	0.237997	0.00813117	0.00813117	MLLT10	FALSE	MLLT10_direct_+/+	MLLT10_direct_+/+_(27g)	MLLT10_direct_+/+_(30r)	0.543812	1	0.0645244	47341	Excitatory	Positive	MLLT10	-0.0772072	MLLT10.direct.+/+.(27g)	0.969013	-0.000349367	0.969013	0.00036108	0.352558	0.993342	1.0784	0.805245	0.0831773107215553	MLLT10.direct.+/+.(30r)	0.00000000000000000000000000000000000000000000000000000000000000000000000000000000000000000000288195183505351	0	0.00000000000000000000000000000000000000000000000000000000000000000000000000000000000000000000288195183505392	0.245998204824247	0.118670005027652	Activator	region	0.0831773	0.245998	0.136288	2.88195e-93	2.88195e-93	0.11867	MLLT10.direct.+/+.(30r)	MLLT10-direct-+/+-(30r)
chr7:867684-868184	SUN1	0.00865367	0.248211	0.00214794	0.00214794	MLLT10	FALSE	MLLT10_direct_+/+	MLLT10_direct_+/+_(27g)	MLLT10_direct_+/+_(30r)	0.234176	1	0.0675295	66597	Excitatory	Positive	MLLT10	-0.0772072	MLLT10.direct.+/+.(27g)	0.969013	-0.000349367	0.969013	0.00036108	0.352558	0.993342	1.0784	0.805245	0.0831773107215553	MLLT10.direct.+/+.(30r)	0.00000000000000000000000000000000000000000000000000000000000000000000000000000000000000000000288195183505351	0	0.00000000000000000000000000000000000000000000000000000000000000000000000000000000000000000000288195183505392	0.245998204824247	0.118670005027652	Activator	region	0.0831773	0.245998	0.136288	2.88195e-93	2.88195e-93	0.11867	MLLT10.direct.+/+.(30r)	MLLT10-direct-+/+-(30r)
chr3:138367905-138368405	CEP70	0.0330309	0.191959	0.00634059	0.00634059	MLLT10	FALSE	MLLT10_direct_+/+	MLLT10_direct_+/+_(27g)	MLLT10_direct_+/+_(30r)	0.432384	1	0.0568669	39068	Excitatory	Positive	MLLT10	-0.0772072	MLLT10.direct.+/+.(27g)	0.969013	-0.000349367	0.969013	0.00036108	0.352558	0.993342	1.0784	0.805245	0.0831773107215553	MLLT10.direct.+/+.(30r)	0.00000000000000000000000000000000000000000000000000000000000000000000000000000000000000000000288195183505351	0	0.00000000000000000000000000000000000000000000000000000000000000000000000000000000000000000000288195183505392	0.245998204824247	0.118670005027652	Activator	region	0.0831773	0.245998	0.136288	2.88195e-93	2.88195e-93	0.11867	MLLT10.direct.+/+.(30r)	MLLT10-direct-+/+-(30r)
chr15:27358807-27359307	GABRG3	0.00576735	0.54637	0.00315111	0.00315111	MLLT10	FALSE	MLLT10_direct_+/+	MLLT10_direct_+/+_(27g)	MLLT10_direct_+/+_(30r)	0.242736	1	0.155326	58746	Excitatory	Positive	MLLT10	-0.0772072	MLLT10.direct.+/+.(27g)	0.969013	-0.000349367	0.969013	0.00036108	0.352558	0.993342	1.0784	0.805245	0.0831773107215553	MLLT10.direct.+/+.(30r)	0.00000000000000000000000000000000000000000000000000000000000000000000000000000000000000000000288195183505351	0	0.00000000000000000000000000000000000000000000000000000000000000000000000000000000000000000000288195183505392	0.245998204824247	0.118670005027652	Activator	region	0.0831773	0.245998	0.136288	2.88195e-93	2.88195e-93	0.11867	MLLT10.direct.+/+.(30r)	MLLT10-direct-+/+-(30r)
chr21:39220051-39220551	BRWD1	0.0120085	0.0964734	0.0011585	0.0011585	MLLT10	FALSE	MLLT10_direct_+/+	MLLT10_direct_+/+_(27g)	MLLT10_direct_+/+_(30r)	1.30655	1	0.0652697	29315	Excitatory	Positive	MLLT10	-0.0772072	MLLT10.direct.+/+.(27g)	0.969013	-0.000349367	0.969013	0.00036108	0.352558	0.993342	1.0784	0.805245	0.0831773107215553	MLLT10.direct.+/+.(30r)	0.00000000000000000000000000000000000000000000000000000000000000000000000000000000000000000000288195183505351	0	0.00000000000000000000000000000000000000000000000000000000000000000000000000000000000000000000288195183505392	0.245998204824247	0.118670005027652	Activator	region	0.0831773	0.245998	0.136288	2.88195e-93	2.88195e-93	0.11867	MLLT10.direct.+/+.(30r)	MLLT10-direct-+/+-(30r)
chr8:99868778-99869278	VPS13B	0.013205	0.0984797	0.00130043	0.00130043	MLLT10	FALSE	MLLT10_direct_+/+	MLLT10_direct_+/+_(27g)	MLLT10_direct_+/+_(30r)	1.53264	1	0.0745865	37680	Excitatory	Positive	MLLT10	-0.0772072	MLLT10.direct.+/+.(27g)	0.969013	-0.000349367	0.969013	0.00036108	0.352558	0.993342	1.0784	0.805245	0.0831773107215553	MLLT10.direct.+/+.(30r)	0.00000000000000000000000000000000000000000000000000000000000000000000000000000000000000000000288195183505351	0	0.00000000000000000000000000000000000000000000000000000000000000000000000000000000000000000000288195183505392	0.245998204824247	0.118670005027652	Activator	region	0.0831773	0.245998	0.136288	2.88195e-93	2.88195e-93	0.11867	MLLT10.direct.+/+.(30r)	MLLT10-direct-+/+-(30r)
chr15:28911564-28912064	APBA2	0.0285041	0.302146	0.00861238	0.00861238	MLLT10	FALSE	MLLT10_direct_+/+	MLLT10_direct_+/+_(27g)	MLLT10_direct_+/+_(30r)	0.345242	1	0.0789241	54124	Excitatory	Positive	MLLT10	-0.0772072	MLLT10.direct.+/+.(27g)	0.969013	-0.000349367	0.969013	0.00036108	0.352558	0.993342	1.0784	0.805245	0.0831773107215553	MLLT10.direct.+/+.(30r)	0.00000000000000000000000000000000000000000000000000000000000000000000000000000000000000000000288195183505351	0	0.00000000000000000000000000000000000000000000000000000000000000000000000000000000000000000000288195183505392	0.245998204824247	0.118670005027652	Activator	region	0.0831773	0.245998	0.136288	2.88195e-93	2.88195e-93	0.11867	MLLT10.direct.+/+.(30r)	MLLT10-direct-+/+-(30r)
chr13:79477939-79478439	RBM26	0.0265475	0.0901838	0.00239415	0.00239415	MLLT10	FALSE	MLLT10_direct_+/+	MLLT10_direct_+/+_(27g)	MLLT10_direct_+/+_(30r)	0.264373	1	0.0693753	48290	Excitatory	Positive	MLLT10	-0.0772072	MLLT10.direct.+/+.(27g)	0.969013	-0.000349367	0.969013	0.00036108	0.352558	0.993342	1.0784	0.805245	0.0831773107215553	MLLT10.direct.+/+.(30r)	0.00000000000000000000000000000000000000000000000000000000000000000000000000000000000000000000288195183505351	0	0.00000000000000000000000000000000000000000000000000000000000000000000000000000000000000000000288195183505392	0.245998204824247	0.118670005027652	Activator	region	0.0831773	0.245998	0.136288	2.88195e-93	2.88195e-93	0.11867	MLLT10.direct.+/+.(30r)	MLLT10-direct-+/+-(30r)
chr13:26290911-26291411	CDK8	0.0230957	0.115401	0.00266527	0.00266527	MLLT10	FALSE	MLLT10_direct_+/+	MLLT10_direct_+/+_(27g)	MLLT10_direct_+/+_(30r)	1.0313	1	0.0610919	41473	Excitatory	Positive	MLLT10	-0.0772072	MLLT10.direct.+/+.(27g)	0.969013	-0.000349367	0.969013	0.00036108	0.352558	0.993342	1.0784	0.805245	0.0831773107215553	MLLT10.direct.+/+.(30r)	0.00000000000000000000000000000000000000000000000000000000000000000000000000000000000000000000288195183505351	0	0.00000000000000000000000000000000000000000000000000000000000000000000000000000000000000000000288195183505392	0.245998204824247	0.118670005027652	Activator	region	0.0831773	0.245998	0.136288	2.88195e-93	2.88195e-93	0.11867	MLLT10.direct.+/+.(30r)	MLLT10-direct-+/+-(30r)
chr13:36131003-36131503	DCLK1	0.00217363	0.653286	0.00142	0.00142	MLLT10	FALSE	MLLT10_direct_+/+	MLLT10_direct_+/+_(27g)	MLLT10_direct_+/+_(30r)	0.590022	1	0.182597	57340	Excitatory	Positive	MLLT10	-0.0772072	MLLT10.direct.+/+.(27g)	0.969013	-0.000349367	0.969013	0.00036108	0.352558	0.993342	1.0784	0.805245	0.0831773107215553	MLLT10.direct.+/+.(30r)	0.00000000000000000000000000000000000000000000000000000000000000000000000000000000000000000000288195183505351	0	0.00000000000000000000000000000000000000000000000000000000000000000000000000000000000000000000288195183505392	0.245998204824247	0.118670005027652	Activator	region	0.0831773	0.245998	0.136288	2.88195e-93	2.88195e-93	0.11867	MLLT10.direct.+/+.(30r)	MLLT10-direct-+/+-(30r)
chr3:100316510-100317010	CMSS1	0.0653914	0.234913	0.0153613	0.0153613	MLLT10	FALSE	MLLT10_direct_+/+	MLLT10_direct_+/+_(27g)	MLLT10_direct_+/+_(30r)	0.654394	1	0.0551497	30518	Excitatory	Positive	MLLT10	-0.0772072	MLLT10.direct.+/+.(27g)	0.969013	-0.000349367	0.969013	0.00036108	0.352558	0.993342	1.0784	0.805245	0.0831773107215553	MLLT10.direct.+/+.(30r)	0.00000000000000000000000000000000000000000000000000000000000000000000000000000000000000000000288195183505351	0	0.00000000000000000000000000000000000000000000000000000000000000000000000000000000000000000000288195183505392	0.245998204824247	0.118670005027652	Activator	region	0.0831773	0.245998	0.136288	2.88195e-93	2.88195e-93	0.11867	MLLT10.direct.+/+.(30r)	MLLT10-direct-+/+-(30r)
chr15:25253326-25253826	UBE3A	0.0331206	0.260974	0.00864364	0.00864364	MLLT10	FALSE	MLLT10_direct_+/+	MLLT10_direct_+/+_(27g)	MLLT10_direct_+/+_(30r)	0.832408	1	0.0885124	34289	Excitatory	Positive	MLLT10	-0.0772072	MLLT10.direct.+/+.(27g)	0.969013	-0.000349367	0.969013	0.00036108	0.352558	0.993342	1.0784	0.805245	0.0831773107215553	MLLT10.direct.+/+.(30r)	0.00000000000000000000000000000000000000000000000000000000000000000000000000000000000000000000288195183505351	0	0.00000000000000000000000000000000000000000000000000000000000000000000000000000000000000000000288195183505392	0.245998204824247	0.118670005027652	Activator	region	0.0831773	0.245998	0.136288	2.88195e-93	2.88195e-93	0.11867	MLLT10.direct.+/+.(30r)	MLLT10-direct-+/+-(30r)
chr15:25239061-25239561	UBE3A	0.00824091	0.249786	0.00205847	0.00205847	MLLT10	FALSE	MLLT10_direct_+/+	MLLT10_direct_+/+_(27g)	MLLT10_direct_+/+_(30r)	0.832408	1	0.0885124	48785	Excitatory	Positive	MLLT10	-0.0772072	MLLT10.direct.+/+.(27g)	0.969013	-0.000349367	0.969013	0.00036108	0.352558	0.993342	1.0784	0.805245	0.0831773107215553	MLLT10.direct.+/+.(30r)	0.00000000000000000000000000000000000000000000000000000000000000000000000000000000000000000000288195183505351	0	0.00000000000000000000000000000000000000000000000000000000000000000000000000000000000000000000288195183505392	0.245998204824247	0.118670005027652	Activator	region	0.0831773	0.245998	0.136288	2.88195e-93	2.88195e-93	0.11867	MLLT10.direct.+/+.(30r)	MLLT10-direct-+/+-(30r)
chr3:47011330-47011830	SETD2	0.00682237	0.0792866	0.000540922	0.000540922	MLLT10	FALSE	MLLT10_direct_+/+	MLLT10_direct_+/+_(27g)	MLLT10_direct_+/+_(30r)	2.93142	1	0.0708509	38721	Excitatory	Positive	MLLT10	-0.0772072	MLLT10.direct.+/+.(27g)	0.969013	-0.000349367	0.969013	0.00036108	0.352558	0.993342	1.0784	0.805245	0.0831773107215553	MLLT10.direct.+/+.(30r)	0.00000000000000000000000000000000000000000000000000000000000000000000000000000000000000000000288195183505351	0	0.00000000000000000000000000000000000000000000000000000000000000000000000000000000000000000000288195183505392	0.245998204824247	0.118670005027652	Activator	region	0.0831773	0.245998	0.136288	2.88195e-93	2.88195e-93	0.11867	MLLT10.direct.+/+.(30r)	MLLT10-direct-+/+-(30r)
chr18:76906284-76906784	ZNF236	0.0145677	0.185605	0.00270384	0.00270384	MLLT10	FALSE	MLLT10_direct_+/+	MLLT10_direct_+/+_(27g)	MLLT10_direct_+/+_(30r)	1.4484	1	0.0571355	47441	Excitatory	Positive	MLLT10	-0.0772072	MLLT10.direct.+/+.(27g)	0.969013	-0.000349367	0.969013	0.00036108	0.352558	0.993342	1.0784	0.805245	0.0831773107215553	MLLT10.direct.+/+.(30r)	0.00000000000000000000000000000000000000000000000000000000000000000000000000000000000000000000288195183505351	0	0.00000000000000000000000000000000000000000000000000000000000000000000000000000000000000000000288195183505392	0.245998204824247	0.118670005027652	Activator	region	0.0831773	0.245998	0.136288	2.88195e-93	2.88195e-93	0.11867	MLLT10.direct.+/+.(30r)	MLLT10-direct-+/+-(30r)
chr6:155234591-155235091	TIAM2	0.00933929	0.226002	0.0021107	0.0021107	MLLT10	FALSE	MLLT10_direct_+/+	MLLT10_direct_+/+_(27g)	MLLT10_direct_+/+_(30r)	1.04717	1	0.0905585	39387	Excitatory	Positive	MLLT10	-0.0772072	MLLT10.direct.+/+.(27g)	0.969013	-0.000349367	0.969013	0.00036108	0.352558	0.993342	1.0784	0.805245	0.0831773107215553	MLLT10.direct.+/+.(30r)	0.00000000000000000000000000000000000000000000000000000000000000000000000000000000000000000000288195183505351	0	0.00000000000000000000000000000000000000000000000000000000000000000000000000000000000000000000288195183505392	0.245998204824247	0.118670005027652	Activator	region	0.0831773	0.245998	0.136288	2.88195e-93	2.88195e-93	0.11867	MLLT10.direct.+/+.(30r)	MLLT10-direct-+/+-(30r)
chr6:62285991-62286491	KHDRBS2	0.0543316	0.56212	0.0305409	0.0305409	MLLT10	FALSE	MLLT10_direct_+/+	MLLT10_direct_+/+_(27g)	MLLT10_direct_+/+_(30r)	0.492748	1	0.17548	36912	Excitatory	Positive	MLLT10	-0.0772072	MLLT10.direct.+/+.(27g)	0.969013	-0.000349367	0.969013	0.00036108	0.352558	0.993342	1.0784	0.805245	0.0831773107215553	MLLT10.direct.+/+.(30r)	0.00000000000000000000000000000000000000000000000000000000000000000000000000000000000000000000288195183505351	0	0.00000000000000000000000000000000000000000000000000000000000000000000000000000000000000000000288195183505392	0.245998204824247	0.118670005027652	Activator	region	0.0831773	0.245998	0.136288	2.88195e-93	2.88195e-93	0.11867	MLLT10.direct.+/+.(30r)	MLLT10-direct-+/+-(30r)
chr2:171326853-171327353	TLK1	0.0195582	0.173076	0.00338506	0.00338506	MLLT10	FALSE	MLLT10_direct_+/+	MLLT10_direct_+/+_(27g)	MLLT10_direct_+/+_(30r)	0.50636	1	0.114921	48875	Excitatory	Positive	MLLT10	-0.0772072	MLLT10.direct.+/+.(27g)	0.969013	-0.000349367	0.969013	0.00036108	0.352558	0.993342	1.0784	0.805245	0.0831773107215553	MLLT10.direct.+/+.(30r)	0.00000000000000000000000000000000000000000000000000000000000000000000000000000000000000000000288195183505351	0	0.00000000000000000000000000000000000000000000000000000000000000000000000000000000000000000000288195183505392	0.245998204824247	0.118670005027652	Activator	region	0.0831773	0.245998	0.136288	2.88195e-93	2.88195e-93	0.11867	MLLT10.direct.+/+.(30r)	MLLT10-direct-+/+-(30r)
chr7:158284035-158284535	PTPRN2	0.000548147	0.165688	9.08212e-05	9.08212e-05	MLLT10	FALSE	MLLT10_direct_+/+	MLLT10_direct_+/+_(27g)	MLLT10_direct_+/+_(30r)	0.270542	1	0.167076	67589	Excitatory	Positive	MLLT10	-0.0772072	MLLT10.direct.+/+.(27g)	0.969013	-0.000349367	0.969013	0.00036108	0.352558	0.993342	1.0784	0.805245	0.0831773107215553	MLLT10.direct.+/+.(30r)	0.00000000000000000000000000000000000000000000000000000000000000000000000000000000000000000000288195183505351	0	0.00000000000000000000000000000000000000000000000000000000000000000000000000000000000000000000288195183505392	0.245998204824247	0.118670005027652	Activator	region	0.0831773	0.245998	0.136288	2.88195e-93	2.88195e-93	0.11867	MLLT10.direct.+/+.(30r)	MLLT10-direct-+/+-(30r)
chr3:62567219-62567719	CADPS	0.0469462	0.667825	0.0313519	0.0313519	MLLT10	FALSE	MLLT10_direct_+/+	MLLT10_direct_+/+_(27g)	MLLT10_direct_+/+_(30r)	0.269271	1	0.169752	46720	Excitatory	Positive	MLLT10	-0.0772072	MLLT10.direct.+/+.(27g)	0.969013	-0.000349367	0.969013	0.00036108	0.352558	0.993342	1.0784	0.805245	0.0831773107215553	MLLT10.direct.+/+.(30r)	0.00000000000000000000000000000000000000000000000000000000000000000000000000000000000000000000288195183505351	0	0.00000000000000000000000000000000000000000000000000000000000000000000000000000000000000000000288195183505392	0.245998204824247	0.118670005027652	Activator	region	0.0831773	0.245998	0.136288	2.88195e-93	2.88195e-93	0.11867	MLLT10.direct.+/+.(30r)	MLLT10-direct-+/+-(30r)
chr14:50758282-50758782	NIN	0.00842695	0.395989	0.00333698	0.00333698	MLLT10	FALSE	MLLT10_direct_+/+	MLLT10_direct_+/+_(27g)	MLLT10_direct_+/+_(30r)	0.459217	1	0.119983	63044	Excitatory	Positive	MLLT10	-0.0772072	MLLT10.direct.+/+.(27g)	0.969013	-0.000349367	0.969013	0.00036108	0.352558	0.993342	1.0784	0.805245	0.0831773107215553	MLLT10.direct.+/+.(30r)	0.00000000000000000000000000000000000000000000000000000000000000000000000000000000000000000000288195183505351	0	0.00000000000000000000000000000000000000000000000000000000000000000000000000000000000000000000288195183505392	0.245998204824247	0.118670005027652	Activator	region	0.0831773	0.245998	0.136288	2.88195e-93	2.88195e-93	0.11867	MLLT10.direct.+/+.(30r)	MLLT10-direct-+/+-(30r)
chr15:28914318-28914818	APBA2	0.0099071	0.230951	0.00228806	0.00228806	MLLT10	FALSE	MLLT10_direct_+/+	MLLT10_direct_+/+_(27g)	MLLT10_direct_+/+_(30r)	0.345242	1	0.0789241	49340	Excitatory	Positive	MLLT10	-0.0772072	MLLT10.direct.+/+.(27g)	0.969013	-0.000349367	0.969013	0.00036108	0.352558	0.993342	1.0784	0.805245	0.0831773107215553	MLLT10.direct.+/+.(30r)	0.00000000000000000000000000000000000000000000000000000000000000000000000000000000000000000000288195183505351	0	0.00000000000000000000000000000000000000000000000000000000000000000000000000000000000000000000288195183505392	0.245998204824247	0.118670005027652	Activator	region	0.0831773	0.245998	0.136288	2.88195e-93	2.88195e-93	0.11867	MLLT10.direct.+/+.(30r)	MLLT10-direct-+/+-(30r)
chr4:183399560-183400060	WWC2	0.0204486	0.118388	0.00242087	0.00242087	MLLT10	FALSE	MLLT10_direct_+/+	MLLT10_direct_+/+_(27g)	MLLT10_direct_+/+_(30r)	0.26315	1	0.0531086	62088	Excitatory	Positive	MLLT10	-0.0772072	MLLT10.direct.+/+.(27g)	0.969013	-0.000349367	0.969013	0.00036108	0.352558	0.993342	1.0784	0.805245	0.0831773107215553	MLLT10.direct.+/+.(30r)	0.00000000000000000000000000000000000000000000000000000000000000000000000000000000000000000000288195183505351	0	0.00000000000000000000000000000000000000000000000000000000000000000000000000000000000000000000288195183505392	0.245998204824247	0.118670005027652	Activator	region	0.0831773	0.245998	0.136288	2.88195e-93	2.88195e-93	0.11867	MLLT10.direct.+/+.(30r)	MLLT10-direct-+/+-(30r)
chr9:137673517-137674017	PNPLA7	0.0171107	0.16565	0.00283439	0.00283439	MLLT10	FALSE	MLLT10_direct_+/+	MLLT10_direct_+/+_(27g)	MLLT10_direct_+/+_(30r)	0.230915	1	0.062566	59618	Excitatory	Positive	MLLT10	-0.0772072	MLLT10.direct.+/+.(27g)	0.969013	-0.000349367	0.969013	0.00036108	0.352558	0.993342	1.0784	0.805245	0.0831773107215553	MLLT10.direct.+/+.(30r)	0.00000000000000000000000000000000000000000000000000000000000000000000000000000000000000000000288195183505351	0	0.00000000000000000000000000000000000000000000000000000000000000000000000000000000000000000000288195183505392	0.245998204824247	0.118670005027652	Activator	region	0.0831773	0.245998	0.136288	2.88195e-93	2.88195e-93	0.11867	MLLT10.direct.+/+.(30r)	MLLT10-direct-+/+-(30r)
chr12:2396476-2396976	CACNA1C	0.00554603	0.224495	0.00124506	0.00124506	MLLT10	FALSE	MLLT10_direct_+/+	MLLT10_direct_+/+_(27g)	MLLT10_direct_+/+_(30r)	0.491359	1	0.186247	60120	Excitatory	Positive	MLLT10	-0.0772072	MLLT10.direct.+/+.(27g)	0.969013	-0.000349367	0.969013	0.00036108	0.352558	0.993342	1.0784	0.805245	0.0831773107215553	MLLT10.direct.+/+.(30r)	0.00000000000000000000000000000000000000000000000000000000000000000000000000000000000000000000288195183505351	0	0.00000000000000000000000000000000000000000000000000000000000000000000000000000000000000000000288195183505392	0.245998204824247	0.118670005027652	Activator	region	0.0831773	0.245998	0.136288	2.88195e-93	2.88195e-93	0.11867	MLLT10.direct.+/+.(30r)	MLLT10-direct-+/+-(30r)
chr1:6109624-6110124	NPHP4	0.00244243	0.137933	0.000336891	0.000336891	MLLT10	FALSE	MLLT10_direct_+/+	MLLT10_direct_+/+_(27g)	MLLT10_direct_+/+_(30r)	0.312293	1	0.0786801	62139	Excitatory	Positive	MLLT10	-0.0772072	MLLT10.direct.+/+.(27g)	0.969013	-0.000349367	0.969013	0.00036108	0.352558	0.993342	1.0784	0.805245	0.0831773107215553	MLLT10.direct.+/+.(30r)	0.00000000000000000000000000000000000000000000000000000000000000000000000000000000000000000000288195183505351	0	0.00000000000000000000000000000000000000000000000000000000000000000000000000000000000000000000288195183505392	0.245998204824247	0.118670005027652	Activator	region	0.0831773	0.245998	0.136288	2.88195e-93	2.88195e-93	0.11867	MLLT10.direct.+/+.(30r)	MLLT10-direct-+/+-(30r)
chr11:120500309-120500809	ARHGEF12	0.0126096	0.355885	0.00448755	0.00448755	MLLT10	FALSE	MLLT10_direct_+/+	MLLT10_direct_+/+_(27g)	MLLT10_direct_+/+_(30r)	0.422078	1	0.146944	54034	Excitatory	Positive	MLLT10	-0.0772072	MLLT10.direct.+/+.(27g)	0.969013	-0.000349367	0.969013	0.00036108	0.352558	0.993342	1.0784	0.805245	0.0831773107215553	MLLT10.direct.+/+.(30r)	0.00000000000000000000000000000000000000000000000000000000000000000000000000000000000000000000288195183505351	0	0.00000000000000000000000000000000000000000000000000000000000000000000000000000000000000000000288195183505392	0.245998204824247	0.118670005027652	Activator	region	0.0831773	0.245998	0.136288	2.88195e-93	2.88195e-93	0.11867	MLLT10.direct.+/+.(30r)	MLLT10-direct-+/+-(30r)
chr3:196943011-196943511	PIGZ	0.0463576	0.210498	0.00975821	0.00975821	MLLT10	FALSE	MLLT10_direct_+/+	MLLT10_direct_+/+_(27g)	MLLT10_direct_+/+_(30r)	0.288476	1	0.0745777	38826	Excitatory	Positive	MLLT10	-0.0772072	MLLT10.direct.+/+.(27g)	0.969013	-0.000349367	0.969013	0.00036108	0.352558	0.993342	1.0784	0.805245	0.0831773107215553	MLLT10.direct.+/+.(30r)	0.00000000000000000000000000000000000000000000000000000000000000000000000000000000000000000000288195183505351	0	0.00000000000000000000000000000000000000000000000000000000000000000000000000000000000000000000288195183505392	0.245998204824247	0.118670005027652	Activator	region	0.0831773	0.245998	0.136288	2.88195e-93	2.88195e-93	0.11867	MLLT10.direct.+/+.(30r)	MLLT10-direct-+/+-(30r)
chr10:77598536-77599036	KCNMA1	0.00158178	0.531193	0.000840228	0.000840228	MLLT10	FALSE	MLLT10_direct_+/+	MLLT10_direct_+/+_(27g)	MLLT10_direct_+/+_(30r)	0.553622	1	0.202954	59068	Excitatory	Positive	MLLT10	-0.0772072	MLLT10.direct.+/+.(27g)	0.969013	-0.000349367	0.969013	0.00036108	0.352558	0.993342	1.0784	0.805245	0.0831773107215553	MLLT10.direct.+/+.(30r)	0.00000000000000000000000000000000000000000000000000000000000000000000000000000000000000000000288195183505351	0	0.00000000000000000000000000000000000000000000000000000000000000000000000000000000000000000000288195183505392	0.245998204824247	0.118670005027652	Activator	region	0.0831773	0.245998	0.136288	2.88195e-93	2.88195e-93	0.11867	MLLT10.direct.+/+.(30r)	MLLT10-direct-+/+-(30r)
chr11:116993584-116994084	SIK3	0.0104157	0.655237	0.00682478	0.00682478	MXI1	FALSE	MXI1_direct_+/+	MXI1_direct_+/+_(108g)	MXI1_direct_+/+_(148r)	1.94019	1	0.288712	20434	Oligodendrocyte	Negative	MXI1	0.00284922	MXI1.direct.+/+.(108g)	0	0.189023	0	-0.307429	0.369266	1.03271	1.25223	0.57613	NA	NA	NA	0	NA	NA	NA	Activator	gene	0.00284922	-0.307429	0.189023	0	0	0.369266	MXI1.direct.+/+.(108g)	MXI1-direct-+/+-(108g)
chr10:110221690-110222190	ADD3	0.00733657	0.087461	0.000641664	0.000641664	MXI1	FALSE	MXI1_direct_+/+	MXI1_direct_+/+_(108g)	MXI1_direct_+/+_(148r)	0.934031	1	0.179764	41615	Oligodendrocyte	Negative	MXI1	0.00284922	MXI1.direct.+/+.(108g)	0	0.189023	0	-0.307429	0.369266	1.03271	1.25223	0.57613	NA	NA	NA	0	NA	NA	NA	Activator	gene	0.00284922	-0.307429	0.189023	0	0	0.369266	MXI1.direct.+/+.(108g)	MXI1-direct-+/+-(108g)
chr10:22475717-22476217	PIP4K2A	0.000529419	0.604676	0.000320127	0.000320127	MXI1	FALSE	MXI1_direct_+/+	MXI1_direct_+/+_(108g)	MXI1_direct_+/+_(148r)	1.98858	1	0.31953	32804	Oligodendrocyte	Negative	MXI1	0.00284922	MXI1.direct.+/+.(108g)	0	0.189023	0	-0.307429	0.369266	1.03271	1.25223	0.57613	NA	NA	NA	0	NA	NA	NA	Activator	gene	0.00284922	-0.307429	0.189023	0	0	0.369266	MXI1.direct.+/+.(108g)	MXI1-direct-+/+-(108g)
chr17:57903051-57903551	VEZF1	0.00494138	0.0712698	0.000352171	0.000352171	MXI1	FALSE	MXI1_direct_+/+	MXI1_direct_+/+_(108g)	MXI1_direct_+/+_(148r)	1.06233	1	0.107964	38960	Oligodendrocyte	Negative	MXI1	0.00284922	MXI1.direct.+/+.(108g)	0	0.189023	0	-0.307429	0.369266	1.03271	1.25223	0.57613	NA	NA	NA	0	NA	NA	NA	Activator	gene	0.00284922	-0.307429	0.189023	0	0	0.369266	MXI1.direct.+/+.(108g)	MXI1-direct-+/+-(108g)
chr11:74943263-74943763	XRRA1	0.00559388	0.0707931	0.000396008	0.000396008	MXI1	FALSE	MXI1_direct_+/+	MXI1_direct_+/+_(108g)	MXI1_direct_+/+_(148r)	0.780938	1	0.0528471	59453	Oligodendrocyte	Negative	MXI1	0.00284922	MXI1.direct.+/+.(108g)	0	0.189023	0	-0.307429	0.369266	1.03271	1.25223	0.57613	NA	NA	NA	0	NA	NA	NA	Activator	gene	0.00284922	-0.307429	0.189023	0	0	0.369266	MXI1.direct.+/+.(108g)	MXI1-direct-+/+-(108g)
chr16:2838844-2839344	PAQR4	0.0200127	0.180903	0.00362036	0.00362036	MXI1	FALSE	MXI1_direct_+/+	MXI1_direct_+/+_(108g)	MXI1_direct_+/+_(148r)	0.852347	1	0.115679	30264	Oligodendrocyte	Negative	MXI1	0.00284922	MXI1.direct.+/+.(108g)	0	0.189023	0	-0.307429	0.369266	1.03271	1.25223	0.57613	NA	NA	NA	0	NA	NA	NA	Activator	gene	0.00284922	-0.307429	0.189023	0	0	0.369266	MXI1.direct.+/+.(108g)	MXI1-direct-+/+-(108g)
chr20:59780545-59781045	PHACTR3	5.63657e-05	0.0566733	3.19443e-06	3.19443e-06	MXI1	FALSE	MXI1_direct_+/+	MXI1_direct_+/+_(108g)	MXI1_direct_+/+_(148r)	1.11982	1	0.192473	62576	Oligodendrocyte	Negative	MXI1	0.00284922	MXI1.direct.+/+.(108g)	0	0.189023	0	-0.307429	0.369266	1.03271	1.25223	0.57613	NA	NA	NA	0	NA	NA	NA	Activator	gene	0.00284922	-0.307429	0.189023	0	0	0.369266	MXI1.direct.+/+.(108g)	MXI1-direct-+/+-(108g)
chr11:117098286-117098786	SIK3	0.00130763	0.43284	0.000565993	0.000565993	MXI1	FALSE	MXI1_direct_+/+	MXI1_direct_+/+_(108g)	MXI1_direct_+/+_(148r)	1.94019	1	0.288712	6073	Oligodendrocyte	Negative	MXI1	0.00284922	MXI1.direct.+/+.(108g)	0	0.189023	0	-0.307429	0.369266	1.03271	1.25223	0.57613	NA	NA	NA	0	NA	NA	NA	Activator	gene	0.00284922	-0.307429	0.189023	0	0	0.369266	MXI1.direct.+/+.(108g)	MXI1-direct-+/+-(108g)
chr13:36346229-36346729	SPART	0.0482144	0.115178	0.00555325	0.00555325	MXI1	FALSE	MXI1_direct_+/+	MXI1_direct_+/+_(108g)	MXI1_direct_+/+_(148r)	1.05779	1	0.101641	21549	Oligodendrocyte	Negative	MXI1	0.00284922	MXI1.direct.+/+.(108g)	0	0.189023	0	-0.307429	0.369266	1.03271	1.25223	0.57613	NA	NA	NA	0	NA	NA	NA	Activator	gene	0.00284922	-0.307429	0.189023	0	0	0.369266	MXI1.direct.+/+.(108g)	MXI1-direct-+/+-(108g)
chrX:13791559-13792059	GPM6B	0.0334456	0.553877	0.0185248	0.0185248	MXI1	FALSE	MXI1_direct_+/+	MXI1_direct_+/+_(108g)	MXI1_direct_+/+_(148r)	1.4413	1	0.304005	16876	Oligodendrocyte	Negative	MXI1	0.00284922	MXI1.direct.+/+.(108g)	0	0.189023	0	-0.307429	0.369266	1.03271	1.25223	0.57613	NA	NA	NA	0	NA	NA	NA	Activator	gene	0.00284922	-0.307429	0.189023	0	0	0.369266	MXI1.direct.+/+.(108g)	MXI1-direct-+/+-(108g)
chr6:110558623-110559123	CDK19	0.00359619	0.196491	0.000706619	0.000706619	MXI1	FALSE	MXI1_direct_+/+	MXI1_direct_+/+_(108g)	MXI1_direct_+/+_(148r)	1.02151	1	0.221485	38984	Oligodendrocyte	Negative	MXI1	0.00284922	MXI1.direct.+/+.(108g)	0	0.189023	0	-0.307429	0.369266	1.03271	1.25223	0.57613	NA	NA	NA	0	NA	NA	NA	Activator	gene	0.00284922	-0.307429	0.189023	0	0	0.369266	MXI1.direct.+/+.(108g)	MXI1-direct-+/+-(108g)
chr14:95133189-95133689	CLMN	5.1798e-05	0.514877	2.66696e-05	2.66696e-05	MXI1	FALSE	MXI1_direct_+/+	MXI1_direct_+/+_(108g)	MXI1_direct_+/+_(148r)	1.85242	1	0.31769	22537	Oligodendrocyte	Negative	MXI1	0.00284922	MXI1.direct.+/+.(108g)	0	0.189023	0	-0.307429	0.369266	1.03271	1.25223	0.57613	NA	NA	NA	0	NA	NA	NA	Activator	gene	0.00284922	-0.307429	0.189023	0	0	0.369266	MXI1.direct.+/+.(108g)	MXI1-direct-+/+-(108g)
chr8:26625101-26625601	DPYSL2	0.0020008	0.171968	0.000344074	0.000344074	MXI1	FALSE	MXI1_direct_+/+	MXI1_direct_+/+_(108g)	MXI1_direct_+/+_(148r)	1.07795	1	0.195151	5953	Oligodendrocyte	Negative	MXI1	0.00284922	MXI1.direct.+/+.(108g)	0	0.189023	0	-0.307429	0.369266	1.03271	1.25223	0.57613	NA	NA	NA	0	NA	NA	NA	Activator	gene	0.00284922	-0.307429	0.189023	0	0	0.369266	MXI1.direct.+/+.(108g)	MXI1-direct-+/+-(108g)
chr22:41544332-41544832	TOB2	0.00186796	0.169139	0.000315944	0.000315944	MXI1	FALSE	MXI1_direct_+/+	MXI1_direct_+/+_(108g)	MXI1_direct_+/+_(148r)	1.15723	1	0.1451	58377	Oligodendrocyte	Negative	MXI1	0.00284922	MXI1.direct.+/+.(108g)	0	0.189023	0	-0.307429	0.369266	1.03271	1.25223	0.57613	NA	NA	NA	0	NA	NA	NA	Activator	gene	0.00284922	-0.307429	0.189023	0	0	0.369266	MXI1.direct.+/+.(108g)	MXI1-direct-+/+-(108g)
chr7:79337797-79338297	MAGI2	0.00437805	0.371032	0.0016244	0.0016244	MXI1	FALSE	MXI1_direct_+/+	MXI1_direct_+/+_(108g)	MXI1_direct_+/+_(148r)	0.775537	1	0.30886	48054	Oligodendrocyte	Negative	MXI1	0.00284922	MXI1.direct.+/+.(108g)	0	0.189023	0	-0.307429	0.369266	1.03271	1.25223	0.57613	NA	NA	NA	0	NA	NA	NA	Activator	gene	0.00284922	-0.307429	0.189023	0	0	0.369266	MXI1.direct.+/+.(108g)	MXI1-direct-+/+-(108g)
chr7:35716519-35717019	SEPTIN7	0.00147123	0.308137	0.000453341	0.000453341	MXI1	FALSE	MXI1_direct_+/+	MXI1_direct_+/+_(108g)	MXI1_direct_+/+_(148r)	2.3243	1	0.285889	44972	Oligodendrocyte	Negative	MXI1	0.00284922	MXI1.direct.+/+.(108g)	0	0.189023	0	-0.307429	0.369266	1.03271	1.25223	0.57613	NA	NA	NA	0	NA	NA	NA	Activator	gene	0.00284922	-0.307429	0.189023	0	0	0.369266	MXI1.direct.+/+.(108g)	MXI1-direct-+/+-(108g)
chr22:41538517-41539017	TOB2	0.00107978	0.147918	0.000159719	0.000159719	MXI1	FALSE	MXI1_direct_+/+	MXI1_direct_+/+_(108g)	MXI1_direct_+/+_(148r)	1.15723	1	0.1451	51825	Oligodendrocyte	Negative	MXI1	0.00284922	MXI1.direct.+/+.(108g)	0	0.189023	0	-0.307429	0.369266	1.03271	1.25223	0.57613	NA	NA	NA	0	NA	NA	NA	Activator	gene	0.00284922	-0.307429	0.189023	0	0	0.369266	MXI1.direct.+/+.(108g)	MXI1-direct-+/+-(108g)
chr12:70418006-70418506	KCNMB4	0.00626643	0.118504	0.000742597	0.000742597	MXI1	FALSE	MXI1_direct_+/+	MXI1_direct_+/+_(108g)	MXI1_direct_+/+_(148r)	0.944108	1	0.229915	63551	Oligodendrocyte	Negative	MXI1	0.00284922	MXI1.direct.+/+.(108g)	0	0.189023	0	-0.307429	0.369266	1.03271	1.25223	0.57613	NA	NA	NA	0	NA	NA	NA	Activator	gene	0.00284922	-0.307429	0.189023	0	0	0.369266	MXI1.direct.+/+.(108g)	MXI1-direct-+/+-(108g)
chr5:146690702-146691202	PPP2R2B	2.17644e-05	0.0970707	2.11269e-06	2.11269e-06	MXI1	FALSE	MXI1_direct_+/+	MXI1_direct_+/+_(108g)	MXI1_direct_+/+_(148r)	1.36942	1	0.327832	58236	Oligodendrocyte	Negative	MXI1	0.00284922	MXI1.direct.+/+.(108g)	0	0.189023	0	-0.307429	0.369266	1.03271	1.25223	0.57613	NA	NA	NA	0	NA	NA	NA	Activator	gene	0.00284922	-0.307429	0.189023	0	0	0.369266	MXI1.direct.+/+.(108g)	MXI1-direct-+/+-(108g)
chr17:50919598-50920098	TOB1	0.0207302	0.0856387	0.00177531	0.00177531	MXI1	FALSE	MXI1_direct_+/+	MXI1_direct_+/+_(108g)	MXI1_direct_+/+_(148r)	1.32475	1	0.0655329	9212	Oligodendrocyte	Negative	MXI1	0.00284922	MXI1.direct.+/+.(108g)	0	0.189023	0	-0.307429	0.369266	1.03271	1.25223	0.57613	NA	NA	NA	0	NA	NA	NA	Activator	gene	0.00284922	-0.307429	0.189023	0	0	0.369266	MXI1.direct.+/+.(108g)	MXI1-direct-+/+-(108g)
chr7:28730262-28730762	CREB5	9.02365e-05	0.18202	1.64249e-05	1.64249e-05	MXI1	FALSE	MXI1_direct_+/+	MXI1_direct_+/+_(108g)	MXI1_direct_+/+_(148r)	1.4615	1	0.286468	61259	Oligodendrocyte	Negative	MXI1	0.00284922	MXI1.direct.+/+.(108g)	0	0.189023	0	-0.307429	0.369266	1.03271	1.25223	0.57613	NA	NA	NA	0	NA	NA	NA	Activator	gene	0.00284922	-0.307429	0.189023	0	0	0.369266	MXI1.direct.+/+.(108g)	MXI1-direct-+/+-(108g)
chr9:91247004-91247504	AUH	0.0347911	0.0965809	0.00336015	0.00336015	MXI1	FALSE	MXI1_direct_+/+	MXI1_direct_+/+_(108g)	MXI1_direct_+/+_(148r)	0.708868	1	0.0528103	47424	Oligodendrocyte	Negative	MXI1	0.00284922	MXI1.direct.+/+.(108g)	0	0.189023	0	-0.307429	0.369266	1.03271	1.25223	0.57613	NA	NA	NA	0	NA	NA	NA	Activator	gene	0.00284922	-0.307429	0.189023	0	0	0.369266	MXI1.direct.+/+.(108g)	MXI1-direct-+/+-(108g)
chr20:59849927-59850427	PHACTR3	2.11094e-05	0.215895	4.55741e-06	4.55741e-06	MXI1	FALSE	MXI1_direct_+/+	MXI1_direct_+/+_(108g)	MXI1_direct_+/+_(148r)	1.11982	1	0.192473	64678	Oligodendrocyte	Negative	MXI1	0.00284922	MXI1.direct.+/+.(108g)	0	0.189023	0	-0.307429	0.369266	1.03271	1.25223	0.57613	NA	NA	NA	0	NA	NA	NA	Activator	gene	0.00284922	-0.307429	0.189023	0	0	0.369266	MXI1.direct.+/+.(108g)	MXI1-direct-+/+-(108g)
chr7:86643575-86644075	GRM3	0.0486938	0.590712	0.028764	0.028764	MXI1	FALSE	MXI1_direct_+/+	MXI1_direct_+/+_(108g)	MXI1_direct_+/+_(148r)	3.69809	1	0.278412	12320	Oligodendrocyte	Negative	MXI1	0.00284922	MXI1.direct.+/+.(108g)	0	0.189023	0	-0.307429	0.369266	1.03271	1.25223	0.57613	NA	NA	NA	0	NA	NA	NA	Activator	gene	0.00284922	-0.307429	0.189023	0	0	0.369266	MXI1.direct.+/+.(108g)	MXI1-direct-+/+-(108g)
chr19:1490254-1490754	GAMT	0.00087742	0.0625689	5.48992e-05	5.48992e-05	MXI1	FALSE	MXI1_direct_+/+	MXI1_direct_+/+_(108g)	MXI1_direct_+/+_(148r)	0.774652	1	0.108846	54205	Oligodendrocyte	Negative	MXI1	0.00284922	MXI1.direct.+/+.(108g)	0	0.189023	0	-0.307429	0.369266	1.03271	1.25223	0.57613	NA	NA	NA	0	NA	NA	NA	Activator	gene	0.00284922	-0.307429	0.189023	0	0	0.369266	MXI1.direct.+/+.(108g)	MXI1-direct-+/+-(108g)
chr6:148381104-148381604	SASH1	0.00828651	0.243731	0.00201968	0.00201968	MXI1	FALSE	MXI1_direct_+/+	MXI1_direct_+/+_(108g)	MXI1_direct_+/+_(148r)	0.938507	1	0.17998	44431	Oligodendrocyte	Negative	MXI1	0.00284922	MXI1.direct.+/+.(108g)	0	0.189023	0	-0.307429	0.369266	1.03271	1.25223	0.57613	NA	NA	NA	0	NA	NA	NA	Activator	gene	0.00284922	-0.307429	0.189023	0	0	0.369266	MXI1.direct.+/+.(108g)	MXI1-direct-+/+-(108g)
chr3:119034597-119035097	IGSF11	0.0544736	0.348032	0.0189585	0.0189585	MXI1	FALSE	MXI1_direct_+/+	MXI1_direct_+/+_(108g)	MXI1_direct_+/+_(148r)	1.21203	1	0.195258	14734	Oligodendrocyte	Negative	MXI1	0.00284922	MXI1.direct.+/+.(108g)	0	0.189023	0	-0.307429	0.369266	1.03271	1.25223	0.57613	NA	NA	NA	0	NA	NA	NA	Activator	gene	0.00284922	-0.307429	0.189023	0	0	0.369266	MXI1.direct.+/+.(108g)	MXI1-direct-+/+-(108g)
chr4:7270820-7271320	SORCS2	0.00648874	0.206875	0.00134236	0.00134236	MXI1	FALSE	MXI1_direct_+/+	MXI1_direct_+/+_(108g)	MXI1_direct_+/+_(148r)	0.901083	1	0.135183	38568	Oligodendrocyte	Negative	MXI1	0.00284922	MXI1.direct.+/+.(108g)	0	0.189023	0	-0.307429	0.369266	1.03271	1.25223	0.57613	NA	NA	NA	0	NA	NA	NA	Activator	gene	0.00284922	-0.307429	0.189023	0	0	0.369266	MXI1.direct.+/+.(108g)	MXI1-direct-+/+-(108g)
chr13:97096598-97097098	MBNL2	0.000234585	0.0788915	1.85067e-05	1.85067e-05	MXI1	FALSE	MXI1_direct_+/+	MXI1_direct_+/+_(108g)	MXI1_direct_+/+_(148r)	1.99251	1	0.200502	47742	Oligodendrocyte	Negative	MXI1	0.00284922	MXI1.direct.+/+.(108g)	0	0.189023	0	-0.307429	0.369266	1.03271	1.25223	0.57613	NA	NA	NA	0	NA	NA	NA	Activator	gene	0.00284922	-0.307429	0.189023	0	0	0.369266	MXI1.direct.+/+.(108g)	MXI1-direct-+/+-(108g)
chr16:19696807-19697307	KNOP1	0.00185889	0.06223	0.000115679	0.000115679	MXI1	FALSE	MXI1_direct_+/+	MXI1_direct_+/+_(108g)	MXI1_direct_+/+_(148r)	0.816959	1	0.0818993	50439	Oligodendrocyte	Negative	MXI1	0.00284922	MXI1.direct.+/+.(108g)	0	0.189023	0	-0.307429	0.369266	1.03271	1.25223	0.57613	NA	NA	NA	0	NA	NA	NA	Activator	gene	0.00284922	-0.307429	0.189023	0	0	0.369266	MXI1.direct.+/+.(108g)	MXI1-direct-+/+-(108g)
chr17:57916243-57916743	VEZF1	0.00183312	0.150685	0.000276223	0.000276223	MXI1	FALSE	MXI1_direct_+/+	MXI1_direct_+/+_(108g)	MXI1_direct_+/+_(148r)	1.06233	1	0.107964	46054	Oligodendrocyte	Negative	MXI1	0.00284922	MXI1.direct.+/+.(108g)	0	0.189023	0	-0.307429	0.369266	1.03271	1.25223	0.57613	NA	NA	NA	0	NA	NA	NA	Activator	gene	0.00284922	-0.307429	0.189023	0	0	0.369266	MXI1.direct.+/+.(108g)	MXI1-direct-+/+-(108g)
chr6:110747998-110748498	CDK19	0.000291877	0.149554	4.36513e-05	4.36513e-05	MXI1	FALSE	MXI1_direct_+/+	MXI1_direct_+/+_(108g)	MXI1_direct_+/+_(148r)	1.02151	1	0.221485	51404	Oligodendrocyte	Negative	MXI1	0.00284922	MXI1.direct.+/+.(108g)	0	0.189023	0	-0.307429	0.369266	1.03271	1.25223	0.57613	NA	NA	NA	0	NA	NA	NA	Activator	gene	0.00284922	-0.307429	0.189023	0	0	0.369266	MXI1.direct.+/+.(108g)	MXI1-direct-+/+-(108g)
chr9:96555087-96555587	CDC14B	0.000286153	0.246048	7.04073e-05	7.04073e-05	MXI1	FALSE	MXI1_direct_+/+	MXI1_direct_+/+_(108g)	MXI1_direct_+/+_(148r)	1.52456	1	0.196875	59344	Oligodendrocyte	Negative	MXI1	0.00284922	MXI1.direct.+/+.(108g)	0	0.189023	0	-0.307429	0.369266	1.03271	1.25223	0.57613	NA	NA	NA	0	NA	NA	NA	Activator	gene	0.00284922	-0.307429	0.189023	0	0	0.369266	MXI1.direct.+/+.(108g)	MXI1-direct-+/+-(108g)
chr17:50919598-50920098	SPAG9	0.0323137	0.217509	0.0070285	0.0070285	MXI1	FALSE	MXI1_direct_+/+	MXI1_direct_+/+_(108g)	MXI1_direct_+/+_(148r)	1.55693	1	0.125432	6598	Oligodendrocyte	Negative	MXI1	0.00284922	MXI1.direct.+/+.(108g)	0	0.189023	0	-0.307429	0.369266	1.03271	1.25223	0.57613	NA	NA	NA	0	NA	NA	NA	Activator	gene	0.00284922	-0.307429	0.189023	0	0	0.369266	MXI1.direct.+/+.(108g)	MXI1-direct-+/+-(108g)
chr13:97257961-97258461	MBNL2	0.00174107	0.220443	0.000383807	0.000383807	MXI1	FALSE	MXI1_direct_+/+	MXI1_direct_+/+_(108g)	MXI1_direct_+/+_(148r)	1.99251	1	0.200502	46051	Oligodendrocyte	Negative	MXI1	0.00284922	MXI1.direct.+/+.(108g)	0	0.189023	0	-0.307429	0.369266	1.03271	1.25223	0.57613	NA	NA	NA	0	NA	NA	NA	Activator	gene	0.00284922	-0.307429	0.189023	0	0	0.369266	MXI1.direct.+/+.(108g)	MXI1-direct-+/+-(108g)
chr16:56592272-56592772	BBS2	0.00420989	0.16115	0.000678423	0.000678423	MXI1	FALSE	MXI1_direct_+/+	MXI1_direct_+/+_(108g)	MXI1_direct_+/+_(148r)	1.54611	1	0.167272	35155	Oligodendrocyte	Negative	MXI1	0.00284922	MXI1.direct.+/+.(108g)	0	0.189023	0	-0.307429	0.369266	1.03271	1.25223	0.57613	NA	NA	NA	0	NA	NA	NA	Activator	gene	0.00284922	-0.307429	0.189023	0	0	0.369266	MXI1.direct.+/+.(108g)	MXI1-direct-+/+-(108g)
chr3:48429209-48429709	PLXNB1	0.0495026	0.243247	0.0120414	0.0120414	MXI1	FALSE	MXI1_direct_+/+	MXI1_direct_+/+_(108g)	MXI1_direct_+/+_(148r)	1.47168	1	0.130517	7447	Oligodendrocyte	Negative	MXI1	0.00284922	MXI1.direct.+/+.(108g)	0	0.189023	0	-0.307429	0.369266	1.03271	1.25223	0.57613	NA	NA	NA	0	NA	NA	NA	Activator	gene	0.00284922	-0.307429	0.189023	0	0	0.369266	MXI1.direct.+/+.(108g)	MXI1-direct-+/+-(108g)
chr15:22876171-22876671	NIPA1	0.00586378	0.10257	0.000601449	0.000601449	MXI1	FALSE	MXI1_direct_+/+	MXI1_direct_+/+_(108g)	MXI1_direct_+/+_(148r)	1.06269	1	0.076486	32668	Oligodendrocyte	Negative	MXI1	0.00284922	MXI1.direct.+/+.(108g)	0	0.189023	0	-0.307429	0.369266	1.03271	1.25223	0.57613	NA	NA	NA	0	NA	NA	NA	Activator	gene	0.00284922	-0.307429	0.189023	0	0	0.369266	MXI1.direct.+/+.(108g)	MXI1-direct-+/+-(108g)
chr14:35809051-35809551	RALGAPA1	0.0151906	0.0892746	0.00135613	0.00135613	MXI1	FALSE	MXI1_direct_+/+	MXI1_direct_+/+_(108g)	MXI1_direct_+/+_(148r)	0.764664	1	0.103762	43029	Oligodendrocyte	Negative	MXI1	0.00284922	MXI1.direct.+/+.(108g)	0	0.189023	0	-0.307429	0.369266	1.03271	1.25223	0.57613	NA	NA	NA	0	NA	NA	NA	Activator	gene	0.00284922	-0.307429	0.189023	0	0	0.369266	MXI1.direct.+/+.(108g)	MXI1-direct-+/+-(108g)
chr13:25171418-25171918	AMER2	0.00061964	0.332641	0.000206117	0.000206117	MXI1	FALSE	MXI1_direct_+/+	MXI1_direct_+/+_(108g)	MXI1_direct_+/+_(148r)	0.963549	1	0.273442	45820	Oligodendrocyte	Negative	MXI1	0.00284922	MXI1.direct.+/+.(108g)	0	0.189023	0	-0.307429	0.369266	1.03271	1.25223	0.57613	NA	NA	NA	0	NA	NA	NA	Activator	gene	0.00284922	-0.307429	0.189023	0	0	0.369266	MXI1.direct.+/+.(108g)	MXI1-direct-+/+-(108g)
chr8:76687066-76687566	ZFHX4	0.052849	0.380689	0.020119	0.020119	MXI1	FALSE	MXI1_direct_+/+	MXI1_direct_+/+_(108g)	MXI1_direct_+/+_(148r)	0.84928	1	0.168348	30211	Oligodendrocyte	Negative	MXI1	0.00284922	MXI1.direct.+/+.(108g)	0	0.189023	0	-0.307429	0.369266	1.03271	1.25223	0.57613	NA	NA	NA	0	NA	NA	NA	Activator	gene	0.00284922	-0.307429	0.189023	0	0	0.369266	MXI1.direct.+/+.(108g)	MXI1-direct-+/+-(108g)
chr6:134074271-134074771	SGK1	0.0155523	0.397821	0.00618703	0.00618703	MXI1	FALSE	MXI1_direct_+/+	MXI1_direct_+/+_(108g)	MXI1_direct_+/+_(148r)	0.977076	1	0.198859	60289	Oligodendrocyte	Negative	MXI1	0.00284922	MXI1.direct.+/+.(108g)	0	0.189023	0	-0.307429	0.369266	1.03271	1.25223	0.57613	NA	NA	NA	0	NA	NA	NA	Activator	gene	0.00284922	-0.307429	0.189023	0	0	0.369266	MXI1.direct.+/+.(108g)	MXI1-direct-+/+-(108g)
chr8:27258237-27258737	STMN4	0.00937113	0.366782	0.00343717	0.00343717	MXI1	FALSE	MXI1_direct_+/+	MXI1_direct_+/+_(108g)	MXI1_direct_+/+_(148r)	1.02008	1	0.185828	52170	Oligodendrocyte	Negative	MXI1	0.00284922	MXI1.direct.+/+.(108g)	0	0.189023	0	-0.307429	0.369266	1.03271	1.25223	0.57613	NA	NA	NA	0	NA	NA	NA	Activator	gene	0.00284922	-0.307429	0.189023	0	0	0.369266	MXI1.direct.+/+.(108g)	MXI1-direct-+/+-(108g)
chr21:20968336-20968836	NCAM2	0.0435781	0.433765	0.0189027	0.0189027	MXI1	FALSE	MXI1_direct_+/+	MXI1_direct_+/+_(108g)	MXI1_direct_+/+_(148r)	0.90943	1	0.281695	22301	Oligodendrocyte	Negative	MXI1	0.00284922	MXI1.direct.+/+.(108g)	0	0.189023	0	-0.307429	0.369266	1.03271	1.25223	0.57613	NA	NA	NA	0	NA	NA	NA	Activator	gene	0.00284922	-0.307429	0.189023	0	0	0.369266	MXI1.direct.+/+.(108g)	MXI1-direct-+/+-(108g)
chr9:137086568-137087068	ABCA2	0.000258418	0.29189	7.54298e-05	7.54298e-05	MXI1	FALSE	MXI1_direct_+/+	MXI1_direct_+/+_(108g)	MXI1_direct_+/+_(148r)	1.46308	1	0.277408	53895	Oligodendrocyte	Negative	MXI1	0.00284922	MXI1.direct.+/+.(108g)	0	0.189023	0	-0.307429	0.369266	1.03271	1.25223	0.57613	NA	NA	NA	0	NA	NA	NA	Activator	gene	0.00284922	-0.307429	0.189023	0	0	0.369266	MXI1.direct.+/+.(108g)	MXI1-direct-+/+-(108g)
chr13:41467777-41468277	RGCC	0.00263348	0.132877	0.000349928	0.000349928	MXI1	FALSE	MXI1_direct_+/+	MXI1_direct_+/+_(108g)	MXI1_direct_+/+_(148r)	1.38238	1	0.259567	61326	Oligodendrocyte	Negative	MXI1	0.00284922	MXI1.direct.+/+.(108g)	0	0.189023	0	-0.307429	0.369266	1.03271	1.25223	0.57613	NA	NA	NA	0	NA	NA	NA	Activator	gene	0.00284922	-0.307429	0.189023	0	0	0.369266	MXI1.direct.+/+.(108g)	MXI1-direct-+/+-(108g)
chr19:35293266-35293766	MAG	0.00552912	0.651396	0.00360165	0.00360165	MXI1	FALSE	MXI1_direct_+/+	MXI1_direct_+/+_(108g)	MXI1_direct_+/+_(148r)	1.78758	1	0.288908	33727	Oligodendrocyte	Negative	MXI1	0.00284922	MXI1.direct.+/+.(108g)	0	0.189023	0	-0.307429	0.369266	1.03271	1.25223	0.57613	NA	NA	NA	0	NA	NA	NA	Activator	gene	0.00284922	-0.307429	0.189023	0	0	0.369266	MXI1.direct.+/+.(108g)	MXI1-direct-+/+-(108g)
chr22:38057029-38057529	POLR2F	0.000561362	0.432002	0.000242509	0.000242509	MXI1	FALSE	MXI1_direct_+/+	MXI1_direct_+/+_(108g)	MXI1_direct_+/+_(148r)	0.778554	1	0.208435	14737	Oligodendrocyte	Negative	MXI1	0.00284922	MXI1.direct.+/+.(108g)	0	0.189023	0	-0.307429	0.369266	1.03271	1.25223	0.57613	NA	NA	NA	0	NA	NA	NA	Activator	gene	0.00284922	-0.307429	0.189023	0	0	0.369266	MXI1.direct.+/+.(108g)	MXI1-direct-+/+-(108g)
chr1:156247857-156248357	PAQR6	0.0312769	0.161206	0.00504203	0.00504203	MXI1	FALSE	MXI1_direct_+/+	MXI1_direct_+/+_(108g)	MXI1_direct_+/+_(148r)	0.830592	1	0.100386	22819	Oligodendrocyte	Negative	MXI1	0.00284922	MXI1.direct.+/+.(108g)	0	0.189023	0	-0.307429	0.369266	1.03271	1.25223	0.57613	NA	NA	NA	0	NA	NA	NA	Activator	gene	0.00284922	-0.307429	0.189023	0	0	0.369266	MXI1.direct.+/+.(108g)	MXI1-direct-+/+-(108g)
chr17:57935455-57935955	VEZF1	0.00428702	0.182234	0.000781243	0.000781243	MXI1	FALSE	MXI1_direct_+/+	MXI1_direct_+/+_(108g)	MXI1_direct_+/+_(148r)	1.06233	1	0.107964	29295	Oligodendrocyte	Negative	MXI1	0.00284922	MXI1.direct.+/+.(108g)	0	0.189023	0	-0.307429	0.369266	1.03271	1.25223	0.57613	NA	NA	NA	0	NA	NA	NA	Activator	gene	0.00284922	-0.307429	0.189023	0	0	0.369266	MXI1.direct.+/+.(108g)	MXI1-direct-+/+-(108g)
chr20:59782904-59783404	PHACTR3	0.00265124	0.157936	0.000418726	0.000418726	MXI1	FALSE	MXI1_direct_+/+	MXI1_direct_+/+_(108g)	MXI1_direct_+/+_(148r)	1.11982	1	0.192473	42645	Oligodendrocyte	Negative	MXI1	0.00284922	MXI1.direct.+/+.(108g)	0	0.189023	0	-0.307429	0.369266	1.03271	1.25223	0.57613	NA	NA	NA	0	NA	NA	NA	Activator	gene	0.00284922	-0.307429	0.189023	0	0	0.369266	MXI1.direct.+/+.(108g)	MXI1-direct-+/+-(108g)
chr19:1449878-1450378	GAMT	0.000657429	0.145162	9.54334e-05	9.54334e-05	MXI1	FALSE	MXI1_direct_+/+	MXI1_direct_+/+_(108g)	MXI1_direct_+/+_(148r)	0.774652	1	0.108846	43373	Oligodendrocyte	Negative	MXI1	0.00284922	MXI1.direct.+/+.(108g)	0	0.189023	0	-0.307429	0.369266	1.03271	1.25223	0.57613	NA	NA	NA	0	NA	NA	NA	Activator	gene	0.00284922	-0.307429	0.189023	0	0	0.369266	MXI1.direct.+/+.(108g)	MXI1-direct-+/+-(108g)
chr6:148471913-148472413	SASH1	0.0397178	0.232571	0.00923722	0.00923722	MXI1	FALSE	MXI1_direct_+/+	MXI1_direct_+/+_(108g)	MXI1_direct_+/+_(148r)	0.938507	1	0.17998	32774	Oligodendrocyte	Negative	MXI1	0.00284922	MXI1.direct.+/+.(108g)	0	0.189023	0	-0.307429	0.369266	1.03271	1.25223	0.57613	NA	NA	NA	0	NA	NA	NA	Activator	gene	0.00284922	-0.307429	0.189023	0	0	0.369266	MXI1.direct.+/+.(108g)	MXI1-direct-+/+-(108g)
chr3:195442882-195443382	APOD	0.0134171	0.333719	0.00447756	0.00447756	MXI1	FALSE	MXI1_direct_+/+	MXI1_direct_+/+_(108g)	MXI1_direct_+/+_(148r)	1.08432	1	0.23581	47975	Oligodendrocyte	Negative	MXI1	0.00284922	MXI1.direct.+/+.(108g)	0	0.189023	0	-0.307429	0.369266	1.03271	1.25223	0.57613	NA	NA	NA	0	NA	NA	NA	Activator	gene	0.00284922	-0.307429	0.189023	0	0	0.369266	MXI1.direct.+/+.(108g)	MXI1-direct-+/+-(108g)
chr2:20596943-20597443	RHOB	0.00841852	0.110361	0.000929074	0.000929074	MXI1	FALSE	MXI1_direct_+/+	MXI1_direct_+/+_(108g)	MXI1_direct_+/+_(148r)	0.880045	1	0.126714	29268	Oligodendrocyte	Negative	MXI1	0.00284922	MXI1.direct.+/+.(108g)	0	0.189023	0	-0.307429	0.369266	1.03271	1.25223	0.57613	NA	NA	NA	0	NA	NA	NA	Activator	gene	0.00284922	-0.307429	0.189023	0	0	0.369266	MXI1.direct.+/+.(108g)	MXI1-direct-+/+-(108g)
chr4:7423624-7424124	SORCS2	0.0370312	0.287357	0.0106412	0.0106412	MXI1	FALSE	MXI1_direct_+/+	MXI1_direct_+/+_(108g)	MXI1_direct_+/+_(148r)	0.901083	1	0.135183	21294	Oligodendrocyte	Negative	MXI1	0.00284922	MXI1.direct.+/+.(108g)	0	0.189023	0	-0.307429	0.369266	1.03271	1.25223	0.57613	NA	NA	NA	0	NA	NA	NA	Activator	gene	0.00284922	-0.307429	0.189023	0	0	0.369266	MXI1.direct.+/+.(108g)	MXI1-direct-+/+-(108g)
chr7:28731973-28732473	CREB5	0.00155532	0.418748	0.000651288	0.000651288	MXI1	FALSE	MXI1_direct_+/+	MXI1_direct_+/+_(108g)	MXI1_direct_+/+_(148r)	1.4615	1	0.286468	40480	Oligodendrocyte	Negative	MXI1	0.00284922	MXI1.direct.+/+.(108g)	0	0.189023	0	-0.307429	0.369266	1.03271	1.25223	0.57613	NA	NA	NA	0	NA	NA	NA	Activator	gene	0.00284922	-0.307429	0.189023	0	0	0.369266	MXI1.direct.+/+.(108g)	MXI1-direct-+/+-(108g)
chr5:38725264-38725764	LIFR	0.00679296	0.33516	0.00227673	0.00227673	MXI1	FALSE	MXI1_direct_+/+	MXI1_direct_+/+_(108g)	MXI1_direct_+/+_(148r)	2.58037	1	0.233282	23048	Oligodendrocyte	Negative	MXI1	0.00284922	MXI1.direct.+/+.(108g)	0	0.189023	0	-0.307429	0.369266	1.03271	1.25223	0.57613	NA	NA	NA	0	NA	NA	NA	Activator	gene	0.00284922	-0.307429	0.189023	0	0	0.369266	MXI1.direct.+/+.(108g)	MXI1-direct-+/+-(108g)
chr10:571716-572216	DIP2C	2.38364e-05	0.206952	4.93297e-06	4.93297e-06	MXI1	FALSE	MXI1_direct_+/+	MXI1_direct_+/+_(108g)	MXI1_direct_+/+_(148r)	1.1411	1	0.233162	60956	Oligodendrocyte	Negative	MXI1	0.00284922	MXI1.direct.+/+.(108g)	0	0.189023	0	-0.307429	0.369266	1.03271	1.25223	0.57613	NA	NA	NA	0	NA	NA	NA	Activator	gene	0.00284922	-0.307429	0.189023	0	0	0.369266	MXI1.direct.+/+.(108g)	MXI1-direct-+/+-(108g)
chr9:105447720-105448220	SLC44A1	0.000269736	0.513618	0.000138542	0.000138542	MXI1	FALSE	MXI1_direct_+/+	MXI1_direct_+/+_(108g)	MXI1_direct_+/+_(148r)	1.20498	1	0.314968	54925	Oligodendrocyte	Negative	MXI1	0.00284922	MXI1.direct.+/+.(108g)	0	0.189023	0	-0.307429	0.369266	1.03271	1.25223	0.57613	NA	NA	NA	0	NA	NA	NA	Activator	gene	0.00284922	-0.307429	0.189023	0	0	0.369266	MXI1.direct.+/+.(108g)	MXI1-direct-+/+-(108g)
chr7:139732084-139732584	HIPK2	0.000564183	0.362467	0.000204498	0.000204498	MXI1	FALSE	MXI1_direct_+/+	MXI1_direct_+/+_(108g)	MXI1_direct_+/+_(148r)	0.934491	1	0.209675	59681	Oligodendrocyte	Negative	MXI1	0.00284922	MXI1.direct.+/+.(108g)	0	0.189023	0	-0.307429	0.369266	1.03271	1.25223	0.57613	NA	NA	NA	0	NA	NA	NA	Activator	gene	0.00284922	-0.307429	0.189023	0	0	0.369266	MXI1.direct.+/+.(108g)	MXI1-direct-+/+-(108g)
chr15:31824028-31824528	OTUD7A	0.00422117	0.449112	0.00189578	0.00189578	MXI1	FALSE	MXI1_direct_+/+	MXI1_direct_+/+_(108g)	MXI1_direct_+/+_(148r)	0.753972	1	0.289229	48514	Oligodendrocyte	Negative	MXI1	0.00284922	MXI1.direct.+/+.(108g)	0	0.189023	0	-0.307429	0.369266	1.03271	1.25223	0.57613	NA	NA	NA	0	NA	NA	NA	Activator	gene	0.00284922	-0.307429	0.189023	0	0	0.369266	MXI1.direct.+/+.(108g)	MXI1-direct-+/+-(108g)
chr12:109706754-109707254	MVK	0.000726623	0.0844491	6.13627e-05	6.13627e-05	MXI1	FALSE	MXI1_direct_+/+	MXI1_direct_+/+_(108g)	MXI1_direct_+/+_(148r)	1.51169	1	0.128748	29538	Oligodendrocyte	Negative	MXI1	0.00284922	MXI1.direct.+/+.(108g)	0	0.189023	0	-0.307429	0.369266	1.03271	1.25223	0.57613	NA	NA	NA	0	NA	NA	NA	Activator	gene	0.00284922	-0.307429	0.189023	0	0	0.369266	MXI1.direct.+/+.(108g)	MXI1-direct-+/+-(108g)
chr8:13566449-13566949	DLC1	0.00662502	0.3914	0.00259303	0.00259303	MXI1	FALSE	MXI1_direct_+/+	MXI1_direct_+/+_(108g)	MXI1_direct_+/+_(148r)	4.3021	1	0.264219	18996	Oligodendrocyte	Negative	MXI1	0.00284922	MXI1.direct.+/+.(108g)	0	0.189023	0	-0.307429	0.369266	1.03271	1.25223	0.57613	NA	NA	NA	0	NA	NA	NA	Activator	gene	0.00284922	-0.307429	0.189023	0	0	0.369266	MXI1.direct.+/+.(108g)	MXI1-direct-+/+-(108g)
chr19:1260794-1261294	GAMT	0.00400799	0.0556573	0.000223074	0.000223074	MXI1	FALSE	MXI1_direct_+/+	MXI1_direct_+/+_(108g)	MXI1_direct_+/+_(148r)	0.774652	1	0.108846	42310	Oligodendrocyte	Negative	MXI1	0.00284922	MXI1.direct.+/+.(108g)	0	0.189023	0	-0.307429	0.369266	1.03271	1.25223	0.57613	NA	NA	NA	0	NA	NA	NA	Activator	gene	0.00284922	-0.307429	0.189023	0	0	0.369266	MXI1.direct.+/+.(108g)	MXI1-direct-+/+-(108g)
chr9:70413880-70414380	KLF9	0.0227232	0.0773632	0.00175794	0.00175794	MXI1	FALSE	MXI1_direct_+/+	MXI1_direct_+/+_(108g)	MXI1_direct_+/+_(148r)	2.41952	1	0.133918	34045	Oligodendrocyte	Negative	MXI1	0.00284922	MXI1.direct.+/+.(108g)	0	0.189023	0	-0.307429	0.369266	1.03271	1.25223	0.57613	NA	NA	NA	0	NA	NA	NA	Activator	gene	0.00284922	-0.307429	0.189023	0	0	0.369266	MXI1.direct.+/+.(108g)	MXI1-direct-+/+-(108g)
chr14:102304971-102305471	WDR20	0.00317022	0.0557594	0.000176769	0.000176769	MXI1	FALSE	MXI1_direct_+/+	MXI1_direct_+/+_(108g)	MXI1_direct_+/+_(148r)	1.02507	1	0.137043	35146	Oligodendrocyte	Negative	MXI1	0.00284922	MXI1.direct.+/+.(108g)	0	0.189023	0	-0.307429	0.369266	1.03271	1.25223	0.57613	NA	NA	NA	0	NA	NA	NA	Activator	gene	0.00284922	-0.307429	0.189023	0	0	0.369266	MXI1.direct.+/+.(108g)	MXI1-direct-+/+-(108g)
chr2:48314220-48314720	FOXN2	0.00572026	0.267799	0.00153188	0.00153188	MXI1	FALSE	MXI1_direct_+/+	MXI1_direct_+/+_(108g)	MXI1_direct_+/+_(148r)	1.44704	1	0.15635	24992	Oligodendrocyte	Negative	MXI1	0.00284922	MXI1.direct.+/+.(108g)	0	0.189023	0	-0.307429	0.369266	1.03271	1.25223	0.57613	NA	NA	NA	0	NA	NA	NA	Activator	gene	0.00284922	-0.307429	0.189023	0	0	0.369266	MXI1.direct.+/+.(108g)	MXI1-direct-+/+-(108g)
chr14:72679285-72679785	DPF3	0.0100264	0.112389	0.00112685	0.00112685	MXI1	FALSE	MXI1_direct_+/+	MXI1_direct_+/+_(108g)	MXI1_direct_+/+_(148r)	0.979785	1	0.102441	16028	Oligodendrocyte	Negative	MXI1	0.00284922	MXI1.direct.+/+.(108g)	0	0.189023	0	-0.307429	0.369266	1.03271	1.25223	0.57613	NA	NA	NA	0	NA	NA	NA	Activator	gene	0.00284922	-0.307429	0.189023	0	0	0.369266	MXI1.direct.+/+.(108g)	MXI1-direct-+/+-(108g)
chr1:193186230-193186730	RO60	0.0758908	0.0661296	0.00501863	0.00501863	MXI1	FALSE	MXI1_direct_+/+	MXI1_direct_+/+_(108g)	MXI1_direct_+/+_(148r)	0.945714	1	0.0576185	26674	Oligodendrocyte	Negative	MXI1	0.00284922	MXI1.direct.+/+.(108g)	0	0.189023	0	-0.307429	0.369266	1.03271	1.25223	0.57613	NA	NA	NA	0	NA	NA	NA	Activator	gene	0.00284922	-0.307429	0.189023	0	0	0.369266	MXI1.direct.+/+.(108g)	MXI1-direct-+/+-(108g)
chr10:109861987-109862487	ADD3	0.00307817	0.133236	0.000410124	0.000410124	MXI1	FALSE	MXI1_direct_+/+	MXI1_direct_+/+_(108g)	MXI1_direct_+/+_(148r)	0.934031	1	0.179764	44528	Oligodendrocyte	Negative	MXI1	0.00284922	MXI1.direct.+/+.(108g)	0	0.189023	0	-0.307429	0.369266	1.03271	1.25223	0.57613	NA	NA	NA	0	NA	NA	NA	Activator	gene	0.00284922	-0.307429	0.189023	0	0	0.369266	MXI1.direct.+/+.(108g)	MXI1-direct-+/+-(108g)
chr7:28555986-28556486	CREB5	0.000254258	0.0744015	1.89171e-05	1.89171e-05	MXI1	FALSE	MXI1_direct_+/+	MXI1_direct_+/+_(108g)	MXI1_direct_+/+_(148r)	1.4615	1	0.286468	51264	Oligodendrocyte	Negative	MXI1	0.00284922	MXI1.direct.+/+.(108g)	0	0.189023	0	-0.307429	0.369266	1.03271	1.25223	0.57613	NA	NA	NA	0	NA	NA	NA	Activator	gene	0.00284922	-0.307429	0.189023	0	0	0.369266	MXI1.direct.+/+.(108g)	MXI1-direct-+/+-(108g)
chr11:114059503-114060003	ZBTB16	0.00650372	0.211657	0.00137656	0.00137656	MXI1	FALSE	MXI1_direct_+/+	MXI1_direct_+/+_(108g)	MXI1_direct_+/+_(148r)	1.77376	1	0.189308	44040	Oligodendrocyte	Negative	MXI1	0.00284922	MXI1.direct.+/+.(108g)	0	0.189023	0	-0.307429	0.369266	1.03271	1.25223	0.57613	NA	NA	NA	0	NA	NA	NA	Activator	gene	0.00284922	-0.307429	0.189023	0	0	0.369266	MXI1.direct.+/+.(108g)	MXI1-direct-+/+-(108g)
chr19:1490254-1490754	NDUFS7	0.000371367	0.085904	3.19019e-05	3.19019e-05	MXI1	FALSE	MXI1_direct_+/+	MXI1_direct_+/+_(108g)	MXI1_direct_+/+_(148r)	0.848041	1	0.145592	58953	Oligodendrocyte	Negative	MXI1	0.00284922	MXI1.direct.+/+.(108g)	0	0.189023	0	-0.307429	0.369266	1.03271	1.25223	0.57613	NA	NA	NA	0	NA	NA	NA	Activator	gene	0.00284922	-0.307429	0.189023	0	0	0.369266	MXI1.direct.+/+.(108g)	MXI1-direct-+/+-(108g)
chr17:78902986-78903486	LGALS3BP	0.029386	0.234813	0.00690021	0.00690021	MXI1	FALSE	MXI1_direct_+/+	MXI1_direct_+/+_(108g)	MXI1_direct_+/+_(148r)	0.979561	1	0.129912	15585	Oligodendrocyte	Negative	MXI1	0.00284922	MXI1.direct.+/+.(108g)	0	0.189023	0	-0.307429	0.369266	1.03271	1.25223	0.57613	NA	NA	NA	0	NA	NA	NA	Activator	gene	0.00284922	-0.307429	0.189023	0	0	0.369266	MXI1.direct.+/+.(108g)	MXI1-direct-+/+-(108g)
chr5:137146392-137146892	SPOCK1	0.023777	0.480597	0.0114272	0.0114272	MXI1	FALSE	MXI1_direct_+/+	MXI1_direct_+/+_(108g)	MXI1_direct_+/+_(148r)	1.39002	1	0.298112	19879	Oligodendrocyte	Negative	MXI1	0.00284922	MXI1.direct.+/+.(108g)	0	0.189023	0	-0.307429	0.369266	1.03271	1.25223	0.57613	NA	NA	NA	0	NA	NA	NA	Activator	gene	0.00284922	-0.307429	0.189023	0	0	0.369266	MXI1.direct.+/+.(108g)	MXI1-direct-+/+-(108g)
chr4:36213991-36214491	ARAP2	0.000375693	0.374032	0.000140521	0.000140521	MXI1	FALSE	MXI1_direct_+/+	MXI1_direct_+/+_(108g)	MXI1_direct_+/+_(148r)	2.50612	1	0.294419	13896	Oligodendrocyte	Negative	MXI1	0.00284922	MXI1.direct.+/+.(108g)	0	0.189023	0	-0.307429	0.369266	1.03271	1.25223	0.57613	NA	NA	NA	0	NA	NA	NA	Activator	gene	0.00284922	-0.307429	0.189023	0	0	0.369266	MXI1.direct.+/+.(108g)	MXI1-direct-+/+-(108g)
chr16:67396153-67396653	TPPP3	0.0710959	0.253208	0.018002	0.018002	MXI1	FALSE	MXI1_direct_+/+	MXI1_direct_+/+_(108g)	MXI1_direct_+/+_(148r)	0.738144	1	0.139741	10813	Oligodendrocyte	Negative	MXI1	0.00284922	MXI1.direct.+/+.(108g)	0	0.189023	0	-0.307429	0.369266	1.03271	1.25223	0.57613	NA	NA	NA	0	NA	NA	NA	Activator	gene	0.00284922	-0.307429	0.189023	0	0	0.369266	MXI1.direct.+/+.(108g)	MXI1-direct-+/+-(108g)
chr6:148287371-148287871	SASH1	0.00103434	0.140353	0.000145173	0.000145173	MXI1	FALSE	MXI1_direct_+/+	MXI1_direct_+/+_(108g)	MXI1_direct_+/+_(148r)	0.938507	1	0.17998	49273	Oligodendrocyte	Negative	MXI1	0.00284922	MXI1.direct.+/+.(108g)	0	0.189023	0	-0.307429	0.369266	1.03271	1.25223	0.57613	NA	NA	NA	0	NA	NA	NA	Activator	gene	0.00284922	-0.307429	0.189023	0	0	0.369266	MXI1.direct.+/+.(108g)	MXI1-direct-+/+-(108g)
chr12:109713432-109713932	MMAB	0.00752391	0.0839725	0.000631801	0.000631801	MXI1	FALSE	MXI1_direct_+/+	MXI1_direct_+/+_(108g)	MXI1_direct_+/+_(148r)	1.18881	1	0.122068	33754	Oligodendrocyte	Negative	MXI1	0.00284922	MXI1.direct.+/+.(108g)	0	0.189023	0	-0.307429	0.369266	1.03271	1.25223	0.57613	NA	NA	NA	0	NA	NA	NA	Activator	gene	0.00284922	-0.307429	0.189023	0	0	0.369266	MXI1.direct.+/+.(108g)	MXI1-direct-+/+-(108g)
chr19:33426648-33427148	PEPD	0.00606848	0.0548642	0.000332942	0.000332942	MXI1	FALSE	MXI1_direct_+/+	MXI1_direct_+/+_(108g)	MXI1_direct_+/+_(148r)	1.35321	1	0.0509139	49169	Oligodendrocyte	Negative	MXI1	0.00284922	MXI1.direct.+/+.(108g)	0	0.189023	0	-0.307429	0.369266	1.03271	1.25223	0.57613	NA	NA	NA	0	NA	NA	NA	Activator	gene	0.00284922	-0.307429	0.189023	0	0	0.369266	MXI1.direct.+/+.(108g)	MXI1-direct-+/+-(108g)
chr6:39725273-39725773	DAAM2	0.000728524	0.59354	0.000432409	0.000432409	MXI1	FALSE	MXI1_direct_+/+	MXI1_direct_+/+_(108g)	MXI1_direct_+/+_(148r)	0.949162	1	0.29412	59610	Oligodendrocyte	Negative	MXI1	0.00284922	MXI1.direct.+/+.(108g)	0	0.189023	0	-0.307429	0.369266	1.03271	1.25223	0.57613	NA	NA	NA	0	NA	NA	NA	Activator	gene	0.00284922	-0.307429	0.189023	0	0	0.369266	MXI1.direct.+/+.(108g)	MXI1-direct-+/+-(108g)
chr10:121517511-121518011	FGFR2	8.0613e-05	0.250702	2.02098e-05	2.02098e-05	MXI1	FALSE	MXI1_direct_+/+	MXI1_direct_+/+_(108g)	MXI1_direct_+/+_(148r)	1.41316	1	0.252538	55963	Oligodendrocyte	Negative	MXI1	0.00284922	MXI1.direct.+/+.(108g)	0	0.189023	0	-0.307429	0.369266	1.03271	1.25223	0.57613	NA	NA	NA	0	NA	NA	NA	Activator	gene	0.00284922	-0.307429	0.189023	0	0	0.369266	MXI1.direct.+/+.(108g)	MXI1-direct-+/+-(108g)
chr22:37844064-37844564	POLR2F	0.000463122	0.137674	6.37599e-05	6.37599e-05	MXI1	FALSE	MXI1_direct_+/+	MXI1_direct_+/+_(108g)	MXI1_direct_+/+_(148r)	0.778554	1	0.208435	32368	Oligodendrocyte	Negative	MXI1	0.00284922	MXI1.direct.+/+.(108g)	0	0.189023	0	-0.307429	0.369266	1.03271	1.25223	0.57613	NA	NA	NA	0	NA	NA	NA	Activator	gene	0.00284922	-0.307429	0.189023	0	0	0.369266	MXI1.direct.+/+.(108g)	MXI1-direct-+/+-(108g)
chr19:1260794-1261294	NDUFS7	0.000913057	0.077695	7.09399e-05	7.09399e-05	MXI1	FALSE	MXI1_direct_+/+	MXI1_direct_+/+_(108g)	MXI1_direct_+/+_(148r)	0.848041	1	0.145592	47193	Oligodendrocyte	Negative	MXI1	0.00284922	MXI1.direct.+/+.(108g)	0	0.189023	0	-0.307429	0.369266	1.03271	1.25223	0.57613	NA	NA	NA	0	NA	NA	NA	Activator	gene	0.00284922	-0.307429	0.189023	0	0	0.369266	MXI1.direct.+/+.(108g)	MXI1-direct-+/+-(108g)
chr14:95133189-95133689	DICER1	0.0014855	0.208633	0.000309924	0.000309924	MXI1	FALSE	MXI1_direct_+/+	MXI1_direct_+/+_(108g)	MXI1_direct_+/+_(148r)	0.820295	1	0.135046	21044	Oligodendrocyte	Negative	MXI1	0.00284922	MXI1.direct.+/+.(108g)	0	0.189023	0	-0.307429	0.369266	1.03271	1.25223	0.57613	NA	NA	NA	0	NA	NA	NA	Activator	gene	0.00284922	-0.307429	0.189023	0	0	0.369266	MXI1.direct.+/+.(108g)	MXI1-direct-+/+-(108g)
chr19:33607705-33608205	PEPD	0.00749992	0.0688139	0.000516099	0.000516099	MXI1	FALSE	MXI1_direct_+/+	MXI1_direct_+/+_(108g)	MXI1_direct_+/+_(148r)	1.35321	1	0.0509139	27651	Oligodendrocyte	Negative	MXI1	0.00284922	MXI1.direct.+/+.(108g)	0	0.189023	0	-0.307429	0.369266	1.03271	1.25223	0.57613	NA	NA	NA	0	NA	NA	NA	Activator	gene	0.00284922	-0.307429	0.189023	0	0	0.369266	MXI1.direct.+/+.(108g)	MXI1-direct-+/+-(108g)
chr16:66741382-66741882	DYNC1LI2	0.0174395	0.0813907	0.00141942	0.00141942	MXI1	FALSE	MXI1_direct_+/+	MXI1_direct_+/+_(108g)	MXI1_direct_+/+_(148r)	0.764812	1	0.0673041	30103	Oligodendrocyte	Negative	MXI1	0.00284922	MXI1.direct.+/+.(108g)	0	0.189023	0	-0.307429	0.369266	1.03271	1.25223	0.57613	NA	NA	NA	0	NA	NA	NA	Activator	gene	0.00284922	-0.307429	0.189023	0	0	0.369266	MXI1.direct.+/+.(108g)	MXI1-direct-+/+-(108g)
chr16:56592272-56592772	MT3	0.00629763	0.14196	0.000894013	0.000894013	MXI1	FALSE	MXI1_direct_+/+	MXI1_direct_+/+_(108g)	MXI1_direct_+/+_(148r)	0.837499	1	0.068103	45334	Oligodendrocyte	Negative	MXI1	0.00284922	MXI1.direct.+/+.(108g)	0	0.189023	0	-0.307429	0.369266	1.03271	1.25223	0.57613	NA	NA	NA	0	NA	NA	NA	Activator	gene	0.00284922	-0.307429	0.189023	0	0	0.369266	MXI1.direct.+/+.(108g)	MXI1-direct-+/+-(108g)
chr4:86593881-86594381	PTPN13	0.0520398	0.15712	0.00817648	0.00817648	MXI1	FALSE	MXI1_direct_+/+	MXI1_direct_+/+_(108g)	MXI1_direct_+/+_(148r)	1.02927	1	0.145695	2165	Oligodendrocyte	Negative	MXI1	0.00284922	MXI1.direct.+/+.(108g)	0	0.189023	0	-0.307429	0.369266	1.03271	1.25223	0.57613	NA	NA	NA	0	NA	NA	NA	Activator	gene	0.00284922	-0.307429	0.189023	0	0	0.369266	MXI1.direct.+/+.(108g)	MXI1-direct-+/+-(108g)
chr10:127577476-127577976	DOCK1	3.52885e-05	0.238546	8.41794e-06	8.41794e-06	MXI1	FALSE	MXI1_direct_+/+	MXI1_direct_+/+_(108g)	MXI1_direct_+/+_(148r)	1.8931	1	0.22312	46343	Oligodendrocyte	Negative	MXI1	0.00284922	MXI1.direct.+/+.(108g)	0	0.189023	0	-0.307429	0.369266	1.03271	1.25223	0.57613	NA	NA	NA	0	NA	NA	NA	Activator	gene	0.00284922	-0.307429	0.189023	0	0	0.369266	MXI1.direct.+/+.(108g)	MXI1-direct-+/+-(108g)
chrX:14029687-14030187	GPM6B	0.00193917	0.45885	0.000889788	0.000889788	MXI1	FALSE	MXI1_direct_+/+	MXI1_direct_+/+_(108g)	MXI1_direct_+/+_(148r)	1.4413	1	0.304005	34344	Oligodendrocyte	Negative	MXI1	0.00284922	MXI1.direct.+/+.(108g)	0	0.189023	0	-0.307429	0.369266	1.03271	1.25223	0.57613	NA	NA	NA	0	NA	NA	NA	Activator	gene	0.00284922	-0.307429	0.189023	0	0	0.369266	MXI1.direct.+/+.(108g)	MXI1-direct-+/+-(108g)
chr3:43785241-43785741	ABHD5	0.00393628	0.0749593	0.00029506	0.00029506	MXI1	FALSE	MXI1_direct_+/+	MXI1_direct_+/+_(108g)	MXI1_direct_+/+_(148r)	0.719854	1	0.0718724	61018	Oligodendrocyte	Negative	MXI1	0.00284922	MXI1.direct.+/+.(108g)	0	0.189023	0	-0.307429	0.369266	1.03271	1.25223	0.57613	NA	NA	NA	0	NA	NA	NA	Activator	gene	0.00284922	-0.307429	0.189023	0	0	0.369266	MXI1.direct.+/+.(108g)	MXI1-direct-+/+-(108g)
chr8:52254338-52254838	ST18	6.79648e-05	0.220474	1.49844e-05	1.49844e-05	MXI1	FALSE	MXI1_direct_+/+	MXI1_direct_+/+_(108g)	MXI1_direct_+/+_(148r)	1.6178	1	0.340706	51296	Oligodendrocyte	Negative	MXI1	0.00284922	MXI1.direct.+/+.(108g)	0	0.189023	0	-0.307429	0.369266	1.03271	1.25223	0.57613	NA	NA	NA	0	NA	NA	NA	Activator	gene	0.00284922	-0.307429	0.189023	0	0	0.369266	MXI1.direct.+/+.(108g)	MXI1-direct-+/+-(108g)
chr7:28730848-28731348	CREB5	9.69849e-05	0.0641918	6.22564e-06	6.22564e-06	MXI1	FALSE	MXI1_direct_+/+	MXI1_direct_+/+_(108g)	MXI1_direct_+/+_(148r)	1.4615	1	0.286468	45555	Oligodendrocyte	Negative	MXI1	0.00284922	MXI1.direct.+/+.(108g)	0	0.189023	0	-0.307429	0.369266	1.03271	1.25223	0.57613	NA	NA	NA	0	NA	NA	NA	Activator	gene	0.00284922	-0.307429	0.189023	0	0	0.369266	MXI1.direct.+/+.(108g)	MXI1-direct-+/+-(108g)
chr8:17922454-17922954	MTUS1	0.00258786	0.331016	0.000856622	0.000856622	MXI1	FALSE	MXI1_direct_+/+	MXI1_direct_+/+_(108g)	MXI1_direct_+/+_(148r)	1.51387	1	0.266196	36131	Oligodendrocyte	Negative	MXI1	0.00284922	MXI1.direct.+/+.(108g)	0	0.189023	0	-0.307429	0.369266	1.03271	1.25223	0.57613	NA	NA	NA	0	NA	NA	NA	Activator	gene	0.00284922	-0.307429	0.189023	0	0	0.369266	MXI1.direct.+/+.(108g)	MXI1-direct-+/+-(108g)
chr3:143897932-143898432	DIPK2A	0.0558734	0.165357	0.00923905	0.00923905	MXI1	FALSE	MXI1_direct_+/+	MXI1_direct_+/+_(108g)	MXI1_direct_+/+_(148r)	0.685375	1	0.078849	9958	Oligodendrocyte	Negative	MXI1	0.00284922	MXI1.direct.+/+.(108g)	0	0.189023	0	-0.307429	0.369266	1.03271	1.25223	0.57613	NA	NA	NA	0	NA	NA	NA	Activator	gene	0.00284922	-0.307429	0.189023	0	0	0.369266	MXI1.direct.+/+.(108g)	MXI1-direct-+/+-(108g)
chr1:215470014-215470514	KCTD3	0.0121399	0.0508148	0.000616888	0.000616888	MXI1	FALSE	MXI1_direct_+/+	MXI1_direct_+/+_(108g)	MXI1_direct_+/+_(148r)	0.910411	1	0.0971971	37735	Oligodendrocyte	Negative	MXI1	0.00284922	MXI1.direct.+/+.(108g)	0	0.189023	0	-0.307429	0.369266	1.03271	1.25223	0.57613	NA	NA	NA	0	NA	NA	NA	Activator	gene	0.00284922	-0.307429	0.189023	0	0	0.369266	MXI1.direct.+/+.(108g)	MXI1-direct-+/+-(108g)
chr5:142686427-142686927	FGF1	0.0742163	0.307096	0.0227915	0.0227915	MXI1	FALSE	MXI1_direct_+/+	MXI1_direct_+/+_(108g)	MXI1_direct_+/+_(148r)	0.77518	1	0.15833	13622	Oligodendrocyte	Negative	MXI1	0.00284922	MXI1.direct.+/+.(108g)	0	0.189023	0	-0.307429	0.369266	1.03271	1.25223	0.57613	NA	NA	NA	0	NA	NA	NA	Activator	gene	0.00284922	-0.307429	0.189023	0	0	0.369266	MXI1.direct.+/+.(108g)	MXI1-direct-+/+-(108g)
chr10:615538-616038	DIP2C	0.015462	0.441291	0.00682323	0.00682323	MXI1	FALSE	MXI1_direct_+/+	MXI1_direct_+/+_(108g)	MXI1_direct_+/+_(148r)	1.1411	1	0.233162	37344	Oligodendrocyte	Negative	MXI1	0.00284922	MXI1.direct.+/+.(108g)	0	0.189023	0	-0.307429	0.369266	1.03271	1.25223	0.57613	NA	NA	NA	0	NA	NA	NA	Activator	gene	0.00284922	-0.307429	0.189023	0	0	0.369266	MXI1.direct.+/+.(108g)	MXI1-direct-+/+-(108g)
chr10:110916557-110917057	BBIP1	0.00318242	0.0712101	0.00022662	0.00022662	MXI1	FALSE	MXI1_direct_+/+	MXI1_direct_+/+_(108g)	MXI1_direct_+/+_(148r)	1.80471	1	0.0669806	46929	Oligodendrocyte	Negative	MXI1	0.00284922	MXI1.direct.+/+.(108g)	0	0.189023	0	-0.307429	0.369266	1.03271	1.25223	0.57613	NA	NA	NA	0	NA	NA	NA	Activator	gene	0.00284922	-0.307429	0.189023	0	0	0.369266	MXI1.direct.+/+.(108g)	MXI1-direct-+/+-(108g)
chr10:110822798-110823298	BBIP1	0.012228	0.0758061	0.000926957	0.000926957	MXI1	FALSE	MXI1_direct_+/+	MXI1_direct_+/+_(108g)	MXI1_direct_+/+_(148r)	1.80471	1	0.0669806	7064	Oligodendrocyte	Negative	MXI1	0.00284922	MXI1.direct.+/+.(108g)	0	0.189023	0	-0.307429	0.369266	1.03271	1.25223	0.57613	NA	NA	NA	0	NA	NA	NA	Activator	gene	0.00284922	-0.307429	0.189023	0	0	0.369266	MXI1.direct.+/+.(108g)	MXI1-direct-+/+-(108g)
chr22:41481219-41481719	TOB2	0.0165042	0.240944	0.00397659	0.00397659	MXI1	FALSE	MXI1_direct_+/+	MXI1_direct_+/+_(108g)	MXI1_direct_+/+_(148r)	1.15723	1	0.1451	32750	Oligodendrocyte	Negative	MXI1	0.00284922	MXI1.direct.+/+.(108g)	0	0.189023	0	-0.307429	0.369266	1.03271	1.25223	0.57613	NA	NA	NA	0	NA	NA	NA	Activator	gene	0.00284922	-0.307429	0.189023	0	0	0.369266	MXI1.direct.+/+.(108g)	MXI1-direct-+/+-(108g)
chr4:36269052-36269552	DTHD1	0.0314978	0.0913455	0.00287718	0.00287718	MXI1	FALSE	MXI1_direct_+/+	MXI1_direct_+/+_(108g)	MXI1_direct_+/+_(148r)	1.18435	1	0.0529081	23812	Oligodendrocyte	Negative	MXI1	0.00284922	MXI1.direct.+/+.(108g)	0	0.189023	0	-0.307429	0.369266	1.03271	1.25223	0.57613	NA	NA	NA	0	NA	NA	NA	Activator	gene	0.00284922	-0.307429	0.189023	0	0	0.369266	MXI1.direct.+/+.(108g)	MXI1-direct-+/+-(108g)
chr20:59820554-59821054	PHACTR3	0.00311432	0.282903	0.000881051	0.000881051	MXI1	FALSE	MXI1_direct_+/+	MXI1_direct_+/+_(108g)	MXI1_direct_+/+_(148r)	1.11982	1	0.192473	41489	Oligodendrocyte	Negative	MXI1	0.00284922	MXI1.direct.+/+.(108g)	0	0.189023	0	-0.307429	0.369266	1.03271	1.25223	0.57613	NA	NA	NA	0	NA	NA	NA	Activator	gene	0.00284922	-0.307429	0.189023	0	0	0.369266	MXI1.direct.+/+.(108g)	MXI1-direct-+/+-(108g)
chr14:95409491-95409991	CLMN	0.000288437	0.451622	0.000130264	0.000130264	MXI1	FALSE	MXI1_direct_+/+	MXI1_direct_+/+_(108g)	MXI1_direct_+/+_(148r)	1.85242	1	0.31769	25625	Oligodendrocyte	Negative	MXI1	0.00284922	MXI1.direct.+/+.(108g)	0	0.189023	0	-0.307429	0.369266	1.03271	1.25223	0.57613	NA	NA	NA	0	NA	NA	NA	Activator	gene	0.00284922	-0.307429	0.189023	0	0	0.369266	MXI1.direct.+/+.(108g)	MXI1-direct-+/+-(108g)
chr11:125451322-125451822	FEZ1	0.0309842	0.450565	0.0139604	0.0139604	MXI1	FALSE	MXI1_direct_+/+	MXI1_direct_+/+_(108g)	MXI1_direct_+/+_(148r)	0.743704	1	0.231965	24406	Oligodendrocyte	Negative	MXI1	0.00284922	MXI1.direct.+/+.(108g)	0	0.189023	0	-0.307429	0.369266	1.03271	1.25223	0.57613	NA	NA	NA	0	NA	NA	NA	Activator	gene	0.00284922	-0.307429	0.189023	0	0	0.369266	MXI1.direct.+/+.(108g)	MXI1-direct-+/+-(108g)
chr9:137025419-137025919	ABCA2	0.0151113	0.633556	0.00957387	0.00957387	MXI1	FALSE	MXI1_direct_+/+	MXI1_direct_+/+_(108g)	MXI1_direct_+/+_(148r)	1.46308	1	0.277408	13401	Oligodendrocyte	Negative	MXI1	0.00284922	MXI1.direct.+/+.(108g)	0	0.189023	0	-0.307429	0.369266	1.03271	1.25223	0.57613	NA	NA	NA	0	NA	NA	NA	Activator	gene	0.00284922	-0.307429	0.189023	0	0	0.369266	MXI1.direct.+/+.(108g)	MXI1-direct-+/+-(108g)
chr6:110653273-110653773	CDK19	0.000678208	0.281743	0.000191081	0.000191081	MXI1	FALSE	MXI1_direct_+/+	MXI1_direct_+/+_(108g)	MXI1_direct_+/+_(148r)	1.02151	1	0.221485	48143	Oligodendrocyte	Negative	MXI1	0.00284922	MXI1.direct.+/+.(108g)	0	0.189023	0	-0.307429	0.369266	1.03271	1.25223	0.57613	NA	NA	NA	0	NA	NA	NA	Activator	gene	0.00284922	-0.307429	0.189023	0	0	0.369266	MXI1.direct.+/+.(108g)	MXI1-direct-+/+-(108g)
chr9:136117843-136118343	NACC2	0.00150426	0.0516308	7.76659e-05	7.76659e-05	MXI1	FALSE	MXI1_direct_+/+	MXI1_direct_+/+_(108g)	MXI1_direct_+/+_(148r)	1.06882	1	0.075945	43924	Oligodendrocyte	Negative	MXI1	0.00284922	MXI1.direct.+/+.(108g)	0	0.189023	0	-0.307429	0.369266	1.03271	1.25223	0.57613	NA	NA	NA	0	NA	NA	NA	Activator	gene	0.00284922	-0.307429	0.189023	0	0	0.369266	MXI1.direct.+/+.(108g)	MXI1-direct-+/+-(108g)
chr6:96924982-96925482	KLHL32	0.0050637	0.418864	0.002121	0.002121	MXI1	FALSE	MXI1_direct_+/+	MXI1_direct_+/+_(108g)	MXI1_direct_+/+_(148r)	0.916674	1	0.249919	39676	Oligodendrocyte	Negative	MXI1	0.00284922	MXI1.direct.+/+.(108g)	0	0.189023	0	-0.307429	0.369266	1.03271	1.25223	0.57613	NA	NA	NA	0	NA	NA	NA	Activator	gene	0.00284922	-0.307429	0.189023	0	0	0.369266	MXI1.direct.+/+.(108g)	MXI1-direct-+/+-(108g)
chr19:30682490-30682990	ZNF536	0.000408531	0.321305	0.000131263	0.000131263	MXI1	FALSE	MXI1_direct_+/+	MXI1_direct_+/+_(108g)	MXI1_direct_+/+_(148r)	1.13739	1	0.280688	57748	Oligodendrocyte	Negative	MXI1	0.00284922	MXI1.direct.+/+.(108g)	0	0.189023	0	-0.307429	0.369266	1.03271	1.25223	0.57613	NA	NA	NA	0	NA	NA	NA	Activator	gene	0.00284922	-0.307429	0.189023	0	0	0.369266	MXI1.direct.+/+.(108g)	MXI1-direct-+/+-(108g)
chr7:78326838-78327338	MAGI2	0.00055079	0.481295	0.000265092	0.000265092	MXI1	FALSE	MXI1_direct_+/+	MXI1_direct_+/+_(108g)	MXI1_direct_+/+_(148r)	0.775537	1	0.30886	56008	Oligodendrocyte	Negative	MXI1	0.00284922	MXI1.direct.+/+.(108g)	0	0.189023	0	-0.307429	0.369266	1.03271	1.25223	0.57613	NA	NA	NA	0	NA	NA	NA	Activator	gene	0.00284922	-0.307429	0.189023	0	0	0.369266	MXI1.direct.+/+.(108g)	MXI1-direct-+/+-(108g)
chr11:61792510-61793010	FADS1	0.00565625	0.0843798	0.000477273	0.000477273	MXI1	FALSE	MXI1_direct_+/+	MXI1_direct_+/+_(108g)	MXI1_direct_+/+_(148r)	1.11556	1	0.0786787	37083	Oligodendrocyte	Negative	MXI1	0.00284922	MXI1.direct.+/+.(108g)	0	0.189023	0	-0.307429	0.369266	1.03271	1.25223	0.57613	NA	NA	NA	0	NA	NA	NA	Activator	gene	0.00284922	-0.307429	0.189023	0	0	0.369266	MXI1.direct.+/+.(108g)	MXI1-direct-+/+-(108g)
chr4:7367359-7367859	SORCS2	0.000836357	0.106637	8.91867e-05	8.91867e-05	MXI1	FALSE	MXI1_direct_+/+	MXI1_direct_+/+_(108g)	MXI1_direct_+/+_(148r)	0.901083	1	0.135183	45051	Oligodendrocyte	Negative	MXI1	0.00284922	MXI1.direct.+/+.(108g)	0	0.189023	0	-0.307429	0.369266	1.03271	1.25223	0.57613	NA	NA	NA	0	NA	NA	NA	Activator	gene	0.00284922	-0.307429	0.189023	0	0	0.369266	MXI1.direct.+/+.(108g)	MXI1-direct-+/+-(108g)
chr10:481242-481742	DIP2C	0.000454595	0.431626	0.000196215	0.000196215	MXI1	FALSE	MXI1_direct_+/+	MXI1_direct_+/+_(108g)	MXI1_direct_+/+_(148r)	1.1411	1	0.233162	56603	Oligodendrocyte	Negative	MXI1	0.00284922	MXI1.direct.+/+.(108g)	0	0.189023	0	-0.307429	0.369266	1.03271	1.25223	0.57613	NA	NA	NA	0	NA	NA	NA	Activator	gene	0.00284922	-0.307429	0.189023	0	0	0.369266	MXI1.direct.+/+.(108g)	MXI1-direct-+/+-(108g)
chr9:85430557-85431057	AGTPBP1	0.012806	0.131233	0.00168056	0.00168056	MXI1	FALSE	MXI1_direct_+/+	MXI1_direct_+/+_(108g)	MXI1_direct_+/+_(148r)	1.20618	1	0.197392	26083	Oligodendrocyte	Negative	MXI1	0.00284922	MXI1.direct.+/+.(108g)	0	0.189023	0	-0.307429	0.369266	1.03271	1.25223	0.57613	NA	NA	NA	0	NA	NA	NA	Activator	gene	0.00284922	-0.307429	0.189023	0	0	0.369266	MXI1.direct.+/+.(108g)	MXI1-direct-+/+-(108g)
chr6:97215110-97215610	KLHL32	0.0235085	0.414423	0.00974245	0.00974245	MXI1	FALSE	MXI1_direct_+/+	MXI1_direct_+/+_(108g)	MXI1_direct_+/+_(148r)	0.916674	1	0.249919	31239	Oligodendrocyte	Negative	MXI1	0.00284922	MXI1.direct.+/+.(108g)	0	0.189023	0	-0.307429	0.369266	1.03271	1.25223	0.57613	NA	NA	NA	0	NA	NA	NA	Activator	gene	0.00284922	-0.307429	0.189023	0	0	0.369266	MXI1.direct.+/+.(108g)	MXI1-direct-+/+-(108g)
chr6:110556569-110557069	CDK19	0.00159416	0.390092	0.000621871	0.000621871	MXI1	FALSE	MXI1_direct_+/+	MXI1_direct_+/+_(108g)	MXI1_direct_+/+_(148r)	1.02151	1	0.221485	49507	Oligodendrocyte	Negative	MXI1	0.00284922	MXI1.direct.+/+.(108g)	0	0.189023	0	-0.307429	0.369266	1.03271	1.25223	0.57613	NA	NA	NA	0	NA	NA	NA	Activator	gene	0.00284922	-0.307429	0.189023	0	0	0.369266	MXI1.direct.+/+.(108g)	MXI1-direct-+/+-(108g)
chr5:38715607-38716107	LIFR	0.00862566	0.242496	0.00209169	0.00209169	MXI1	FALSE	MXI1_direct_+/+	MXI1_direct_+/+_(108g)	MXI1_direct_+/+_(148r)	2.58037	1	0.233282	10231	Oligodendrocyte	Negative	MXI1	0.00284922	MXI1.direct.+/+.(108g)	0	0.189023	0	-0.307429	0.369266	1.03271	1.25223	0.57613	NA	NA	NA	0	NA	NA	NA	Activator	gene	0.00284922	-0.307429	0.189023	0	0	0.369266	MXI1.direct.+/+.(108g)	MXI1-direct-+/+-(108g)
chr13:36700102-36700602	SMAD9	0.00841177	0.0741489	0.000623723	0.000623723	MXI1	FALSE	MXI1_direct_+/+	MXI1_direct_+/+_(108g)	MXI1_direct_+/+_(148r)	0.713798	1	0.0522746	46194	Oligodendrocyte	Negative	MXI1	0.00284922	MXI1.direct.+/+.(108g)	0	0.189023	0	-0.307429	0.369266	1.03271	1.25223	0.57613	NA	NA	NA	0	NA	NA	NA	Activator	gene	0.00284922	-0.307429	0.189023	0	0	0.369266	MXI1.direct.+/+.(108g)	MXI1-direct-+/+-(108g)
chr10:73625806-73626306	USP54	0.000441174	0.142965	6.30723e-05	6.30723e-05	MXI1	FALSE	MXI1_direct_+/+	MXI1_direct_+/+_(108g)	MXI1_direct_+/+_(148r)	0.907879	1	0.247661	49244	Oligodendrocyte	Negative	MXI1	0.00284922	MXI1.direct.+/+.(108g)	0	0.189023	0	-0.307429	0.369266	1.03271	1.25223	0.57613	NA	NA	NA	0	NA	NA	NA	Activator	gene	0.00284922	-0.307429	0.189023	0	0	0.369266	MXI1.direct.+/+.(108g)	MXI1-direct-+/+-(108g)
chr7:20330439-20330939	ITGB8	0.139968	0.340434	0.04765	0.04765	MXI1	FALSE	MXI1_direct_+/+	MXI1_direct_+/+_(108g)	MXI1_direct_+/+_(148r)	1.01024	1	0.17166	3026	Oligodendrocyte	Negative	MXI1	0.00284922	MXI1.direct.+/+.(108g)	0	0.189023	0	-0.307429	0.369266	1.03271	1.25223	0.57613	NA	NA	NA	0	NA	NA	NA	Activator	gene	0.00284922	-0.307429	0.189023	0	0	0.369266	MXI1.direct.+/+.(108g)	MXI1-direct-+/+-(108g)
chr9:137086568-137087068	PTGDS	0.000497494	0.375177	0.000186648	0.000186648	MXI1	FALSE	MXI1_direct_+/+	MXI1_direct_+/+_(108g)	MXI1_direct_+/+_(148r)	3.08055	1	0.318809	41543	Oligodendrocyte	Negative	MXI1	0.00284922	MXI1.direct.+/+.(108g)	0	0.189023	0	-0.307429	0.369266	1.03271	1.25223	0.57613	NA	NA	NA	0	NA	NA	NA	Activator	gene	0.00284922	-0.307429	0.189023	0	0	0.369266	MXI1.direct.+/+.(108g)	MXI1-direct-+/+-(108g)
chr19:1449878-1450378	NDUFS7	0.00433788	0.191052	0.000828761	0.000828761	MXI1	FALSE	MXI1_direct_+/+	MXI1_direct_+/+_(108g)	MXI1_direct_+/+_(148r)	0.848041	1	0.145592	34698	Oligodendrocyte	Negative	MXI1	0.00284922	MXI1.direct.+/+.(108g)	0	0.189023	0	-0.307429	0.369266	1.03271	1.25223	0.57613	NA	NA	NA	0	NA	NA	NA	Activator	gene	0.00284922	-0.307429	0.189023	0	0	0.369266	MXI1.direct.+/+.(108g)	MXI1-direct-+/+-(108g)
chr4:7196624-7197124	SORCS2	9.43726e-05	0.0604113	5.70118e-06	5.70118e-06	MXI1	FALSE	MXI1_direct_+/+	MXI1_direct_+/+_(108g)	MXI1_direct_+/+_(148r)	0.901083	1	0.135183	68161	Oligodendrocyte	Negative	MXI1	0.00284922	MXI1.direct.+/+.(108g)	0	0.189023	0	-0.307429	0.369266	1.03271	1.25223	0.57613	NA	NA	NA	0	NA	NA	NA	Activator	gene	0.00284922	-0.307429	0.189023	0	0	0.369266	MXI1.direct.+/+.(108g)	MXI1-direct-+/+-(108g)
chr9:137025419-137025919	PTGDS	0.000914151	0.641513	0.00058644	0.00058644	MXI1	FALSE	MXI1_direct_+/+	MXI1_direct_+/+_(108g)	MXI1_direct_+/+_(148r)	3.08055	1	0.318809	14432	Oligodendrocyte	Negative	MXI1	0.00284922	MXI1.direct.+/+.(108g)	0	0.189023	0	-0.307429	0.369266	1.03271	1.25223	0.57613	NA	NA	NA	0	NA	NA	NA	Activator	gene	0.00284922	-0.307429	0.189023	0	0	0.369266	MXI1.direct.+/+.(108g)	MXI1-direct-+/+-(108g)
chr11:65113794-65114294	TM7SF2	0.00214768	0.0534109	0.00011471	0.00011471	MXI1	FALSE	MXI1_direct_+/+	MXI1_direct_+/+_(108g)	MXI1_direct_+/+_(148r)	1.36941	1	0.0648227	29445	Oligodendrocyte	Negative	MXI1	0.00284922	MXI1.direct.+/+.(108g)	0	0.189023	0	-0.307429	0.369266	1.03271	1.25223	0.57613	NA	NA	NA	0	NA	NA	NA	Activator	gene	0.00284922	-0.307429	0.189023	0	0	0.369266	MXI1.direct.+/+.(108g)	MXI1-direct-+/+-(108g)
chr22:38656276-38656776	DDX17	0.013734	0.172665	0.00237137	0.00237137	MXI1	FALSE	MXI1_direct_+/+	MXI1_direct_+/+_(108g)	MXI1_direct_+/+_(148r)	0.710111	1	0.107298	25417	Oligodendrocyte	Negative	MXI1	0.00284922	MXI1.direct.+/+.(108g)	0	0.189023	0	-0.307429	0.369266	1.03271	1.25223	0.57613	NA	NA	NA	0	NA	NA	NA	Activator	gene	0.00284922	-0.307429	0.189023	0	0	0.369266	MXI1.direct.+/+.(108g)	MXI1-direct-+/+-(108g)
chr1:45297656-45298156	TESK2	0.0106711	0.234185	0.00249902	0.00249902	MXI1	FALSE	MXI1_direct_+/+	MXI1_direct_+/+_(108g)	MXI1_direct_+/+_(148r)	0.801468	1	0.150743	41736	Oligodendrocyte	Negative	MXI1	0.00284922	MXI1.direct.+/+.(108g)	0	0.189023	0	-0.307429	0.369266	1.03271	1.25223	0.57613	NA	NA	NA	0	NA	NA	NA	Activator	gene	0.00284922	-0.307429	0.189023	0	0	0.369266	MXI1.direct.+/+.(108g)	MXI1-direct-+/+-(108g)
chr6:134063066-134063566	SGK1	7.42932e-05	0.155013	1.15164e-05	1.15164e-05	MXI1	FALSE	MXI1_direct_+/+	MXI1_direct_+/+_(108g)	MXI1_direct_+/+_(148r)	0.977076	1	0.198859	65084	Oligodendrocyte	Negative	MXI1	0.00284922	MXI1.direct.+/+.(108g)	0	0.189023	0	-0.307429	0.369266	1.03271	1.25223	0.57613	NA	NA	NA	0	NA	NA	NA	Activator	gene	0.00284922	-0.307429	0.189023	0	0	0.369266	MXI1.direct.+/+.(108g)	MXI1-direct-+/+-(108g)
chr13:97339311-97339811	MBNL2	0.0067942	0.0980274	0.000666018	0.000666018	MXI1	FALSE	MXI1_direct_+/+	MXI1_direct_+/+_(108g)	MXI1_direct_+/+_(148r)	1.99251	1	0.200502	53939	Oligodendrocyte	Negative	MXI1	0.00284922	MXI1.direct.+/+.(108g)	0	0.189023	0	-0.307429	0.369266	1.03271	1.25223	0.57613	NA	NA	NA	0	NA	NA	NA	Activator	gene	0.00284922	-0.307429	0.189023	0	0	0.369266	MXI1.direct.+/+.(108g)	MXI1-direct-+/+-(108g)
chr13:66994048-66994548	PCDH9	0.0699186	0.633668	0.0443052	0.0443052	MXI1	FALSE	MXI1_direct_+/+	MXI1_direct_+/+_(108g)	MXI1_direct_+/+_(148r)	1.12899	1	0.339734	12883	Oligodendrocyte	Negative	MXI1	0.00284922	MXI1.direct.+/+.(108g)	0	0.189023	0	-0.307429	0.369266	1.03271	1.25223	0.57613	NA	NA	NA	0	NA	NA	NA	Activator	gene	0.00284922	-0.307429	0.189023	0	0	0.369266	MXI1.direct.+/+.(108g)	MXI1-direct-+/+-(108g)
chr11:111735040-111735540	PPP2R1B	0.0369591	0.10444	0.00385999	0.00385999	MXI1	FALSE	MXI1_direct_+/+	MXI1_direct_+/+_(108g)	MXI1_direct_+/+_(148r)	2.41581	1	0.0939208	21761	Oligodendrocyte	Negative	MXI1	0.00284922	MXI1.direct.+/+.(108g)	0	0.189023	0	-0.307429	0.369266	1.03271	1.25223	0.57613	NA	NA	NA	0	NA	NA	NA	Activator	gene	0.00284922	-0.307429	0.189023	0	0	0.369266	MXI1.direct.+/+.(108g)	MXI1-direct-+/+-(108g)
chr10:14837922-14838422	FAM107B	0.000836103	0.218552	0.000182732	0.000182732	MXI1	FALSE	MXI1_direct_+/+	MXI1_direct_+/+_(108g)	MXI1_direct_+/+_(148r)	1.36714	1	0.300954	64212	Oligodendrocyte	Negative	MXI1	0.00284922	MXI1.direct.+/+.(108g)	0	0.189023	0	-0.307429	0.369266	1.03271	1.25223	0.57613	NA	NA	NA	0	NA	NA	NA	Activator	gene	0.00284922	-0.307429	0.189023	0	0	0.369266	MXI1.direct.+/+.(108g)	MXI1-direct-+/+-(108g)
chr22:42551939-42552439	CYB5R3	0.00822603	0.0613701	0.000504832	0.000504832	MXI1	FALSE	MXI1_direct_+/+	MXI1_direct_+/+_(108g)	MXI1_direct_+/+_(148r)	0.694012	1	0.0529398	48699	Oligodendrocyte	Negative	MXI1	0.00284922	MXI1.direct.+/+.(108g)	0	0.189023	0	-0.307429	0.369266	1.03271	1.25223	0.57613	NA	NA	NA	0	NA	NA	NA	Activator	gene	0.00284922	-0.307429	0.189023	0	0	0.369266	MXI1.direct.+/+.(108g)	MXI1-direct-+/+-(108g)
chr4:36269052-36269552	ARAP2	0.0511833	0.639599	0.0327368	0.0327368	MXI1	FALSE	MXI1_direct_+/+	MXI1_direct_+/+_(108g)	MXI1_direct_+/+_(148r)	2.50612	1	0.294419	8477	Oligodendrocyte	Negative	MXI1	0.00284922	MXI1.direct.+/+.(108g)	0	0.189023	0	-0.307429	0.369266	1.03271	1.25223	0.57613	NA	NA	NA	0	NA	NA	NA	Activator	gene	0.00284922	-0.307429	0.189023	0	0	0.369266	MXI1.direct.+/+.(108g)	MXI1-direct-+/+-(108g)
chr5:146919272-146919772	PPP2R2B	3.1954e-06	0.0691471	2.20953e-07	2.20953e-07	MXI1	FALSE	MXI1_direct_+/+	MXI1_direct_+/+_(108g)	MXI1_direct_+/+_(148r)	1.36942	1	0.327832	38287	Oligodendrocyte	Negative	MXI1	0.00284922	MXI1.direct.+/+.(108g)	0	0.189023	0	-0.307429	0.369266	1.03271	1.25223	0.57613	NA	NA	NA	0	NA	NA	NA	Activator	gene	0.00284922	-0.307429	0.189023	0	0	0.369266	MXI1.direct.+/+.(108g)	MXI1-direct-+/+-(108g)
chr1:205002364-205002864	CNTN2	4.43829e-05	0.432126	1.9179e-05	1.9179e-05	MXI1	FALSE	MXI1_direct_+/+	MXI1_direct_+/+_(108g)	MXI1_direct_+/+_(148r)	1.88969	1	0.288319	53256	Oligodendrocyte	Negative	MXI1	0.00284922	MXI1.direct.+/+.(108g)	0	0.189023	0	-0.307429	0.369266	1.03271	1.25223	0.57613	NA	NA	NA	0	NA	NA	NA	Activator	gene	0.00284922	-0.307429	0.189023	0	0	0.369266	MXI1.direct.+/+.(108g)	MXI1-direct-+/+-(108g)
chr6:148455769-148456269	SASH1	0.0466004	0.358578	0.0167099	0.0167099	MXI1	FALSE	MXI1_direct_+/+	MXI1_direct_+/+_(108g)	MXI1_direct_+/+_(148r)	0.938507	1	0.17998	17373	Oligodendrocyte	Negative	MXI1	0.00284922	MXI1.direct.+/+.(108g)	0	0.189023	0	-0.307429	0.369266	1.03271	1.25223	0.57613	NA	NA	NA	0	NA	NA	NA	Activator	gene	0.00284922	-0.307429	0.189023	0	0	0.369266	MXI1.direct.+/+.(108g)	MXI1-direct-+/+-(108g)
chr2:171687347-171687847	DYNC1I2	0.0219191	0.235605	0.00516423	0.00516423	MXI1	FALSE	MXI1_direct_+/+	MXI1_direct_+/+_(108g)	MXI1_direct_+/+_(148r)	0.77151	1	0.161385	55033	Oligodendrocyte	Negative	MXI1	0.00284922	MXI1.direct.+/+.(108g)	0	0.189023	0	-0.307429	0.369266	1.03271	1.25223	0.57613	NA	NA	NA	0	NA	NA	NA	Activator	gene	0.00284922	-0.307429	0.189023	0	0	0.369266	MXI1.direct.+/+.(108g)	MXI1-direct-+/+-(108g)
chr16:81189152-81189652	GCSH	0.0238407	0.101063	0.00240941	0.00240941	MXI1	FALSE	MXI1_direct_+/+	MXI1_direct_+/+_(108g)	MXI1_direct_+/+_(148r)	0.781501	1	0.0823673	42603	Oligodendrocyte	Negative	MXI1	0.00284922	MXI1.direct.+/+.(108g)	0	0.189023	0	-0.307429	0.369266	1.03271	1.25223	0.57613	NA	NA	NA	0	NA	NA	NA	Activator	gene	0.00284922	-0.307429	0.189023	0	0	0.369266	MXI1.direct.+/+.(108g)	MXI1-direct-+/+-(108g)
chr10:72009568-72010068	CHST3	0.00265953	0.233972	0.000622256	0.000622256	MXI1	FALSE	MXI1_direct_+/+	MXI1_direct_+/+_(108g)	MXI1_direct_+/+_(148r)	1.23208	1	0.18806	42364	Oligodendrocyte	Negative	MXI1	0.00284922	MXI1.direct.+/+.(108g)	0	0.189023	0	-0.307429	0.369266	1.03271	1.25223	0.57613	NA	NA	NA	0	NA	NA	NA	Activator	gene	0.00284922	-0.307429	0.189023	0	0	0.369266	MXI1.direct.+/+.(108g)	MXI1-direct-+/+-(108g)
chr10:72297879-72298379	DDIT4	0.0270942	0.0993445	0.00269165	0.00269165	MXI1	FALSE	MXI1_direct_+/+	MXI1_direct_+/+_(108g)	MXI1_direct_+/+_(148r)	0.818018	1	0.0803868	24190	Oligodendrocyte	Negative	MXI1	0.00284922	MXI1.direct.+/+.(108g)	0	0.189023	0	-0.307429	0.369266	1.03271	1.25223	0.57613	NA	NA	NA	0	NA	NA	NA	Activator	gene	0.00284922	-0.307429	0.189023	0	0	0.369266	MXI1.direct.+/+.(108g)	MXI1-direct-+/+-(108g)
chr7:78489809-78490309	MAGI2	0.132182	0.410986	0.054325	0.054325	MXI1	FALSE	MXI1_direct_+/+	MXI1_direct_+/+_(108g)	MXI1_direct_+/+_(148r)	0.775537	1	0.30886	4240	Oligodendrocyte	Negative	MXI1	0.00284922	MXI1.direct.+/+.(108g)	0	0.189023	0	-0.307429	0.369266	1.03271	1.25223	0.57613	NA	NA	NA	0	NA	NA	NA	Activator	gene	0.00284922	-0.307429	0.189023	0	0	0.369266	MXI1.direct.+/+.(108g)	MXI1-direct-+/+-(108g)
chr11:117002577-117003077	SIK3	0.000834131	0.376185	0.000313788	0.000313788	MXI1	FALSE	MXI1_direct_+/+	MXI1_direct_+/+_(108g)	MXI1_direct_+/+_(148r)	1.94019	1	0.288712	51737	Oligodendrocyte	Negative	MXI1	0.00284922	MXI1.direct.+/+.(108g)	0	0.189023	0	-0.307429	0.369266	1.03271	1.25223	0.57613	NA	NA	NA	0	NA	NA	NA	Activator	gene	0.00284922	-0.307429	0.189023	0	0	0.369266	MXI1.direct.+/+.(108g)	MXI1-direct-+/+-(108g)
chr12:89525742-89526242	POC1B	0.00585618	0.0531435	0.000311218	0.000311218	MXI1	FALSE	MXI1_direct_+/+	MXI1_direct_+/+_(108g)	MXI1_direct_+/+_(148r)	0.777037	1	0.0918796	64259	Oligodendrocyte	Negative	MXI1	0.00284922	MXI1.direct.+/+.(108g)	0	0.189023	0	-0.307429	0.369266	1.03271	1.25223	0.57613	NA	NA	NA	0	NA	NA	NA	Activator	gene	0.00284922	-0.307429	0.189023	0	0	0.369266	MXI1.direct.+/+.(108g)	MXI1-direct-+/+-(108g)
chr12:109713432-109713932	MVK	0.00513531	0.102144	0.000524542	0.000524542	MXI1	FALSE	MXI1_direct_+/+	MXI1_direct_+/+_(108g)	MXI1_direct_+/+_(148r)	1.51169	1	0.128748	32019	Oligodendrocyte	Negative	MXI1	0.00284922	MXI1.direct.+/+.(108g)	0	0.189023	0	-0.307429	0.369266	1.03271	1.25223	0.57613	NA	NA	NA	0	NA	NA	NA	Activator	gene	0.00284922	-0.307429	0.189023	0	0	0.369266	MXI1.direct.+/+.(108g)	MXI1-direct-+/+-(108g)
chr8:1917300-1917800	ARHGEF10	0.00583089	0.139437	0.000813043	0.000813043	MXI1	FALSE	MXI1_direct_+/+	MXI1_direct_+/+_(108g)	MXI1_direct_+/+_(148r)	0.887508	1	0.118606	42661	Oligodendrocyte	Negative	MXI1	0.00284922	MXI1.direct.+/+.(108g)	0	0.189023	0	-0.307429	0.369266	1.03271	1.25223	0.57613	NA	NA	NA	0	NA	NA	NA	Activator	gene	0.00284922	-0.307429	0.189023	0	0	0.369266	MXI1.direct.+/+.(108g)	MXI1-direct-+/+-(108g)
chr9:136841214-136841714	PTGDS	0.00017628	0.554163	9.76881e-05	9.76881e-05	MXI1	FALSE	MXI1_direct_+/+	MXI1_direct_+/+_(108g)	MXI1_direct_+/+_(148r)	3.08055	1	0.318809	20581	Oligodendrocyte	Negative	MXI1	0.00284922	MXI1.direct.+/+.(108g)	0	0.189023	0	-0.307429	0.369266	1.03271	1.25223	0.57613	NA	NA	NA	0	NA	NA	NA	Activator	gene	0.00284922	-0.307429	0.189023	0	0	0.369266	MXI1.direct.+/+.(108g)	MXI1-direct-+/+-(108g)
chr8:143430599-143431099	EEF1D	0.0240293	0.0559217	0.00134376	0.00134376	MXI1	FALSE	MXI1_direct_+/+	MXI1_direct_+/+_(108g)	MXI1_direct_+/+_(148r)	0.818	1	0.0634763	28773	Oligodendrocyte	Negative	MXI1	0.00284922	MXI1.direct.+/+.(108g)	0	0.189023	0	-0.307429	0.369266	1.03271	1.25223	0.57613	NA	NA	NA	0	NA	NA	NA	Activator	gene	0.00284922	-0.307429	0.189023	0	0	0.369266	MXI1.direct.+/+.(108g)	MXI1-direct-+/+-(108g)
chr5:135488791-135489291	SLC25A48	0.00317469	0.159942	0.000507765	0.000507765	MXI1	FALSE	MXI1_direct_+/+	MXI1_direct_+/+_(108g)	MXI1_direct_+/+_(148r)	1.22391	1	0.148303	46217	Oligodendrocyte	Negative	MXI1	0.00284922	MXI1.direct.+/+.(108g)	0	0.189023	0	-0.307429	0.369266	1.03271	1.25223	0.57613	NA	NA	NA	0	NA	NA	NA	Activator	gene	0.00284922	-0.307429	0.189023	0	0	0.369266	MXI1.direct.+/+.(108g)	MXI1-direct-+/+-(108g)
chr7:140640541-140641041	DENND2A	0.0872213	0.21476	0.0187317	0.0187317	MXI1	FALSE	MXI1_direct_+/+	MXI1_direct_+/+_(108g)	MXI1_direct_+/+_(148r)	0.856995	1	0.134317	7900	Oligodendrocyte	Negative	MXI1	0.00284922	MXI1.direct.+/+.(108g)	0	0.189023	0	-0.307429	0.369266	1.03271	1.25223	0.57613	NA	NA	NA	0	NA	NA	NA	Activator	gene	0.00284922	-0.307429	0.189023	0	0	0.369266	MXI1.direct.+/+.(108g)	MXI1-direct-+/+-(108g)
chr7:78562145-78562645	MAGI2	5.8419e-06	0.0626684	3.66103e-07	3.66103e-07	MXI1	FALSE	MXI1_direct_+/+	MXI1_direct_+/+_(108g)	MXI1_direct_+/+_(148r)	0.775537	1	0.30886	65276	Oligodendrocyte	Negative	MXI1	0.00284922	MXI1.direct.+/+.(108g)	0	0.189023	0	-0.307429	0.369266	1.03271	1.25223	0.57613	NA	NA	NA	0	NA	NA	NA	Activator	gene	0.00284922	-0.307429	0.189023	0	0	0.369266	MXI1.direct.+/+.(108g)	MXI1-direct-+/+-(108g)
chr22:37967809-37968309	POLR2F	0.000101977	0.33701	3.43672e-05	3.43672e-05	MXI1	FALSE	MXI1_direct_+/+	MXI1_direct_+/+_(108g)	MXI1_direct_+/+_(148r)	0.778554	1	0.208435	54549	Oligodendrocyte	Negative	MXI1	0.00284922	MXI1.direct.+/+.(108g)	0	0.189023	0	-0.307429	0.369266	1.03271	1.25223	0.57613	NA	NA	NA	0	NA	NA	NA	Activator	gene	0.00284922	-0.307429	0.189023	0	0	0.369266	MXI1.direct.+/+.(108g)	MXI1-direct-+/+-(108g)
chr10:110214202-110214702	ADD3	0.0124986	0.159188	0.00198963	0.00198963	MXI1	FALSE	MXI1_direct_+/+	MXI1_direct_+/+_(108g)	MXI1_direct_+/+_(148r)	0.934031	1	0.179764	36693	Oligodendrocyte	Negative	MXI1	0.00284922	MXI1.direct.+/+.(108g)	0	0.189023	0	-0.307429	0.369266	1.03271	1.25223	0.57613	NA	NA	NA	0	NA	NA	NA	Activator	gene	0.00284922	-0.307429	0.189023	0	0	0.369266	MXI1.direct.+/+.(108g)	MXI1-direct-+/+-(108g)
chr11:116857696-116858196	SIK3	3.60606e-05	0.0836374	3.01602e-06	3.01602e-06	MXI1	FALSE	MXI1_direct_+/+	MXI1_direct_+/+_(108g)	MXI1_direct_+/+_(148r)	1.94019	1	0.288712	44006	Oligodendrocyte	Negative	MXI1	0.00284922	MXI1.direct.+/+.(108g)	0	0.189023	0	-0.307429	0.369266	1.03271	1.25223	0.57613	NA	NA	NA	0	NA	NA	NA	Activator	gene	0.00284922	-0.307429	0.189023	0	0	0.369266	MXI1.direct.+/+.(108g)	MXI1-direct-+/+-(108g)
chr8:143823263-143823763	NRBP2	0.043899	0.108608	0.00476781	0.00476781	MXI1	FALSE	MXI1_direct_+/+	MXI1_direct_+/+_(108g)	MXI1_direct_+/+_(148r)	1.70216	1	0.0842317	9737	Oligodendrocyte	Negative	MXI1	0.00284922	MXI1.direct.+/+.(108g)	0	0.189023	0	-0.307429	0.369266	1.03271	1.25223	0.57613	NA	NA	NA	0	NA	NA	NA	Activator	gene	0.00284922	-0.307429	0.189023	0	0	0.369266	MXI1.direct.+/+.(108g)	MXI1-direct-+/+-(108g)
chr14:32477989-32478489	AKAP6	0.00028103	0.394033	0.000110735	0.000110735	NFIX	FALSE	NFIX_direct_+/+	NFIX_direct_+/+_(50g)	NFIX_direct_+/+_(84r)	0.255874	1	0.194369	59810	Excitatory	Positive	NFIX	0.125105	NFIX.direct.+/+.(50g)	3.75574e-191	0.262148	3.75574e-191	0.254526	0.144436	0.442286	0	0.482168	NA	NA	NA	0	NA	NA	NA	Activator	gene	0.125105	0.254526	0.262148	3.75574e-191	3.75574e-191	0.144436	NFIX.direct.+/+.(50g)	NFIX-direct-+/+-(50g)
chr14:32477989-32478489	AKAP6	0.00028103	0.394033	0.000110735	0.000110735	NFIX	FALSE	NFIX_direct_+/+	NFIX_direct_+/+_(50g)	NFIX_direct_+/+_(84r)	0.255874	1	0.194369	59810	Oligodendrocyte	Negative	NFIX	0.00121937	NFIX.direct.+/+.(50g)	0	0.231319	0	-0.340068	0.284052	0.676619	0	0.427968	NA	NA	NA	0	NA	NA	NA	Activator	gene	0.00121937	-0.340068	0.231319	0	0	0.284052	NFIX.direct.+/+.(50g)	NFIX-direct-+/+-(50g)
chr1:204962924-204963424	CNTN2	0.0018749	0.61944	0.00116139	0.00116139	NFIX	FALSE	NFIX_direct_+/+	NFIX_direct_+/+_(50g)	NFIX_direct_+/+_(84r)	0.262384	1	0.193583	65011	Excitatory	Positive	NFIX	0.125105	NFIX.direct.+/+.(50g)	3.75574e-191	0.262148	3.75574e-191	0.254526	0.144436	0.442286	0	0.482168	NA	NA	NA	0	NA	NA	NA	Activator	gene	0.125105	0.254526	0.262148	3.75574e-191	3.75574e-191	0.144436	NFIX.direct.+/+.(50g)	NFIX-direct-+/+-(50g)
chr1:204962924-204963424	CNTN2	0.0018749	0.61944	0.00116139	0.00116139	NFIX	FALSE	NFIX_direct_+/+	NFIX_direct_+/+_(50g)	NFIX_direct_+/+_(84r)	0.262384	1	0.193583	65011	Oligodendrocyte	Negative	NFIX	0.00121937	NFIX.direct.+/+.(50g)	0	0.231319	0	-0.340068	0.284052	0.676619	0	0.427968	NA	NA	NA	0	NA	NA	NA	Activator	gene	0.00121937	-0.340068	0.231319	0	0	0.284052	NFIX.direct.+/+.(50g)	NFIX-direct-+/+-(50g)
chrX:15687063-15687563	AP1S2	0.118304	0.184427	0.0218185	0.0218185	NFIX	FALSE	NFIX_direct_+/+	NFIX_direct_+/+_(50g)	NFIX_direct_+/+_(84r)	1.25141	1	0.0636489	8199	Excitatory	Positive	NFIX	0.125105	NFIX.direct.+/+.(50g)	3.75574e-191	0.262148	3.75574e-191	0.254526	0.144436	0.442286	0	0.482168	NA	NA	NA	0	NA	NA	NA	Activator	gene	0.125105	0.254526	0.262148	3.75574e-191	3.75574e-191	0.144436	NFIX.direct.+/+.(50g)	NFIX-direct-+/+-(50g)
chrX:15687063-15687563	AP1S2	0.118304	0.184427	0.0218185	0.0218185	NFIX	FALSE	NFIX_direct_+/+	NFIX_direct_+/+_(50g)	NFIX_direct_+/+_(84r)	1.25141	1	0.0636489	8199	Oligodendrocyte	Negative	NFIX	0.00121937	NFIX.direct.+/+.(50g)	0	0.231319	0	-0.340068	0.284052	0.676619	0	0.427968	NA	NA	NA	0	NA	NA	NA	Activator	gene	0.00121937	-0.340068	0.231319	0	0	0.284052	NFIX.direct.+/+.(50g)	NFIX-direct-+/+-(50g)
chr17:57924518-57925018	VEZF1	0.0006054	0.131047	7.93356e-05	7.93356e-05	NFIX	FALSE	NFIX_direct_+/+	NFIX_direct_+/+_(50g)	NFIX_direct_+/+_(84r)	0.78347	1	0.0794148	62134	Excitatory	Positive	NFIX	0.125105	NFIX.direct.+/+.(50g)	3.75574e-191	0.262148	3.75574e-191	0.254526	0.144436	0.442286	0	0.482168	NA	NA	NA	0	NA	NA	NA	Activator	gene	0.125105	0.254526	0.262148	3.75574e-191	3.75574e-191	0.144436	NFIX.direct.+/+.(50g)	NFIX-direct-+/+-(50g)
chr17:57924518-57925018	VEZF1	0.0006054	0.131047	7.93356e-05	7.93356e-05	NFIX	FALSE	NFIX_direct_+/+	NFIX_direct_+/+_(50g)	NFIX_direct_+/+_(84r)	0.78347	1	0.0794148	62134	Oligodendrocyte	Negative	NFIX	0.00121937	NFIX.direct.+/+.(50g)	0	0.231319	0	-0.340068	0.284052	0.676619	0	0.427968	NA	NA	NA	0	NA	NA	NA	Activator	gene	0.00121937	-0.340068	0.231319	0	0	0.284052	NFIX.direct.+/+.(50g)	NFIX-direct-+/+-(50g)
chr19:30447532-30448032	ZNF536	0.000107425	0.509517	5.4735e-05	5.4735e-05	NFIX	FALSE	NFIX_direct_+/+	NFIX_direct_+/+_(50g)	NFIX_direct_+/+_(84r)	0.378881	1	0.223402	70387	Excitatory	Positive	NFIX	0.125105	NFIX.direct.+/+.(50g)	3.75574e-191	0.262148	3.75574e-191	0.254526	0.144436	0.442286	0	0.482168	NA	NA	NA	0	NA	NA	NA	Activator	gene	0.125105	0.254526	0.262148	3.75574e-191	3.75574e-191	0.144436	NFIX.direct.+/+.(50g)	NFIX-direct-+/+-(50g)
chr19:30447532-30448032	ZNF536	0.000107425	0.509517	5.4735e-05	5.4735e-05	NFIX	FALSE	NFIX_direct_+/+	NFIX_direct_+/+_(50g)	NFIX_direct_+/+_(84r)	0.378881	1	0.223402	70387	Oligodendrocyte	Negative	NFIX	0.00121937	NFIX.direct.+/+.(50g)	0	0.231319	0	-0.340068	0.284052	0.676619	0	0.427968	NA	NA	NA	0	NA	NA	NA	Activator	gene	0.00121937	-0.340068	0.231319	0	0	0.284052	NFIX.direct.+/+.(50g)	NFIX-direct-+/+-(50g)
chr9:33842646-33843146	UBE2R2	0.0480401	0.119678	0.00574932	0.00574932	NFIX	FALSE	NFIX_direct_+/+	NFIX_direct_+/+_(50g)	NFIX_direct_+/+_(84r)	1.63035	1	0.0560739	35775	Excitatory	Positive	NFIX	0.125105	NFIX.direct.+/+.(50g)	3.75574e-191	0.262148	3.75574e-191	0.254526	0.144436	0.442286	0	0.482168	NA	NA	NA	0	NA	NA	NA	Activator	gene	0.125105	0.254526	0.262148	3.75574e-191	3.75574e-191	0.144436	NFIX.direct.+/+.(50g)	NFIX-direct-+/+-(50g)
chr9:33842646-33843146	UBE2R2	0.0480401	0.119678	0.00574932	0.00574932	NFIX	FALSE	NFIX_direct_+/+	NFIX_direct_+/+_(50g)	NFIX_direct_+/+_(84r)	1.63035	1	0.0560739	35775	Oligodendrocyte	Negative	NFIX	0.00121937	NFIX.direct.+/+.(50g)	0	0.231319	0	-0.340068	0.284052	0.676619	0	0.427968	NA	NA	NA	0	NA	NA	NA	Activator	gene	0.00121937	-0.340068	0.231319	0	0	0.284052	NFIX.direct.+/+.(50g)	NFIX-direct-+/+-(50g)
chr19:30530605-30531105	ZNF536	6.52581e-06	0.377069	2.46068e-06	2.46068e-06	NFIX	FALSE	NFIX_direct_+/+	NFIX_direct_+/+_(50g)	NFIX_direct_+/+_(84r)	0.378881	1	0.223402	72006	Excitatory	Positive	NFIX	0.125105	NFIX.direct.+/+.(50g)	3.75574e-191	0.262148	3.75574e-191	0.254526	0.144436	0.442286	0	0.482168	NA	NA	NA	0	NA	NA	NA	Activator	gene	0.125105	0.254526	0.262148	3.75574e-191	3.75574e-191	0.144436	NFIX.direct.+/+.(50g)	NFIX-direct-+/+-(50g)
chr19:30530605-30531105	ZNF536	6.52581e-06	0.377069	2.46068e-06	2.46068e-06	NFIX	FALSE	NFIX_direct_+/+	NFIX_direct_+/+_(50g)	NFIX_direct_+/+_(84r)	0.378881	1	0.223402	72006	Oligodendrocyte	Negative	NFIX	0.00121937	NFIX.direct.+/+.(50g)	0	0.231319	0	-0.340068	0.284052	0.676619	0	0.427968	NA	NA	NA	0	NA	NA	NA	Activator	gene	0.00121937	-0.340068	0.231319	0	0	0.284052	NFIX.direct.+/+.(50g)	NFIX-direct-+/+-(50g)
chr17:57903051-57903551	VEZF1	0.00494138	0.0712698	0.000352171	0.000352171	NFIX	FALSE	NFIX_direct_+/+	NFIX_direct_+/+_(50g)	NFIX_direct_+/+_(84r)	0.78347	1	0.0794148	50792	Excitatory	Positive	NFIX	0.125105	NFIX.direct.+/+.(50g)	3.75574e-191	0.262148	3.75574e-191	0.254526	0.144436	0.442286	0	0.482168	NA	NA	NA	0	NA	NA	NA	Activator	gene	0.125105	0.254526	0.262148	3.75574e-191	3.75574e-191	0.144436	NFIX.direct.+/+.(50g)	NFIX-direct-+/+-(50g)
chr17:57903051-57903551	VEZF1	0.00494138	0.0712698	0.000352171	0.000352171	NFIX	FALSE	NFIX_direct_+/+	NFIX_direct_+/+_(50g)	NFIX_direct_+/+_(84r)	0.78347	1	0.0794148	50792	Oligodendrocyte	Negative	NFIX	0.00121937	NFIX.direct.+/+.(50g)	0	0.231319	0	-0.340068	0.284052	0.676619	0	0.427968	NA	NA	NA	0	NA	NA	NA	Activator	gene	0.00121937	-0.340068	0.231319	0	0	0.284052	NFIX.direct.+/+.(50g)	NFIX-direct-+/+-(50g)
chr9:19698827-19699327	SLC24A2	0.000693528	0.702534	0.000487227	0.000487227	NFIX	FALSE	NFIX_direct_+/+	NFIX_direct_+/+_(50g)	NFIX_direct_+/+_(84r)	0.202214	1	0.219234	67865	Excitatory	Positive	NFIX	0.125105	NFIX.direct.+/+.(50g)	3.75574e-191	0.262148	3.75574e-191	0.254526	0.144436	0.442286	0	0.482168	NA	NA	NA	0	NA	NA	NA	Activator	gene	0.125105	0.254526	0.262148	3.75574e-191	3.75574e-191	0.144436	NFIX.direct.+/+.(50g)	NFIX-direct-+/+-(50g)
chr9:19698827-19699327	SLC24A2	0.000693528	0.702534	0.000487227	0.000487227	NFIX	FALSE	NFIX_direct_+/+	NFIX_direct_+/+_(50g)	NFIX_direct_+/+_(84r)	0.202214	1	0.219234	67865	Oligodendrocyte	Negative	NFIX	0.00121937	NFIX.direct.+/+.(50g)	0	0.231319	0	-0.340068	0.284052	0.676619	0	0.427968	NA	NA	NA	0	NA	NA	NA	Activator	gene	0.00121937	-0.340068	0.231319	0	0	0.284052	NFIX.direct.+/+.(50g)	NFIX-direct-+/+-(50g)
chr10:100341034-100341534	SCD	0.0862377	0.63501	0.0547618	0.0547618	NFIX	FALSE	NFIX_direct_+/+	NFIX_direct_+/+_(50g)	NFIX_direct_+/+_(84r)	0.469556	1	0.203059	21236	Excitatory	Positive	NFIX	0.125105	NFIX.direct.+/+.(50g)	3.75574e-191	0.262148	3.75574e-191	0.254526	0.144436	0.442286	0	0.482168	NA	NA	NA	0	NA	NA	NA	Activator	gene	0.125105	0.254526	0.262148	3.75574e-191	3.75574e-191	0.144436	NFIX.direct.+/+.(50g)	NFIX-direct-+/+-(50g)
chr10:100341034-100341534	SCD	0.0862377	0.63501	0.0547618	0.0547618	NFIX	FALSE	NFIX_direct_+/+	NFIX_direct_+/+_(50g)	NFIX_direct_+/+_(84r)	0.469556	1	0.203059	21236	Oligodendrocyte	Negative	NFIX	0.00121937	NFIX.direct.+/+.(50g)	0	0.231319	0	-0.340068	0.284052	0.676619	0	0.427968	NA	NA	NA	0	NA	NA	NA	Activator	gene	0.00121937	-0.340068	0.231319	0	0	0.284052	NFIX.direct.+/+.(50g)	NFIX-direct-+/+-(50g)
chr12:27818257-27818757	KLHL42	0.0528466	0.100763	0.00532498	0.00532498	NFIX	FALSE	NFIX_direct_+/+	NFIX_direct_+/+_(50g)	NFIX_direct_+/+_(84r)	0.623849	1	0.0638388	37336	Excitatory	Positive	NFIX	0.125105	NFIX.direct.+/+.(50g)	3.75574e-191	0.262148	3.75574e-191	0.254526	0.144436	0.442286	0	0.482168	NA	NA	NA	0	NA	NA	NA	Activator	gene	0.125105	0.254526	0.262148	3.75574e-191	3.75574e-191	0.144436	NFIX.direct.+/+.(50g)	NFIX-direct-+/+-(50g)
chr12:27818257-27818757	KLHL42	0.0528466	0.100763	0.00532498	0.00532498	NFIX	FALSE	NFIX_direct_+/+	NFIX_direct_+/+_(50g)	NFIX_direct_+/+_(84r)	0.623849	1	0.0638388	37336	Oligodendrocyte	Negative	NFIX	0.00121937	NFIX.direct.+/+.(50g)	0	0.231319	0	-0.340068	0.284052	0.676619	0	0.427968	NA	NA	NA	0	NA	NA	NA	Activator	gene	0.00121937	-0.340068	0.231319	0	0	0.284052	NFIX.direct.+/+.(50g)	NFIX-direct-+/+-(50g)
chr17:9937102-9937602	GAS7	0.00830117	0.254586	0.00211336	0.00211336	NFIX	FALSE	NFIX_direct_+/+	NFIX_direct_+/+_(50g)	NFIX_direct_+/+_(84r)	0.47411	1	0.118455	58307	Excitatory	Positive	NFIX	0.125105	NFIX.direct.+/+.(50g)	3.75574e-191	0.262148	3.75574e-191	0.254526	0.144436	0.442286	0	0.482168	NA	NA	NA	0	NA	NA	NA	Activator	gene	0.125105	0.254526	0.262148	3.75574e-191	3.75574e-191	0.144436	NFIX.direct.+/+.(50g)	NFIX-direct-+/+-(50g)
chr17:9937102-9937602	GAS7	0.00830117	0.254586	0.00211336	0.00211336	NFIX	FALSE	NFIX_direct_+/+	NFIX_direct_+/+_(50g)	NFIX_direct_+/+_(84r)	0.47411	1	0.118455	58307	Oligodendrocyte	Negative	NFIX	0.00121937	NFIX.direct.+/+.(50g)	0	0.231319	0	-0.340068	0.284052	0.676619	0	0.427968	NA	NA	NA	0	NA	NA	NA	Activator	gene	0.00121937	-0.340068	0.231319	0	0	0.284052	NFIX.direct.+/+.(50g)	NFIX-direct-+/+-(50g)
chr19:30444760-30445260	ZNF536	3.23231e-05	0.621858	2.01004e-05	2.01004e-05	NFIX	FALSE	NFIX_direct_+/+	NFIX_direct_+/+_(50g)	NFIX_direct_+/+_(84r)	0.378881	1	0.223402	72195	Excitatory	Positive	NFIX	0.125105	NFIX.direct.+/+.(50g)	3.75574e-191	0.262148	3.75574e-191	0.254526	0.144436	0.442286	0	0.482168	NA	NA	NA	0	NA	NA	NA	Activator	gene	0.125105	0.254526	0.262148	3.75574e-191	3.75574e-191	0.144436	NFIX.direct.+/+.(50g)	NFIX-direct-+/+-(50g)
chr19:30444760-30445260	ZNF536	3.23231e-05	0.621858	2.01004e-05	2.01004e-05	NFIX	FALSE	NFIX_direct_+/+	NFIX_direct_+/+_(50g)	NFIX_direct_+/+_(84r)	0.378881	1	0.223402	72195	Oligodendrocyte	Negative	NFIX	0.00121937	NFIX.direct.+/+.(50g)	0	0.231319	0	-0.340068	0.284052	0.676619	0	0.427968	NA	NA	NA	0	NA	NA	NA	Activator	gene	0.00121937	-0.340068	0.231319	0	0	0.284052	NFIX.direct.+/+.(50g)	NFIX-direct-+/+-(50g)
chr15:31344844-31345344	KLF13	0.00040843	0.173951	7.10467e-05	7.10467e-05	NFIX	FALSE	NFIX_direct_+/+	NFIX_direct_+/+_(50g)	NFIX_direct_+/+_(84r)	0.234534	1	0.0817303	68675	Excitatory	Positive	NFIX	0.125105	NFIX.direct.+/+.(50g)	3.75574e-191	0.262148	3.75574e-191	0.254526	0.144436	0.442286	0	0.482168	NA	NA	NA	0	NA	NA	NA	Activator	gene	0.125105	0.254526	0.262148	3.75574e-191	3.75574e-191	0.144436	NFIX.direct.+/+.(50g)	NFIX-direct-+/+-(50g)
chr15:31344844-31345344	KLF13	0.00040843	0.173951	7.10467e-05	7.10467e-05	NFIX	FALSE	NFIX_direct_+/+	NFIX_direct_+/+_(50g)	NFIX_direct_+/+_(84r)	0.234534	1	0.0817303	68675	Oligodendrocyte	Negative	NFIX	0.00121937	NFIX.direct.+/+.(50g)	0	0.231319	0	-0.340068	0.284052	0.676619	0	0.427968	NA	NA	NA	0	NA	NA	NA	Activator	gene	0.00121937	-0.340068	0.231319	0	0	0.284052	NFIX.direct.+/+.(50g)	NFIX-direct-+/+-(50g)
chr1:201499332-201499832	CSRP1	0.0129535	0.442517	0.00573213	0.00573213	NFIX	FALSE	NFIX_direct_+/+	NFIX_direct_+/+_(50g)	NFIX_direct_+/+_(84r)	0.204587	1	0.162661	66635	Excitatory	Positive	NFIX	0.125105	NFIX.direct.+/+.(50g)	3.75574e-191	0.262148	3.75574e-191	0.254526	0.144436	0.442286	0	0.482168	NA	NA	NA	0	NA	NA	NA	Activator	gene	0.125105	0.254526	0.262148	3.75574e-191	3.75574e-191	0.144436	NFIX.direct.+/+.(50g)	NFIX-direct-+/+-(50g)
chr1:201499332-201499832	CSRP1	0.0129535	0.442517	0.00573213	0.00573213	NFIX	FALSE	NFIX_direct_+/+	NFIX_direct_+/+_(50g)	NFIX_direct_+/+_(84r)	0.204587	1	0.162661	66635	Oligodendrocyte	Negative	NFIX	0.00121937	NFIX.direct.+/+.(50g)	0	0.231319	0	-0.340068	0.284052	0.676619	0	0.427968	NA	NA	NA	0	NA	NA	NA	Activator	gene	0.00121937	-0.340068	0.231319	0	0	0.284052	NFIX.direct.+/+.(50g)	NFIX-direct-+/+-(50g)
chr18:24219895-24220395	OSBPL1A	0.0878569	0.414524	0.0364188	0.0364188	NFIX	FALSE	NFIX_direct_+/+	NFIX_direct_+/+_(50g)	NFIX_direct_+/+_(84r)	1.22791	1	0.178182	19920	Excitatory	Positive	NFIX	0.125105	NFIX.direct.+/+.(50g)	3.75574e-191	0.262148	3.75574e-191	0.254526	0.144436	0.442286	0	0.482168	NA	NA	NA	0	NA	NA	NA	Activator	gene	0.125105	0.254526	0.262148	3.75574e-191	3.75574e-191	0.144436	NFIX.direct.+/+.(50g)	NFIX-direct-+/+-(50g)
chr18:24219895-24220395	OSBPL1A	0.0878569	0.414524	0.0364188	0.0364188	NFIX	FALSE	NFIX_direct_+/+	NFIX_direct_+/+_(50g)	NFIX_direct_+/+_(84r)	1.22791	1	0.178182	19920	Oligodendrocyte	Negative	NFIX	0.00121937	NFIX.direct.+/+.(50g)	0	0.231319	0	-0.340068	0.284052	0.676619	0	0.427968	NA	NA	NA	0	NA	NA	NA	Activator	gene	0.00121937	-0.340068	0.231319	0	0	0.284052	NFIX.direct.+/+.(50g)	NFIX-direct-+/+-(50g)
chr14:95230738-95231238	DICER1	0.000508449	0.21176	0.000107669	0.000107669	NFIX	FALSE	NFIX_direct_+/+	NFIX_direct_+/+_(50g)	NFIX_direct_+/+_(84r)	0.269628	1	0.0968787	67837	Excitatory	Positive	NFIX	0.125105	NFIX.direct.+/+.(50g)	3.75574e-191	0.262148	3.75574e-191	0.254526	0.144436	0.442286	0	0.482168	NA	NA	NA	0	NA	NA	NA	Activator	gene	0.125105	0.254526	0.262148	3.75574e-191	3.75574e-191	0.144436	NFIX.direct.+/+.(50g)	NFIX-direct-+/+-(50g)
chr14:95230738-95231238	DICER1	0.000508449	0.21176	0.000107669	0.000107669	NFIX	FALSE	NFIX_direct_+/+	NFIX_direct_+/+_(50g)	NFIX_direct_+/+_(84r)	0.269628	1	0.0968787	67837	Oligodendrocyte	Negative	NFIX	0.00121937	NFIX.direct.+/+.(50g)	0	0.231319	0	-0.340068	0.284052	0.676619	0	0.427968	NA	NA	NA	0	NA	NA	NA	Activator	gene	0.00121937	-0.340068	0.231319	0	0	0.284052	NFIX.direct.+/+.(50g)	NFIX-direct-+/+-(50g)
chr8:90913587-90914087	NECAB1	0.106528	0.445686	0.047478	0.047478	NFIX	FALSE	NFIX_direct_+/+	NFIX_direct_+/+_(50g)	NFIX_direct_+/+_(84r)	0.214493	1	0.151097	11517	Excitatory	Positive	NFIX	0.125105	NFIX.direct.+/+.(50g)	3.75574e-191	0.262148	3.75574e-191	0.254526	0.144436	0.442286	0	0.482168	NA	NA	NA	0	NA	NA	NA	Activator	gene	0.125105	0.254526	0.262148	3.75574e-191	3.75574e-191	0.144436	NFIX.direct.+/+.(50g)	NFIX-direct-+/+-(50g)
chr8:90913587-90914087	NECAB1	0.106528	0.445686	0.047478	0.047478	NFIX	FALSE	NFIX_direct_+/+	NFIX_direct_+/+_(50g)	NFIX_direct_+/+_(84r)	0.214493	1	0.151097	11517	Oligodendrocyte	Negative	NFIX	0.00121937	NFIX.direct.+/+.(50g)	0	0.231319	0	-0.340068	0.284052	0.676619	0	0.427968	NA	NA	NA	0	NA	NA	NA	Activator	gene	0.00121937	-0.340068	0.231319	0	0	0.284052	NFIX.direct.+/+.(50g)	NFIX-direct-+/+-(50g)
chr20:3102070-3102570	PTPRA	0.0138374	0.148627	0.00205661	0.00205661	NFIX	FALSE	NFIX_direct_+/+	NFIX_direct_+/+_(50g)	NFIX_direct_+/+_(84r)	0.903491	1	0.0553652	44538	Excitatory	Positive	NFIX	0.125105	NFIX.direct.+/+.(50g)	3.75574e-191	0.262148	3.75574e-191	0.254526	0.144436	0.442286	0	0.482168	NA	NA	NA	0	NA	NA	NA	Activator	gene	0.125105	0.254526	0.262148	3.75574e-191	3.75574e-191	0.144436	NFIX.direct.+/+.(50g)	NFIX-direct-+/+-(50g)
chr20:3102070-3102570	PTPRA	0.0138374	0.148627	0.00205661	0.00205661	NFIX	FALSE	NFIX_direct_+/+	NFIX_direct_+/+_(50g)	NFIX_direct_+/+_(84r)	0.903491	1	0.0553652	44538	Oligodendrocyte	Negative	NFIX	0.00121937	NFIX.direct.+/+.(50g)	0	0.231319	0	-0.340068	0.284052	0.676619	0	0.427968	NA	NA	NA	0	NA	NA	NA	Activator	gene	0.00121937	-0.340068	0.231319	0	0	0.284052	NFIX.direct.+/+.(50g)	NFIX-direct-+/+-(50g)
chr5:157563067-157563567	ADAM19	0.0639017	0.177202	0.0113235	0.0113235	NFIX	FALSE	NFIX_direct_+/+	NFIX_direct_+/+_(50g)	NFIX_direct_+/+_(84r)	0.227239	1	0.0746348	39437	Excitatory	Positive	NFIX	0.125105	NFIX.direct.+/+.(50g)	3.75574e-191	0.262148	3.75574e-191	0.254526	0.144436	0.442286	0	0.482168	NA	NA	NA	0	NA	NA	NA	Activator	gene	0.125105	0.254526	0.262148	3.75574e-191	3.75574e-191	0.144436	NFIX.direct.+/+.(50g)	NFIX-direct-+/+-(50g)
chr5:157563067-157563567	ADAM19	0.0639017	0.177202	0.0113235	0.0113235	NFIX	FALSE	NFIX_direct_+/+	NFIX_direct_+/+_(50g)	NFIX_direct_+/+_(84r)	0.227239	1	0.0746348	39437	Oligodendrocyte	Negative	NFIX	0.00121937	NFIX.direct.+/+.(50g)	0	0.231319	0	-0.340068	0.284052	0.676619	0	0.427968	NA	NA	NA	0	NA	NA	NA	Activator	gene	0.00121937	-0.340068	0.231319	0	0	0.284052	NFIX.direct.+/+.(50g)	NFIX-direct-+/+-(50g)
chr11:126356503-126357003	ST3GAL4	0.0576712	0.128127	0.00738923	0.00738923	NFIX	FALSE	NFIX_direct_+/+	NFIX_direct_+/+_(50g)	NFIX_direct_+/+_(84r)	0.386199	1	0.0807618	39421	Excitatory	Positive	NFIX	0.125105	NFIX.direct.+/+.(50g)	3.75574e-191	0.262148	3.75574e-191	0.254526	0.144436	0.442286	0	0.482168	NA	NA	NA	0	NA	NA	NA	Activator	gene	0.125105	0.254526	0.262148	3.75574e-191	3.75574e-191	0.144436	NFIX.direct.+/+.(50g)	NFIX-direct-+/+-(50g)
chr11:126356503-126357003	ST3GAL4	0.0576712	0.128127	0.00738923	0.00738923	NFIX	FALSE	NFIX_direct_+/+	NFIX_direct_+/+_(50g)	NFIX_direct_+/+_(84r)	0.386199	1	0.0807618	39421	Oligodendrocyte	Negative	NFIX	0.00121937	NFIX.direct.+/+.(50g)	0	0.231319	0	-0.340068	0.284052	0.676619	0	0.427968	NA	NA	NA	0	NA	NA	NA	Activator	gene	0.00121937	-0.340068	0.231319	0	0	0.284052	NFIX.direct.+/+.(50g)	NFIX-direct-+/+-(50g)
chr16:856068-856568	SOX8	0.00110421	0.268897	0.000296919	0.000296919	NFIX	FALSE	NFIX_direct_+/+	NFIX_direct_+/+_(50g)	NFIX_direct_+/+_(84r)	0.225013	1	0.0817219	67655	Excitatory	Positive	NFIX	0.125105	NFIX.direct.+/+.(50g)	3.75574e-191	0.262148	3.75574e-191	0.254526	0.144436	0.442286	0	0.482168	NA	NA	NA	0	NA	NA	NA	Activator	gene	0.125105	0.254526	0.262148	3.75574e-191	3.75574e-191	0.144436	NFIX.direct.+/+.(50g)	NFIX-direct-+/+-(50g)
chr16:856068-856568	SOX8	0.00110421	0.268897	0.000296919	0.000296919	NFIX	FALSE	NFIX_direct_+/+	NFIX_direct_+/+_(50g)	NFIX_direct_+/+_(84r)	0.225013	1	0.0817219	67655	Oligodendrocyte	Negative	NFIX	0.00121937	NFIX.direct.+/+.(50g)	0	0.231319	0	-0.340068	0.284052	0.676619	0	0.427968	NA	NA	NA	0	NA	NA	NA	Activator	gene	0.00121937	-0.340068	0.231319	0	0	0.284052	NFIX.direct.+/+.(50g)	NFIX-direct-+/+-(50g)
chr19:30384476-30384976	ZNF536	8.98778e-06	0.415489	3.73433e-06	3.73433e-06	NFIX	FALSE	NFIX_direct_+/+	NFIX_direct_+/+_(50g)	NFIX_direct_+/+_(84r)	0.378881	1	0.223402	36816	Excitatory	Positive	NFIX	0.125105	NFIX.direct.+/+.(50g)	3.75574e-191	0.262148	3.75574e-191	0.254526	0.144436	0.442286	0	0.482168	NA	NA	NA	0	NA	NA	NA	Activator	gene	0.125105	0.254526	0.262148	3.75574e-191	3.75574e-191	0.144436	NFIX.direct.+/+.(50g)	NFIX-direct-+/+-(50g)
chr19:30384476-30384976	ZNF536	8.98778e-06	0.415489	3.73433e-06	3.73433e-06	NFIX	FALSE	NFIX_direct_+/+	NFIX_direct_+/+_(50g)	NFIX_direct_+/+_(84r)	0.378881	1	0.223402	36816	Oligodendrocyte	Negative	NFIX	0.00121937	NFIX.direct.+/+.(50g)	0	0.231319	0	-0.340068	0.284052	0.676619	0	0.427968	NA	NA	NA	0	NA	NA	NA	Activator	gene	0.00121937	-0.340068	0.231319	0	0	0.284052	NFIX.direct.+/+.(50g)	NFIX-direct-+/+-(50g)
chr7:82319702-82320202	CACNA2D1	0.047248	0.340125	0.0160702	0.0160702	NFIX	FALSE	NFIX_direct_+/+	NFIX_direct_+/+_(50g)	NFIX_direct_+/+_(84r)	0.342196	1	0.137433	31336	Excitatory	Positive	NFIX	0.125105	NFIX.direct.+/+.(50g)	3.75574e-191	0.262148	3.75574e-191	0.254526	0.144436	0.442286	0	0.482168	NA	NA	NA	0	NA	NA	NA	Activator	gene	0.125105	0.254526	0.262148	3.75574e-191	3.75574e-191	0.144436	NFIX.direct.+/+.(50g)	NFIX-direct-+/+-(50g)
chr7:82319702-82320202	CACNA2D1	0.047248	0.340125	0.0160702	0.0160702	NFIX	FALSE	NFIX_direct_+/+	NFIX_direct_+/+_(50g)	NFIX_direct_+/+_(84r)	0.342196	1	0.137433	31336	Oligodendrocyte	Negative	NFIX	0.00121937	NFIX.direct.+/+.(50g)	0	0.231319	0	-0.340068	0.284052	0.676619	0	0.427968	NA	NA	NA	0	NA	NA	NA	Activator	gene	0.00121937	-0.340068	0.231319	0	0	0.284052	NFIX.direct.+/+.(50g)	NFIX-direct-+/+-(50g)
chr1:43957387-43957887	IPO13	0.0288036	0.220189	0.00634224	0.00634224	NFIX	FALSE	NFIX_direct_+/+	NFIX_direct_+/+_(50g)	NFIX_direct_+/+_(84r)	0.29681	1	0.0836306	53057	Excitatory	Positive	NFIX	0.125105	NFIX.direct.+/+.(50g)	3.75574e-191	0.262148	3.75574e-191	0.254526	0.144436	0.442286	0	0.482168	NA	NA	NA	0	NA	NA	NA	Activator	gene	0.125105	0.254526	0.262148	3.75574e-191	3.75574e-191	0.144436	NFIX.direct.+/+.(50g)	NFIX-direct-+/+-(50g)
chr1:43957387-43957887	IPO13	0.0288036	0.220189	0.00634224	0.00634224	NFIX	FALSE	NFIX_direct_+/+	NFIX_direct_+/+_(50g)	NFIX_direct_+/+_(84r)	0.29681	1	0.0836306	53057	Oligodendrocyte	Negative	NFIX	0.00121937	NFIX.direct.+/+.(50g)	0	0.231319	0	-0.340068	0.284052	0.676619	0	0.427968	NA	NA	NA	0	NA	NA	NA	Activator	gene	0.00121937	-0.340068	0.231319	0	0	0.284052	NFIX.direct.+/+.(50g)	NFIX-direct-+/+-(50g)
chr19:11495452-11495952	ELAVL3	0.00254727	0.0753664	0.000191978	0.000191978	NFIX	FALSE	NFIX_direct_+/+	NFIX_direct_+/+_(50g)	NFIX_direct_+/+_(84r)	0.249216	1	0.110169	68216	Excitatory	Positive	NFIX	0.125105	NFIX.direct.+/+.(50g)	3.75574e-191	0.262148	3.75574e-191	0.254526	0.144436	0.442286	0	0.482168	NA	NA	NA	0	NA	NA	NA	Activator	gene	0.125105	0.254526	0.262148	3.75574e-191	3.75574e-191	0.144436	NFIX.direct.+/+.(50g)	NFIX-direct-+/+-(50g)
chr19:11495452-11495952	ELAVL3	0.00254727	0.0753664	0.000191978	0.000191978	NFIX	FALSE	NFIX_direct_+/+	NFIX_direct_+/+_(50g)	NFIX_direct_+/+_(84r)	0.249216	1	0.110169	68216	Oligodendrocyte	Negative	NFIX	0.00121937	NFIX.direct.+/+.(50g)	0	0.231319	0	-0.340068	0.284052	0.676619	0	0.427968	NA	NA	NA	0	NA	NA	NA	Activator	gene	0.00121937	-0.340068	0.231319	0	0	0.284052	NFIX.direct.+/+.(50g)	NFIX-direct-+/+-(50g)
chr17:81429279-81429779	ACTG1	0.0029927	0.0800934	0.000239696	0.000239696	NFIX	FALSE	NFIX_direct_+/+	NFIX_direct_+/+_(50g)	NFIX_direct_+/+_(84r)	0.717135	1	0.0610038	37194	Excitatory	Positive	NFIX	0.125105	NFIX.direct.+/+.(50g)	3.75574e-191	0.262148	3.75574e-191	0.254526	0.144436	0.442286	0	0.482168	NA	NA	NA	0	NA	NA	NA	Activator	gene	0.125105	0.254526	0.262148	3.75574e-191	3.75574e-191	0.144436	NFIX.direct.+/+.(50g)	NFIX-direct-+/+-(50g)
chr17:81429279-81429779	ACTG1	0.0029927	0.0800934	0.000239696	0.000239696	NFIX	FALSE	NFIX_direct_+/+	NFIX_direct_+/+_(50g)	NFIX_direct_+/+_(84r)	0.717135	1	0.0610038	37194	Oligodendrocyte	Negative	NFIX	0.00121937	NFIX.direct.+/+.(50g)	0	0.231319	0	-0.340068	0.284052	0.676619	0	0.427968	NA	NA	NA	0	NA	NA	NA	Activator	gene	0.00121937	-0.340068	0.231319	0	0	0.284052	NFIX.direct.+/+.(50g)	NFIX-direct-+/+-(50g)
chr15:83843361-83843861	ADAMTSL3	0.0103883	0.224202	0.00232909	0.00232909	NFIX	FALSE	NFIX_direct_+/+	NFIX_direct_+/+_(50g)	NFIX_direct_+/+_(84r)	0.209156	1	0.0703955	68240	Excitatory	Positive	NFIX	0.125105	NFIX.direct.+/+.(50g)	3.75574e-191	0.262148	3.75574e-191	0.254526	0.144436	0.442286	0	0.482168	NA	NA	NA	0	NA	NA	NA	Activator	gene	0.125105	0.254526	0.262148	3.75574e-191	3.75574e-191	0.144436	NFIX.direct.+/+.(50g)	NFIX-direct-+/+-(50g)
chr15:83843361-83843861	ADAMTSL3	0.0103883	0.224202	0.00232909	0.00232909	NFIX	FALSE	NFIX_direct_+/+	NFIX_direct_+/+_(50g)	NFIX_direct_+/+_(84r)	0.209156	1	0.0703955	68240	Oligodendrocyte	Negative	NFIX	0.00121937	NFIX.direct.+/+.(50g)	0	0.231319	0	-0.340068	0.284052	0.676619	0	0.427968	NA	NA	NA	0	NA	NA	NA	Activator	gene	0.00121937	-0.340068	0.231319	0	0	0.284052	NFIX.direct.+/+.(50g)	NFIX-direct-+/+-(50g)
chr17:29581337-29581837	GIT1	0.0204742	0.168705	0.00345411	0.00345411	NFIX	FALSE	NFIX_direct_+/+	NFIX_direct_+/+_(50g)	NFIX_direct_+/+_(84r)	0.846639	1	0.0714954	48291	Excitatory	Positive	NFIX	0.125105	NFIX.direct.+/+.(50g)	3.75574e-191	0.262148	3.75574e-191	0.254526	0.144436	0.442286	0	0.482168	NA	NA	NA	0	NA	NA	NA	Activator	gene	0.125105	0.254526	0.262148	3.75574e-191	3.75574e-191	0.144436	NFIX.direct.+/+.(50g)	NFIX-direct-+/+-(50g)
chr17:29581337-29581837	GIT1	0.0204742	0.168705	0.00345411	0.00345411	NFIX	FALSE	NFIX_direct_+/+	NFIX_direct_+/+_(50g)	NFIX_direct_+/+_(84r)	0.846639	1	0.0714954	48291	Oligodendrocyte	Negative	NFIX	0.00121937	NFIX.direct.+/+.(50g)	0	0.231319	0	-0.340068	0.284052	0.676619	0	0.427968	NA	NA	NA	0	NA	NA	NA	Activator	gene	0.00121937	-0.340068	0.231319	0	0	0.284052	NFIX.direct.+/+.(50g)	NFIX-direct-+/+-(50g)
chr7:36514392-36514892	ANLN	0.0107137	0.592491	0.00634777	0.00634777	NFIX	FALSE	NFIX_direct_+/+	NFIX_direct_+/+_(50g)	NFIX_direct_+/+_(84r)	0.343789	1	0.197485	63446	Excitatory	Positive	NFIX	0.125105	NFIX.direct.+/+.(50g)	3.75574e-191	0.262148	3.75574e-191	0.254526	0.144436	0.442286	0	0.482168	NA	NA	NA	0	NA	NA	NA	Activator	gene	0.125105	0.254526	0.262148	3.75574e-191	3.75574e-191	0.144436	NFIX.direct.+/+.(50g)	NFIX-direct-+/+-(50g)
chr7:36514392-36514892	ANLN	0.0107137	0.592491	0.00634777	0.00634777	NFIX	FALSE	NFIX_direct_+/+	NFIX_direct_+/+_(50g)	NFIX_direct_+/+_(84r)	0.343789	1	0.197485	63446	Oligodendrocyte	Negative	NFIX	0.00121937	NFIX.direct.+/+.(50g)	0	0.231319	0	-0.340068	0.284052	0.676619	0	0.427968	NA	NA	NA	0	NA	NA	NA	Activator	gene	0.00121937	-0.340068	0.231319	0	0	0.284052	NFIX.direct.+/+.(50g)	NFIX-direct-+/+-(50g)
chr22:38238226-38238726	TMEM184B	0.00299485	0.0604658	0.000181086	0.000181086	NFIX	FALSE	NFIX_direct_+/+	NFIX_direct_+/+_(50g)	NFIX_direct_+/+_(84r)	0.235976	1	0.0601596	68082	Excitatory	Positive	NFIX	0.125105	NFIX.direct.+/+.(50g)	3.75574e-191	0.262148	3.75574e-191	0.254526	0.144436	0.442286	0	0.482168	NA	NA	NA	0	NA	NA	NA	Activator	gene	0.125105	0.254526	0.262148	3.75574e-191	3.75574e-191	0.144436	NFIX.direct.+/+.(50g)	NFIX-direct-+/+-(50g)
chr22:38238226-38238726	TMEM184B	0.00299485	0.0604658	0.000181086	0.000181086	NFIX	FALSE	NFIX_direct_+/+	NFIX_direct_+/+_(50g)	NFIX_direct_+/+_(84r)	0.235976	1	0.0601596	68082	Oligodendrocyte	Negative	NFIX	0.00121937	NFIX.direct.+/+.(50g)	0	0.231319	0	-0.340068	0.284052	0.676619	0	0.427968	NA	NA	NA	0	NA	NA	NA	Activator	gene	0.00121937	-0.340068	0.231319	0	0	0.284052	NFIX.direct.+/+.(50g)	NFIX-direct-+/+-(50g)
chr19:12969534-12970034	NFIX	0.0031795	0.115678	0.000367799	0.000367799	NFIX	FALSE	NFIX_direct_+/+	NFIX_direct_+/+_(50g)	NFIX_direct_+/+_(84r)	5.4509	1	1	17934	Excitatory	Positive	NFIX	0.125105	NFIX.direct.+/+.(50g)	3.75574e-191	0.262148	3.75574e-191	0.254526	0.144436	0.442286	0	0.482168	NA	NA	NA	0	NA	NA	NA	Activator	gene	0.125105	0.254526	0.262148	3.75574e-191	3.75574e-191	0.144436	NFIX.direct.+/+.(50g)	NFIX-direct-+/+-(50g)
chr19:12969534-12970034	NFIX	0.0031795	0.115678	0.000367799	0.000367799	NFIX	FALSE	NFIX_direct_+/+	NFIX_direct_+/+_(50g)	NFIX_direct_+/+_(84r)	5.4509	1	1	17934	Oligodendrocyte	Negative	NFIX	0.00121937	NFIX.direct.+/+.(50g)	0	0.231319	0	-0.340068	0.284052	0.676619	0	0.427968	NA	NA	NA	0	NA	NA	NA	Activator	gene	0.00121937	-0.340068	0.231319	0	0	0.284052	NFIX.direct.+/+.(50g)	NFIX-direct-+/+-(50g)
chr18:58866573-58867073	ZNF532	0.00675118	0.153239	0.00103454	0.00103454	NFIX	FALSE	NFIX_direct_+/+	NFIX_direct_+/+_(50g)	NFIX_direct_+/+_(84r)	0.410715	1	0.0575411	63042	Excitatory	Positive	NFIX	0.125105	NFIX.direct.+/+.(50g)	3.75574e-191	0.262148	3.75574e-191	0.254526	0.144436	0.442286	0	0.482168	NA	NA	NA	0	NA	NA	NA	Activator	gene	0.125105	0.254526	0.262148	3.75574e-191	3.75574e-191	0.144436	NFIX.direct.+/+.(50g)	NFIX-direct-+/+-(50g)
chr18:58866573-58867073	ZNF532	0.00675118	0.153239	0.00103454	0.00103454	NFIX	FALSE	NFIX_direct_+/+	NFIX_direct_+/+_(50g)	NFIX_direct_+/+_(84r)	0.410715	1	0.0575411	63042	Oligodendrocyte	Negative	NFIX	0.00121937	NFIX.direct.+/+.(50g)	0	0.231319	0	-0.340068	0.284052	0.676619	0	0.427968	NA	NA	NA	0	NA	NA	NA	Activator	gene	0.00121937	-0.340068	0.231319	0	0	0.284052	NFIX.direct.+/+.(50g)	NFIX-direct-+/+-(50g)
chr15:31300116-31300616	KLF13	0.00932043	0.170251	0.00158681	0.00158681	NFIX	FALSE	NFIX_direct_+/+	NFIX_direct_+/+_(50g)	NFIX_direct_+/+_(84r)	0.234534	1	0.0817303	64624	Excitatory	Positive	NFIX	0.125105	NFIX.direct.+/+.(50g)	3.75574e-191	0.262148	3.75574e-191	0.254526	0.144436	0.442286	0	0.482168	NA	NA	NA	0	NA	NA	NA	Activator	gene	0.125105	0.254526	0.262148	3.75574e-191	3.75574e-191	0.144436	NFIX.direct.+/+.(50g)	NFIX-direct-+/+-(50g)
chr15:31300116-31300616	KLF13	0.00932043	0.170251	0.00158681	0.00158681	NFIX	FALSE	NFIX_direct_+/+	NFIX_direct_+/+_(50g)	NFIX_direct_+/+_(84r)	0.234534	1	0.0817303	64624	Oligodendrocyte	Negative	NFIX	0.00121937	NFIX.direct.+/+.(50g)	0	0.231319	0	-0.340068	0.284052	0.676619	0	0.427968	NA	NA	NA	0	NA	NA	NA	Activator	gene	0.00121937	-0.340068	0.231319	0	0	0.284052	NFIX.direct.+/+.(50g)	NFIX-direct-+/+-(50g)
chrX:15858044-15858544	AP1S2	0.0256112	0.0851444	0.00218065	0.00218065	NFIX	FALSE	NFIX_direct_+/+	NFIX_direct_+/+_(50g)	NFIX_direct_+/+_(84r)	1.25141	1	0.0636489	32552	Excitatory	Positive	NFIX	0.125105	NFIX.direct.+/+.(50g)	3.75574e-191	0.262148	3.75574e-191	0.254526	0.144436	0.442286	0	0.482168	NA	NA	NA	0	NA	NA	NA	Activator	gene	0.125105	0.254526	0.262148	3.75574e-191	3.75574e-191	0.144436	NFIX.direct.+/+.(50g)	NFIX-direct-+/+-(50g)
chrX:15858044-15858544	AP1S2	0.0256112	0.0851444	0.00218065	0.00218065	NFIX	FALSE	NFIX_direct_+/+	NFIX_direct_+/+_(50g)	NFIX_direct_+/+_(84r)	1.25141	1	0.0636489	32552	Oligodendrocyte	Negative	NFIX	0.00121937	NFIX.direct.+/+.(50g)	0	0.231319	0	-0.340068	0.284052	0.676619	0	0.427968	NA	NA	NA	0	NA	NA	NA	Activator	gene	0.00121937	-0.340068	0.231319	0	0	0.284052	NFIX.direct.+/+.(50g)	NFIX-direct-+/+-(50g)
chr19:13053668-13054168	NFIX	0.000467827	0.155047	7.25351e-05	7.25351e-05	NFIX	FALSE	NFIX_direct_+/+	NFIX_direct_+/+_(50g)	NFIX_direct_+/+_(84r)	5.4509	1	1	35581	Excitatory	Positive	NFIX	0.125105	NFIX.direct.+/+.(50g)	3.75574e-191	0.262148	3.75574e-191	0.254526	0.144436	0.442286	0	0.482168	NA	NA	NA	0	NA	NA	NA	Activator	gene	0.125105	0.254526	0.262148	3.75574e-191	3.75574e-191	0.144436	NFIX.direct.+/+.(50g)	NFIX-direct-+/+-(50g)
chr19:13053668-13054168	NFIX	0.000467827	0.155047	7.25351e-05	7.25351e-05	NFIX	FALSE	NFIX_direct_+/+	NFIX_direct_+/+_(50g)	NFIX_direct_+/+_(84r)	5.4509	1	1	35581	Oligodendrocyte	Negative	NFIX	0.00121937	NFIX.direct.+/+.(50g)	0	0.231319	0	-0.340068	0.284052	0.676619	0	0.427968	NA	NA	NA	0	NA	NA	NA	Activator	gene	0.00121937	-0.340068	0.231319	0	0	0.284052	NFIX.direct.+/+.(50g)	NFIX-direct-+/+-(50g)
chr9:19614945-19615445	SLC24A2	0.00200132	0.402436	0.000805403	0.000805403	NFIX	FALSE	NFIX_direct_+/+	NFIX_direct_+/+_(50g)	NFIX_direct_+/+_(84r)	0.202214	1	0.219234	66392	Excitatory	Positive	NFIX	0.125105	NFIX.direct.+/+.(50g)	3.75574e-191	0.262148	3.75574e-191	0.254526	0.144436	0.442286	0	0.482168	NA	NA	NA	0	NA	NA	NA	Activator	gene	0.125105	0.254526	0.262148	3.75574e-191	3.75574e-191	0.144436	NFIX.direct.+/+.(50g)	NFIX-direct-+/+-(50g)
chr9:19614945-19615445	SLC24A2	0.00200132	0.402436	0.000805403	0.000805403	NFIX	FALSE	NFIX_direct_+/+	NFIX_direct_+/+_(50g)	NFIX_direct_+/+_(84r)	0.202214	1	0.219234	66392	Oligodendrocyte	Negative	NFIX	0.00121937	NFIX.direct.+/+.(50g)	0	0.231319	0	-0.340068	0.284052	0.676619	0	0.427968	NA	NA	NA	0	NA	NA	NA	Activator	gene	0.00121937	-0.340068	0.231319	0	0	0.284052	NFIX.direct.+/+.(50g)	NFIX-direct-+/+-(50g)
chr13:30342128-30342628	HMGB1	0.0134409	0.0731241	0.000982857	0.000982857	NFIX	FALSE	NFIX_direct_+/+	NFIX_direct_+/+_(50g)	NFIX_direct_+/+_(84r)	0.245427	1	0.06366	49594	Excitatory	Positive	NFIX	0.125105	NFIX.direct.+/+.(50g)	3.75574e-191	0.262148	3.75574e-191	0.254526	0.144436	0.442286	0	0.482168	NA	NA	NA	0	NA	NA	NA	Activator	gene	0.125105	0.254526	0.262148	3.75574e-191	3.75574e-191	0.144436	NFIX.direct.+/+.(50g)	NFIX-direct-+/+-(50g)
chr13:30342128-30342628	HMGB1	0.0134409	0.0731241	0.000982857	0.000982857	NFIX	FALSE	NFIX_direct_+/+	NFIX_direct_+/+_(50g)	NFIX_direct_+/+_(84r)	0.245427	1	0.06366	49594	Oligodendrocyte	Negative	NFIX	0.00121937	NFIX.direct.+/+.(50g)	0	0.231319	0	-0.340068	0.284052	0.676619	0	0.427968	NA	NA	NA	0	NA	NA	NA	Activator	gene	0.00121937	-0.340068	0.231319	0	0	0.284052	NFIX.direct.+/+.(50g)	NFIX-direct-+/+-(50g)
chr15:31338339-31338839	KLF13	0.000704486	0.116468	8.20504e-05	8.20504e-05	NFIX	FALSE	NFIX_direct_+/+	NFIX_direct_+/+_(50g)	NFIX_direct_+/+_(84r)	0.234534	1	0.0817303	67506	Excitatory	Positive	NFIX	0.125105	NFIX.direct.+/+.(50g)	3.75574e-191	0.262148	3.75574e-191	0.254526	0.144436	0.442286	0	0.482168	NA	NA	NA	0	NA	NA	NA	Activator	gene	0.125105	0.254526	0.262148	3.75574e-191	3.75574e-191	0.144436	NFIX.direct.+/+.(50g)	NFIX-direct-+/+-(50g)
chr15:31338339-31338839	KLF13	0.000704486	0.116468	8.20504e-05	8.20504e-05	NFIX	FALSE	NFIX_direct_+/+	NFIX_direct_+/+_(50g)	NFIX_direct_+/+_(84r)	0.234534	1	0.0817303	67506	Oligodendrocyte	Negative	NFIX	0.00121937	NFIX.direct.+/+.(50g)	0	0.231319	0	-0.340068	0.284052	0.676619	0	0.427968	NA	NA	NA	0	NA	NA	NA	Activator	gene	0.00121937	-0.340068	0.231319	0	0	0.284052	NFIX.direct.+/+.(50g)	NFIX-direct-+/+-(50g)
chr19:11530386-11530886	ELAVL3	0.00368373	0.0838967	0.000309053	0.000309053	NFIX	FALSE	NFIX_direct_+/+	NFIX_direct_+/+_(50g)	NFIX_direct_+/+_(84r)	0.249216	1	0.110169	66543	Excitatory	Positive	NFIX	0.125105	NFIX.direct.+/+.(50g)	3.75574e-191	0.262148	3.75574e-191	0.254526	0.144436	0.442286	0	0.482168	NA	NA	NA	0	NA	NA	NA	Activator	gene	0.125105	0.254526	0.262148	3.75574e-191	3.75574e-191	0.144436	NFIX.direct.+/+.(50g)	NFIX-direct-+/+-(50g)
chr19:11530386-11530886	ELAVL3	0.00368373	0.0838967	0.000309053	0.000309053	NFIX	FALSE	NFIX_direct_+/+	NFIX_direct_+/+_(50g)	NFIX_direct_+/+_(84r)	0.249216	1	0.110169	66543	Oligodendrocyte	Negative	NFIX	0.00121937	NFIX.direct.+/+.(50g)	0	0.231319	0	-0.340068	0.284052	0.676619	0	0.427968	NA	NA	NA	0	NA	NA	NA	Activator	gene	0.00121937	-0.340068	0.231319	0	0	0.284052	NFIX.direct.+/+.(50g)	NFIX-direct-+/+-(50g)
chr14:32472443-32472943	AKAP6	0.0101145	0.541201	0.00547396	0.00547396	NFIX	FALSE	NFIX_direct_+/+	NFIX_direct_+/+_(50g)	NFIX_direct_+/+_(84r)	0.255874	1	0.194369	60683	Excitatory	Positive	NFIX	0.125105	NFIX.direct.+/+.(50g)	3.75574e-191	0.262148	3.75574e-191	0.254526	0.144436	0.442286	0	0.482168	NA	NA	NA	0	NA	NA	NA	Activator	gene	0.125105	0.254526	0.262148	3.75574e-191	3.75574e-191	0.144436	NFIX.direct.+/+.(50g)	NFIX-direct-+/+-(50g)
chr14:32472443-32472943	AKAP6	0.0101145	0.541201	0.00547396	0.00547396	NFIX	FALSE	NFIX_direct_+/+	NFIX_direct_+/+_(50g)	NFIX_direct_+/+_(84r)	0.255874	1	0.194369	60683	Oligodendrocyte	Negative	NFIX	0.00121937	NFIX.direct.+/+.(50g)	0	0.231319	0	-0.340068	0.284052	0.676619	0	0.427968	NA	NA	NA	0	NA	NA	NA	Activator	gene	0.00121937	-0.340068	0.231319	0	0	0.284052	NFIX.direct.+/+.(50g)	NFIX-direct-+/+-(50g)
chr12:109720257-109720757	GLTP	0.00127397	0.199695	0.000254406	0.000254406	NFIX	FALSE	NFIX_direct_+/+	NFIX_direct_+/+_(50g)	NFIX_direct_+/+_(84r)	0.27134	1	0.113675	53405	Excitatory	Positive	NFIX	0.125105	NFIX.direct.+/+.(50g)	3.75574e-191	0.262148	3.75574e-191	0.254526	0.144436	0.442286	0	0.482168	NA	NA	NA	0	NA	NA	NA	Activator	gene	0.125105	0.254526	0.262148	3.75574e-191	3.75574e-191	0.144436	NFIX.direct.+/+.(50g)	NFIX-direct-+/+-(50g)
chr12:109720257-109720757	GLTP	0.00127397	0.199695	0.000254406	0.000254406	NFIX	FALSE	NFIX_direct_+/+	NFIX_direct_+/+_(50g)	NFIX_direct_+/+_(84r)	0.27134	1	0.113675	53405	Oligodendrocyte	Negative	NFIX	0.00121937	NFIX.direct.+/+.(50g)	0	0.231319	0	-0.340068	0.284052	0.676619	0	0.427968	NA	NA	NA	0	NA	NA	NA	Activator	gene	0.00121937	-0.340068	0.231319	0	0	0.284052	NFIX.direct.+/+.(50g)	NFIX-direct-+/+-(50g)
chr17:57892262-57892762	VEZF1	0.0088008	0.110895	0.000975965	0.000975965	NFIX	FALSE	NFIX_direct_+/+	NFIX_direct_+/+_(50g)	NFIX_direct_+/+_(84r)	0.78347	1	0.0794148	57583	Excitatory	Positive	NFIX	0.125105	NFIX.direct.+/+.(50g)	3.75574e-191	0.262148	3.75574e-191	0.254526	0.144436	0.442286	0	0.482168	NA	NA	NA	0	NA	NA	NA	Activator	gene	0.125105	0.254526	0.262148	3.75574e-191	3.75574e-191	0.144436	NFIX.direct.+/+.(50g)	NFIX-direct-+/+-(50g)
chr17:57892262-57892762	VEZF1	0.0088008	0.110895	0.000975965	0.000975965	NFIX	FALSE	NFIX_direct_+/+	NFIX_direct_+/+_(50g)	NFIX_direct_+/+_(84r)	0.78347	1	0.0794148	57583	Oligodendrocyte	Negative	NFIX	0.00121937	NFIX.direct.+/+.(50g)	0	0.231319	0	-0.340068	0.284052	0.676619	0	0.427968	NA	NA	NA	0	NA	NA	NA	Activator	gene	0.00121937	-0.340068	0.231319	0	0	0.284052	NFIX.direct.+/+.(50g)	NFIX-direct-+/+-(50g)
chr16:987824-988324	SOX8	0.000345164	0.173833	6.0001e-05	6.0001e-05	NFIX	FALSE	NFIX_direct_+/+	NFIX_direct_+/+_(50g)	NFIX_direct_+/+_(84r)	0.225013	1	0.0817219	69598	Excitatory	Positive	NFIX	0.125105	NFIX.direct.+/+.(50g)	3.75574e-191	0.262148	3.75574e-191	0.254526	0.144436	0.442286	0	0.482168	NA	NA	NA	0	NA	NA	NA	Activator	gene	0.125105	0.254526	0.262148	3.75574e-191	3.75574e-191	0.144436	NFIX.direct.+/+.(50g)	NFIX-direct-+/+-(50g)
chr16:987824-988324	SOX8	0.000345164	0.173833	6.0001e-05	6.0001e-05	NFIX	FALSE	NFIX_direct_+/+	NFIX_direct_+/+_(50g)	NFIX_direct_+/+_(84r)	0.225013	1	0.0817219	69598	Oligodendrocyte	Negative	NFIX	0.00121937	NFIX.direct.+/+.(50g)	0	0.231319	0	-0.340068	0.284052	0.676619	0	0.427968	NA	NA	NA	0	NA	NA	NA	Activator	gene	0.00121937	-0.340068	0.231319	0	0	0.284052	NFIX.direct.+/+.(50g)	NFIX-direct-+/+-(50g)
chr14:32702535-32703035	AKAP6	0.00258443	0.166585	0.000430529	0.000430529	NFIX	FALSE	NFIX_direct_+/+	NFIX_direct_+/+_(50g)	NFIX_direct_+/+_(84r)	0.255874	1	0.194369	20293	Excitatory	Positive	NFIX	0.125105	NFIX.direct.+/+.(50g)	3.75574e-191	0.262148	3.75574e-191	0.254526	0.144436	0.442286	0	0.482168	NA	NA	NA	0	NA	NA	NA	Activator	gene	0.125105	0.254526	0.262148	3.75574e-191	3.75574e-191	0.144436	NFIX.direct.+/+.(50g)	NFIX-direct-+/+-(50g)
chr14:32702535-32703035	AKAP6	0.00258443	0.166585	0.000430529	0.000430529	NFIX	FALSE	NFIX_direct_+/+	NFIX_direct_+/+_(50g)	NFIX_direct_+/+_(84r)	0.255874	1	0.194369	20293	Oligodendrocyte	Negative	NFIX	0.00121937	NFIX.direct.+/+.(50g)	0	0.231319	0	-0.340068	0.284052	0.676619	0	0.427968	NA	NA	NA	0	NA	NA	NA	Activator	gene	0.00121937	-0.340068	0.231319	0	0	0.284052	NFIX.direct.+/+.(50g)	NFIX-direct-+/+-(50g)
chr16:987183-987683	SOX8	0.000887294	0.192985	0.000171235	0.000171235	NFIX	FALSE	NFIX_direct_+/+	NFIX_direct_+/+_(50g)	NFIX_direct_+/+_(84r)	0.225013	1	0.0817219	49314	Excitatory	Positive	NFIX	0.125105	NFIX.direct.+/+.(50g)	3.75574e-191	0.262148	3.75574e-191	0.254526	0.144436	0.442286	0	0.482168	NA	NA	NA	0	NA	NA	NA	Activator	gene	0.125105	0.254526	0.262148	3.75574e-191	3.75574e-191	0.144436	NFIX.direct.+/+.(50g)	NFIX-direct-+/+-(50g)
chr16:987183-987683	SOX8	0.000887294	0.192985	0.000171235	0.000171235	NFIX	FALSE	NFIX_direct_+/+	NFIX_direct_+/+_(50g)	NFIX_direct_+/+_(84r)	0.225013	1	0.0817219	49314	Oligodendrocyte	Negative	NFIX	0.00121937	NFIX.direct.+/+.(50g)	0	0.231319	0	-0.340068	0.284052	0.676619	0	0.427968	NA	NA	NA	0	NA	NA	NA	Activator	gene	0.00121937	-0.340068	0.231319	0	0	0.284052	NFIX.direct.+/+.(50g)	NFIX-direct-+/+-(50g)
chrX:10183591-10184091	CLCN4	0.0120562	0.104702	0.00126231	0.00126231	NFIX	FALSE	NFIX_direct_+/+	NFIX_direct_+/+_(50g)	NFIX_direct_+/+_(84r)	0.789317	1	0.0614282	40953	Excitatory	Positive	NFIX	0.125105	NFIX.direct.+/+.(50g)	3.75574e-191	0.262148	3.75574e-191	0.254526	0.144436	0.442286	0	0.482168	NA	NA	NA	0	NA	NA	NA	Activator	gene	0.125105	0.254526	0.262148	3.75574e-191	3.75574e-191	0.144436	NFIX.direct.+/+.(50g)	NFIX-direct-+/+-(50g)
chrX:10183591-10184091	CLCN4	0.0120562	0.104702	0.00126231	0.00126231	NFIX	FALSE	NFIX_direct_+/+	NFIX_direct_+/+_(50g)	NFIX_direct_+/+_(84r)	0.789317	1	0.0614282	40953	Oligodendrocyte	Negative	NFIX	0.00121937	NFIX.direct.+/+.(50g)	0	0.231319	0	-0.340068	0.284052	0.676619	0	0.427968	NA	NA	NA	0	NA	NA	NA	Activator	gene	0.00121937	-0.340068	0.231319	0	0	0.284052	NFIX.direct.+/+.(50g)	NFIX-direct-+/+-(50g)
chr19:13029847-13030347	NFIX	0.00549283	0.214894	0.00118037	0.00118037	NFIX	FALSE	NFIX_direct_+/+	NFIX_direct_+/+_(50g)	NFIX_direct_+/+_(84r)	5.4509	1	1	15883	Excitatory	Positive	NFIX	0.125105	NFIX.direct.+/+.(50g)	3.75574e-191	0.262148	3.75574e-191	0.254526	0.144436	0.442286	0	0.482168	NA	NA	NA	0	NA	NA	NA	Activator	gene	0.125105	0.254526	0.262148	3.75574e-191	3.75574e-191	0.144436	NFIX.direct.+/+.(50g)	NFIX-direct-+/+-(50g)
chr19:13029847-13030347	NFIX	0.00549283	0.214894	0.00118037	0.00118037	NFIX	FALSE	NFIX_direct_+/+	NFIX_direct_+/+_(50g)	NFIX_direct_+/+_(84r)	5.4509	1	1	15883	Oligodendrocyte	Negative	NFIX	0.00121937	NFIX.direct.+/+.(50g)	0	0.231319	0	-0.340068	0.284052	0.676619	0	0.427968	NA	NA	NA	0	NA	NA	NA	Activator	gene	0.00121937	-0.340068	0.231319	0	0	0.284052	NFIX.direct.+/+.(50g)	NFIX-direct-+/+-(50g)
chr17:59381836-59382336	YPEL2	0.0655888	0.279727	0.018347	0.018347	NFIX	FALSE	NFIX_direct_+/+	NFIX_direct_+/+_(50g)	NFIX_direct_+/+_(84r)	0.474454	1	0.115066	14952	Excitatory	Positive	NFIX	0.125105	NFIX.direct.+/+.(50g)	3.75574e-191	0.262148	3.75574e-191	0.254526	0.144436	0.442286	0	0.482168	NA	NA	NA	0	NA	NA	NA	Activator	gene	0.125105	0.254526	0.262148	3.75574e-191	3.75574e-191	0.144436	NFIX.direct.+/+.(50g)	NFIX-direct-+/+-(50g)
chr17:59381836-59382336	YPEL2	0.0655888	0.279727	0.018347	0.018347	NFIX	FALSE	NFIX_direct_+/+	NFIX_direct_+/+_(50g)	NFIX_direct_+/+_(84r)	0.474454	1	0.115066	14952	Oligodendrocyte	Negative	NFIX	0.00121937	NFIX.direct.+/+.(50g)	0	0.231319	0	-0.340068	0.284052	0.676619	0	0.427968	NA	NA	NA	0	NA	NA	NA	Activator	gene	0.00121937	-0.340068	0.231319	0	0	0.284052	NFIX.direct.+/+.(50g)	NFIX-direct-+/+-(50g)
chr19:12984637-12985137	NFIX	0.00414472	0.226593	0.000939164	0.000939164	NFIX	FALSE	NFIX_direct_+/+	NFIX_direct_+/+_(50g)	NFIX_direct_+/+_(84r)	5.4509	1	1	18223	Excitatory	Positive	NFIX	0.125105	NFIX.direct.+/+.(50g)	3.75574e-191	0.262148	3.75574e-191	0.254526	0.144436	0.442286	0	0.482168	NA	NA	NA	0	NA	NA	NA	Activator	gene	0.125105	0.254526	0.262148	3.75574e-191	3.75574e-191	0.144436	NFIX.direct.+/+.(50g)	NFIX-direct-+/+-(50g)
chr19:12984637-12985137	NFIX	0.00414472	0.226593	0.000939164	0.000939164	NFIX	FALSE	NFIX_direct_+/+	NFIX_direct_+/+_(50g)	NFIX_direct_+/+_(84r)	5.4509	1	1	18223	Oligodendrocyte	Negative	NFIX	0.00121937	NFIX.direct.+/+.(50g)	0	0.231319	0	-0.340068	0.284052	0.676619	0	0.427968	NA	NA	NA	0	NA	NA	NA	Activator	gene	0.00121937	-0.340068	0.231319	0	0	0.284052	NFIX.direct.+/+.(50g)	NFIX-direct-+/+-(50g)
chr17:29596010-29596510	GIT1	0.0101999	0.132184	0.00134826	0.00134826	NFIX	FALSE	NFIX_direct_+/+	NFIX_direct_+/+_(50g)	NFIX_direct_+/+_(84r)	0.846639	1	0.0714954	13236	Excitatory	Positive	NFIX	0.125105	NFIX.direct.+/+.(50g)	3.75574e-191	0.262148	3.75574e-191	0.254526	0.144436	0.442286	0	0.482168	NA	NA	NA	0	NA	NA	NA	Activator	gene	0.125105	0.254526	0.262148	3.75574e-191	3.75574e-191	0.144436	NFIX.direct.+/+.(50g)	NFIX-direct-+/+-(50g)
chr17:29596010-29596510	GIT1	0.0101999	0.132184	0.00134826	0.00134826	NFIX	FALSE	NFIX_direct_+/+	NFIX_direct_+/+_(50g)	NFIX_direct_+/+_(84r)	0.846639	1	0.0714954	13236	Oligodendrocyte	Negative	NFIX	0.00121937	NFIX.direct.+/+.(50g)	0	0.231319	0	-0.340068	0.284052	0.676619	0	0.427968	NA	NA	NA	0	NA	NA	NA	Activator	gene	0.00121937	-0.340068	0.231319	0	0	0.284052	NFIX.direct.+/+.(50g)	NFIX-direct-+/+-(50g)
chr8:101129746-101130246	ZNF706	0.00695004	0.0723663	0.000502948	0.000502948	NFIX	FALSE	NFIX_direct_+/+	NFIX_direct_+/+_(50g)	NFIX_direct_+/+_(84r)	0.84629	1	0.0648254	40540	Excitatory	Positive	NFIX	0.125105	NFIX.direct.+/+.(50g)	3.75574e-191	0.262148	3.75574e-191	0.254526	0.144436	0.442286	0	0.482168	NA	NA	NA	0	NA	NA	NA	Activator	gene	0.125105	0.254526	0.262148	3.75574e-191	3.75574e-191	0.144436	NFIX.direct.+/+.(50g)	NFIX-direct-+/+-(50g)
chr8:101129746-101130246	ZNF706	0.00695004	0.0723663	0.000502948	0.000502948	NFIX	FALSE	NFIX_direct_+/+	NFIX_direct_+/+_(50g)	NFIX_direct_+/+_(84r)	0.84629	1	0.0648254	40540	Oligodendrocyte	Negative	NFIX	0.00121937	NFIX.direct.+/+.(50g)	0	0.231319	0	-0.340068	0.284052	0.676619	0	0.427968	NA	NA	NA	0	NA	NA	NA	Activator	gene	0.00121937	-0.340068	0.231319	0	0	0.284052	NFIX.direct.+/+.(50g)	NFIX-direct-+/+-(50g)
chr6:3211532-3212032	SLC22A23	0.0029103	0.121086	0.000352397	0.000352397	NFIX	FALSE	NFIX_direct_+/+	NFIX_direct_+/+_(50g)	NFIX_direct_+/+_(84r)	0.387076	1	0.0895953	45608	Excitatory	Positive	NFIX	0.125105	NFIX.direct.+/+.(50g)	3.75574e-191	0.262148	3.75574e-191	0.254526	0.144436	0.442286	0	0.482168	NA	NA	NA	0	NA	NA	NA	Activator	gene	0.125105	0.254526	0.262148	3.75574e-191	3.75574e-191	0.144436	NFIX.direct.+/+.(50g)	NFIX-direct-+/+-(50g)
chr6:3211532-3212032	SLC22A23	0.0029103	0.121086	0.000352397	0.000352397	NFIX	FALSE	NFIX_direct_+/+	NFIX_direct_+/+_(50g)	NFIX_direct_+/+_(84r)	0.387076	1	0.0895953	45608	Oligodendrocyte	Negative	NFIX	0.00121937	NFIX.direct.+/+.(50g)	0	0.231319	0	-0.340068	0.284052	0.676619	0	0.427968	NA	NA	NA	0	NA	NA	NA	Activator	gene	0.00121937	-0.340068	0.231319	0	0	0.284052	NFIX.direct.+/+.(50g)	NFIX-direct-+/+-(50g)
chr19:30337037-30337537	ZNF536	7.49933e-05	0.62085	4.65596e-05	4.65596e-05	NFIX	FALSE	NFIX_direct_+/+	NFIX_direct_+/+_(50g)	NFIX_direct_+/+_(84r)	0.378881	1	0.223402	63667	Excitatory	Positive	NFIX	0.125105	NFIX.direct.+/+.(50g)	3.75574e-191	0.262148	3.75574e-191	0.254526	0.144436	0.442286	0	0.482168	NA	NA	NA	0	NA	NA	NA	Activator	gene	0.125105	0.254526	0.262148	3.75574e-191	3.75574e-191	0.144436	NFIX.direct.+/+.(50g)	NFIX-direct-+/+-(50g)
chr19:30337037-30337537	ZNF536	7.49933e-05	0.62085	4.65596e-05	4.65596e-05	NFIX	FALSE	NFIX_direct_+/+	NFIX_direct_+/+_(50g)	NFIX_direct_+/+_(84r)	0.378881	1	0.223402	63667	Oligodendrocyte	Negative	NFIX	0.00121937	NFIX.direct.+/+.(50g)	0	0.231319	0	-0.340068	0.284052	0.676619	0	0.427968	NA	NA	NA	0	NA	NA	NA	Activator	gene	0.00121937	-0.340068	0.231319	0	0	0.284052	NFIX.direct.+/+.(50g)	NFIX-direct-+/+-(50g)
chr19:30682490-30682990	ZNF536	0.000408531	0.321305	0.000131263	0.000131263	NFIX	FALSE	NFIX_direct_+/+	NFIX_direct_+/+_(50g)	NFIX_direct_+/+_(84r)	0.378881	1	0.223402	65219	Excitatory	Positive	NFIX	0.125105	NFIX.direct.+/+.(50g)	3.75574e-191	0.262148	3.75574e-191	0.254526	0.144436	0.442286	0	0.482168	NA	NA	NA	0	NA	NA	NA	Activator	gene	0.125105	0.254526	0.262148	3.75574e-191	3.75574e-191	0.144436	NFIX.direct.+/+.(50g)	NFIX-direct-+/+-(50g)
chr19:30682490-30682990	ZNF536	0.000408531	0.321305	0.000131263	0.000131263	NFIX	FALSE	NFIX_direct_+/+	NFIX_direct_+/+_(50g)	NFIX_direct_+/+_(84r)	0.378881	1	0.223402	65219	Oligodendrocyte	Negative	NFIX	0.00121937	NFIX.direct.+/+.(50g)	0	0.231319	0	-0.340068	0.284052	0.676619	0	0.427968	NA	NA	NA	0	NA	NA	NA	Activator	gene	0.00121937	-0.340068	0.231319	0	0	0.284052	NFIX.direct.+/+.(50g)	NFIX-direct-+/+-(50g)
chr11:126489860-126490360	ST3GAL4	0.00653291	0.0650663	0.000425072	0.000425072	NFIX	FALSE	NFIX_direct_+/+	NFIX_direct_+/+_(50g)	NFIX_direct_+/+_(84r)	0.386199	1	0.0807618	58741	Excitatory	Positive	NFIX	0.125105	NFIX.direct.+/+.(50g)	3.75574e-191	0.262148	3.75574e-191	0.254526	0.144436	0.442286	0	0.482168	NA	NA	NA	0	NA	NA	NA	Activator	gene	0.125105	0.254526	0.262148	3.75574e-191	3.75574e-191	0.144436	NFIX.direct.+/+.(50g)	NFIX-direct-+/+-(50g)
chr11:126489860-126490360	ST3GAL4	0.00653291	0.0650663	0.000425072	0.000425072	NFIX	FALSE	NFIX_direct_+/+	NFIX_direct_+/+_(50g)	NFIX_direct_+/+_(84r)	0.386199	1	0.0807618	58741	Oligodendrocyte	Negative	NFIX	0.00121937	NFIX.direct.+/+.(50g)	0	0.231319	0	-0.340068	0.284052	0.676619	0	0.427968	NA	NA	NA	0	NA	NA	NA	Activator	gene	0.00121937	-0.340068	0.231319	0	0	0.284052	NFIX.direct.+/+.(50g)	NFIX-direct-+/+-(50g)
chrX:115647778-115648278	PLS3	0.0571982	0.150851	0.00862839	0.00862839	NFIX	FALSE	NFIX_direct_+/+	NFIX_direct_+/+_(50g)	NFIX_direct_+/+_(84r)	0.324998	1	0.0847941	40806	Excitatory	Positive	NFIX	0.125105	NFIX.direct.+/+.(50g)	3.75574e-191	0.262148	3.75574e-191	0.254526	0.144436	0.442286	0	0.482168	NA	NA	NA	0	NA	NA	NA	Activator	gene	0.125105	0.254526	0.262148	3.75574e-191	3.75574e-191	0.144436	NFIX.direct.+/+.(50g)	NFIX-direct-+/+-(50g)
chrX:115647778-115648278	PLS3	0.0571982	0.150851	0.00862839	0.00862839	NFIX	FALSE	NFIX_direct_+/+	NFIX_direct_+/+_(50g)	NFIX_direct_+/+_(84r)	0.324998	1	0.0847941	40806	Oligodendrocyte	Negative	NFIX	0.00121937	NFIX.direct.+/+.(50g)	0	0.231319	0	-0.340068	0.284052	0.676619	0	0.427968	NA	NA	NA	0	NA	NA	NA	Activator	gene	0.00121937	-0.340068	0.231319	0	0	0.284052	NFIX.direct.+/+.(50g)	NFIX-direct-+/+-(50g)
chr22:38167996-38168496	TMEM184B	0.0144482	0.0670006	0.00096804	0.00096804	NFIX	FALSE	NFIX_direct_+/+	NFIX_direct_+/+_(50g)	NFIX_direct_+/+_(84r)	0.235976	1	0.0601596	47291	Excitatory	Positive	NFIX	0.125105	NFIX.direct.+/+.(50g)	3.75574e-191	0.262148	3.75574e-191	0.254526	0.144436	0.442286	0	0.482168	NA	NA	NA	0	NA	NA	NA	Activator	gene	0.125105	0.254526	0.262148	3.75574e-191	3.75574e-191	0.144436	NFIX.direct.+/+.(50g)	NFIX-direct-+/+-(50g)
chr22:38167996-38168496	TMEM184B	0.0144482	0.0670006	0.00096804	0.00096804	NFIX	FALSE	NFIX_direct_+/+	NFIX_direct_+/+_(50g)	NFIX_direct_+/+_(84r)	0.235976	1	0.0601596	47291	Oligodendrocyte	Negative	NFIX	0.00121937	NFIX.direct.+/+.(50g)	0	0.231319	0	-0.340068	0.284052	0.676619	0	0.427968	NA	NA	NA	0	NA	NA	NA	Activator	gene	0.00121937	-0.340068	0.231319	0	0	0.284052	NFIX.direct.+/+.(50g)	NFIX-direct-+/+-(50g)
chr13:20495413-20495913	CRYL1	0.136596	0.16658	0.0227542	0.0227542	NFIX	FALSE	NFIX_direct_+/+	NFIX_direct_+/+_(50g)	NFIX_direct_+/+_(84r)	0.200705	1	0.0532893	5375	Excitatory	Positive	NFIX	0.125105	NFIX.direct.+/+.(50g)	3.75574e-191	0.262148	3.75574e-191	0.254526	0.144436	0.442286	0	0.482168	NA	NA	NA	0	NA	NA	NA	Activator	gene	0.125105	0.254526	0.262148	3.75574e-191	3.75574e-191	0.144436	NFIX.direct.+/+.(50g)	NFIX-direct-+/+-(50g)
chr13:20495413-20495913	CRYL1	0.136596	0.16658	0.0227542	0.0227542	NFIX	FALSE	NFIX_direct_+/+	NFIX_direct_+/+_(50g)	NFIX_direct_+/+_(84r)	0.200705	1	0.0532893	5375	Oligodendrocyte	Negative	NFIX	0.00121937	NFIX.direct.+/+.(50g)	0	0.231319	0	-0.340068	0.284052	0.676619	0	0.427968	NA	NA	NA	0	NA	NA	NA	Activator	gene	0.00121937	-0.340068	0.231319	0	0	0.284052	NFIX.direct.+/+.(50g)	NFIX-direct-+/+-(50g)
chrX:10360020-10360520	CLCN4	0.0165319	0.113969	0.00188412	0.00188412	NFIX	FALSE	NFIX_direct_+/+	NFIX_direct_+/+_(50g)	NFIX_direct_+/+_(84r)	0.789317	1	0.0614282	47013	Excitatory	Positive	NFIX	0.125105	NFIX.direct.+/+.(50g)	3.75574e-191	0.262148	3.75574e-191	0.254526	0.144436	0.442286	0	0.482168	NA	NA	NA	0	NA	NA	NA	Activator	gene	0.125105	0.254526	0.262148	3.75574e-191	3.75574e-191	0.144436	NFIX.direct.+/+.(50g)	NFIX-direct-+/+-(50g)
chrX:10360020-10360520	CLCN4	0.0165319	0.113969	0.00188412	0.00188412	NFIX	FALSE	NFIX_direct_+/+	NFIX_direct_+/+_(50g)	NFIX_direct_+/+_(84r)	0.789317	1	0.0614282	47013	Oligodendrocyte	Negative	NFIX	0.00121937	NFIX.direct.+/+.(50g)	0	0.231319	0	-0.340068	0.284052	0.676619	0	0.427968	NA	NA	NA	0	NA	NA	NA	Activator	gene	0.00121937	-0.340068	0.231319	0	0	0.284052	NFIX.direct.+/+.(50g)	NFIX-direct-+/+-(50g)
chr15:78931183-78931683	RASGRF1	0.00374424	0.0792321	0.000296664	0.000296664	NFIX	FALSE	NFIX_direct_+/+	NFIX_direct_+/+_(50g)	NFIX_direct_+/+_(84r)	0.366664	1	0.0576958	70247	Excitatory	Positive	NFIX	0.125105	NFIX.direct.+/+.(50g)	3.75574e-191	0.262148	3.75574e-191	0.254526	0.144436	0.442286	0	0.482168	NA	NA	NA	0	NA	NA	NA	Activator	gene	0.125105	0.254526	0.262148	3.75574e-191	3.75574e-191	0.144436	NFIX.direct.+/+.(50g)	NFIX-direct-+/+-(50g)
chr15:78931183-78931683	RASGRF1	0.00374424	0.0792321	0.000296664	0.000296664	NFIX	FALSE	NFIX_direct_+/+	NFIX_direct_+/+_(50g)	NFIX_direct_+/+_(84r)	0.366664	1	0.0576958	70247	Oligodendrocyte	Negative	NFIX	0.00121937	NFIX.direct.+/+.(50g)	0	0.231319	0	-0.340068	0.284052	0.676619	0	0.427968	NA	NA	NA	0	NA	NA	NA	Activator	gene	0.00121937	-0.340068	0.231319	0	0	0.284052	NFIX.direct.+/+.(50g)	NFIX-direct-+/+-(50g)
chr11:6410862-6411362	APBB1	0.0796504	0.197387	0.0157219	0.0157219	NFIX	FALSE	NFIX_direct_+/+	NFIX_direct_+/+_(50g)	NFIX_direct_+/+_(84r)	0.306751	1	0.102416	16881	Excitatory	Positive	NFIX	0.125105	NFIX.direct.+/+.(50g)	3.75574e-191	0.262148	3.75574e-191	0.254526	0.144436	0.442286	0	0.482168	NA	NA	NA	0	NA	NA	NA	Activator	gene	0.125105	0.254526	0.262148	3.75574e-191	3.75574e-191	0.144436	NFIX.direct.+/+.(50g)	NFIX-direct-+/+-(50g)
chr11:6410862-6411362	APBB1	0.0796504	0.197387	0.0157219	0.0157219	NFIX	FALSE	NFIX_direct_+/+	NFIX_direct_+/+_(50g)	NFIX_direct_+/+_(84r)	0.306751	1	0.102416	16881	Oligodendrocyte	Negative	NFIX	0.00121937	NFIX.direct.+/+.(50g)	0	0.231319	0	-0.340068	0.284052	0.676619	0	0.427968	NA	NA	NA	0	NA	NA	NA	Activator	gene	0.00121937	-0.340068	0.231319	0	0	0.284052	NFIX.direct.+/+.(50g)	NFIX-direct-+/+-(50g)
chr9:8733525-8734025	PTPRD	0.0458651	0.401461	0.0184131	0.0184131	NFIX	FALSE	NFIX_direct_+/+	NFIX_direct_+/+_(50g)	NFIX_direct_+/+_(84r)	0.194896	1	0.184667	22820	Excitatory	Positive	NFIX	0.125105	NFIX.direct.+/+.(50g)	3.75574e-191	0.262148	3.75574e-191	0.254526	0.144436	0.442286	0	0.482168	NA	NA	NA	0	NA	NA	NA	Activator	gene	0.125105	0.254526	0.262148	3.75574e-191	3.75574e-191	0.144436	NFIX.direct.+/+.(50g)	NFIX-direct-+/+-(50g)
chr9:8733525-8734025	PTPRD	0.0458651	0.401461	0.0184131	0.0184131	NFIX	FALSE	NFIX_direct_+/+	NFIX_direct_+/+_(50g)	NFIX_direct_+/+_(84r)	0.194896	1	0.184667	22820	Oligodendrocyte	Negative	NFIX	0.00121937	NFIX.direct.+/+.(50g)	0	0.231319	0	-0.340068	0.284052	0.676619	0	0.427968	NA	NA	NA	0	NA	NA	NA	Activator	gene	0.00121937	-0.340068	0.231319	0	0	0.284052	NFIX.direct.+/+.(50g)	NFIX-direct-+/+-(50g)
chrX:15714553-15715053	AP1S2	0.00947051	0.0885165	0.000838297	0.000838297	NFIX	FALSE	NFIX_direct_+/+	NFIX_direct_+/+_(50g)	NFIX_direct_+/+_(84r)	1.25141	1	0.0636489	30855	Excitatory	Positive	NFIX	0.125105	NFIX.direct.+/+.(50g)	3.75574e-191	0.262148	3.75574e-191	0.254526	0.144436	0.442286	0	0.482168	NA	NA	NA	0	NA	NA	NA	Activator	gene	0.125105	0.254526	0.262148	3.75574e-191	3.75574e-191	0.144436	NFIX.direct.+/+.(50g)	NFIX-direct-+/+-(50g)
chrX:15714553-15715053	AP1S2	0.00947051	0.0885165	0.000838297	0.000838297	NFIX	FALSE	NFIX_direct_+/+	NFIX_direct_+/+_(50g)	NFIX_direct_+/+_(84r)	1.25141	1	0.0636489	30855	Oligodendrocyte	Negative	NFIX	0.00121937	NFIX.direct.+/+.(50g)	0	0.231319	0	-0.340068	0.284052	0.676619	0	0.427968	NA	NA	NA	0	NA	NA	NA	Activator	gene	0.00121937	-0.340068	0.231319	0	0	0.284052	NFIX.direct.+/+.(50g)	NFIX-direct-+/+-(50g)
chr19:13002259-13002759	NFIX	0.0697079	0.188273	0.0131241	0.0131241	NFIX	FALSE	NFIX_direct_+/+	NFIX_direct_+/+_(50g)	NFIX_direct_+/+_(84r)	5.4509	1	1	2505	Excitatory	Positive	NFIX	0.125105	NFIX.direct.+/+.(50g)	3.75574e-191	0.262148	3.75574e-191	0.254526	0.144436	0.442286	0	0.482168	NA	NA	NA	0	NA	NA	NA	Activator	gene	0.125105	0.254526	0.262148	3.75574e-191	3.75574e-191	0.144436	NFIX.direct.+/+.(50g)	NFIX-direct-+/+-(50g)
chr19:13002259-13002759	NFIX	0.0697079	0.188273	0.0131241	0.0131241	NFIX	FALSE	NFIX_direct_+/+	NFIX_direct_+/+_(50g)	NFIX_direct_+/+_(84r)	5.4509	1	1	2505	Oligodendrocyte	Negative	NFIX	0.00121937	NFIX.direct.+/+.(50g)	0	0.231319	0	-0.340068	0.284052	0.676619	0	0.427968	NA	NA	NA	0	NA	NA	NA	Activator	gene	0.00121937	-0.340068	0.231319	0	0	0.284052	NFIX.direct.+/+.(50g)	NFIX-direct-+/+-(50g)
chr11:126359600-126360100	ST3GAL4	0.0102742	0.110149	0.00113169	0.00113169	NFIX	FALSE	NFIX_direct_+/+	NFIX_direct_+/+_(50g)	NFIX_direct_+/+_(84r)	0.386199	1	0.0807618	23493	Excitatory	Positive	NFIX	0.125105	NFIX.direct.+/+.(50g)	3.75574e-191	0.262148	3.75574e-191	0.254526	0.144436	0.442286	0	0.482168	NA	NA	NA	0	NA	NA	NA	Activator	gene	0.125105	0.254526	0.262148	3.75574e-191	3.75574e-191	0.144436	NFIX.direct.+/+.(50g)	NFIX-direct-+/+-(50g)
chr11:126359600-126360100	ST3GAL4	0.0102742	0.110149	0.00113169	0.00113169	NFIX	FALSE	NFIX_direct_+/+	NFIX_direct_+/+_(50g)	NFIX_direct_+/+_(84r)	0.386199	1	0.0807618	23493	Oligodendrocyte	Negative	NFIX	0.00121937	NFIX.direct.+/+.(50g)	0	0.231319	0	-0.340068	0.284052	0.676619	0	0.427968	NA	NA	NA	0	NA	NA	NA	Activator	gene	0.00121937	-0.340068	0.231319	0	0	0.284052	NFIX.direct.+/+.(50g)	NFIX-direct-+/+-(50g)
chrX:115599563-115600063	PLS3	0.0354392	0.146675	0.00519803	0.00519803	NFIX	FALSE	NFIX_direct_+/+	NFIX_direct_+/+_(50g)	NFIX_direct_+/+_(84r)	0.324998	1	0.0847941	52477	Excitatory	Positive	NFIX	0.125105	NFIX.direct.+/+.(50g)	3.75574e-191	0.262148	3.75574e-191	0.254526	0.144436	0.442286	0	0.482168	NA	NA	NA	0	NA	NA	NA	Activator	gene	0.125105	0.254526	0.262148	3.75574e-191	3.75574e-191	0.144436	NFIX.direct.+/+.(50g)	NFIX-direct-+/+-(50g)
chrX:115599563-115600063	PLS3	0.0354392	0.146675	0.00519803	0.00519803	NFIX	FALSE	NFIX_direct_+/+	NFIX_direct_+/+_(50g)	NFIX_direct_+/+_(84r)	0.324998	1	0.0847941	52477	Oligodendrocyte	Negative	NFIX	0.00121937	NFIX.direct.+/+.(50g)	0	0.231319	0	-0.340068	0.284052	0.676619	0	0.427968	NA	NA	NA	0	NA	NA	NA	Activator	gene	0.00121937	-0.340068	0.231319	0	0	0.284052	NFIX.direct.+/+.(50g)	NFIX-direct-+/+-(50g)
chr3:179933777-179934277	PEX5L	0.017942	0.540354	0.00969505	0.00969505	NFIX	FALSE	NFIX_direct_+/+	NFIX_direct_+/+_(50g)	NFIX_direct_+/+_(84r)	0.790233	1	0.211078	34208	Excitatory	Positive	NFIX	0.125105	NFIX.direct.+/+.(50g)	3.75574e-191	0.262148	3.75574e-191	0.254526	0.144436	0.442286	0	0.482168	NA	NA	NA	0	NA	NA	NA	Activator	gene	0.125105	0.254526	0.262148	3.75574e-191	3.75574e-191	0.144436	NFIX.direct.+/+.(50g)	NFIX-direct-+/+-(50g)
chr3:179933777-179934277	PEX5L	0.017942	0.540354	0.00969505	0.00969505	NFIX	FALSE	NFIX_direct_+/+	NFIX_direct_+/+_(50g)	NFIX_direct_+/+_(84r)	0.790233	1	0.211078	34208	Oligodendrocyte	Negative	NFIX	0.00121937	NFIX.direct.+/+.(50g)	0	0.231319	0	-0.340068	0.284052	0.676619	0	0.427968	NA	NA	NA	0	NA	NA	NA	Activator	gene	0.00121937	-0.340068	0.231319	0	0	0.284052	NFIX.direct.+/+.(50g)	NFIX-direct-+/+-(50g)
chr19:50496635-50497135	JOSD2	0.0181613	0.149747	0.00271959	0.00271959	NFIX	FALSE	NFIX_direct_+/+	NFIX_direct_+/+_(50g)	NFIX_direct_+/+_(84r)	0.334394	1	0.0793533	62883	Excitatory	Positive	NFIX	0.125105	NFIX.direct.+/+.(50g)	3.75574e-191	0.262148	3.75574e-191	0.254526	0.144436	0.442286	0	0.482168	NA	NA	NA	0	NA	NA	NA	Activator	gene	0.125105	0.254526	0.262148	3.75574e-191	3.75574e-191	0.144436	NFIX.direct.+/+.(50g)	NFIX-direct-+/+-(50g)
chr19:50496635-50497135	JOSD2	0.0181613	0.149747	0.00271959	0.00271959	NFIX	FALSE	NFIX_direct_+/+	NFIX_direct_+/+_(50g)	NFIX_direct_+/+_(84r)	0.334394	1	0.0793533	62883	Oligodendrocyte	Negative	NFIX	0.00121937	NFIX.direct.+/+.(50g)	0	0.231319	0	-0.340068	0.284052	0.676619	0	0.427968	NA	NA	NA	0	NA	NA	NA	Activator	gene	0.00121937	-0.340068	0.231319	0	0	0.284052	NFIX.direct.+/+.(50g)	NFIX-direct-+/+-(50g)
chr8:22159585-22160085	HR	0.027502	0.093391	0.00256844	0.00256844	NFIX	FALSE	NFIX_direct_+/+	NFIX_direct_+/+_(50g)	NFIX_direct_+/+_(84r)	0.555186	1	0.0563578	29467	Excitatory	Positive	NFIX	0.125105	NFIX.direct.+/+.(50g)	3.75574e-191	0.262148	3.75574e-191	0.254526	0.144436	0.442286	0	0.482168	NA	NA	NA	0	NA	NA	NA	Activator	gene	0.125105	0.254526	0.262148	3.75574e-191	3.75574e-191	0.144436	NFIX.direct.+/+.(50g)	NFIX-direct-+/+-(50g)
chr8:22159585-22160085	HR	0.027502	0.093391	0.00256844	0.00256844	NFIX	FALSE	NFIX_direct_+/+	NFIX_direct_+/+_(50g)	NFIX_direct_+/+_(84r)	0.555186	1	0.0563578	29467	Oligodendrocyte	Negative	NFIX	0.00121937	NFIX.direct.+/+.(50g)	0	0.231319	0	-0.340068	0.284052	0.676619	0	0.427968	NA	NA	NA	0	NA	NA	NA	Activator	gene	0.00121937	-0.340068	0.231319	0	0	0.284052	NFIX.direct.+/+.(50g)	NFIX-direct-+/+-(50g)
chr1:10211101-10211601	UBE4B	0.0155094	0.125467	0.00194593	0.00194593	NFIX	FALSE	NFIX_direct_+/+	NFIX_direct_+/+_(50g)	NFIX_direct_+/+_(84r)	0.202783	1	0.0734239	65508	Excitatory	Positive	NFIX	0.125105	NFIX.direct.+/+.(50g)	3.75574e-191	0.262148	3.75574e-191	0.254526	0.144436	0.442286	0	0.482168	NA	NA	NA	0	NA	NA	NA	Activator	gene	0.125105	0.254526	0.262148	3.75574e-191	3.75574e-191	0.144436	NFIX.direct.+/+.(50g)	NFIX-direct-+/+-(50g)
chr1:10211101-10211601	UBE4B	0.0155094	0.125467	0.00194593	0.00194593	NFIX	FALSE	NFIX_direct_+/+	NFIX_direct_+/+_(50g)	NFIX_direct_+/+_(84r)	0.202783	1	0.0734239	65508	Oligodendrocyte	Negative	NFIX	0.00121937	NFIX.direct.+/+.(50g)	0	0.231319	0	-0.340068	0.284052	0.676619	0	0.427968	NA	NA	NA	0	NA	NA	NA	Activator	gene	0.00121937	-0.340068	0.231319	0	0	0.284052	NFIX.direct.+/+.(50g)	NFIX-direct-+/+-(50g)
chr12:109723402-109723902	GLTP	0.0011936	0.170711	0.000203761	0.000203761	NFIX	FALSE	NFIX_direct_+/+	NFIX_direct_+/+_(50g)	NFIX_direct_+/+_(84r)	0.27134	1	0.113675	64422	Excitatory	Positive	NFIX	0.125105	NFIX.direct.+/+.(50g)	3.75574e-191	0.262148	3.75574e-191	0.254526	0.144436	0.442286	0	0.482168	NA	NA	NA	0	NA	NA	NA	Activator	gene	0.125105	0.254526	0.262148	3.75574e-191	3.75574e-191	0.144436	NFIX.direct.+/+.(50g)	NFIX-direct-+/+-(50g)
chr12:109723402-109723902	GLTP	0.0011936	0.170711	0.000203761	0.000203761	NFIX	FALSE	NFIX_direct_+/+	NFIX_direct_+/+_(50g)	NFIX_direct_+/+_(84r)	0.27134	1	0.113675	64422	Oligodendrocyte	Negative	NFIX	0.00121937	NFIX.direct.+/+.(50g)	0	0.231319	0	-0.340068	0.284052	0.676619	0	0.427968	NA	NA	NA	0	NA	NA	NA	Activator	gene	0.00121937	-0.340068	0.231319	0	0	0.284052	NFIX.direct.+/+.(50g)	NFIX-direct-+/+-(50g)
chr1:89936767-89937267	LRRC8D	0.0203565	0.290081	0.00590504	0.00590504	NFIX	FALSE	NFIX_direct_+/+	NFIX_direct_+/+_(50g)	NFIX_direct_+/+_(84r)	0.249179	1	0.108859	44430	Excitatory	Positive	NFIX	0.125105	NFIX.direct.+/+.(50g)	3.75574e-191	0.262148	3.75574e-191	0.254526	0.144436	0.442286	0	0.482168	NA	NA	NA	0	NA	NA	NA	Activator	gene	0.125105	0.254526	0.262148	3.75574e-191	3.75574e-191	0.144436	NFIX.direct.+/+.(50g)	NFIX-direct-+/+-(50g)
chr1:89936767-89937267	LRRC8D	0.0203565	0.290081	0.00590504	0.00590504	NFIX	FALSE	NFIX_direct_+/+	NFIX_direct_+/+_(50g)	NFIX_direct_+/+_(84r)	0.249179	1	0.108859	44430	Oligodendrocyte	Negative	NFIX	0.00121937	NFIX.direct.+/+.(50g)	0	0.231319	0	-0.340068	0.284052	0.676619	0	0.427968	NA	NA	NA	0	NA	NA	NA	Activator	gene	0.00121937	-0.340068	0.231319	0	0	0.284052	NFIX.direct.+/+.(50g)	NFIX-direct-+/+-(50g)
chr9:8845300-8845800	PTPRD	0.0127391	0.328552	0.00418544	0.00418544	NFIX	FALSE	NFIX_direct_+/+	NFIX_direct_+/+_(50g)	NFIX_direct_+/+_(84r)	0.194896	1	0.184667	16895	Excitatory	Positive	NFIX	0.125105	NFIX.direct.+/+.(50g)	3.75574e-191	0.262148	3.75574e-191	0.254526	0.144436	0.442286	0	0.482168	NA	NA	NA	0	NA	NA	NA	Activator	gene	0.125105	0.254526	0.262148	3.75574e-191	3.75574e-191	0.144436	NFIX.direct.+/+.(50g)	NFIX-direct-+/+-(50g)
chr9:8845300-8845800	PTPRD	0.0127391	0.328552	0.00418544	0.00418544	NFIX	FALSE	NFIX_direct_+/+	NFIX_direct_+/+_(50g)	NFIX_direct_+/+_(84r)	0.194896	1	0.184667	16895	Oligodendrocyte	Negative	NFIX	0.00121937	NFIX.direct.+/+.(50g)	0	0.231319	0	-0.340068	0.284052	0.676619	0	0.427968	NA	NA	NA	0	NA	NA	NA	Activator	gene	0.00121937	-0.340068	0.231319	0	0	0.284052	NFIX.direct.+/+.(50g)	NFIX-direct-+/+-(50g)
chr16:19766171-19766671	GPRC5B	0.0129187	0.508213	0.00656544	0.00656544	NFIX	FALSE	NFIX_direct_+/+	NFIX_direct_+/+_(50g)	NFIX_direct_+/+_(84r)	0.413545	1	0.187728	44543	Excitatory	Positive	NFIX	0.125105	NFIX.direct.+/+.(50g)	3.75574e-191	0.262148	3.75574e-191	0.254526	0.144436	0.442286	0	0.482168	NA	NA	NA	0	NA	NA	NA	Activator	gene	0.125105	0.254526	0.262148	3.75574e-191	3.75574e-191	0.144436	NFIX.direct.+/+.(50g)	NFIX-direct-+/+-(50g)
chr16:19766171-19766671	GPRC5B	0.0129187	0.508213	0.00656544	0.00656544	NFIX	FALSE	NFIX_direct_+/+	NFIX_direct_+/+_(50g)	NFIX_direct_+/+_(84r)	0.413545	1	0.187728	44543	Oligodendrocyte	Negative	NFIX	0.00121937	NFIX.direct.+/+.(50g)	0	0.231319	0	-0.340068	0.284052	0.676619	0	0.427968	NA	NA	NA	0	NA	NA	NA	Activator	gene	0.00121937	-0.340068	0.231319	0	0	0.284052	NFIX.direct.+/+.(50g)	NFIX-direct-+/+-(50g)
chr13:20495413-20495913	IFT88	0.0661605	0.145024	0.0095949	0.0095949	NFIX	FALSE	NFIX_direct_+/+	NFIX_direct_+/+_(50g)	NFIX_direct_+/+_(84r)	0.352468	1	0.0568561	37873	Excitatory	Positive	NFIX	0.125105	NFIX.direct.+/+.(50g)	3.75574e-191	0.262148	3.75574e-191	0.254526	0.144436	0.442286	0	0.482168	NA	NA	NA	0	NA	NA	NA	Activator	gene	0.125105	0.254526	0.262148	3.75574e-191	3.75574e-191	0.144436	NFIX.direct.+/+.(50g)	NFIX-direct-+/+-(50g)
chr13:20495413-20495913	IFT88	0.0661605	0.145024	0.0095949	0.0095949	NFIX	FALSE	NFIX_direct_+/+	NFIX_direct_+/+_(50g)	NFIX_direct_+/+_(84r)	0.352468	1	0.0568561	37873	Oligodendrocyte	Negative	NFIX	0.00121937	NFIX.direct.+/+.(50g)	0	0.231319	0	-0.340068	0.284052	0.676619	0	0.427968	NA	NA	NA	0	NA	NA	NA	Activator	gene	0.00121937	-0.340068	0.231319	0	0	0.284052	NFIX.direct.+/+.(50g)	NFIX-direct-+/+-(50g)
chr11:74673182-74673682	XRRA1	0.00967832	0.0999151	0.000967011	0.000967011	NFIX	FALSE	NFIX_direct_+/+	NFIX_direct_+/+_(50g)	NFIX_direct_+/+_(84r)	0.482287	1	0.0582835	64494	Excitatory	Positive	NFIX	0.125105	NFIX.direct.+/+.(50g)	3.75574e-191	0.262148	3.75574e-191	0.254526	0.144436	0.442286	0	0.482168	NA	NA	NA	0	NA	NA	NA	Activator	gene	0.125105	0.254526	0.262148	3.75574e-191	3.75574e-191	0.144436	NFIX.direct.+/+.(50g)	NFIX-direct-+/+-(50g)
chr11:74673182-74673682	XRRA1	0.00967832	0.0999151	0.000967011	0.000967011	NFIX	FALSE	NFIX_direct_+/+	NFIX_direct_+/+_(50g)	NFIX_direct_+/+_(84r)	0.482287	1	0.0582835	64494	Oligodendrocyte	Negative	NFIX	0.00121937	NFIX.direct.+/+.(50g)	0	0.231319	0	-0.340068	0.284052	0.676619	0	0.427968	NA	NA	NA	0	NA	NA	NA	Activator	gene	0.00121937	-0.340068	0.231319	0	0	0.284052	NFIX.direct.+/+.(50g)	NFIX-direct-+/+-(50g)
chr19:30390728-30391228	ZNF536	0.000474318	0.69817	0.000331154	0.000331154	NFIX	FALSE	NFIX_direct_+/+	NFIX_direct_+/+_(50g)	NFIX_direct_+/+_(84r)	0.378881	1	0.223402	65388	Excitatory	Positive	NFIX	0.125105	NFIX.direct.+/+.(50g)	3.75574e-191	0.262148	3.75574e-191	0.254526	0.144436	0.442286	0	0.482168	NA	NA	NA	0	NA	NA	NA	Activator	gene	0.125105	0.254526	0.262148	3.75574e-191	3.75574e-191	0.144436	NFIX.direct.+/+.(50g)	NFIX-direct-+/+-(50g)
chr19:30390728-30391228	ZNF536	0.000474318	0.69817	0.000331154	0.000331154	NFIX	FALSE	NFIX_direct_+/+	NFIX_direct_+/+_(50g)	NFIX_direct_+/+_(84r)	0.378881	1	0.223402	65388	Oligodendrocyte	Negative	NFIX	0.00121937	NFIX.direct.+/+.(50g)	0	0.231319	0	-0.340068	0.284052	0.676619	0	0.427968	NA	NA	NA	0	NA	NA	NA	Activator	gene	0.00121937	-0.340068	0.231319	0	0	0.284052	NFIX.direct.+/+.(50g)	NFIX-direct-+/+-(50g)
chr6:3386286-3386786	SLC22A23	0.0039674	0.144868	0.000574751	0.000574751	NFIX	FALSE	NFIX_direct_+/+	NFIX_direct_+/+_(50g)	NFIX_direct_+/+_(84r)	0.387076	1	0.0895953	70218	Excitatory	Positive	NFIX	0.125105	NFIX.direct.+/+.(50g)	3.75574e-191	0.262148	3.75574e-191	0.254526	0.144436	0.442286	0	0.482168	NA	NA	NA	0	NA	NA	NA	Activator	gene	0.125105	0.254526	0.262148	3.75574e-191	3.75574e-191	0.144436	NFIX.direct.+/+.(50g)	NFIX-direct-+/+-(50g)
chr6:3386286-3386786	SLC22A23	0.0039674	0.144868	0.000574751	0.000574751	NFIX	FALSE	NFIX_direct_+/+	NFIX_direct_+/+_(50g)	NFIX_direct_+/+_(84r)	0.387076	1	0.0895953	70218	Oligodendrocyte	Negative	NFIX	0.00121937	NFIX.direct.+/+.(50g)	0	0.231319	0	-0.340068	0.284052	0.676619	0	0.427968	NA	NA	NA	0	NA	NA	NA	Activator	gene	0.00121937	-0.340068	0.231319	0	0	0.284052	NFIX.direct.+/+.(50g)	NFIX-direct-+/+-(50g)
chr8:101109840-101110340	ZNF706	0.036744	0.071547	0.00262893	0.00262893	NFIX	FALSE	NFIX_direct_+/+	NFIX_direct_+/+_(50g)	NFIX_direct_+/+_(84r)	0.84629	1	0.0648254	47469	Excitatory	Positive	NFIX	0.125105	NFIX.direct.+/+.(50g)	3.75574e-191	0.262148	3.75574e-191	0.254526	0.144436	0.442286	0	0.482168	NA	NA	NA	0	NA	NA	NA	Activator	gene	0.125105	0.254526	0.262148	3.75574e-191	3.75574e-191	0.144436	NFIX.direct.+/+.(50g)	NFIX-direct-+/+-(50g)
chr8:101109840-101110340	ZNF706	0.036744	0.071547	0.00262893	0.00262893	NFIX	FALSE	NFIX_direct_+/+	NFIX_direct_+/+_(50g)	NFIX_direct_+/+_(84r)	0.84629	1	0.0648254	47469	Oligodendrocyte	Negative	NFIX	0.00121937	NFIX.direct.+/+.(50g)	0	0.231319	0	-0.340068	0.284052	0.676619	0	0.427968	NA	NA	NA	0	NA	NA	NA	Activator	gene	0.00121937	-0.340068	0.231319	0	0	0.284052	NFIX.direct.+/+.(50g)	NFIX-direct-+/+-(50g)
chr1:10000957-10001457	UBE4B	0.00232617	0.110005	0.000255891	0.000255891	NFIX	FALSE	NFIX_direct_+/+	NFIX_direct_+/+_(50g)	NFIX_direct_+/+_(84r)	0.202783	1	0.0734239	69668	Excitatory	Positive	NFIX	0.125105	NFIX.direct.+/+.(50g)	3.75574e-191	0.262148	3.75574e-191	0.254526	0.144436	0.442286	0	0.482168	NA	NA	NA	0	NA	NA	NA	Activator	gene	0.125105	0.254526	0.262148	3.75574e-191	3.75574e-191	0.144436	NFIX.direct.+/+.(50g)	NFIX-direct-+/+-(50g)
chr1:10000957-10001457	UBE4B	0.00232617	0.110005	0.000255891	0.000255891	NFIX	FALSE	NFIX_direct_+/+	NFIX_direct_+/+_(50g)	NFIX_direct_+/+_(84r)	0.202783	1	0.0734239	69668	Oligodendrocyte	Negative	NFIX	0.00121937	NFIX.direct.+/+.(50g)	0	0.231319	0	-0.340068	0.284052	0.676619	0	0.427968	NA	NA	NA	0	NA	NA	NA	Activator	gene	0.00121937	-0.340068	0.231319	0	0	0.284052	NFIX.direct.+/+.(50g)	NFIX-direct-+/+-(50g)
chr7:74306183-74306683	CLIP2	0.0280967	0.0723527	0.00203287	0.00203287	NFIX	FALSE	NFIX_direct_+/+	NFIX_direct_+/+_(50g)	NFIX_direct_+/+_(84r)	0.267063	1	0.0624229	50636	Excitatory	Positive	NFIX	0.125105	NFIX.direct.+/+.(50g)	3.75574e-191	0.262148	3.75574e-191	0.254526	0.144436	0.442286	0	0.482168	NA	NA	NA	0	NA	NA	NA	Activator	gene	0.125105	0.254526	0.262148	3.75574e-191	3.75574e-191	0.144436	NFIX.direct.+/+.(50g)	NFIX-direct-+/+-(50g)
chr7:74306183-74306683	CLIP2	0.0280967	0.0723527	0.00203287	0.00203287	NFIX	FALSE	NFIX_direct_+/+	NFIX_direct_+/+_(50g)	NFIX_direct_+/+_(84r)	0.267063	1	0.0624229	50636	Oligodendrocyte	Negative	NFIX	0.00121937	NFIX.direct.+/+.(50g)	0	0.231319	0	-0.340068	0.284052	0.676619	0	0.427968	NA	NA	NA	0	NA	NA	NA	Activator	gene	0.00121937	-0.340068	0.231319	0	0	0.284052	NFIX.direct.+/+.(50g)	NFIX-direct-+/+-(50g)
chr17:10026115-10026615	GAS7	0.00602045	0.282988	0.00170371	0.00170371	NFIX	FALSE	NFIX_direct_+/+	NFIX_direct_+/+_(50g)	NFIX_direct_+/+_(84r)	0.47411	1	0.118455	54263	Excitatory	Positive	NFIX	0.125105	NFIX.direct.+/+.(50g)	3.75574e-191	0.262148	3.75574e-191	0.254526	0.144436	0.442286	0	0.482168	NA	NA	NA	0	NA	NA	NA	Activator	gene	0.125105	0.254526	0.262148	3.75574e-191	3.75574e-191	0.144436	NFIX.direct.+/+.(50g)	NFIX-direct-+/+-(50g)
chr17:10026115-10026615	GAS7	0.00602045	0.282988	0.00170371	0.00170371	NFIX	FALSE	NFIX_direct_+/+	NFIX_direct_+/+_(50g)	NFIX_direct_+/+_(84r)	0.47411	1	0.118455	54263	Oligodendrocyte	Negative	NFIX	0.00121937	NFIX.direct.+/+.(50g)	0	0.231319	0	-0.340068	0.284052	0.676619	0	0.427968	NA	NA	NA	0	NA	NA	NA	Activator	gene	0.00121937	-0.340068	0.231319	0	0	0.284052	NFIX.direct.+/+.(50g)	NFIX-direct-+/+-(50g)
chr1:205536600-205537100	CDK18	0.0135743	0.465536	0.00631931	0.00631931	NFIX	FALSE	NFIX_direct_+/+	NFIX_direct_+/+_(50g)	NFIX_direct_+/+_(84r)	0.226907	1	0.162693	64974	Excitatory	Positive	NFIX	0.125105	NFIX.direct.+/+.(50g)	3.75574e-191	0.262148	3.75574e-191	0.254526	0.144436	0.442286	0	0.482168	NA	NA	NA	0	NA	NA	NA	Activator	gene	0.125105	0.254526	0.262148	3.75574e-191	3.75574e-191	0.144436	NFIX.direct.+/+.(50g)	NFIX-direct-+/+-(50g)
chr1:205536600-205537100	CDK18	0.0135743	0.465536	0.00631931	0.00631931	NFIX	FALSE	NFIX_direct_+/+	NFIX_direct_+/+_(50g)	NFIX_direct_+/+_(84r)	0.226907	1	0.162693	64974	Oligodendrocyte	Negative	NFIX	0.00121937	NFIX.direct.+/+.(50g)	0	0.231319	0	-0.340068	0.284052	0.676619	0	0.427968	NA	NA	NA	0	NA	NA	NA	Activator	gene	0.00121937	-0.340068	0.231319	0	0	0.284052	NFIX.direct.+/+.(50g)	NFIX-direct-+/+-(50g)
chr19:30441816-30442316	ZNF536	0.000640774	0.514469	0.000329658	0.000329658	NFIX	FALSE	NFIX_direct_+/+	NFIX_direct_+/+_(50g)	NFIX_direct_+/+_(84r)	0.378881	1	0.223402	63694	Excitatory	Positive	NFIX	0.125105	NFIX.direct.+/+.(50g)	3.75574e-191	0.262148	3.75574e-191	0.254526	0.144436	0.442286	0	0.482168	NA	NA	NA	0	NA	NA	NA	Activator	gene	0.125105	0.254526	0.262148	3.75574e-191	3.75574e-191	0.144436	NFIX.direct.+/+.(50g)	NFIX-direct-+/+-(50g)
chr19:30441816-30442316	ZNF536	0.000640774	0.514469	0.000329658	0.000329658	NFIX	FALSE	NFIX_direct_+/+	NFIX_direct_+/+_(50g)	NFIX_direct_+/+_(84r)	0.378881	1	0.223402	63694	Oligodendrocyte	Negative	NFIX	0.00121937	NFIX.direct.+/+.(50g)	0	0.231319	0	-0.340068	0.284052	0.676619	0	0.427968	NA	NA	NA	0	NA	NA	NA	Activator	gene	0.00121937	-0.340068	0.231319	0	0	0.284052	NFIX.direct.+/+.(50g)	NFIX-direct-+/+-(50g)
chr3:49629656-49630156	DAG1	0.00949444	0.103923	0.000986686	0.000986686	NR2F1	FALSE	NR2F1_direct_+/+	NR2F1_direct_+/+_(21g)	NR2F1_direct_+/+_(24r)	0.514167	1	0.0533156	55607	Excitatory	Positive	NR2F1	0.247023	NR2F1.direct.+/+.(21g)	5.15836e-168	0.23415	5.15836e-168	0.24057	0.294352	0.236531	0	0.295804	NA	NA	NA	0	NA	NA	NA	Activator	gene	0.247023	0.24057	0.23415	5.15836e-168	5.15836e-168	0.294352	NR2F1.direct.+/+.(21g)	NR2F1-direct-+/+-(21g)
chr8:143955399-143955899	GRINA	0.016129	0.152803	0.00246456	0.00246456	NR2F1	FALSE	NR2F1_direct_+/+	NR2F1_direct_+/+_(21g)	NR2F1_direct_+/+_(24r)	1.34953	1	0.0626362	20521	Excitatory	Positive	NR2F1	0.247023	NR2F1.direct.+/+.(21g)	5.15836e-168	0.23415	5.15836e-168	0.24057	0.294352	0.236531	0	0.295804	NA	NA	NA	0	NA	NA	NA	Activator	gene	0.247023	0.24057	0.23415	5.15836e-168	5.15836e-168	0.294352	NR2F1.direct.+/+.(21g)	NR2F1-direct-+/+-(21g)
chr3:184263016-184263516	AP2M1	0.0132732	0.149993	0.0019909	0.0019909	NR2F1	FALSE	NR2F1_direct_+/+	NR2F1_direct_+/+_(21g)	NR2F1_direct_+/+_(24r)	0.369131	1	0.0516018	38965	Excitatory	Positive	NR2F1	0.247023	NR2F1.direct.+/+.(21g)	5.15836e-168	0.23415	5.15836e-168	0.24057	0.294352	0.236531	0	0.295804	NA	NA	NA	0	NA	NA	NA	Activator	gene	0.247023	0.24057	0.23415	5.15836e-168	5.15836e-168	0.294352	NR2F1.direct.+/+.(21g)	NR2F1-direct-+/+-(21g)
chr12:125144426-125144926	TMEM132B	0.00973743	0.590158	0.00574662	0.00574662	NR2F1	FALSE	NR2F1_direct_+/+	NR2F1_direct_+/+_(21g)	NR2F1_direct_+/+_(24r)	0.33268	1	0.17506	47344	Excitatory	Positive	NR2F1	0.247023	NR2F1.direct.+/+.(21g)	5.15836e-168	0.23415	5.15836e-168	0.24057	0.294352	0.236531	0	0.295804	NA	NA	NA	0	NA	NA	NA	Activator	gene	0.247023	0.24057	0.23415	5.15836e-168	5.15836e-168	0.294352	NR2F1.direct.+/+.(21g)	NR2F1-direct-+/+-(21g)
chr13:101917307-101917807	FGF14	0.00571118	0.770238	0.00439897	0.00439897	NR2F1	FALSE	NR2F1_direct_+/+	NR2F1_direct_+/+_(21g)	NR2F1_direct_+/+_(24r)	0.373046	1	0.169186	51461	Excitatory	Positive	NR2F1	0.247023	NR2F1.direct.+/+.(21g)	5.15836e-168	0.23415	5.15836e-168	0.24057	0.294352	0.236531	0	0.295804	NA	NA	NA	0	NA	NA	NA	Activator	gene	0.247023	0.24057	0.23415	5.15836e-168	5.15836e-168	0.294352	NR2F1.direct.+/+.(21g)	NR2F1-direct-+/+-(21g)
chr3:131328593-131329093	NEK11	0.0401697	0.27641	0.0111033	0.0111033	NR2F1	FALSE	NR2F1_direct_+/+	NR2F1_direct_+/+_(21g)	NR2F1_direct_+/+_(24r)	0.320345	1	0.0759226	15868	Excitatory	Positive	NR2F1	0.247023	NR2F1.direct.+/+.(21g)	5.15836e-168	0.23415	5.15836e-168	0.24057	0.294352	0.236531	0	0.295804	NA	NA	NA	0	NA	NA	NA	Activator	gene	0.247023	0.24057	0.23415	5.15836e-168	5.15836e-168	0.294352	NR2F1.direct.+/+.(21g)	NR2F1-direct-+/+-(21g)
chr4:4391823-4392323	NSG1	0.0219688	0.256505	0.0056351	0.0056351	NR2F1	FALSE	NR2F1_direct_+/+	NR2F1_direct_+/+_(21g)	NR2F1_direct_+/+_(24r)	0.380961	1	0.0538505	35960	Excitatory	Positive	NR2F1	0.247023	NR2F1.direct.+/+.(21g)	5.15836e-168	0.23415	5.15836e-168	0.24057	0.294352	0.236531	0	0.295804	NA	NA	NA	0	NA	NA	NA	Activator	gene	0.247023	0.24057	0.23415	5.15836e-168	5.15836e-168	0.294352	NR2F1.direct.+/+.(21g)	NR2F1-direct-+/+-(21g)
chr13:31056545-31057045	B3GLCT	0.0367596	0.2617	0.00962	0.00962	NR2F1	FALSE	NR2F1_direct_+/+	NR2F1_direct_+/+_(21g)	NR2F1_direct_+/+_(24r)	0.34603	1	0.0558601	54512	Excitatory	Positive	NR2F1	0.247023	NR2F1.direct.+/+.(21g)	5.15836e-168	0.23415	5.15836e-168	0.24057	0.294352	0.236531	0	0.295804	NA	NA	NA	0	NA	NA	NA	Activator	gene	0.247023	0.24057	0.23415	5.15836e-168	5.15836e-168	0.294352	NR2F1.direct.+/+.(21g)	NR2F1-direct-+/+-(21g)
chr16:287121-287621	ARHGDIG	0.0443115	0.234801	0.0104044	0.0104044	NR2F1	FALSE	NR2F1_direct_+/+	NR2F1_direct_+/+_(21g)	NR2F1_direct_+/+_(24r)	0.34498	1	0.0593071	5007	Excitatory	Positive	NR2F1	0.247023	NR2F1.direct.+/+.(21g)	5.15836e-168	0.23415	5.15836e-168	0.24057	0.294352	0.236531	0	0.295804	NA	NA	NA	0	NA	NA	NA	Activator	gene	0.247023	0.24057	0.23415	5.15836e-168	5.15836e-168	0.294352	NR2F1.direct.+/+.(21g)	NR2F1-direct-+/+-(21g)
chr7:100679051-100679551	ACTL6B	0.00580813	0.197493	0.00114707	0.00114707	NR2F1	FALSE	NR2F1_direct_+/+	NR2F1_direct_+/+_(21g)	NR2F1_direct_+/+_(24r)	0.732628	1	0.0745619	31030	Excitatory	Positive	NR2F1	0.247023	NR2F1.direct.+/+.(21g)	5.15836e-168	0.23415	5.15836e-168	0.24057	0.294352	0.236531	0	0.295804	NA	NA	NA	0	NA	NA	NA	Activator	gene	0.247023	0.24057	0.23415	5.15836e-168	5.15836e-168	0.294352	NR2F1.direct.+/+.(21g)	NR2F1-direct-+/+-(21g)
chr16:58514542-58515042	NDRG4	0.0330763	0.327472	0.0108316	0.0108316	NR2F1	FALSE	NR2F1_direct_+/+	NR2F1_direct_+/+_(21g)	NR2F1_direct_+/+_(24r)	0.387565	1	0.109466	22024	Excitatory	Positive	NR2F1	0.247023	NR2F1.direct.+/+.(21g)	5.15836e-168	0.23415	5.15836e-168	0.24057	0.294352	0.236531	0	0.295804	NA	NA	NA	0	NA	NA	NA	Activator	gene	0.247023	0.24057	0.23415	5.15836e-168	5.15836e-168	0.294352	NR2F1.direct.+/+.(21g)	NR2F1-direct-+/+-(21g)
chr19:18306807-18307307	SSBP4	0.0175206	0.237565	0.00416228	0.00416228	NR2F1	FALSE	NR2F1_direct_+/+	NR2F1_direct_+/+_(21g)	NR2F1_direct_+/+_(24r)	0.465069	1	0.066969	29680	Excitatory	Positive	NR2F1	0.247023	NR2F1.direct.+/+.(21g)	5.15836e-168	0.23415	5.15836e-168	0.24057	0.294352	0.236531	0	0.295804	NA	NA	NA	0	NA	NA	NA	Activator	gene	0.247023	0.24057	0.23415	5.15836e-168	5.15836e-168	0.294352	NR2F1.direct.+/+.(21g)	NR2F1-direct-+/+-(21g)
chrX:154372703-154373203	FLNA	0.00108056	0.0552065	5.96539e-05	5.96539e-05	NR2F1	FALSE	NR2F1_direct_+/+	NR2F1_direct_+/+_(21g)	NR2F1_direct_+/+_(24r)	0.380545	1	0.0550067	64348	Excitatory	Positive	NR2F1	0.247023	NR2F1.direct.+/+.(21g)	5.15836e-168	0.23415	5.15836e-168	0.24057	0.294352	0.236531	0	0.295804	NA	NA	NA	0	NA	NA	NA	Activator	gene	0.247023	0.24057	0.23415	5.15836e-168	5.15836e-168	0.294352	NR2F1.direct.+/+.(21g)	NR2F1-direct-+/+-(21g)
chr20:9068121-9068621	PLCB1	0.0126669	0.615012	0.0077903	0.0077903	NR2F1	FALSE	NR2F1_direct_+/+	NR2F1_direct_+/+_(21g)	NR2F1_direct_+/+_(24r)	0.332769	1	0.196376	42321	Excitatory	Positive	NR2F1	0.247023	NR2F1.direct.+/+.(21g)	5.15836e-168	0.23415	5.15836e-168	0.24057	0.294352	0.236531	0	0.295804	NA	NA	NA	0	NA	NA	NA	Activator	gene	0.247023	0.24057	0.23415	5.15836e-168	5.15836e-168	0.294352	NR2F1.direct.+/+.(21g)	NR2F1-direct-+/+-(21g)
chr5:93581155-93581655	NR2F1	0.0398405	0.239316	0.00953448	0.00953448	NR2F1	FALSE	NR2F1_direct_+/+	NR2F1_direct_+/+_(21g)	NR2F1_direct_+/+_(24r)	5.41218	1	1	3835	Excitatory	Positive	NR2F1	0.247023	NR2F1.direct.+/+.(21g)	5.15836e-168	0.23415	5.15836e-168	0.24057	0.294352	0.236531	0	0.295804	NA	NA	NA	0	NA	NA	NA	Activator	gene	0.247023	0.24057	0.23415	5.15836e-168	5.15836e-168	0.294352	NR2F1.direct.+/+.(21g)	NR2F1-direct-+/+-(21g)
chr16:387533-388033	ARHGDIG	0.0202014	0.0553391	0.00111792	0.00111792	NR2F1	FALSE	NR2F1_direct_+/+	NR2F1_direct_+/+_(21g)	NR2F1_direct_+/+_(24r)	0.34498	1	0.0593071	55058	Excitatory	Positive	NR2F1	0.247023	NR2F1.direct.+/+.(21g)	5.15836e-168	0.23415	5.15836e-168	0.24057	0.294352	0.236531	0	0.295804	NA	NA	NA	0	NA	NA	NA	Activator	gene	0.247023	0.24057	0.23415	5.15836e-168	5.15836e-168	0.294352	NR2F1.direct.+/+.(21g)	NR2F1-direct-+/+-(21g)
chr3:124443371-124443871	KALRN	0.0029627	0.612327	0.00181414	0.00181414	NR2F1	FALSE	NR2F1_direct_+/+	NR2F1_direct_+/+_(21g)	NR2F1_direct_+/+_(24r)	0.401907	1	0.189361	64266	Excitatory	Positive	NR2F1	0.247023	NR2F1.direct.+/+.(21g)	5.15836e-168	0.23415	5.15836e-168	0.24057	0.294352	0.236531	0	0.295804	NA	NA	NA	0	NA	NA	NA	Activator	gene	0.247023	0.24057	0.23415	5.15836e-168	5.15836e-168	0.294352	NR2F1.direct.+/+.(21g)	NR2F1-direct-+/+-(21g)
chr16:66870478-66870978	RRAD	0.00748402	0.0553311	0.000414099	0.000414099	NR2F1	FALSE	NR2F1_direct_+/+	NR2F1_direct_+/+_(21g)	NR2F1_direct_+/+_(24r)	1.40533	1	0.0538444	26032	Excitatory	Positive	NR2F1	0.247023	NR2F1.direct.+/+.(21g)	5.15836e-168	0.23415	5.15836e-168	0.24057	0.294352	0.236531	0	0.295804	NA	NA	NA	0	NA	NA	NA	Activator	gene	0.247023	0.24057	0.23415	5.15836e-168	5.15836e-168	0.294352	NR2F1.direct.+/+.(21g)	NR2F1-direct-+/+-(21g)
chr4:47278601-47279101	GABRB1	0.0539013	0.682637	0.036795	0.036795	NR2F1	FALSE	NR2F1_direct_+/+	NR2F1_direct_+/+_(21g)	NR2F1_direct_+/+_(24r)	0.328311	1	0.222222	10474	Excitatory	Positive	NR2F1	0.247023	NR2F1.direct.+/+.(21g)	5.15836e-168	0.23415	5.15836e-168	0.24057	0.294352	0.236531	0	0.295804	NA	NA	NA	0	NA	NA	NA	Activator	gene	0.247023	0.24057	0.23415	5.15836e-168	5.15836e-168	0.294352	NR2F1.direct.+/+.(21g)	NR2F1-direct-+/+-(21g)
chr8:138609372-138609872	COL22A1	0.0290269	0.128329	0.00372501	0.00372501	NR2F1	FALSE	NR2F1_direct_+/+	NR2F1_direct_+/+_(21g)	NR2F1_direct_+/+_(24r)	0.309862	1	0.0519457	57284	Excitatory	Positive	NR2F1	0.247023	NR2F1.direct.+/+.(21g)	5.15836e-168	0.23415	5.15836e-168	0.24057	0.294352	0.236531	0	0.295804	NA	NA	NA	0	NA	NA	NA	Activator	gene	0.247023	0.24057	0.23415	5.15836e-168	5.15836e-168	0.294352	NR2F1.direct.+/+.(21g)	NR2F1-direct-+/+-(21g)
chr12:125129817-125130317	TMEM132B	0.0131245	0.635145	0.00833593	0.00833593	NR2F1	FALSE	NR2F1_direct_+/+	NR2F1_direct_+/+_(21g)	NR2F1_direct_+/+_(24r)	0.33268	1	0.17506	60583	Excitatory	Positive	NR2F1	0.247023	NR2F1.direct.+/+.(21g)	5.15836e-168	0.23415	5.15836e-168	0.24057	0.294352	0.236531	0	0.295804	NA	NA	NA	0	NA	NA	NA	Activator	gene	0.247023	0.24057	0.23415	5.15836e-168	5.15836e-168	0.294352	NR2F1.direct.+/+.(21g)	NR2F1-direct-+/+-(21g)
chr10:81873092-81873592	NRG3	0.00864481	0.633124	0.00547323	0.00547323	NR2F1	FALSE	NR2F1_direct_+/+	NR2F1_direct_+/+_(21g)	NR2F1_direct_+/+_(24r)	0.446459	1	0.239146	54115	Excitatory	Positive	NR2F1	0.247023	NR2F1.direct.+/+.(21g)	5.15836e-168	0.23415	5.15836e-168	0.24057	0.294352	0.236531	0	0.295804	NA	NA	NA	0	NA	NA	NA	Activator	gene	0.247023	0.24057	0.23415	5.15836e-168	5.15836e-168	0.294352	NR2F1.direct.+/+.(21g)	NR2F1-direct-+/+-(21g)
chr5:161547022-161547522	GABRB2	0.0221913	0.607031	0.0134708	0.0134708	NR2F1	FALSE	NR2F1_direct_+/+	NR2F1_direct_+/+_(21g)	NR2F1_direct_+/+_(24r)	0.311155	1	0.155061	48079	Excitatory	Positive	NR2F1	0.247023	NR2F1.direct.+/+.(21g)	5.15836e-168	0.23415	5.15836e-168	0.24057	0.294352	0.236531	0	0.295804	NA	NA	NA	0	NA	NA	NA	Activator	gene	0.247023	0.24057	0.23415	5.15836e-168	5.15836e-168	0.294352	NR2F1.direct.+/+.(21g)	NR2F1-direct-+/+-(21g)
chr3:49535113-49535613	DAG1	0.0534614	0.172029	0.0091969	0.0091969	NR2F1	FALSE	NR2F1_direct_+/+	NR2F1_direct_+/+_(21g)	NR2F1_direct_+/+_(24r)	0.514167	1	0.0533156	8484	Excitatory	Positive	NR2F1	0.247023	NR2F1.direct.+/+.(21g)	5.15836e-168	0.23415	5.15836e-168	0.24057	0.294352	0.236531	0	0.295804	NA	NA	NA	0	NA	NA	NA	Activator	gene	0.247023	0.24057	0.23415	5.15836e-168	5.15836e-168	0.294352	NR2F1.direct.+/+.(21g)	NR2F1-direct-+/+-(21g)
chr3:133717422-133717922	TF	0.107422	0.801356	0.0860829	0.0860829	SOX10	FALSE	SOX10_direct_+/+	SOX10_direct_+/+_(390g)	SOX10_direct_+/+_(1914r)	2.38055	1	0.31274	776	Oligodendrocyte	Negative	SOX10	-0.0297088	SOX10.direct.+/+.(390g)	0	0.375491	0	-0.433225	0.257621	0.466842	0	0.31246	NA	NA	NA	0	NA	NA	NA	Activator	gene	-0.0297088	-0.433225	0.375491	0	0	0.257621	SOX10.direct.+/+.(390g)	SOX10-direct-+/+-(390g)
chr17:74265752-74266252	TTYH2	0.000308369	0.536985	0.000165589	0.000165589	SOX10	FALSE	SOX10_direct_+/+	SOX10_direct_+/+_(390g)	SOX10_direct_+/+_(1914r)	1.09221	1	0.238086	53580	Oligodendrocyte	Negative	SOX10	-0.0297088	SOX10.direct.+/+.(390g)	0	0.375491	0	-0.433225	0.257621	0.466842	0	0.31246	NA	NA	NA	0	NA	NA	NA	Activator	gene	-0.0297088	-0.433225	0.375491	0	0	0.257621	SOX10.direct.+/+.(390g)	SOX10-direct-+/+-(390g)
chr12:56103400-56103900	MYL6	0.0192753	0.079118	0.00152502	0.00152502	SOX10	FALSE	SOX10_direct_+/+	SOX10_direct_+/+_(390g)	SOX10_direct_+/+_(1914r)	1.07537	1	0.0891398	29509	Oligodendrocyte	Negative	SOX10	-0.0297088	SOX10.direct.+/+.(390g)	0	0.375491	0	-0.433225	0.257621	0.466842	0	0.31246	NA	NA	NA	0	NA	NA	NA	Activator	gene	-0.0297088	-0.433225	0.375491	0	0	0.257621	SOX10.direct.+/+.(390g)	SOX10-direct-+/+-(390g)
chr18:77037520-77038020	MBP	0.0146168	0.751804	0.0109889	0.0109889	SOX10	FALSE	SOX10_direct_+/+	SOX10_direct_+/+_(390g)	SOX10_direct_+/+_(1914r)	2.64728	1	0.307877	42659	Oligodendrocyte	Negative	SOX10	-0.0297088	SOX10.direct.+/+.(390g)	0	0.375491	0	-0.433225	0.257621	0.466842	0	0.31246	NA	NA	NA	0	NA	NA	NA	Activator	gene	-0.0297088	-0.433225	0.375491	0	0	0.257621	SOX10.direct.+/+.(390g)	SOX10-direct-+/+-(390g)
chr17:81315198-81315698	AATK	0.000393998	0.458641	0.000180704	0.000180704	SOX10	FALSE	SOX10_direct_+/+	SOX10_direct_+/+_(390g)	SOX10_direct_+/+_(1914r)	0.940684	1	0.20766	60378	Oligodendrocyte	Negative	SOX10	-0.0297088	SOX10.direct.+/+.(390g)	0	0.375491	0	-0.433225	0.257621	0.466842	0	0.31246	NA	NA	NA	0	NA	NA	NA	Activator	gene	-0.0297088	-0.433225	0.375491	0	0	0.257621	SOX10.direct.+/+.(390g)	SOX10-direct-+/+-(390g)
chr3:123446724-123447224	HACD2	0.00600411	0.159008	0.000954704	0.000954704	SOX10	FALSE	SOX10_direct_+/+	SOX10_direct_+/+_(390g)	SOX10_direct_+/+_(1914r)	1.61721	1	0.086939	57138	Oligodendrocyte	Negative	SOX10	-0.0297088	SOX10.direct.+/+.(390g)	0	0.375491	0	-0.433225	0.257621	0.466842	0	0.31246	NA	NA	NA	0	NA	NA	NA	Activator	gene	-0.0297088	-0.433225	0.375491	0	0	0.257621	SOX10.direct.+/+.(390g)	SOX10-direct-+/+-(390g)
chr10:47381664-47382164	ZNF488	0.0514705	0.113568	0.00584539	0.00584539	SOX10	FALSE	SOX10_direct_+/+	SOX10_direct_+/+_(390g)	SOX10_direct_+/+_(1914r)	1.18995	1	0.0792625	23223	Oligodendrocyte	Negative	SOX10	-0.0297088	SOX10.direct.+/+.(390g)	0	0.375491	0	-0.433225	0.257621	0.466842	0	0.31246	NA	NA	NA	0	NA	NA	NA	Activator	gene	-0.0297088	-0.433225	0.375491	0	0	0.257621	SOX10.direct.+/+.(390g)	SOX10-direct-+/+-(390g)
chr11:71385009-71385509	DHCR7	0.0225885	0.1272	0.00287325	0.00287325	SOX10	FALSE	SOX10_direct_+/+	SOX10_direct_+/+_(390g)	SOX10_direct_+/+_(1914r)	1.03197	1	0.0832837	37499	Oligodendrocyte	Negative	SOX10	-0.0297088	SOX10.direct.+/+.(390g)	0	0.375491	0	-0.433225	0.257621	0.466842	0	0.31246	NA	NA	NA	0	NA	NA	NA	Activator	gene	-0.0297088	-0.433225	0.375491	0	0	0.257621	SOX10.direct.+/+.(390g)	SOX10-direct-+/+-(390g)
chr3:50260722-50261222	SEMA3B	0.0167005	0.450447	0.0075227	0.0075227	SOX10	FALSE	SOX10_direct_+/+	SOX10_direct_+/+_(390g)	SOX10_direct_+/+_(1914r)	0.910449	1	0.20416	62563	Oligodendrocyte	Negative	SOX10	-0.0297088	SOX10.direct.+/+.(390g)	0	0.375491	0	-0.433225	0.257621	0.466842	0	0.31246	NA	NA	NA	0	NA	NA	NA	Activator	gene	-0.0297088	-0.433225	0.375491	0	0	0.257621	SOX10.direct.+/+.(390g)	SOX10-direct-+/+-(390g)
chr4:26239217-26239717	RBPJ	0.089237	0.392859	0.0350575	0.0350575	SOX10	FALSE	SOX10_direct_+/+	SOX10_direct_+/+_(390g)	SOX10_direct_+/+_(1914r)	0.852816	1	0.176179	2274	Oligodendrocyte	Negative	SOX10	-0.0297088	SOX10.direct.+/+.(390g)	0	0.375491	0	-0.433225	0.257621	0.466842	0	0.31246	NA	NA	NA	0	NA	NA	NA	Activator	gene	-0.0297088	-0.433225	0.375491	0	0	0.257621	SOX10.direct.+/+.(390g)	SOX10-direct-+/+-(390g)
chr4:82796447-82796947	SCD5	0.0443289	0.599178	0.0265609	0.0265609	SOX10	FALSE	SOX10_direct_+/+	SOX10_direct_+/+_(390g)	SOX10_direct_+/+_(1914r)	1.76201	1	0.243019	37738	Oligodendrocyte	Negative	SOX10	-0.0297088	SOX10.direct.+/+.(390g)	0	0.375491	0	-0.433225	0.257621	0.466842	0	0.31246	NA	NA	NA	0	NA	NA	NA	Activator	gene	-0.0297088	-0.433225	0.375491	0	0	0.257621	SOX10.direct.+/+.(390g)	SOX10-direct-+/+-(390g)
chr1:10105422-10105922	RBP7	0.020042	0.206812	0.00414492	0.00414492	SOX10	FALSE	SOX10_direct_+/+	SOX10_direct_+/+_(390g)	SOX10_direct_+/+_(1914r)	1.06314	1	0.103071	34156	Oligodendrocyte	Negative	SOX10	-0.0297088	SOX10.direct.+/+.(390g)	0	0.375491	0	-0.433225	0.257621	0.466842	0	0.31246	NA	NA	NA	0	NA	NA	NA	Activator	gene	-0.0297088	-0.433225	0.375491	0	0	0.257621	SOX10.direct.+/+.(390g)	SOX10-direct-+/+-(390g)
chr4:41146598-41147098	APBB2	0.056123	0.506645	0.0284344	0.0284344	SOX10	FALSE	SOX10_direct_+/+	SOX10_direct_+/+_(390g)	SOX10_direct_+/+_(1914r)	1.30682	1	0.21011	35965	Oligodendrocyte	Negative	SOX10	-0.0297088	SOX10.direct.+/+.(390g)	0	0.375491	0	-0.433225	0.257621	0.466842	0	0.31246	NA	NA	NA	0	NA	NA	NA	Activator	gene	-0.0297088	-0.433225	0.375491	0	0	0.257621	SOX10.direct.+/+.(390g)	SOX10-direct-+/+-(390g)
chr1:44013893-44014393	SLC6A9	0.0193099	0.170286	0.0032882	0.0032882	SOX10	FALSE	SOX10_direct_+/+	SOX10_direct_+/+_(390g)	SOX10_direct_+/+_(1914r)	1.27466	1	0.0917649	32081	Oligodendrocyte	Negative	SOX10	-0.0297088	SOX10.direct.+/+.(390g)	0	0.375491	0	-0.433225	0.257621	0.466842	0	0.31246	NA	NA	NA	0	NA	NA	NA	Activator	gene	-0.0297088	-0.433225	0.375491	0	0	0.257621	SOX10.direct.+/+.(390g)	SOX10-direct-+/+-(390g)
chr7:5529660-5530160	ACTB	0.0141537	0.257747	0.00364808	0.00364808	SOX10	FALSE	SOX10_direct_+/+	SOX10_direct_+/+_(390g)	SOX10_direct_+/+_(1914r)	2.35587	1	0.15797	42853	Oligodendrocyte	Negative	SOX10	-0.0297088	SOX10.direct.+/+.(390g)	0	0.375491	0	-0.433225	0.257621	0.466842	0	0.31246	NA	NA	NA	0	NA	NA	NA	Activator	gene	-0.0297088	-0.433225	0.375491	0	0	0.257621	SOX10.direct.+/+.(390g)	SOX10-direct-+/+-(390g)
chr10:79440097-79440597	ZCCHC24	0.000744859	0.401669	0.000299187	0.000299187	SOX10	FALSE	SOX10_direct_+/+	SOX10_direct_+/+_(390g)	SOX10_direct_+/+_(1914r)	1.68075	1	0.182579	55359	Oligodendrocyte	Negative	SOX10	-0.0297088	SOX10.direct.+/+.(390g)	0	0.375491	0	-0.433225	0.257621	0.466842	0	0.31246	NA	NA	NA	0	NA	NA	NA	Activator	gene	-0.0297088	-0.433225	0.375491	0	0	0.257621	SOX10.direct.+/+.(390g)	SOX10-direct-+/+-(390g)
chr4:40850870-40851370	APBB2	0.00424921	0.500358	0.00212612	0.00212612	SOX10	FALSE	SOX10_direct_+/+	SOX10_direct_+/+_(390g)	SOX10_direct_+/+_(1914r)	1.30682	1	0.21011	35512	Oligodendrocyte	Negative	SOX10	-0.0297088	SOX10.direct.+/+.(390g)	0	0.375491	0	-0.433225	0.257621	0.466842	0	0.31246	NA	NA	NA	0	NA	NA	NA	Activator	gene	-0.0297088	-0.433225	0.375491	0	0	0.257621	SOX10.direct.+/+.(390g)	SOX10-direct-+/+-(390g)
chrX:28766594-28767094	IL1RAPL1	0.0487238	0.761825	0.0371191	0.0371191	SOX10	FALSE	SOX10_direct_+/+	SOX10_direct_+/+_(390g)	SOX10_direct_+/+_(1914r)	1.37711	1	0.279853	36209	Oligodendrocyte	Negative	SOX10	-0.0297088	SOX10.direct.+/+.(390g)	0	0.375491	0	-0.433225	0.257621	0.466842	0	0.31246	NA	NA	NA	0	NA	NA	NA	Activator	gene	-0.0297088	-0.433225	0.375491	0	0	0.257621	SOX10.direct.+/+.(390g)	SOX10-direct-+/+-(390g)
chr17:58527837-58528337	SEPTIN4	0.0283042	0.549563	0.0155549	0.0155549	SOX10	FALSE	SOX10_direct_+/+	SOX10_direct_+/+_(390g)	SOX10_direct_+/+_(1914r)	1.90388	1	0.259666	14317	Oligodendrocyte	Negative	SOX10	-0.0297088	SOX10.direct.+/+.(390g)	0	0.375491	0	-0.433225	0.257621	0.466842	0	0.31246	NA	NA	NA	0	NA	NA	NA	Activator	gene	-0.0297088	-0.433225	0.375491	0	0	0.257621	SOX10.direct.+/+.(390g)	SOX10-direct-+/+-(390g)
chr7:5592537-5593037	FSCN1	0.0177941	0.0888457	0.00158093	0.00158093	SOX10	FALSE	SOX10_direct_+/+	SOX10_direct_+/+_(390g)	SOX10_direct_+/+_(1914r)	1.26249	1	0.0915085	22533	Oligodendrocyte	Negative	SOX10	-0.0297088	SOX10.direct.+/+.(390g)	0	0.375491	0	-0.433225	0.257621	0.466842	0	0.31246	NA	NA	NA	0	NA	NA	NA	Activator	gene	-0.0297088	-0.433225	0.375491	0	0	0.257621	SOX10.direct.+/+.(390g)	SOX10-direct-+/+-(390g)
chr16:9016741-9017241	CARHSP1	0.070095	0.0977332	0.00685061	0.00685061	SOX10	FALSE	SOX10_direct_+/+	SOX10_direct_+/+_(390g)	SOX10_direct_+/+_(1914r)	1.10073	1	0.0630389	959	Oligodendrocyte	Negative	SOX10	-0.0297088	SOX10.direct.+/+.(390g)	0	0.375491	0	-0.433225	0.257621	0.466842	0	0.31246	NA	NA	NA	0	NA	NA	NA	Activator	gene	-0.0297088	-0.433225	0.375491	0	0	0.257621	SOX10.direct.+/+.(390g)	SOX10-direct-+/+-(390g)
chr12:51392391-51392891	GALNT6	0.0452327	0.266484	0.0120538	0.0120538	SOX10	FALSE	SOX10_direct_+/+	SOX10_direct_+/+_(390g)	SOX10_direct_+/+_(1914r)	0.815382	1	0.109066	22444	Oligodendrocyte	Negative	SOX10	-0.0297088	SOX10.direct.+/+.(390g)	0	0.375491	0	-0.433225	0.257621	0.466842	0	0.31246	NA	NA	NA	0	NA	NA	NA	Activator	gene	-0.0297088	-0.433225	0.375491	0	0	0.257621	SOX10.direct.+/+.(390g)	SOX10-direct-+/+-(390g)
chr20:62667204-62667704	COL9A3	0.0555534	0.218673	0.012148	0.012148	SOX10	FALSE	SOX10_direct_+/+	SOX10_direct_+/+_(390g)	SOX10_direct_+/+_(1914r)	1.44752	1	0.103531	8125	Oligodendrocyte	Negative	SOX10	-0.0297088	SOX10.direct.+/+.(390g)	0	0.375491	0	-0.433225	0.257621	0.466842	0	0.31246	NA	NA	NA	0	NA	NA	NA	Activator	gene	-0.0297088	-0.433225	0.375491	0	0	0.257621	SOX10.direct.+/+.(390g)	SOX10-direct-+/+-(390g)
chr2:48457163-48457663	FOXN2	0.0286379	0.325924	0.00933379	0.00933379	SOX10	FALSE	SOX10_direct_+/+	SOX10_direct_+/+_(390g)	SOX10_direct_+/+_(1914r)	0.804682	1	0.153696	25775	Oligodendrocyte	Negative	SOX10	-0.0297088	SOX10.direct.+/+.(390g)	0	0.375491	0	-0.433225	0.257621	0.466842	0	0.31246	NA	NA	NA	0	NA	NA	NA	Activator	gene	-0.0297088	-0.433225	0.375491	0	0	0.257621	SOX10.direct.+/+.(390g)	SOX10-direct-+/+-(390g)
chr16:8864100-8864600	CARHSP1	0.0531637	0.101581	0.00540043	0.00540043	SOX10	FALSE	SOX10_direct_+/+	SOX10_direct_+/+_(390g)	SOX10_direct_+/+_(1914r)	1.10073	1	0.0630389	14789	Oligodendrocyte	Negative	SOX10	-0.0297088	SOX10.direct.+/+.(390g)	0	0.375491	0	-0.433225	0.257621	0.466842	0	0.31246	NA	NA	NA	0	NA	NA	NA	Activator	gene	-0.0297088	-0.433225	0.375491	0	0	0.257621	SOX10.direct.+/+.(390g)	SOX10-direct-+/+-(390g)
chr17:74330387-74330887	TTYH2	0.00054394	0.550751	0.000299575	0.000299575	SOX10	FALSE	SOX10_direct_+/+	SOX10_direct_+/+_(390g)	SOX10_direct_+/+_(1914r)	1.09221	1	0.238086	56039	Oligodendrocyte	Negative	SOX10	-0.0297088	SOX10.direct.+/+.(390g)	0	0.375491	0	-0.433225	0.257621	0.466842	0	0.31246	NA	NA	NA	0	NA	NA	NA	Activator	gene	-0.0297088	-0.433225	0.375491	0	0	0.257621	SOX10.direct.+/+.(390g)	SOX10-direct-+/+-(390g)
chr6:134177128-134177628	SGK1	0.00486976	0.382236	0.0018614	0.0018614	SOX10	FALSE	SOX10_direct_+/+	SOX10_direct_+/+_(390g)	SOX10_direct_+/+_(1914r)	1.29592	1	0.216679	14342	Oligodendrocyte	Negative	SOX10	-0.0297088	SOX10.direct.+/+.(390g)	0	0.375491	0	-0.433225	0.257621	0.466842	0	0.31246	NA	NA	NA	0	NA	NA	NA	Activator	gene	-0.0297088	-0.433225	0.375491	0	0	0.257621	SOX10.direct.+/+.(390g)	SOX10-direct-+/+-(390g)
chr5:77095187-77095687	ZBED3	0.0288118	0.0921415	0.00265477	0.00265477	SOX10	FALSE	SOX10_direct_+/+	SOX10_direct_+/+_(390g)	SOX10_direct_+/+_(1914r)	1.19155	1	0.0761278	4402	Oligodendrocyte	Negative	SOX10	-0.0297088	SOX10.direct.+/+.(390g)	0	0.375491	0	-0.433225	0.257621	0.466842	0	0.31246	NA	NA	NA	0	NA	NA	NA	Activator	gene	-0.0297088	-0.433225	0.375491	0	0	0.257621	SOX10.direct.+/+.(390g)	SOX10-direct-+/+-(390g)
chr11:73649176-73649676	PLEKHB1	0.0214017	0.338796	0.00725079	0.00725079	SOX10	FALSE	SOX10_direct_+/+	SOX10_direct_+/+_(390g)	SOX10_direct_+/+_(1914r)	1.38223	1	0.178132	6687	Oligodendrocyte	Negative	SOX10	-0.0297088	SOX10.direct.+/+.(390g)	0	0.375491	0	-0.433225	0.257621	0.466842	0	0.31246	NA	NA	NA	0	NA	NA	NA	Activator	gene	-0.0297088	-0.433225	0.375491	0	0	0.257621	SOX10.direct.+/+.(390g)	SOX10-direct-+/+-(390g)
chr16:1054173-1054673	SOX8	0.00580796	0.252104	0.00146421	0.00146421	SOX10	FALSE	SOX10_direct_+/+	SOX10_direct_+/+_(390g)	SOX10_direct_+/+_(1914r)	2.73563	1	0.154587	21226	Oligodendrocyte	Negative	SOX10	-0.0297088	SOX10.direct.+/+.(390g)	0	0.375491	0	-0.433225	0.257621	0.466842	0	0.31246	NA	NA	NA	0	NA	NA	NA	Activator	gene	-0.0297088	-0.433225	0.375491	0	0	0.257621	SOX10.direct.+/+.(390g)	SOX10-direct-+/+-(390g)
chr19:11457070-11457570	PRKCSH	0.0644128	0.134636	0.0086723	0.0086723	SOX10	FALSE	SOX10_direct_+/+	SOX10_direct_+/+_(390g)	SOX10_direct_+/+_(1914r)	1.32447	1	0.0953144	14663	Oligodendrocyte	Negative	SOX10	-0.0297088	SOX10.direct.+/+.(390g)	0	0.375491	0	-0.433225	0.257621	0.466842	0	0.31246	NA	NA	NA	0	NA	NA	NA	Activator	gene	-0.0297088	-0.433225	0.375491	0	0	0.257621	SOX10.direct.+/+.(390g)	SOX10-direct-+/+-(390g)
chr9:131095451-131095951	AIF1L	0.0572069	0.276916	0.0158415	0.0158415	SOX10	FALSE	SOX10_direct_+/+	SOX10_direct_+/+_(390g)	SOX10_direct_+/+_(1914r)	1.78223	1	0.149145	26364	Oligodendrocyte	Negative	SOX10	-0.0297088	SOX10.direct.+/+.(390g)	0	0.375491	0	-0.433225	0.257621	0.466842	0	0.31246	NA	NA	NA	0	NA	NA	NA	Activator	gene	-0.0297088	-0.433225	0.375491	0	0	0.257621	SOX10.direct.+/+.(390g)	SOX10-direct-+/+-(390g)
chr6:30889802-30890302	DDR1	0.0245329	0.194726	0.00477719	0.00477719	SOX10	FALSE	SOX10_direct_+/+	SOX10_direct_+/+_(390g)	SOX10_direct_+/+_(1914r)	0.921771	1	0.0969282	57057	Oligodendrocyte	Negative	SOX10	-0.0297088	SOX10.direct.+/+.(390g)	0	0.375491	0	-0.433225	0.257621	0.466842	0	0.31246	NA	NA	NA	0	NA	NA	NA	Activator	gene	-0.0297088	-0.433225	0.375491	0	0	0.257621	SOX10.direct.+/+.(390g)	SOX10-direct-+/+-(390g)
chr7:124754535-124755035	GPR37	0.038181	0.640077	0.0244388	0.0244388	SOX10	FALSE	SOX10_direct_+/+	SOX10_direct_+/+_(390g)	SOX10_direct_+/+_(1914r)	1.91481	1	0.266552	9208	Oligodendrocyte	Negative	SOX10	-0.0297088	SOX10.direct.+/+.(390g)	0	0.375491	0	-0.433225	0.257621	0.466842	0	0.31246	NA	NA	NA	0	NA	NA	NA	Activator	gene	-0.0297088	-0.433225	0.375491	0	0	0.257621	SOX10.direct.+/+.(390g)	SOX10-direct-+/+-(390g)
chr5:116402201-116402701	SEMA6A	0.0121032	0.501503	0.00606978	0.00606978	SOX10	FALSE	SOX10_direct_+/+	SOX10_direct_+/+_(390g)	SOX10_direct_+/+_(1914r)	1.61125	1	0.219819	20162	Oligodendrocyte	Negative	SOX10	-0.0297088	SOX10.direct.+/+.(390g)	0	0.375491	0	-0.433225	0.257621	0.466842	0	0.31246	NA	NA	NA	0	NA	NA	NA	Activator	gene	-0.0297088	-0.433225	0.375491	0	0	0.257621	SOX10.direct.+/+.(390g)	SOX10-direct-+/+-(390g)
chr10:79394552-79395052	ZCCHC24	0.00650301	0.410757	0.00267116	0.00267116	SOX10	FALSE	SOX10_direct_+/+	SOX10_direct_+/+_(390g)	SOX10_direct_+/+_(1914r)	1.68075	1	0.182579	36256	Oligodendrocyte	Negative	SOX10	-0.0297088	SOX10.direct.+/+.(390g)	0	0.375491	0	-0.433225	0.257621	0.466842	0	0.31246	NA	NA	NA	0	NA	NA	NA	Activator	gene	-0.0297088	-0.433225	0.375491	0	0	0.257621	SOX10.direct.+/+.(390g)	SOX10-direct-+/+-(390g)
chr18:10006158-10006658	VAPA	0.0308926	0.0743511	0.0022969	0.0022969	SOX10	FALSE	SOX10_direct_+/+	SOX10_direct_+/+_(390g)	SOX10_direct_+/+_(1914r)	1.20123	1	0.0648993	51654	Oligodendrocyte	Negative	SOX10	-0.0297088	SOX10.direct.+/+.(390g)	0	0.375491	0	-0.433225	0.257621	0.466842	0	0.31246	NA	NA	NA	0	NA	NA	NA	Activator	gene	-0.0297088	-0.433225	0.375491	0	0	0.257621	SOX10.direct.+/+.(390g)	SOX10-direct-+/+-(390g)
chr8:66494174-66494674	VXN	0.0401765	0.142335	0.00571851	0.00571851	SOX10	FALSE	SOX10_direct_+/+	SOX10_direct_+/+_(390g)	SOX10_direct_+/+_(1914r)	2.05265	1	0.097517	12080	Oligodendrocyte	Negative	SOX10	-0.0297088	SOX10.direct.+/+.(390g)	0	0.375491	0	-0.433225	0.257621	0.466842	0	0.31246	NA	NA	NA	0	NA	NA	NA	Activator	gene	-0.0297088	-0.433225	0.375491	0	0	0.257621	SOX10.direct.+/+.(390g)	SOX10-direct-+/+-(390g)
chr22:37934499-37934999	SOX10	0.000343734	0.199371	6.85307e-05	6.85307e-05	SOX10	FALSE	SOX10_direct_+/+	SOX10_direct_+/+_(390g)	SOX10_direct_+/+_(1914r)	6.12913	1	1	3461	Oligodendrocyte	Negative	SOX10	-0.0297088	SOX10.direct.+/+.(390g)	0	0.375491	0	-0.433225	0.257621	0.466842	0	0.31246	NA	NA	NA	0	NA	NA	NA	Activator	gene	-0.0297088	-0.433225	0.375491	0	0	0.257621	SOX10.direct.+/+.(390g)	SOX10-direct-+/+-(390g)
chr11:62757024-62757524	POLR2G	0.0627318	0.0777313	0.00487623	0.00487623	SOX10	FALSE	SOX10_direct_+/+	SOX10_direct_+/+_(390g)	SOX10_direct_+/+_(1914r)	1.17907	1	0.0684542	5845	Oligodendrocyte	Negative	SOX10	-0.0297088	SOX10.direct.+/+.(390g)	0	0.375491	0	-0.433225	0.257621	0.466842	0	0.31246	NA	NA	NA	0	NA	NA	NA	Activator	gene	-0.0297088	-0.433225	0.375491	0	0	0.257621	SOX10.direct.+/+.(390g)	SOX10-direct-+/+-(390g)
chr19:1907781-1908281	ABHD17A	0.0213864	0.0803307	0.00171798	0.00171798	SOX10	FALSE	SOX10_direct_+/+	SOX10_direct_+/+_(390g)	SOX10_direct_+/+_(1914r)	1.58002	1	0.0850559	17309	Oligodendrocyte	Negative	SOX10	-0.0297088	SOX10.direct.+/+.(390g)	0	0.375491	0	-0.433225	0.257621	0.466842	0	0.31246	NA	NA	NA	0	NA	NA	NA	Activator	gene	-0.0297088	-0.433225	0.375491	0	0	0.257621	SOX10.direct.+/+.(390g)	SOX10-direct-+/+-(390g)
chr11:67408468-67408968	CARNS1	0.0101214	0.507638	0.00513803	0.00513803	SOX10	FALSE	SOX10_direct_+/+	SOX10_direct_+/+_(390g)	SOX10_direct_+/+_(1914r)	1.59302	1	0.234979	51289	Oligodendrocyte	Negative	SOX10	-0.0297088	SOX10.direct.+/+.(390g)	0	0.375491	0	-0.433225	0.257621	0.466842	0	0.31246	NA	NA	NA	0	NA	NA	NA	Activator	gene	-0.0297088	-0.433225	0.375491	0	0	0.257621	SOX10.direct.+/+.(390g)	SOX10-direct-+/+-(390g)
chr1:201512113-201512613	CSRP1	0.00553712	0.466491	0.00258302	0.00258302	SOX10	FALSE	SOX10_direct_+/+	SOX10_direct_+/+_(390g)	SOX10_direct_+/+_(1914r)	2.07172	1	0.23094	55187	Oligodendrocyte	Negative	SOX10	-0.0297088	SOX10.direct.+/+.(390g)	0	0.375491	0	-0.433225	0.257621	0.466842	0	0.31246	NA	NA	NA	0	NA	NA	NA	Activator	gene	-0.0297088	-0.433225	0.375491	0	0	0.257621	SOX10.direct.+/+.(390g)	SOX10-direct-+/+-(390g)
chr2:218714982-218715482	CYP27A1	0.0766218	0.257069	0.0196971	0.0196971	SOX10	FALSE	SOX10_direct_+/+	SOX10_direct_+/+_(390g)	SOX10_direct_+/+_(1914r)	0.81392	1	0.1217	18488	Oligodendrocyte	Negative	SOX10	-0.0297088	SOX10.direct.+/+.(390g)	0	0.375491	0	-0.433225	0.257621	0.466842	0	0.31246	NA	NA	NA	0	NA	NA	NA	Activator	gene	-0.0297088	-0.433225	0.375491	0	0	0.257621	SOX10.direct.+/+.(390g)	SOX10-direct-+/+-(390g)
chr12:70559510-70560010	KCNMB4	0.0403546	0.488241	0.0197028	0.0197028	SOX10	FALSE	SOX10_direct_+/+	SOX10_direct_+/+_(390g)	SOX10_direct_+/+_(1914r)	0.917436	1	0.192543	27533	Oligodendrocyte	Negative	SOX10	-0.0297088	SOX10.direct.+/+.(390g)	0	0.375491	0	-0.433225	0.257621	0.466842	0	0.31246	NA	NA	NA	0	NA	NA	NA	Activator	gene	-0.0297088	-0.433225	0.375491	0	0	0.257621	SOX10.direct.+/+.(390g)	SOX10-direct-+/+-(390g)
chr1:42741146-42741646	YBX1	0.0520662	0.060667	0.0031587	0.0031587	SOX10	FALSE	SOX10_direct_+/+	SOX10_direct_+/+_(390g)	SOX10_direct_+/+_(1914r)	1.32662	1	0.0675723	30809	Oligodendrocyte	Negative	SOX10	-0.0297088	SOX10.direct.+/+.(390g)	0	0.375491	0	-0.433225	0.257621	0.466842	0	0.31246	NA	NA	NA	0	NA	NA	NA	Activator	gene	-0.0297088	-0.433225	0.375491	0	0	0.257621	SOX10.direct.+/+.(390g)	SOX10-direct-+/+-(390g)
chr19:8394842-8395342	RAB11B	0.0359095	0.0763914	0.00274318	0.00274318	SOX10	FALSE	SOX10_direct_+/+	SOX10_direct_+/+_(390g)	SOX10_direct_+/+_(1914r)	1.25375	1	0.0636919	27039	Oligodendrocyte	Negative	SOX10	-0.0297088	SOX10.direct.+/+.(390g)	0	0.375491	0	-0.433225	0.257621	0.466842	0	0.31246	NA	NA	NA	0	NA	NA	NA	Activator	gene	-0.0297088	-0.433225	0.375491	0	0	0.257621	SOX10.direct.+/+.(390g)	SOX10-direct-+/+-(390g)
chr18:9993518-9994018	VAPA	0.0237884	0.0746502	0.00177581	0.00177581	SOX10	FALSE	SOX10_direct_+/+	SOX10_direct_+/+_(390g)	SOX10_direct_+/+_(1914r)	1.20123	1	0.0648993	23664	Oligodendrocyte	Negative	SOX10	-0.0297088	SOX10.direct.+/+.(390g)	0	0.375491	0	-0.433225	0.257621	0.466842	0	0.31246	NA	NA	NA	0	NA	NA	NA	Activator	gene	-0.0297088	-0.433225	0.375491	0	0	0.257621	SOX10.direct.+/+.(390g)	SOX10-direct-+/+-(390g)
chr4:41199703-41200203	APBB2	0.000109786	0.409927	4.50042e-05	4.50042e-05	SOX10	FALSE	SOX10_direct_+/+	SOX10_direct_+/+_(390g)	SOX10_direct_+/+_(1914r)	1.30682	1	0.21011	64605	Oligodendrocyte	Negative	SOX10	-0.0297088	SOX10.direct.+/+.(390g)	0	0.375491	0	-0.433225	0.257621	0.466842	0	0.31246	NA	NA	NA	0	NA	NA	NA	Activator	gene	-0.0297088	-0.433225	0.375491	0	0	0.257621	SOX10.direct.+/+.(390g)	SOX10-direct-+/+-(390g)
chr9:19618755-19619255	SLC24A2	0.0796863	0.705546	0.0562223	0.0562223	SOX10	FALSE	SOX10_direct_+/+	SOX10_direct_+/+_(390g)	SOX10_direct_+/+_(1914r)	1.71923	1	0.278043	19397	Oligodendrocyte	Negative	SOX10	-0.0297088	SOX10.direct.+/+.(390g)	0	0.375491	0	-0.433225	0.257621	0.466842	0	0.31246	NA	NA	NA	0	NA	NA	NA	Activator	gene	-0.0297088	-0.433225	0.375491	0	0	0.257621	SOX10.direct.+/+.(390g)	SOX10-direct-+/+-(390g)
chr17:74337730-74338230	TTYH2	0.000685778	0.504315	0.000345849	0.000345849	SOX10	FALSE	SOX10_direct_+/+	SOX10_direct_+/+_(390g)	SOX10_direct_+/+_(1914r)	1.09221	1	0.238086	5120	Oligodendrocyte	Negative	SOX10	-0.0297088	SOX10.direct.+/+.(390g)	0	0.375491	0	-0.433225	0.257621	0.466842	0	0.31246	NA	NA	NA	0	NA	NA	NA	Activator	gene	-0.0297088	-0.433225	0.375491	0	0	0.257621	SOX10.direct.+/+.(390g)	SOX10-direct-+/+-(390g)
chr1:201538777-201539277	PHLDA3	0.00394492	0.169341	0.000668037	0.000668037	SOX10	FALSE	SOX10_direct_+/+	SOX10_direct_+/+_(390g)	SOX10_direct_+/+_(1914r)	1.00723	1	0.129604	57415	Oligodendrocyte	Negative	SOX10	-0.0297088	SOX10.direct.+/+.(390g)	0	0.375491	0	-0.433225	0.257621	0.466842	0	0.31246	NA	NA	NA	0	NA	NA	NA	Activator	gene	-0.0297088	-0.433225	0.375491	0	0	0.257621	SOX10.direct.+/+.(390g)	SOX10-direct-+/+-(390g)
chr2:48420624-48421124	FOXN2	0.0750043	0.321732	0.0241313	0.0241313	SOX10	FALSE	SOX10_direct_+/+	SOX10_direct_+/+_(390g)	SOX10_direct_+/+_(1914r)	0.804682	1	0.153696	30606	Oligodendrocyte	Negative	SOX10	-0.0297088	SOX10.direct.+/+.(390g)	0	0.375491	0	-0.433225	0.257621	0.466842	0	0.31246	NA	NA	NA	0	NA	NA	NA	Activator	gene	-0.0297088	-0.433225	0.375491	0	0	0.257621	SOX10.direct.+/+.(390g)	SOX10-direct-+/+-(390g)
chr6:166297575-166298075	SFT2D1	0.0205911	0.149512	0.00307862	0.00307862	SOX10	FALSE	SOX10_direct_+/+	SOX10_direct_+/+_(390g)	SOX10_direct_+/+_(1914r)	1.6262	1	0.100176	13365	Oligodendrocyte	Negative	SOX10	-0.0297088	SOX10.direct.+/+.(390g)	0	0.375491	0	-0.433225	0.257621	0.466842	0	0.31246	NA	NA	NA	0	NA	NA	NA	Activator	gene	-0.0297088	-0.433225	0.375491	0	0	0.257621	SOX10.direct.+/+.(390g)	SOX10-direct-+/+-(390g)
chr7:28731973-28732473	CREB5	0.00155532	0.418748	0.000651288	0.000651288	SOX10	FALSE	SOX10_direct_+/+	SOX10_direct_+/+_(390g)	SOX10_direct_+/+_(1914r)	2.44309	1	0.268243	39256	Oligodendrocyte	Negative	SOX10	-0.0297088	SOX10.direct.+/+.(390g)	0	0.375491	0	-0.433225	0.257621	0.466842	0	0.31246	NA	NA	NA	0	NA	NA	NA	Activator	gene	-0.0297088	-0.433225	0.375491	0	0	0.257621	SOX10.direct.+/+.(390g)	SOX10-direct-+/+-(390g)
chr10:126569907-126570407	C10orf90	0.00025938	0.738499	0.000191552	0.000191552	SOX10	FALSE	SOX10_direct_+/+	SOX10_direct_+/+_(390g)	SOX10_direct_+/+_(1914r)	2.54074	1	0.296825	28576	Oligodendrocyte	Negative	SOX10	-0.0297088	SOX10.direct.+/+.(390g)	0	0.375491	0	-0.433225	0.257621	0.466842	0	0.31246	NA	NA	NA	0	NA	NA	NA	Activator	gene	-0.0297088	-0.433225	0.375491	0	0	0.257621	SOX10.direct.+/+.(390g)	SOX10-direct-+/+-(390g)
chr19:1398394-1398894	GAMT	0.000277103	0.184975	5.1257e-05	5.1257e-05	SOX10	FALSE	SOX10_direct_+/+	SOX10_direct_+/+_(390g)	SOX10_direct_+/+_(1914r)	1.40418	1	0.119083	10560	Oligodendrocyte	Negative	SOX10	-0.0297088	SOX10.direct.+/+.(390g)	0	0.375491	0	-0.433225	0.257621	0.466842	0	0.31246	NA	NA	NA	0	NA	NA	NA	Activator	gene	-0.0297088	-0.433225	0.375491	0	0	0.257621	SOX10.direct.+/+.(390g)	SOX10-direct-+/+-(390g)
chr17:78186185-78186685	AFMID	0.00186221	0.0931151	0.0001734	0.0001734	SOX10	FALSE	SOX10_direct_+/+	SOX10_direct_+/+_(390g)	SOX10_direct_+/+_(1914r)	1.03945	1	0.116187	50197	Oligodendrocyte	Negative	SOX10	-0.0297088	SOX10.direct.+/+.(390g)	0	0.375491	0	-0.433225	0.257621	0.466842	0	0.31246	NA	NA	NA	0	NA	NA	NA	Activator	gene	-0.0297088	-0.433225	0.375491	0	0	0.257621	SOX10.direct.+/+.(390g)	SOX10-direct-+/+-(390g)
chr1:184029275-184029775	TSEN15	0.0702807	0.0781131	0.00548985	0.00548985	SOX10	FALSE	SOX10_direct_+/+	SOX10_direct_+/+_(390g)	SOX10_direct_+/+_(1914r)	0.881472	1	0.0600734	22234	Oligodendrocyte	Negative	SOX10	-0.0297088	SOX10.direct.+/+.(390g)	0	0.375491	0	-0.433225	0.257621	0.466842	0	0.31246	NA	NA	NA	0	NA	NA	NA	Activator	gene	-0.0297088	-0.433225	0.375491	0	0	0.257621	SOX10.direct.+/+.(390g)	SOX10-direct-+/+-(390g)
chr1:156388406-156388906	PAQR6	0.006079	0.150002	0.00091186	0.00091186	SOX10	FALSE	SOX10_direct_+/+	SOX10_direct_+/+_(390g)	SOX10_direct_+/+_(1914r)	0.829745	1	0.0893502	50789	Oligodendrocyte	Negative	SOX10	-0.0297088	SOX10.direct.+/+.(390g)	0	0.375491	0	-0.433225	0.257621	0.466842	0	0.31246	NA	NA	NA	0	NA	NA	NA	Activator	gene	-0.0297088	-0.433225	0.375491	0	0	0.257621	SOX10.direct.+/+.(390g)	SOX10-direct-+/+-(390g)
chr19:38242635-38243135	PPP1R14A	0.0177912	0.571775	0.0101726	0.0101726	SOX10	FALSE	SOX10_direct_+/+	SOX10_direct_+/+_(390g)	SOX10_direct_+/+_(1914r)	3.55296	1	0.28037	33970	Oligodendrocyte	Negative	SOX10	-0.0297088	SOX10.direct.+/+.(390g)	0	0.375491	0	-0.433225	0.257621	0.466842	0	0.31246	NA	NA	NA	0	NA	NA	NA	Activator	gene	-0.0297088	-0.433225	0.375491	0	0	0.257621	SOX10.direct.+/+.(390g)	SOX10-direct-+/+-(390g)
chr16:12771350-12771850	CPPED1	0.0380481	0.171982	0.0065436	0.0065436	SOX10	FALSE	SOX10_direct_+/+	SOX10_direct_+/+_(390g)	SOX10_direct_+/+_(1914r)	0.875597	1	0.0927836	9506	Oligodendrocyte	Negative	SOX10	-0.0297088	SOX10.direct.+/+.(390g)	0	0.375491	0	-0.433225	0.257621	0.466842	0	0.31246	NA	NA	NA	0	NA	NA	NA	Activator	gene	-0.0297088	-0.433225	0.375491	0	0	0.257621	SOX10.direct.+/+.(390g)	SOX10-direct-+/+-(390g)
chr17:78206208-78206708	TMEM235	9.04903e-05	0.37156	3.36226e-05	3.36226e-05	SOX10	FALSE	SOX10_direct_+/+	SOX10_direct_+/+_(390g)	SOX10_direct_+/+_(1914r)	0.968642	1	0.191479	25450	Oligodendrocyte	Negative	SOX10	-0.0297088	SOX10.direct.+/+.(390g)	0	0.375491	0	-0.433225	0.257621	0.466842	0	0.31246	NA	NA	NA	0	NA	NA	NA	Activator	gene	-0.0297088	-0.433225	0.375491	0	0	0.257621	SOX10.direct.+/+.(390g)	SOX10-direct-+/+-(390g)
chr3:50265201-50265701	SEMA3B	0.0719396	0.476654	0.0342903	0.0342903	SOX10	FALSE	SOX10_direct_+/+	SOX10_direct_+/+_(390g)	SOX10_direct_+/+_(1914r)	0.910449	1	0.20416	21938	Oligodendrocyte	Negative	SOX10	-0.0297088	SOX10.direct.+/+.(390g)	0	0.375491	0	-0.433225	0.257621	0.466842	0	0.31246	NA	NA	NA	0	NA	NA	NA	Activator	gene	-0.0297088	-0.433225	0.375491	0	0	0.257621	SOX10.direct.+/+.(390g)	SOX10-direct-+/+-(390g)
chr9:105309419-105309919	SLC44A1	0.121986	0.754741	0.0920681	0.0920681	SOX10	FALSE	SOX10_direct_+/+	SOX10_direct_+/+_(390g)	SOX10_direct_+/+_(1914r)	3.04236	1	0.305774	1231	Oligodendrocyte	Negative	SOX10	-0.0297088	SOX10.direct.+/+.(390g)	0	0.375491	0	-0.433225	0.257621	0.466842	0	0.31246	NA	NA	NA	0	NA	NA	NA	Activator	gene	-0.0297088	-0.433225	0.375491	0	0	0.257621	SOX10.direct.+/+.(390g)	SOX10-direct-+/+-(390g)
chr16:1014718-1015218	SOX8	0.00581968	0.239629	0.00139457	0.00139457	SOX10	FALSE	SOX10_direct_+/+	SOX10_direct_+/+_(390g)	SOX10_direct_+/+_(1914r)	2.73563	1	0.154587	50270	Oligodendrocyte	Negative	SOX10	-0.0297088	SOX10.direct.+/+.(390g)	0	0.375491	0	-0.433225	0.257621	0.466842	0	0.31246	NA	NA	NA	0	NA	NA	NA	Activator	gene	-0.0297088	-0.433225	0.375491	0	0	0.257621	SOX10.direct.+/+.(390g)	SOX10-direct-+/+-(390g)
chr16:973760-974260	LMF1	0.0301203	0.0894134	0.00269316	0.00269316	SOX10	FALSE	SOX10_direct_+/+	SOX10_direct_+/+_(390g)	SOX10_direct_+/+_(1914r)	0.846464	1	0.056203	19544	Oligodendrocyte	Negative	SOX10	-0.0297088	SOX10.direct.+/+.(390g)	0	0.375491	0	-0.433225	0.257621	0.466842	0	0.31246	NA	NA	NA	0	NA	NA	NA	Activator	gene	-0.0297088	-0.433225	0.375491	0	0	0.257621	SOX10.direct.+/+.(390g)	SOX10-direct-+/+-(390g)
chr10:79274684-79275184	ZCCHC24	0.000702207	0.346501	0.000243315	0.000243315	SOX10	FALSE	SOX10_direct_+/+	SOX10_direct_+/+_(390g)	SOX10_direct_+/+_(1914r)	1.68075	1	0.182579	61945	Oligodendrocyte	Negative	SOX10	-0.0297088	SOX10.direct.+/+.(390g)	0	0.375491	0	-0.433225	0.257621	0.466842	0	0.31246	NA	NA	NA	0	NA	NA	NA	Activator	gene	-0.0297088	-0.433225	0.375491	0	0	0.257621	SOX10.direct.+/+.(390g)	SOX10-direct-+/+-(390g)
chr7:74315892-74316392	CLIP2	0.0172752	0.0867277	0.00149824	0.00149824	SOX10	FALSE	SOX10_direct_+/+	SOX10_direct_+/+_(390g)	SOX10_direct_+/+_(1914r)	1.94591	1	0.0717533	15761	Oligodendrocyte	Negative	SOX10	-0.0297088	SOX10.direct.+/+.(390g)	0	0.375491	0	-0.433225	0.257621	0.466842	0	0.31246	NA	NA	NA	0	NA	NA	NA	Activator	gene	-0.0297088	-0.433225	0.375491	0	0	0.257621	SOX10.direct.+/+.(390g)	SOX10-direct-+/+-(390g)
chr16:31092938-31093438	VKORC1	0.032321	0.0571833	0.00184822	0.00184822	SOX10	FALSE	SOX10_direct_+/+	SOX10_direct_+/+_(390g)	SOX10_direct_+/+_(1914r)	1.36528	1	0.0550688	16282	Oligodendrocyte	Negative	SOX10	-0.0297088	SOX10.direct.+/+.(390g)	0	0.375491	0	-0.433225	0.257621	0.466842	0	0.31246	NA	NA	NA	0	NA	NA	NA	Activator	gene	-0.0297088	-0.433225	0.375491	0	0	0.257621	SOX10.direct.+/+.(390g)	SOX10-direct-+/+-(390g)
chr20:34880207-34880707	NCOA6	0.0223629	0.105003	0.00234818	0.00234818	SOX10	FALSE	SOX10_direct_+/+	SOX10_direct_+/+_(390g)	SOX10_direct_+/+_(1914r)	0.783992	1	0.0663672	19609	Oligodendrocyte	Negative	SOX10	-0.0297088	SOX10.direct.+/+.(390g)	0	0.375491	0	-0.433225	0.257621	0.466842	0	0.31246	NA	NA	NA	0	NA	NA	NA	Activator	gene	-0.0297088	-0.433225	0.375491	0	0	0.257621	SOX10.direct.+/+.(390g)	SOX10-direct-+/+-(390g)
chr17:74339866-74340366	KIF19	0.0384955	0.370179	0.0142502	0.0142502	SOX10	FALSE	SOX10_direct_+/+	SOX10_direct_+/+_(390g)	SOX10_direct_+/+_(1914r)	0.904073	1	0.153742	39204	Oligodendrocyte	Negative	SOX10	-0.0297088	SOX10.direct.+/+.(390g)	0	0.375491	0	-0.433225	0.257621	0.466842	0	0.31246	NA	NA	NA	0	NA	NA	NA	Activator	gene	-0.0297088	-0.433225	0.375491	0	0	0.257621	SOX10.direct.+/+.(390g)	SOX10-direct-+/+-(390g)
chr14:88358718-88359218	KCNK10	0.0164624	0.156332	0.0025736	0.0025736	SOX10	FALSE	SOX10_direct_+/+	SOX10_direct_+/+_(390g)	SOX10_direct_+/+_(1914r)	1.30051	1	0.117757	53908	Oligodendrocyte	Negative	SOX10	-0.0297088	SOX10.direct.+/+.(390g)	0	0.375491	0	-0.433225	0.257621	0.466842	0	0.31246	NA	NA	NA	0	NA	NA	NA	Activator	gene	-0.0297088	-0.433225	0.375491	0	0	0.257621	SOX10.direct.+/+.(390g)	SOX10-direct-+/+-(390g)
chr1:45485112-45485612	PRDX1	0.0324616	0.208205	0.00675869	0.00675869	SOX10	FALSE	SOX10_direct_+/+	SOX10_direct_+/+_(390g)	SOX10_direct_+/+_(1914r)	1.79458	1	0.139655	34794	Oligodendrocyte	Negative	SOX10	-0.0297088	SOX10.direct.+/+.(390g)	0	0.375491	0	-0.433225	0.257621	0.466842	0	0.31246	NA	NA	NA	0	NA	NA	NA	Activator	gene	-0.0297088	-0.433225	0.375491	0	0	0.257621	SOX10.direct.+/+.(390g)	SOX10-direct-+/+-(390g)
chr21:17859603-17860103	C21orf91	0.0815713	0.428418	0.0349466	0.0349466	SOX10	FALSE	SOX10_direct_+/+	SOX10_direct_+/+_(390g)	SOX10_direct_+/+_(1914r)	1.07714	1	0.189672	10224	Oligodendrocyte	Negative	SOX10	-0.0297088	SOX10.direct.+/+.(390g)	0	0.375491	0	-0.433225	0.257621	0.466842	0	0.31246	NA	NA	NA	0	NA	NA	NA	Activator	gene	-0.0297088	-0.433225	0.375491	0	0	0.257621	SOX10.direct.+/+.(390g)	SOX10-direct-+/+-(390g)
chr16:68784195-68784695	CDH1	0.0576112	0.201888	0.011631	0.011631	SOX10	FALSE	SOX10_direct_+/+	SOX10_direct_+/+_(390g)	SOX10_direct_+/+_(1914r)	0.986525	1	0.0903139	24271	Oligodendrocyte	Negative	SOX10	-0.0297088	SOX10.direct.+/+.(390g)	0	0.375491	0	-0.433225	0.257621	0.466842	0	0.31246	NA	NA	NA	0	NA	NA	NA	Activator	gene	-0.0297088	-0.433225	0.375491	0	0	0.257621	SOX10.direct.+/+.(390g)	SOX10-direct-+/+-(390g)
chr9:128431161-128431661	CERCAM	0.00306086	0.376068	0.00115109	0.00115109	SOX10	FALSE	SOX10_direct_+/+	SOX10_direct_+/+_(390g)	SOX10_direct_+/+_(1914r)	0.820896	1	0.207521	52169	Oligodendrocyte	Negative	SOX10	-0.0297088	SOX10.direct.+/+.(390g)	0	0.375491	0	-0.433225	0.257621	0.466842	0	0.31246	NA	NA	NA	0	NA	NA	NA	Activator	gene	-0.0297088	-0.433225	0.375491	0	0	0.257621	SOX10.direct.+/+.(390g)	SOX10-direct-+/+-(390g)
chr20:45400430-45400930	DBNDD2	0.0435786	0.61842	0.0269499	0.0269499	SOX10	FALSE	SOX10_direct_+/+	SOX10_direct_+/+_(390g)	SOX10_direct_+/+_(1914r)	2.36932	1	0.282175	18623	Oligodendrocyte	Negative	SOX10	-0.0297088	SOX10.direct.+/+.(390g)	0	0.375491	0	-0.433225	0.257621	0.466842	0	0.31246	NA	NA	NA	0	NA	NA	NA	Activator	gene	-0.0297088	-0.433225	0.375491	0	0	0.257621	SOX10.direct.+/+.(390g)	SOX10-direct-+/+-(390g)
chr14:95300954-95301454	CLMN	0.0518808	0.692377	0.0359211	0.0359211	SOX10	FALSE	SOX10_direct_+/+	SOX10_direct_+/+_(390g)	SOX10_direct_+/+_(1914r)	1.13413	1	0.264895	41808	Oligodendrocyte	Negative	SOX10	-0.0297088	SOX10.direct.+/+.(390g)	0	0.375491	0	-0.433225	0.257621	0.466842	0	0.31246	NA	NA	NA	0	NA	NA	NA	Activator	gene	-0.0297088	-0.433225	0.375491	0	0	0.257621	SOX10.direct.+/+.(390g)	SOX10-direct-+/+-(390g)
chr3:50213317-50213817	SEMA3B	0.00207824	0.40278	0.000837074	0.000837074	SOX10	FALSE	SOX10_direct_+/+	SOX10_direct_+/+_(390g)	SOX10_direct_+/+_(1914r)	0.910449	1	0.20416	42172	Oligodendrocyte	Negative	SOX10	-0.0297088	SOX10.direct.+/+.(390g)	0	0.375491	0	-0.433225	0.257621	0.466842	0	0.31246	NA	NA	NA	0	NA	NA	NA	Activator	gene	-0.0297088	-0.433225	0.375491	0	0	0.257621	SOX10.direct.+/+.(390g)	SOX10-direct-+/+-(390g)
chr1:45501720-45502220	PRDX1	0.0654085	0.210208	0.0137494	0.0137494	SOX10	FALSE	SOX10_direct_+/+	SOX10_direct_+/+_(390g)	SOX10_direct_+/+_(1914r)	1.79458	1	0.139655	24096	Oligodendrocyte	Negative	SOX10	-0.0297088	SOX10.direct.+/+.(390g)	0	0.375491	0	-0.433225	0.257621	0.466842	0	0.31246	NA	NA	NA	0	NA	NA	NA	Activator	gene	-0.0297088	-0.433225	0.375491	0	0	0.257621	SOX10.direct.+/+.(390g)	SOX10-direct-+/+-(390g)
chr3:72272285-72272785	RYBP	0.0283885	0.386931	0.0109844	0.0109844	SOX10	FALSE	SOX10_direct_+/+	SOX10_direct_+/+_(390g)	SOX10_direct_+/+_(1914r)	0.789075	1	0.153116	28895	Oligodendrocyte	Negative	SOX10	-0.0297088	SOX10.direct.+/+.(390g)	0	0.375491	0	-0.433225	0.257621	0.466842	0	0.31246	NA	NA	NA	0	NA	NA	NA	Activator	gene	-0.0297088	-0.433225	0.375491	0	0	0.257621	SOX10.direct.+/+.(390g)	SOX10-direct-+/+-(390g)
chr19:36109535-36110035	TBCB	0.00326833	0.184523	0.000603081	0.000603081	SOX10	FALSE	SOX10_direct_+/+	SOX10_direct_+/+_(390g)	SOX10_direct_+/+_(1914r)	0.940898	1	0.133013	18409	Oligodendrocyte	Negative	SOX10	-0.0297088	SOX10.direct.+/+.(390g)	0	0.375491	0	-0.433225	0.257621	0.466842	0	0.31246	NA	NA	NA	0	NA	NA	NA	Activator	gene	-0.0297088	-0.433225	0.375491	0	0	0.257621	SOX10.direct.+/+.(390g)	SOX10-direct-+/+-(390g)
chr4:114660282-114660782	UGT8	0.0370982	0.641243	0.023789	0.023789	SOX10	FALSE	SOX10_direct_+/+	SOX10_direct_+/+_(390g)	SOX10_direct_+/+_(1914r)	1.91696	1	0.262837	20850	Oligodendrocyte	Negative	SOX10	-0.0297088	SOX10.direct.+/+.(390g)	0	0.375491	0	-0.433225	0.257621	0.466842	0	0.31246	NA	NA	NA	0	NA	NA	NA	Activator	gene	-0.0297088	-0.433225	0.375491	0	0	0.257621	SOX10.direct.+/+.(390g)	SOX10-direct-+/+-(390g)
chr9:105521003-105521503	SLC44A1	0.0946138	0.795472	0.0752627	0.0752627	SOX10	FALSE	SOX10_direct_+/+	SOX10_direct_+/+_(390g)	SOX10_direct_+/+_(1914r)	3.04236	1	0.305774	4992	Oligodendrocyte	Negative	SOX10	-0.0297088	SOX10.direct.+/+.(390g)	0	0.375491	0	-0.433225	0.257621	0.466842	0	0.31246	NA	NA	NA	0	NA	NA	NA	Activator	gene	-0.0297088	-0.433225	0.375491	0	0	0.257621	SOX10.direct.+/+.(390g)	SOX10-direct-+/+-(390g)
chr14:104665859-104666359	INF2	0.0864738	0.178542	0.0154392	0.0154392	SOX10	FALSE	SOX10_direct_+/+	SOX10_direct_+/+_(390g)	SOX10_direct_+/+_(1914r)	1.06735	1	0.0990156	8866	Oligodendrocyte	Negative	SOX10	-0.0297088	SOX10.direct.+/+.(390g)	0	0.375491	0	-0.433225	0.257621	0.466842	0	0.31246	NA	NA	NA	0	NA	NA	NA	Activator	gene	-0.0297088	-0.433225	0.375491	0	0	0.257621	SOX10.direct.+/+.(390g)	SOX10-direct-+/+-(390g)
chr3:51967156-51967656	DUSP7	0.0137768	0.0698999	0.000962996	0.000962996	SOX10	FALSE	SOX10_direct_+/+	SOX10_direct_+/+_(390g)	SOX10_direct_+/+_(1914r)	0.819067	1	0.0562442	35946	Oligodendrocyte	Negative	SOX10	-0.0297088	SOX10.direct.+/+.(390g)	0	0.375491	0	-0.433225	0.257621	0.466842	0	0.31246	NA	NA	NA	0	NA	NA	NA	Activator	gene	-0.0297088	-0.433225	0.375491	0	0	0.257621	SOX10.direct.+/+.(390g)	SOX10-direct-+/+-(390g)
chr19:38253883-38254383	PPP1R14A	0.0257892	0.559009	0.0144164	0.0144164	SOX10	FALSE	SOX10_direct_+/+	SOX10_direct_+/+_(390g)	SOX10_direct_+/+_(1914r)	3.55296	1	0.28037	4385	Oligodendrocyte	Negative	SOX10	-0.0297088	SOX10.direct.+/+.(390g)	0	0.375491	0	-0.433225	0.257621	0.466842	0	0.31246	NA	NA	NA	0	NA	NA	NA	Activator	gene	-0.0297088	-0.433225	0.375491	0	0	0.257621	SOX10.direct.+/+.(390g)	SOX10-direct-+/+-(390g)
chr12:109773155-109773655	FAM222A	0.00127833	0.279023	0.000356685	0.000356685	SOX10	FALSE	SOX10_direct_+/+	SOX10_direct_+/+_(390g)	SOX10_direct_+/+_(1914r)	0.845866	1	0.130572	54019	Oligodendrocyte	Negative	SOX10	-0.0297088	SOX10.direct.+/+.(390g)	0	0.375491	0	-0.433225	0.257621	0.466842	0	0.31246	NA	NA	NA	0	NA	NA	NA	Activator	gene	-0.0297088	-0.433225	0.375491	0	0	0.257621	SOX10.direct.+/+.(390g)	SOX10-direct-+/+-(390g)
chr15:101267362-101267862	SELENOS	0.081981	0.0969758	0.00795017	0.00795017	SOX10	FALSE	SOX10_direct_+/+	SOX10_direct_+/+_(390g)	SOX10_direct_+/+_(1914r)	0.868675	1	0.0679014	17462	Oligodendrocyte	Negative	SOX10	-0.0297088	SOX10.direct.+/+.(390g)	0	0.375491	0	-0.433225	0.257621	0.466842	0	0.31246	NA	NA	NA	0	NA	NA	NA	Activator	gene	-0.0297088	-0.433225	0.375491	0	0	0.257621	SOX10.direct.+/+.(390g)	SOX10-direct-+/+-(390g)
chr7:74315892-74316392	EIF4H	0.0228051	0.0541436	0.00123475	0.00123475	SOX10	FALSE	SOX10_direct_+/+	SOX10_direct_+/+_(390g)	SOX10_direct_+/+_(1914r)	0.938717	1	0.0584386	33621	Oligodendrocyte	Negative	SOX10	-0.0297088	SOX10.direct.+/+.(390g)	0	0.375491	0	-0.433225	0.257621	0.466842	0	0.31246	NA	NA	NA	0	NA	NA	NA	Activator	gene	-0.0297088	-0.433225	0.375491	0	0	0.257621	SOX10.direct.+/+.(390g)	SOX10-direct-+/+-(390g)
chr15:70863404-70863904	LARP6	0.0966074	0.381871	0.0368916	0.0368916	SOX10	FALSE	SOX10_direct_+/+	SOX10_direct_+/+_(390g)	SOX10_direct_+/+_(1914r)	1.85322	1	0.189873	748	Oligodendrocyte	Negative	SOX10	-0.0297088	SOX10.direct.+/+.(390g)	0	0.375491	0	-0.433225	0.257621	0.466842	0	0.31246	NA	NA	NA	0	NA	NA	NA	Activator	gene	-0.0297088	-0.433225	0.375491	0	0	0.257621	SOX10.direct.+/+.(390g)	SOX10-direct-+/+-(390g)
chr16:2961519-2962019	PAQR4	0.0127733	0.197854	0.00252725	0.00252725	SOX10	FALSE	SOX10_direct_+/+	SOX10_direct_+/+_(390g)	SOX10_direct_+/+_(1914r)	1.25999	1	0.125237	55232	Oligodendrocyte	Negative	SOX10	-0.0297088	SOX10.direct.+/+.(390g)	0	0.375491	0	-0.433225	0.257621	0.466842	0	0.31246	NA	NA	NA	0	NA	NA	NA	Activator	gene	-0.0297088	-0.433225	0.375491	0	0	0.257621	SOX10.direct.+/+.(390g)	SOX10-direct-+/+-(390g)
chr17:78167493-78167993	AFMID	0.00036537	0.168732	6.16496e-05	6.16496e-05	SOX10	FALSE	SOX10_direct_+/+	SOX10_direct_+/+_(390g)	SOX10_direct_+/+_(1914r)	1.03945	1	0.116187	40243	Oligodendrocyte	Negative	SOX10	-0.0297088	SOX10.direct.+/+.(390g)	0	0.375491	0	-0.433225	0.257621	0.466842	0	0.31246	NA	NA	NA	0	NA	NA	NA	Activator	gene	-0.0297088	-0.433225	0.375491	0	0	0.257621	SOX10.direct.+/+.(390g)	SOX10-direct-+/+-(390g)
chr17:78867919-78868419	LGALS3BP	0.00125924	0.0715975	9.01586e-05	9.01586e-05	SOX10	FALSE	SOX10_direct_+/+	SOX10_direct_+/+_(390g)	SOX10_direct_+/+_(1914r)	1.41522	1	0.133002	50867	Oligodendrocyte	Negative	SOX10	-0.0297088	SOX10.direct.+/+.(390g)	0	0.375491	0	-0.433225	0.257621	0.466842	0	0.31246	NA	NA	NA	0	NA	NA	NA	Activator	gene	-0.0297088	-0.433225	0.375491	0	0	0.257621	SOX10.direct.+/+.(390g)	SOX10-direct-+/+-(390g)
chr17:78247473-78247973	AFMID	0.00105224	0.192392	0.000202443	0.000202443	SOX10	FALSE	SOX10_direct_+/+	SOX10_direct_+/+_(390g)	SOX10_direct_+/+_(1914r)	1.03945	1	0.116187	50971	Oligodendrocyte	Negative	SOX10	-0.0297088	SOX10.direct.+/+.(390g)	0	0.375491	0	-0.433225	0.257621	0.466842	0	0.31246	NA	NA	NA	0	NA	NA	NA	Activator	gene	-0.0297088	-0.433225	0.375491	0	0	0.257621	SOX10.direct.+/+.(390g)	SOX10-direct-+/+-(390g)
chr8:126635014-126635514	LRATD2	0.0489295	0.0931183	0.00455623	0.00455623	SOX10	FALSE	SOX10_direct_+/+	SOX10_direct_+/+_(390g)	SOX10_direct_+/+_(1914r)	1.23186	1	0.0678725	22388	Oligodendrocyte	Negative	SOX10	-0.0297088	SOX10.direct.+/+.(390g)	0	0.375491	0	-0.433225	0.257621	0.466842	0	0.31246	NA	NA	NA	0	NA	NA	NA	Activator	gene	-0.0297088	-0.433225	0.375491	0	0	0.257621	SOX10.direct.+/+.(390g)	SOX10-direct-+/+-(390g)
chr1:31825441-31825941	PTP4A2	0.000335073	0.128103	4.29237e-05	4.29237e-05	SOX10	FALSE	SOX10_direct_+/+	SOX10_direct_+/+_(390g)	SOX10_direct_+/+_(1914r)	0.964869	1	0.123814	64511	Oligodendrocyte	Negative	SOX10	-0.0297088	SOX10.direct.+/+.(390g)	0	0.375491	0	-0.433225	0.257621	0.466842	0	0.31246	NA	NA	NA	0	NA	NA	NA	Activator	gene	-0.0297088	-0.433225	0.375491	0	0	0.257621	SOX10.direct.+/+.(390g)	SOX10-direct-+/+-(390g)
chr4:158211941-158212441	TMEM144	0.0167753	0.786057	0.0131864	0.0131864	SOX10	FALSE	SOX10_direct_+/+	SOX10_direct_+/+_(390g)	SOX10_direct_+/+_(1914r)	2.06794	1	0.306513	11358	Oligodendrocyte	Negative	SOX10	-0.0297088	SOX10.direct.+/+.(390g)	0	0.375491	0	-0.433225	0.257621	0.466842	0	0.31246	NA	NA	NA	0	NA	NA	NA	Activator	gene	-0.0297088	-0.433225	0.375491	0	0	0.257621	SOX10.direct.+/+.(390g)	SOX10-direct-+/+-(390g)
chr17:74206213-74206713	TTYH2	0.0223685	0.564831	0.0126344	0.0126344	SOX10	FALSE	SOX10_direct_+/+	SOX10_direct_+/+_(390g)	SOX10_direct_+/+_(1914r)	1.09221	1	0.238086	30672	Oligodendrocyte	Negative	SOX10	-0.0297088	SOX10.direct.+/+.(390g)	0	0.375491	0	-0.433225	0.257621	0.466842	0	0.31246	NA	NA	NA	0	NA	NA	NA	Activator	gene	-0.0297088	-0.433225	0.375491	0	0	0.257621	SOX10.direct.+/+.(390g)	SOX10-direct-+/+-(390g)
chr11:125451322-125451822	FEZ1	0.0309842	0.450565	0.0139604	0.0139604	SOX10	FALSE	SOX10_direct_+/+	SOX10_direct_+/+_(390g)	SOX10_direct_+/+_(1914r)	1.57401	1	0.221446	13988	Oligodendrocyte	Negative	SOX10	-0.0297088	SOX10.direct.+/+.(390g)	0	0.375491	0	-0.433225	0.257621	0.466842	0	0.31246	NA	NA	NA	0	NA	NA	NA	Activator	gene	-0.0297088	-0.433225	0.375491	0	0	0.257621	SOX10.direct.+/+.(390g)	SOX10-direct-+/+-(390g)
chr1:31823657-31824157	PTP4A2	0.0204371	0.232158	0.00474465	0.00474465	SOX10	FALSE	SOX10_direct_+/+	SOX10_direct_+/+_(390g)	SOX10_direct_+/+_(1914r)	0.964869	1	0.123814	57858	Oligodendrocyte	Negative	SOX10	-0.0297088	SOX10.direct.+/+.(390g)	0	0.375491	0	-0.433225	0.257621	0.466842	0	0.31246	NA	NA	NA	0	NA	NA	NA	Activator	gene	-0.0297088	-0.433225	0.375491	0	0	0.257621	SOX10.direct.+/+.(390g)	SOX10-direct-+/+-(390g)
chr19:1297826-1298326	GAMT	0.0039551	0.119847	0.000474005	0.000474005	SOX10	FALSE	SOX10_direct_+/+	SOX10_direct_+/+_(390g)	SOX10_direct_+/+_(1914r)	1.40418	1	0.119083	30379	Oligodendrocyte	Negative	SOX10	-0.0297088	SOX10.direct.+/+.(390g)	0	0.375491	0	-0.433225	0.257621	0.466842	0	0.31246	NA	NA	NA	0	NA	NA	NA	Activator	gene	-0.0297088	-0.433225	0.375491	0	0	0.257621	SOX10.direct.+/+.(390g)	SOX10-direct-+/+-(390g)
chr19:36081332-36081832	POLR2I	0.00227007	0.105909	0.000240421	0.000240421	SOX10	FALSE	SOX10_direct_+/+	SOX10_direct_+/+_(390g)	SOX10_direct_+/+_(1914r)	1.52918	1	0.0908207	28275	Oligodendrocyte	Negative	SOX10	-0.0297088	SOX10.direct.+/+.(390g)	0	0.375491	0	-0.433225	0.257621	0.466842	0	0.31246	NA	NA	NA	0	NA	NA	NA	Activator	gene	-0.0297088	-0.433225	0.375491	0	0	0.257621	SOX10.direct.+/+.(390g)	SOX10-direct-+/+-(390g)
chr16:74709443-74709943	FA2H	0.0367884	0.570119	0.0209738	0.0209738	SOX10	FALSE	SOX10_direct_+/+	SOX10_direct_+/+_(390g)	SOX10_direct_+/+_(1914r)	3.07779	1	0.262866	21198	Oligodendrocyte	Negative	SOX10	-0.0297088	SOX10.direct.+/+.(390g)	0	0.375491	0	-0.433225	0.257621	0.466842	0	0.31246	NA	NA	NA	0	NA	NA	NA	Activator	gene	-0.0297088	-0.433225	0.375491	0	0	0.257621	SOX10.direct.+/+.(390g)	SOX10-direct-+/+-(390g)
chr17:38603412-38603912	ARHGAP23	0.00280191	0.34818	0.000975567	0.000975567	SOX10	FALSE	SOX10_direct_+/+	SOX10_direct_+/+_(390g)	SOX10_direct_+/+_(1914r)	1.09848	1	0.171859	13697	Oligodendrocyte	Negative	SOX10	-0.0297088	SOX10.direct.+/+.(390g)	0	0.375491	0	-0.433225	0.257621	0.466842	0	0.31246	NA	NA	NA	0	NA	NA	NA	Activator	gene	-0.0297088	-0.433225	0.375491	0	0	0.257621	SOX10.direct.+/+.(390g)	SOX10-direct-+/+-(390g)
chr12:109773155-109773655	GLTP	0.0053837	0.265545	0.00142961	0.00142961	SOX10	FALSE	SOX10_direct_+/+	SOX10_direct_+/+_(390g)	SOX10_direct_+/+_(1914r)	1.31215	1	0.144721	48617	Oligodendrocyte	Negative	SOX10	-0.0297088	SOX10.direct.+/+.(390g)	0	0.375491	0	-0.433225	0.257621	0.466842	0	0.31246	NA	NA	NA	0	NA	NA	NA	Activator	gene	-0.0297088	-0.433225	0.375491	0	0	0.257621	SOX10.direct.+/+.(390g)	SOX10-direct-+/+-(390g)
chr18:62822182-62822682	PHLPP1	1.94991e-05	0.367956	7.17482e-06	7.17482e-06	SOX10	FALSE	SOX10_direct_+/+	SOX10_direct_+/+_(390g)	SOX10_direct_+/+_(1914r)	1.35637	1	0.259056	59297	Oligodendrocyte	Negative	SOX10	-0.0297088	SOX10.direct.+/+.(390g)	0	0.375491	0	-0.433225	0.257621	0.466842	0	0.31246	NA	NA	NA	0	NA	NA	NA	Activator	gene	-0.0297088	-0.433225	0.375491	0	0	0.257621	SOX10.direct.+/+.(390g)	SOX10-direct-+/+-(390g)
chr9:137029239-137029739	ABCA2	0.0160846	0.588468	0.00946527	0.00946527	SOX10	FALSE	SOX10_direct_+/+	SOX10_direct_+/+_(390g)	SOX10_direct_+/+_(1914r)	1.2066	1	0.264483	36155	Oligodendrocyte	Negative	SOX10	-0.0297088	SOX10.direct.+/+.(390g)	0	0.375491	0	-0.433225	0.257621	0.466842	0	0.31246	NA	NA	NA	0	NA	NA	NA	Activator	gene	-0.0297088	-0.433225	0.375491	0	0	0.257621	SOX10.direct.+/+.(390g)	SOX10-direct-+/+-(390g)
chr4:82772962-82773462	SCD5	0.0242829	0.533115	0.0129456	0.0129456	SOX10	FALSE	SOX10_direct_+/+	SOX10_direct_+/+_(390g)	SOX10_direct_+/+_(1914r)	1.76201	1	0.243019	13906	Oligodendrocyte	Negative	SOX10	-0.0297088	SOX10.direct.+/+.(390g)	0	0.375491	0	-0.433225	0.257621	0.466842	0	0.31246	NA	NA	NA	0	NA	NA	NA	Activator	gene	-0.0297088	-0.433225	0.375491	0	0	0.257621	SOX10.direct.+/+.(390g)	SOX10-direct-+/+-(390g)
chr20:62820223-62820723	COL9A3	0.0227526	0.215162	0.00489549	0.00489549	SOX10	FALSE	SOX10_direct_+/+	SOX10_direct_+/+_(390g)	SOX10_direct_+/+_(1914r)	1.44752	1	0.103531	22905	Oligodendrocyte	Negative	SOX10	-0.0297088	SOX10.direct.+/+.(390g)	0	0.375491	0	-0.433225	0.257621	0.466842	0	0.31246	NA	NA	NA	0	NA	NA	NA	Activator	gene	-0.0297088	-0.433225	0.375491	0	0	0.257621	SOX10.direct.+/+.(390g)	SOX10-direct-+/+-(390g)
chr6:134436122-134436622	SGK1	0.060557	0.476724	0.028869	0.028869	SOX10	FALSE	SOX10_direct_+/+	SOX10_direct_+/+_(390g)	SOX10_direct_+/+_(1914r)	1.29592	1	0.216679	6865	Oligodendrocyte	Negative	SOX10	-0.0297088	SOX10.direct.+/+.(390g)	0	0.375491	0	-0.433225	0.257621	0.466842	0	0.31246	NA	NA	NA	0	NA	NA	NA	Activator	gene	-0.0297088	-0.433225	0.375491	0	0	0.257621	SOX10.direct.+/+.(390g)	SOX10-direct-+/+-(390g)
chr19:1242931-1243431	NDUFS7	0.000208433	0.0995457	2.07486e-05	2.07486e-05	SOX10	FALSE	SOX10_direct_+/+	SOX10_direct_+/+_(390g)	SOX10_direct_+/+_(1914r)	1.75429	1	0.147323	61839	Oligodendrocyte	Negative	SOX10	-0.0297088	SOX10.direct.+/+.(390g)	0	0.375491	0	-0.433225	0.257621	0.466842	0	0.31246	NA	NA	NA	0	NA	NA	NA	Activator	gene	-0.0297088	-0.433225	0.375491	0	0	0.257621	SOX10.direct.+/+.(390g)	SOX10-direct-+/+-(390g)
chr20:34970378-34970878	NCOA6	0.0662531	0.10119	0.00670413	0.00670413	SOX10	FALSE	SOX10_direct_+/+	SOX10_direct_+/+_(390g)	SOX10_direct_+/+_(1914r)	0.783992	1	0.0663672	5888	Oligodendrocyte	Negative	SOX10	-0.0297088	SOX10.direct.+/+.(390g)	0	0.375491	0	-0.433225	0.257621	0.466842	0	0.31246	NA	NA	NA	0	NA	NA	NA	Activator	gene	-0.0297088	-0.433225	0.375491	0	0	0.257621	SOX10.direct.+/+.(390g)	SOX10-direct-+/+-(390g)
chr21:33080329-33080829	OLIG1	0.00157119	0.347632	0.000546197	0.000546197	SOX10	FALSE	SOX10_direct_+/+	SOX10_direct_+/+_(390g)	SOX10_direct_+/+_(1914r)	2.58746	1	0.217101	42156	Oligodendrocyte	Negative	SOX10	-0.0297088	SOX10.direct.+/+.(390g)	0	0.375491	0	-0.433225	0.257621	0.466842	0	0.31246	NA	NA	NA	0	NA	NA	NA	Activator	gene	-0.0297088	-0.433225	0.375491	0	0	0.257621	SOX10.direct.+/+.(390g)	SOX10-direct-+/+-(390g)
chr5:62333145-62333645	KIF2A	0.0955813	0.146537	0.0140062	0.0140062	SOX10	FALSE	SOX10_direct_+/+	SOX10_direct_+/+_(390g)	SOX10_direct_+/+_(1914r)	2.79073	1	0.101831	1910	Oligodendrocyte	Negative	SOX10	-0.0297088	SOX10.direct.+/+.(390g)	0	0.375491	0	-0.433225	0.257621	0.466842	0	0.31246	NA	NA	NA	0	NA	NA	NA	Activator	gene	-0.0297088	-0.433225	0.375491	0	0	0.257621	SOX10.direct.+/+.(390g)	SOX10-direct-+/+-(390g)
chr2:48424791-48425291	FOXN2	0.0597243	0.336983	0.0201261	0.0201261	SOX10	FALSE	SOX10_direct_+/+	SOX10_direct_+/+_(390g)	SOX10_direct_+/+_(1914r)	0.804682	1	0.153696	24651	Oligodendrocyte	Negative	SOX10	-0.0297088	SOX10.direct.+/+.(390g)	0	0.375491	0	-0.433225	0.257621	0.466842	0	0.31246	NA	NA	NA	0	NA	NA	NA	Activator	gene	-0.0297088	-0.433225	0.375491	0	0	0.257621	SOX10.direct.+/+.(390g)	SOX10-direct-+/+-(390g)
chr10:79382016-79382516	ZCCHC24	0.0144309	0.395641	0.00570947	0.00570947	SOX10	FALSE	SOX10_direct_+/+	SOX10_direct_+/+_(390g)	SOX10_direct_+/+_(1914r)	1.68075	1	0.182579	21863	Oligodendrocyte	Negative	SOX10	-0.0297088	SOX10.direct.+/+.(390g)	0	0.375491	0	-0.433225	0.257621	0.466842	0	0.31246	NA	NA	NA	0	NA	NA	NA	Activator	gene	-0.0297088	-0.433225	0.375491	0	0	0.257621	SOX10.direct.+/+.(390g)	SOX10-direct-+/+-(390g)
chr11:119616083-119616583	NECTIN1	0.000663719	0.0967236	6.41973e-05	6.41973e-05	SOX10	FALSE	SOX10_direct_+/+	SOX10_direct_+/+_(390g)	SOX10_direct_+/+_(1914r)	0.851755	1	0.081148	58187	Oligodendrocyte	Negative	SOX10	-0.0297088	SOX10.direct.+/+.(390g)	0	0.375491	0	-0.433225	0.257621	0.466842	0	0.31246	NA	NA	NA	0	NA	NA	NA	Activator	gene	-0.0297088	-0.433225	0.375491	0	0	0.257621	SOX10.direct.+/+.(390g)	SOX10-direct-+/+-(390g)
chr10:100994177-100994677	LZTS2	0.0205973	0.143132	0.00294813	0.00294813	SOX10	FALSE	SOX10_direct_+/+	SOX10_direct_+/+_(390g)	SOX10_direct_+/+_(1914r)	1.05075	1	0.0738048	23434	Oligodendrocyte	Negative	SOX10	-0.0297088	SOX10.direct.+/+.(390g)	0	0.375491	0	-0.433225	0.257621	0.466842	0	0.31246	NA	NA	NA	0	NA	NA	NA	Activator	gene	-0.0297088	-0.433225	0.375491	0	0	0.257621	SOX10.direct.+/+.(390g)	SOX10-direct-+/+-(390g)
chr1:150998869-150999369	CERS2	0.127965	0.25025	0.0320232	0.0320232	SOX10	FALSE	SOX10_direct_+/+	SOX10_direct_+/+_(390g)	SOX10_direct_+/+_(1914r)	1.65933	1	0.14226	672	Oligodendrocyte	Negative	SOX10	-0.0297088	SOX10.direct.+/+.(390g)	0	0.375491	0	-0.433225	0.257621	0.466842	0	0.31246	NA	NA	NA	0	NA	NA	NA	Activator	gene	-0.0297088	-0.433225	0.375491	0	0	0.257621	SOX10.direct.+/+.(390g)	SOX10-direct-+/+-(390g)
chr10:79310633-79311133	ZCCHC24	0.000249196	0.288931	7.20004e-05	7.20004e-05	SOX10	FALSE	SOX10_direct_+/+	SOX10_direct_+/+_(390g)	SOX10_direct_+/+_(1914r)	1.68075	1	0.182579	46801	Oligodendrocyte	Negative	SOX10	-0.0297088	SOX10.direct.+/+.(390g)	0	0.375491	0	-0.433225	0.257621	0.466842	0	0.31246	NA	NA	NA	0	NA	NA	NA	Activator	gene	-0.0297088	-0.433225	0.375491	0	0	0.257621	SOX10.direct.+/+.(390g)	SOX10-direct-+/+-(390g)
chr1:201512895-201513395	CSRP1	0.0365648	0.487311	0.0178184	0.0178184	SOX10	FALSE	SOX10_direct_+/+	SOX10_direct_+/+_(390g)	SOX10_direct_+/+_(1914r)	2.07172	1	0.23094	6255	Oligodendrocyte	Negative	SOX10	-0.0297088	SOX10.direct.+/+.(390g)	0	0.375491	0	-0.433225	0.257621	0.466842	0	0.31246	NA	NA	NA	0	NA	NA	NA	Activator	gene	-0.0297088	-0.433225	0.375491	0	0	0.257621	SOX10.direct.+/+.(390g)	SOX10-direct-+/+-(390g)
chr14:104667760-104668260	INF2	0.0107513	0.206276	0.00221774	0.00221774	SOX10	FALSE	SOX10_direct_+/+	SOX10_direct_+/+_(390g)	SOX10_direct_+/+_(1914r)	1.06735	1	0.0990156	37466	Oligodendrocyte	Negative	SOX10	-0.0297088	SOX10.direct.+/+.(390g)	0	0.375491	0	-0.433225	0.257621	0.466842	0	0.31246	NA	NA	NA	0	NA	NA	NA	Activator	gene	-0.0297088	-0.433225	0.375491	0	0	0.257621	SOX10.direct.+/+.(390g)	SOX10-direct-+/+-(390g)
chr8:27245280-27245780	STMN4	0.109696	0.375567	0.0411981	0.0411981	SOX10	FALSE	SOX10_direct_+/+	SOX10_direct_+/+_(390g)	SOX10_direct_+/+_(1914r)	1.03271	1	0.172676	5360	Oligodendrocyte	Negative	SOX10	-0.0297088	SOX10.direct.+/+.(390g)	0	0.375491	0	-0.433225	0.257621	0.466842	0	0.31246	NA	NA	NA	0	NA	NA	NA	Activator	gene	-0.0297088	-0.433225	0.375491	0	0	0.257621	SOX10.direct.+/+.(390g)	SOX10-direct-+/+-(390g)
chr1:36301267-36301767	MAP7D1	0.0157076	0.159426	0.0025042	0.0025042	SOX10	FALSE	SOX10_direct_+/+	SOX10_direct_+/+_(390g)	SOX10_direct_+/+_(1914r)	1.38522	1	0.100717	20396	Oligodendrocyte	Negative	SOX10	-0.0297088	SOX10.direct.+/+.(390g)	0	0.375491	0	-0.433225	0.257621	0.466842	0	0.31246	NA	NA	NA	0	NA	NA	NA	Activator	gene	-0.0297088	-0.433225	0.375491	0	0	0.257621	SOX10.direct.+/+.(390g)	SOX10-direct-+/+-(390g)
chr11:737258-737758	TALDO1	0.0056634	0.194578	0.00110197	0.00110197	SOX10	FALSE	SOX10_direct_+/+	SOX10_direct_+/+_(390g)	SOX10_direct_+/+_(1914r)	0.778038	1	0.138464	35786	Oligodendrocyte	Negative	SOX10	-0.0297088	SOX10.direct.+/+.(390g)	0	0.375491	0	-0.433225	0.257621	0.466842	0	0.31246	NA	NA	NA	0	NA	NA	NA	Activator	gene	-0.0297088	-0.433225	0.375491	0	0	0.257621	SOX10.direct.+/+.(390g)	SOX10-direct-+/+-(390g)
chr5:139268585-139269085	PAIP2	0.0797718	0.107193	0.00855096	0.00855096	SOX10	FALSE	SOX10_direct_+/+	SOX10_direct_+/+_(390g)	SOX10_direct_+/+_(1914r)	1.57982	1	0.0711485	9226	Oligodendrocyte	Negative	SOX10	-0.0297088	SOX10.direct.+/+.(390g)	0	0.375491	0	-0.433225	0.257621	0.466842	0	0.31246	NA	NA	NA	0	NA	NA	NA	Activator	gene	-0.0297088	-0.433225	0.375491	0	0	0.257621	SOX10.direct.+/+.(390g)	SOX10-direct-+/+-(390g)
chr1:205048273-205048773	CNTN2	0.043586	0.613837	0.0267547	0.0267547	SOX10	FALSE	SOX10_direct_+/+	SOX10_direct_+/+_(390g)	SOX10_direct_+/+_(1914r)	1.63961	1	0.273561	38976	Oligodendrocyte	Negative	SOX10	-0.0297088	SOX10.direct.+/+.(390g)	0	0.375491	0	-0.433225	0.257621	0.466842	0	0.31246	NA	NA	NA	0	NA	NA	NA	Activator	gene	-0.0297088	-0.433225	0.375491	0	0	0.257621	SOX10.direct.+/+.(390g)	SOX10-direct-+/+-(390g)
chr10:73368115-73368615	USP54	0.0863974	0.510585	0.0441132	0.0441132	SOX10	FALSE	SOX10_direct_+/+	SOX10_direct_+/+_(390g)	SOX10_direct_+/+_(1914r)	1.14433	1	0.221707	20558	Oligodendrocyte	Negative	SOX10	-0.0297088	SOX10.direct.+/+.(390g)	0	0.375491	0	-0.433225	0.257621	0.466842	0	0.31246	NA	NA	NA	0	NA	NA	NA	Activator	gene	-0.0297088	-0.433225	0.375491	0	0	0.257621	SOX10.direct.+/+.(390g)	SOX10-direct-+/+-(390g)
chr17:81426961-81427461	ACTG1	0.00226929	0.0931817	0.000211457	0.000211457	SOX10	FALSE	SOX10_direct_+/+	SOX10_direct_+/+_(390g)	SOX10_direct_+/+_(1914r)	1.05781	1	0.0730347	66632	Oligodendrocyte	Negative	SOX10	-0.0297088	SOX10.direct.+/+.(390g)	0	0.375491	0	-0.433225	0.257621	0.466842	0	0.31246	NA	NA	NA	0	NA	NA	NA	Activator	gene	-0.0297088	-0.433225	0.375491	0	0	0.257621	SOX10.direct.+/+.(390g)	SOX10-direct-+/+-(390g)
chr5:132767587-132768087	SEPTIN8	0.00523707	0.0894335	0.000468369	0.000468369	SOX10	FALSE	SOX10_direct_+/+	SOX10_direct_+/+_(390g)	SOX10_direct_+/+_(1914r)	1.86638	1	0.180385	29515	Oligodendrocyte	Negative	SOX10	-0.0297088	SOX10.direct.+/+.(390g)	0	0.375491	0	-0.433225	0.257621	0.466842	0	0.31246	NA	NA	NA	0	NA	NA	NA	Activator	gene	-0.0297088	-0.433225	0.375491	0	0	0.257621	SOX10.direct.+/+.(390g)	SOX10-direct-+/+-(390g)
chr9:137074415-137074915	ABCA2	5.69872e-05	0.486284	2.77119e-05	2.77119e-05	SOX10	FALSE	SOX10_direct_+/+	SOX10_direct_+/+_(390g)	SOX10_direct_+/+_(1914r)	1.2066	1	0.264483	46833	Oligodendrocyte	Negative	SOX10	-0.0297088	SOX10.direct.+/+.(390g)	0	0.375491	0	-0.433225	0.257621	0.466842	0	0.31246	NA	NA	NA	0	NA	NA	NA	Activator	gene	-0.0297088	-0.433225	0.375491	0	0	0.257621	SOX10.direct.+/+.(390g)	SOX10-direct-+/+-(390g)
chr19:1448261-1448761	GAMT	0.00027442	0.095962	2.63339e-05	2.63339e-05	SOX10	FALSE	SOX10_direct_+/+	SOX10_direct_+/+_(390g)	SOX10_direct_+/+_(1914r)	1.40418	1	0.119083	64958	Oligodendrocyte	Negative	SOX10	-0.0297088	SOX10.direct.+/+.(390g)	0	0.375491	0	-0.433225	0.257621	0.466842	0	0.31246	NA	NA	NA	0	NA	NA	NA	Activator	gene	-0.0297088	-0.433225	0.375491	0	0	0.257621	SOX10.direct.+/+.(390g)	SOX10-direct-+/+-(390g)
chr19:3573086-3573586	DOHH	0.00451334	0.0765655	0.000345566	0.000345566	SOX10	FALSE	SOX10_direct_+/+	SOX10_direct_+/+_(390g)	SOX10_direct_+/+_(1914r)	1.46059	1	0.102151	27968	Oligodendrocyte	Negative	SOX10	-0.0297088	SOX10.direct.+/+.(390g)	0	0.375491	0	-0.433225	0.257621	0.466842	0	0.31246	NA	NA	NA	0	NA	NA	NA	Activator	gene	-0.0297088	-0.433225	0.375491	0	0	0.257621	SOX10.direct.+/+.(390g)	SOX10-direct-+/+-(390g)
chr6:17923371-17923871	KIF13A	0.00173022	0.273401	0.000473044	0.000473044	SOX10	FALSE	SOX10_direct_+/+	SOX10_direct_+/+_(390g)	SOX10_direct_+/+_(1914r)	1.64556	1	0.17984	38989	Oligodendrocyte	Negative	SOX10	-0.0297088	SOX10.direct.+/+.(390g)	0	0.375491	0	-0.433225	0.257621	0.466842	0	0.31246	NA	NA	NA	0	NA	NA	NA	Activator	gene	-0.0297088	-0.433225	0.375491	0	0	0.257621	SOX10.direct.+/+.(390g)	SOX10-direct-+/+-(390g)
chr5:77156515-77157015	ZBED3	0.0534102	0.0961852	0.00513727	0.00513727	SOX10	FALSE	SOX10_direct_+/+	SOX10_direct_+/+_(390g)	SOX10_direct_+/+_(1914r)	1.19155	1	0.0761278	37324	Oligodendrocyte	Negative	SOX10	-0.0297088	SOX10.direct.+/+.(390g)	0	0.375491	0	-0.433225	0.257621	0.466842	0	0.31246	NA	NA	NA	0	NA	NA	NA	Activator	gene	-0.0297088	-0.433225	0.375491	0	0	0.257621	SOX10.direct.+/+.(390g)	SOX10-direct-+/+-(390g)
chr21:33031408-33031908	OLIG2	0.0669155	0.314126	0.0210199	0.0210199	SOX10	FALSE	SOX10_direct_+/+	SOX10_direct_+/+_(390g)	SOX10_direct_+/+_(1914r)	2.7144	1	0.164872	16492	Oligodendrocyte	Negative	SOX10	-0.0297088	SOX10.direct.+/+.(390g)	0	0.375491	0	-0.433225	0.257621	0.466842	0	0.31246	NA	NA	NA	0	NA	NA	NA	Activator	gene	-0.0297088	-0.433225	0.375491	0	0	0.257621	SOX10.direct.+/+.(390g)	SOX10-direct-+/+-(390g)
chr22:38046420-38046920	SOX10	0.00353326	0.318425	0.00112508	0.00112508	SOX10	FALSE	SOX10_direct_+/+	SOX10_direct_+/+_(390g)	SOX10_direct_+/+_(1914r)	6.12913	1	1	7054	Oligodendrocyte	Negative	SOX10	-0.0297088	SOX10.direct.+/+.(390g)	0	0.375491	0	-0.433225	0.257621	0.466842	0	0.31246	NA	NA	NA	0	NA	NA	NA	Activator	gene	-0.0297088	-0.433225	0.375491	0	0	0.257621	SOX10.direct.+/+.(390g)	SOX10-direct-+/+-(390g)
chr19:1249417-1249917	NDUFS7	0.000777791	0.0994475	7.73493e-05	7.73493e-05	SOX10	FALSE	SOX10_direct_+/+	SOX10_direct_+/+_(390g)	SOX10_direct_+/+_(1914r)	1.75429	1	0.147323	5432	Oligodendrocyte	Negative	SOX10	-0.0297088	SOX10.direct.+/+.(390g)	0	0.375491	0	-0.433225	0.257621	0.466842	0	0.31246	NA	NA	NA	0	NA	NA	NA	Activator	gene	-0.0297088	-0.433225	0.375491	0	0	0.257621	SOX10.direct.+/+.(390g)	SOX10-direct-+/+-(390g)
chr19:8525566-8526066	RAB11B	0.0141242	0.0710602	0.00100367	0.00100367	SOX10	FALSE	SOX10_direct_+/+	SOX10_direct_+/+_(390g)	SOX10_direct_+/+_(1914r)	1.25375	1	0.0636919	43030	Oligodendrocyte	Negative	SOX10	-0.0297088	SOX10.direct.+/+.(390g)	0	0.375491	0	-0.433225	0.257621	0.466842	0	0.31246	NA	NA	NA	0	NA	NA	NA	Activator	gene	-0.0297088	-0.433225	0.375491	0	0	0.257621	SOX10.direct.+/+.(390g)	SOX10-direct-+/+-(390g)
chr9:78298082-78298582	PSAT1	0.145639	0.264979	0.0385913	0.0385913	SOX10	FALSE	SOX10_direct_+/+	SOX10_direct_+/+_(390g)	SOX10_direct_+/+_(1914r)	1.521	1	0.140586	1165	Oligodendrocyte	Negative	SOX10	-0.0297088	SOX10.direct.+/+.(390g)	0	0.375491	0	-0.433225	0.257621	0.466842	0	0.31246	NA	NA	NA	0	NA	NA	NA	Activator	gene	-0.0297088	-0.433225	0.375491	0	0	0.257621	SOX10.direct.+/+.(390g)	SOX10-direct-+/+-(390g)
chr20:5222897-5223397	TMEM230	0.0174366	0.144986	0.00252807	0.00252807	SOX10	FALSE	SOX10_direct_+/+	SOX10_direct_+/+_(390g)	SOX10_direct_+/+_(1914r)	0.777576	1	0.0854435	35941	Oligodendrocyte	Negative	SOX10	-0.0297088	SOX10.direct.+/+.(390g)	0	0.375491	0	-0.433225	0.257621	0.466842	0	0.31246	NA	NA	NA	0	NA	NA	NA	Activator	gene	-0.0297088	-0.433225	0.375491	0	0	0.257621	SOX10.direct.+/+.(390g)	SOX10-direct-+/+-(390g)
chr16:19005637-19006137	TMC7	0.104542	0.275553	0.028807	0.028807	SOX10	FALSE	SOX10_direct_+/+	SOX10_direct_+/+_(390g)	SOX10_direct_+/+_(1914r)	0.793939	1	0.12874	8100	Oligodendrocyte	Negative	SOX10	-0.0297088	SOX10.direct.+/+.(390g)	0	0.375491	0	-0.433225	0.257621	0.466842	0	0.31246	NA	NA	NA	0	NA	NA	NA	Activator	gene	-0.0297088	-0.433225	0.375491	0	0	0.257621	SOX10.direct.+/+.(390g)	SOX10-direct-+/+-(390g)
chrX:153555602-153556102	CCNQ	0.0709338	0.210573	0.0149367	0.0149367	SOX10	FALSE	SOX10_direct_+/+	SOX10_direct_+/+_(390g)	SOX10_direct_+/+_(1914r)	0.789545	1	0.115864	18274	Oligodendrocyte	Negative	SOX10	-0.0297088	SOX10.direct.+/+.(390g)	0	0.375491	0	-0.433225	0.257621	0.466842	0	0.31246	NA	NA	NA	0	NA	NA	NA	Activator	gene	-0.0297088	-0.433225	0.375491	0	0	0.257621	SOX10.direct.+/+.(390g)	SOX10-direct-+/+-(390g)
chr7:2101577-2102077	NUDT1	0.00786384	0.0704766	0.000554216	0.000554216	SOX10	FALSE	SOX10_direct_+/+	SOX10_direct_+/+_(390g)	SOX10_direct_+/+_(1914r)	0.868646	1	0.0547799	44931	Oligodendrocyte	Negative	SOX10	-0.0297088	SOX10.direct.+/+.(390g)	0	0.375491	0	-0.433225	0.257621	0.466842	0	0.31246	NA	NA	NA	0	NA	NA	NA	Activator	gene	-0.0297088	-0.433225	0.375491	0	0	0.257621	SOX10.direct.+/+.(390g)	SOX10-direct-+/+-(390g)
chr1:100035117-100035617	TRMT13	0.178289	0.0991061	0.0176695	0.0176695	SOX10	FALSE	SOX10_direct_+/+	SOX10_direct_+/+_(390g)	SOX10_direct_+/+_(1914r)	1.00647	1	0.0684681	590	Oligodendrocyte	Negative	SOX10	-0.0297088	SOX10.direct.+/+.(390g)	0	0.375491	0	-0.433225	0.257621	0.466842	0	0.31246	NA	NA	NA	0	NA	NA	NA	Activator	gene	-0.0297088	-0.433225	0.375491	0	0	0.257621	SOX10.direct.+/+.(390g)	SOX10-direct-+/+-(390g)
chr1:1428054-1428554	VWA1	0.0777012	0.332887	0.0258657	0.0258657	SOX10	FALSE	SOX10_direct_+/+	SOX10_direct_+/+_(390g)	SOX10_direct_+/+_(1914r)	1.42284	1	0.163065	14671	Oligodendrocyte	Negative	SOX10	-0.0297088	SOX10.direct.+/+.(390g)	0	0.375491	0	-0.433225	0.257621	0.466842	0	0.31246	NA	NA	NA	0	NA	NA	NA	Activator	gene	-0.0297088	-0.433225	0.375491	0	0	0.257621	SOX10.direct.+/+.(390g)	SOX10-direct-+/+-(390g)
chr11:9264288-9264788	DENND5A	0.0123155	0.0870428	0.00107197	0.00107197	SOX10	FALSE	SOX10_direct_+/+	SOX10_direct_+/+_(390g)	SOX10_direct_+/+_(1914r)	1.11584	1	0.0998072	27496	Oligodendrocyte	Negative	SOX10	-0.0297088	SOX10.direct.+/+.(390g)	0	0.375491	0	-0.433225	0.257621	0.466842	0	0.31246	NA	NA	NA	0	NA	NA	NA	Activator	gene	-0.0297088	-0.433225	0.375491	0	0	0.257621	SOX10.direct.+/+.(390g)	SOX10-direct-+/+-(390g)
chr8:25298820-25299320	DOCK5	0.020055	0.750661	0.0150545	0.0150545	SOX10	FALSE	SOX10_direct_+/+	SOX10_direct_+/+_(390g)	SOX10_direct_+/+_(1914r)	1.19469	1	0.286143	25156	Oligodendrocyte	Negative	SOX10	-0.0297088	SOX10.direct.+/+.(390g)	0	0.375491	0	-0.433225	0.257621	0.466842	0	0.31246	NA	NA	NA	0	NA	NA	NA	Activator	gene	-0.0297088	-0.433225	0.375491	0	0	0.257621	SOX10.direct.+/+.(390g)	SOX10-direct-+/+-(390g)
chr21:33008731-33009231	OLIG1	0.00305081	0.394317	0.00120299	0.00120299	SOX10	FALSE	SOX10_direct_+/+	SOX10_direct_+/+_(390g)	SOX10_direct_+/+_(1914r)	2.58746	1	0.217101	33684	Oligodendrocyte	Negative	SOX10	-0.0297088	SOX10.direct.+/+.(390g)	0	0.375491	0	-0.433225	0.257621	0.466842	0	0.31246	NA	NA	NA	0	NA	NA	NA	Activator	gene	-0.0297088	-0.433225	0.375491	0	0	0.257621	SOX10.direct.+/+.(390g)	SOX10-direct-+/+-(390g)
chr8:126630808-126631308	LRATD2	0.0369061	0.0862317	0.00318247	0.00318247	SOX10	FALSE	SOX10_direct_+/+	SOX10_direct_+/+_(390g)	SOX10_direct_+/+_(1914r)	1.23186	1	0.0678725	11326	Oligodendrocyte	Negative	SOX10	-0.0297088	SOX10.direct.+/+.(390g)	0	0.375491	0	-0.433225	0.257621	0.466842	0	0.31246	NA	NA	NA	0	NA	NA	NA	Activator	gene	-0.0297088	-0.433225	0.375491	0	0	0.257621	SOX10.direct.+/+.(390g)	SOX10-direct-+/+-(390g)
chr22:37936990-37937490	SOX10	0.00020689	0.21989	4.54931e-05	4.54931e-05	SOX10	FALSE	SOX10_direct_+/+	SOX10_direct_+/+_(390g)	SOX10_direct_+/+_(1914r)	6.12913	1	1	29062	Oligodendrocyte	Negative	SOX10	-0.0297088	SOX10.direct.+/+.(390g)	0	0.375491	0	-0.433225	0.257621	0.466842	0	0.31246	NA	NA	NA	0	NA	NA	NA	Activator	gene	-0.0297088	-0.433225	0.375491	0	0	0.257621	SOX10.direct.+/+.(390g)	SOX10-direct-+/+-(390g)
chr2:219287123-219287623	DNAJB2	0.049475	0.223794	0.0110722	0.0110722	SOX10	FALSE	SOX10_direct_+/+	SOX10_direct_+/+_(390g)	SOX10_direct_+/+_(1914r)	0.789926	1	0.0951526	12099	Oligodendrocyte	Negative	SOX10	-0.0297088	SOX10.direct.+/+.(390g)	0	0.375491	0	-0.433225	0.257621	0.466842	0	0.31246	NA	NA	NA	0	NA	NA	NA	Activator	gene	-0.0297088	-0.433225	0.375491	0	0	0.257621	SOX10.direct.+/+.(390g)	SOX10-direct-+/+-(390g)
chr6:32274134-32274634	RNF5	0.0375062	0.0652766	0.00244828	0.00244828	SOX10	FALSE	SOX10_direct_+/+	SOX10_direct_+/+_(390g)	SOX10_direct_+/+_(1914r)	1.13149	1	0.0558017	28811	Oligodendrocyte	Negative	SOX10	-0.0297088	SOX10.direct.+/+.(390g)	0	0.375491	0	-0.433225	0.257621	0.466842	0	0.31246	NA	NA	NA	0	NA	NA	NA	Activator	gene	-0.0297088	-0.433225	0.375491	0	0	0.257621	SOX10.direct.+/+.(390g)	SOX10-direct-+/+-(390g)
chr12:109725645-109726145	FAM222A	0.00029629	0.208751	6.18509e-05	6.18509e-05	SOX10	FALSE	SOX10_direct_+/+	SOX10_direct_+/+_(390g)	SOX10_direct_+/+_(1914r)	0.845866	1	0.130572	17015	Oligodendrocyte	Negative	SOX10	-0.0297088	SOX10.direct.+/+.(390g)	0	0.375491	0	-0.433225	0.257621	0.466842	0	0.31246	NA	NA	NA	0	NA	NA	NA	Activator	gene	-0.0297088	-0.433225	0.375491	0	0	0.257621	SOX10.direct.+/+.(390g)	SOX10-direct-+/+-(390g)
chr12:50505862-50506362	DIP2B	0.142423	0.544478	0.0775463	0.0775463	SOX10	FALSE	SOX10_direct_+/+	SOX10_direct_+/+_(390g)	SOX10_direct_+/+_(1914r)	1.0934	1	0.194198	584	Oligodendrocyte	Negative	SOX10	-0.0297088	SOX10.direct.+/+.(390g)	0	0.375491	0	-0.433225	0.257621	0.466842	0	0.31246	NA	NA	NA	0	NA	NA	NA	Activator	gene	-0.0297088	-0.433225	0.375491	0	0	0.257621	SOX10.direct.+/+.(390g)	SOX10-direct-+/+-(390g)
chr17:81220695-81221195	AATK	4.60972e-05	0.394077	1.81658e-05	1.81658e-05	SOX10	FALSE	SOX10_direct_+/+	SOX10_direct_+/+_(390g)	SOX10_direct_+/+_(1914r)	0.940684	1	0.20766	66738	Oligodendrocyte	Negative	SOX10	-0.0297088	SOX10.direct.+/+.(390g)	0	0.375491	0	-0.433225	0.257621	0.466842	0	0.31246	NA	NA	NA	0	NA	NA	NA	Activator	gene	-0.0297088	-0.433225	0.375491	0	0	0.257621	SOX10.direct.+/+.(390g)	SOX10-direct-+/+-(390g)
chr16:911060-911560	SOX8	0.00038343	0.241081	9.24375e-05	9.24375e-05	SOX10	FALSE	SOX10_direct_+/+	SOX10_direct_+/+_(390g)	SOX10_direct_+/+_(1914r)	2.73563	1	0.154587	46143	Oligodendrocyte	Negative	SOX10	-0.0297088	SOX10.direct.+/+.(390g)	0	0.375491	0	-0.433225	0.257621	0.466842	0	0.31246	NA	NA	NA	0	NA	NA	NA	Activator	gene	-0.0297088	-0.433225	0.375491	0	0	0.257621	SOX10.direct.+/+.(390g)	SOX10-direct-+/+-(390g)
chr16:1046521-1047021	LMF1	0.00983599	0.0732195	0.000720187	0.000720187	SOX10	FALSE	SOX10_direct_+/+	SOX10_direct_+/+_(390g)	SOX10_direct_+/+_(1914r)	0.846464	1	0.056203	35361	Oligodendrocyte	Negative	SOX10	-0.0297088	SOX10.direct.+/+.(390g)	0	0.375491	0	-0.433225	0.257621	0.466842	0	0.31246	NA	NA	NA	0	NA	NA	NA	Activator	gene	-0.0297088	-0.433225	0.375491	0	0	0.257621	SOX10.direct.+/+.(390g)	SOX10-direct-+/+-(390g)
chr11:119616766-119617266	NECTIN1	0.0139584	0.109235	0.00152474	0.00152474	SOX10	FALSE	SOX10_direct_+/+	SOX10_direct_+/+_(390g)	SOX10_direct_+/+_(1914r)	0.851755	1	0.081148	31064	Oligodendrocyte	Negative	SOX10	-0.0297088	SOX10.direct.+/+.(390g)	0	0.375491	0	-0.433225	0.257621	0.466842	0	0.31246	NA	NA	NA	0	NA	NA	NA	Activator	gene	-0.0297088	-0.433225	0.375491	0	0	0.257621	SOX10.direct.+/+.(390g)	SOX10-direct-+/+-(390g)
chr4:144707342-144707842	HHIP	0.0582631	0.710316	0.0413852	0.0413852	SOX10	FALSE	SOX10_direct_+/+	SOX10_direct_+/+_(390g)	SOX10_direct_+/+_(1914r)	1.78385	1	0.268006	11206	Oligodendrocyte	Negative	SOX10	-0.0297088	SOX10.direct.+/+.(390g)	0	0.375491	0	-0.433225	0.257621	0.466842	0	0.31246	NA	NA	NA	0	NA	NA	NA	Activator	gene	-0.0297088	-0.433225	0.375491	0	0	0.257621	SOX10.direct.+/+.(390g)	SOX10-direct-+/+-(390g)
chr8:133385800-133386300	NDRG1	0.0373559	0.490885	0.0183374	0.0183374	SOX10	FALSE	SOX10_direct_+/+	SOX10_direct_+/+_(390g)	SOX10_direct_+/+_(1914r)	1.62428	1	0.227422	21619	Oligodendrocyte	Negative	SOX10	-0.0297088	SOX10.direct.+/+.(390g)	0	0.375491	0	-0.433225	0.257621	0.466842	0	0.31246	NA	NA	NA	0	NA	NA	NA	Activator	gene	-0.0297088	-0.433225	0.375491	0	0	0.257621	SOX10.direct.+/+.(390g)	SOX10-direct-+/+-(390g)
chr10:59279458-59279958	FAM13C	0.000648374	0.427581	0.000277232	0.000277232	SOX10	FALSE	SOX10_direct_+/+	SOX10_direct_+/+_(390g)	SOX10_direct_+/+_(1914r)	0.779401	1	0.191944	63045	Oligodendrocyte	Negative	SOX10	-0.0297088	SOX10.direct.+/+.(390g)	0	0.375491	0	-0.433225	0.257621	0.466842	0	0.31246	NA	NA	NA	0	NA	NA	NA	Activator	gene	-0.0297088	-0.433225	0.375491	0	0	0.257621	SOX10.direct.+/+.(390g)	SOX10-direct-+/+-(390g)
chr17:81128727-81129227	AATK	0.000751898	0.474801	0.000357002	0.000357002	SOX10	FALSE	SOX10_direct_+/+	SOX10_direct_+/+_(390g)	SOX10_direct_+/+_(1914r)	0.940684	1	0.20766	27875	Oligodendrocyte	Negative	SOX10	-0.0297088	SOX10.direct.+/+.(390g)	0	0.375491	0	-0.433225	0.257621	0.466842	0	0.31246	NA	NA	NA	0	NA	NA	NA	Activator	gene	-0.0297088	-0.433225	0.375491	0	0	0.257621	SOX10.direct.+/+.(390g)	SOX10-direct-+/+-(390g)
chr11:34262468-34262968	ABTB2	0.0352967	0.200801	0.00708762	0.00708762	SOX10	FALSE	SOX10_direct_+/+	SOX10_direct_+/+_(390g)	SOX10_direct_+/+_(1914r)	1.40803	1	0.117459	15315	Oligodendrocyte	Negative	SOX10	-0.0297088	SOX10.direct.+/+.(390g)	0	0.375491	0	-0.433225	0.257621	0.466842	0	0.31246	NA	NA	NA	0	NA	NA	NA	Activator	gene	-0.0297088	-0.433225	0.375491	0	0	0.257621	SOX10.direct.+/+.(390g)	SOX10-direct-+/+-(390g)
chr21:36080363-36080863	CBR1	0.0577393	0.400259	0.0231107	0.0231107	SOX10	FALSE	SOX10_direct_+/+	SOX10_direct_+/+_(390g)	SOX10_direct_+/+_(1914r)	1.26446	1	0.210535	31383	Oligodendrocyte	Negative	SOX10	-0.0297088	SOX10.direct.+/+.(390g)	0	0.375491	0	-0.433225	0.257621	0.466842	0	0.31246	NA	NA	NA	0	NA	NA	NA	Activator	gene	-0.0297088	-0.433225	0.375491	0	0	0.257621	SOX10.direct.+/+.(390g)	SOX10-direct-+/+-(390g)
chr6:134159064-134159564	SGK1	0.0010227	0.0571514	5.84487e-05	5.84487e-05	SOX10	FALSE	SOX10_direct_+/+	SOX10_direct_+/+_(390g)	SOX10_direct_+/+_(1914r)	1.29592	1	0.216679	37196	Oligodendrocyte	Negative	SOX10	-0.0297088	SOX10.direct.+/+.(390g)	0	0.375491	0	-0.433225	0.257621	0.466842	0	0.31246	NA	NA	NA	0	NA	NA	NA	Activator	gene	-0.0297088	-0.433225	0.375491	0	0	0.257621	SOX10.direct.+/+.(390g)	SOX10-direct-+/+-(390g)
chr1:32338230-32338730	MARCKSL1	0.0584723	0.464689	0.0271714	0.0271714	SOX10	FALSE	SOX10_direct_+/+	SOX10_direct_+/+_(390g)	SOX10_direct_+/+_(1914r)	2.10923	1	0.251472	1000	Oligodendrocyte	Negative	SOX10	-0.0297088	SOX10.direct.+/+.(390g)	0	0.375491	0	-0.433225	0.257621	0.466842	0	0.31246	NA	NA	NA	0	NA	NA	NA	Activator	gene	-0.0297088	-0.433225	0.375491	0	0	0.257621	SOX10.direct.+/+.(390g)	SOX10-direct-+/+-(390g)
chr16:973760-974260	SOX8	0.00754615	0.259673	0.00195953	0.00195953	SOX10	FALSE	SOX10_direct_+/+	SOX10_direct_+/+_(390g)	SOX10_direct_+/+_(1914r)	2.73563	1	0.154587	13027	Oligodendrocyte	Negative	SOX10	-0.0297088	SOX10.direct.+/+.(390g)	0	0.375491	0	-0.433225	0.257621	0.466842	0	0.31246	NA	NA	NA	0	NA	NA	NA	Activator	gene	-0.0297088	-0.433225	0.375491	0	0	0.257621	SOX10.direct.+/+.(390g)	SOX10-direct-+/+-(390g)
chr8:133267380-133267880	NDRG1	0.123157	0.496313	0.0611244	0.0611244	SOX10	FALSE	SOX10_direct_+/+	SOX10_direct_+/+_(390g)	SOX10_direct_+/+_(1914r)	1.62428	1	0.227422	1083	Oligodendrocyte	Negative	SOX10	-0.0297088	SOX10.direct.+/+.(390g)	0	0.375491	0	-0.433225	0.257621	0.466842	0	0.31246	NA	NA	NA	0	NA	NA	NA	Activator	gene	-0.0297088	-0.433225	0.375491	0	0	0.257621	SOX10.direct.+/+.(390g)	SOX10-direct-+/+-(390g)
chr17:28744332-28744832	TRAF4	0.0400687	0.106101	0.00425132	0.00425132	SOX10	FALSE	SOX10_direct_+/+	SOX10_direct_+/+_(390g)	SOX10_direct_+/+_(1914r)	0.841843	1	0.0724203	6340	Oligodendrocyte	Negative	SOX10	-0.0297088	SOX10.direct.+/+.(390g)	0	0.375491	0	-0.433225	0.257621	0.466842	0	0.31246	NA	NA	NA	0	NA	NA	NA	Activator	gene	-0.0297088	-0.433225	0.375491	0	0	0.257621	SOX10.direct.+/+.(390g)	SOX10-direct-+/+-(390g)
chr9:128406774-128407274	CERCAM	0.00854481	0.543109	0.00464076	0.00464076	SOX10	FALSE	SOX10_direct_+/+	SOX10_direct_+/+_(390g)	SOX10_direct_+/+_(1914r)	0.820896	1	0.207521	32568	Oligodendrocyte	Negative	SOX10	-0.0297088	SOX10.direct.+/+.(390g)	0	0.375491	0	-0.433225	0.257621	0.466842	0	0.31246	NA	NA	NA	0	NA	NA	NA	Activator	gene	-0.0297088	-0.433225	0.375491	0	0	0.257621	SOX10.direct.+/+.(390g)	SOX10-direct-+/+-(390g)
chr20:43565528-43566028	SGK2	0.0916927	0.24797	0.022737	0.022737	SOX10	FALSE	SOX10_direct_+/+	SOX10_direct_+/+_(390g)	SOX10_direct_+/+_(1914r)	0.860066	1	0.10854	14573	Oligodendrocyte	Negative	SOX10	-0.0297088	SOX10.direct.+/+.(390g)	0	0.375491	0	-0.433225	0.257621	0.466842	0	0.31246	NA	NA	NA	0	NA	NA	NA	Activator	gene	-0.0297088	-0.433225	0.375491	0	0	0.257621	SOX10.direct.+/+.(390g)	SOX10-direct-+/+-(390g)
chr21:33008731-33009231	OLIG2	0.0027829	0.285527	0.000794594	0.000794594	SOX10	FALSE	SOX10_direct_+/+	SOX10_direct_+/+_(390g)	SOX10_direct_+/+_(1914r)	2.7144	1	0.164872	33674	Oligodendrocyte	Negative	SOX10	-0.0297088	SOX10.direct.+/+.(390g)	0	0.375491	0	-0.433225	0.257621	0.466842	0	0.31246	NA	NA	NA	0	NA	NA	NA	Activator	gene	-0.0297088	-0.433225	0.375491	0	0	0.257621	SOX10.direct.+/+.(390g)	SOX10-direct-+/+-(390g)
chr19:1397889-1398389	NDUFS7	0.000877363	0.231266	0.000202905	0.000202905	SOX10	FALSE	SOX10_direct_+/+	SOX10_direct_+/+_(390g)	SOX10_direct_+/+_(1914r)	1.75429	1	0.147323	37883	Oligodendrocyte	Negative	SOX10	-0.0297088	SOX10.direct.+/+.(390g)	0	0.375491	0	-0.433225	0.257621	0.466842	0	0.31246	NA	NA	NA	0	NA	NA	NA	Activator	gene	-0.0297088	-0.433225	0.375491	0	0	0.257621	SOX10.direct.+/+.(390g)	SOX10-direct-+/+-(390g)
chr7:51034162-51034662	COBL	0.00168537	0.410645	0.000692089	0.000692089	SOX10	FALSE	SOX10_direct_+/+	SOX10_direct_+/+_(390g)	SOX10_direct_+/+_(1914r)	0.814873	1	0.193679	56714	Oligodendrocyte	Negative	SOX10	-0.0297088	SOX10.direct.+/+.(390g)	0	0.375491	0	-0.433225	0.257621	0.466842	0	0.31246	NA	NA	NA	0	NA	NA	NA	Activator	gene	-0.0297088	-0.433225	0.375491	0	0	0.257621	SOX10.direct.+/+.(390g)	SOX10-direct-+/+-(390g)
chr10:126941636-126942136	C10orf90	9.05853e-06	0.298297	2.70213e-06	2.70213e-06	SOX10	FALSE	SOX10_direct_+/+	SOX10_direct_+/+_(390g)	SOX10_direct_+/+_(1914r)	2.54074	1	0.296825	31075	Oligodendrocyte	Negative	SOX10	-0.0297088	SOX10.direct.+/+.(390g)	0	0.375491	0	-0.433225	0.257621	0.466842	0	0.31246	NA	NA	NA	0	NA	NA	NA	Activator	gene	-0.0297088	-0.433225	0.375491	0	0	0.257621	SOX10.direct.+/+.(390g)	SOX10-direct-+/+-(390g)
chr16:4461538-4462038	HMOX2	0.0324326	0.103533	0.00335783	0.00335783	SOX10	FALSE	SOX10_direct_+/+	SOX10_direct_+/+_(390g)	SOX10_direct_+/+_(1914r)	0.82956	1	0.0632859	24280	Oligodendrocyte	Negative	SOX10	-0.0297088	SOX10.direct.+/+.(390g)	0	0.375491	0	-0.433225	0.257621	0.466842	0	0.31246	NA	NA	NA	0	NA	NA	NA	Activator	gene	-0.0297088	-0.433225	0.375491	0	0	0.257621	SOX10.direct.+/+.(390g)	SOX10-direct-+/+-(390g)
chr10:89265107-89265607	LIPA	0.0709083	0.425595	0.0301782	0.0301782	SOX10	FALSE	SOX10_direct_+/+	SOX10_direct_+/+_(390g)	SOX10_direct_+/+_(1914r)	1.20292	1	0.17235	20264	Oligodendrocyte	Negative	SOX10	-0.0297088	SOX10.direct.+/+.(390g)	0	0.375491	0	-0.433225	0.257621	0.466842	0	0.31246	NA	NA	NA	0	NA	NA	NA	Activator	gene	-0.0297088	-0.433225	0.375491	0	0	0.257621	SOX10.direct.+/+.(390g)	SOX10-direct-+/+-(390g)
chr7:51289555-51290055	COBL	0.0034997	0.395087	0.00138269	0.00138269	SOX10	FALSE	SOX10_direct_+/+	SOX10_direct_+/+_(390g)	SOX10_direct_+/+_(1914r)	0.814873	1	0.193679	32041	Oligodendrocyte	Negative	SOX10	-0.0297088	SOX10.direct.+/+.(390g)	0	0.375491	0	-0.433225	0.257621	0.466842	0	0.31246	NA	NA	NA	0	NA	NA	NA	Activator	gene	-0.0297088	-0.433225	0.375491	0	0	0.257621	SOX10.direct.+/+.(390g)	SOX10-direct-+/+-(390g)
chr3:51962747-51963247	DUSP7	0.012271	0.0706804	0.000867316	0.000867316	SOX10	FALSE	SOX10_direct_+/+	SOX10_direct_+/+_(390g)	SOX10_direct_+/+_(1914r)	0.819067	1	0.0562442	48656	Oligodendrocyte	Negative	SOX10	-0.0297088	SOX10.direct.+/+.(390g)	0	0.375491	0	-0.433225	0.257621	0.466842	0	0.31246	NA	NA	NA	0	NA	NA	NA	Activator	gene	-0.0297088	-0.433225	0.375491	0	0	0.257621	SOX10.direct.+/+.(390g)	SOX10-direct-+/+-(390g)
chr21:33064517-33065017	OLIG2	0.00245442	0.230752	0.000566365	0.000566365	SOX10	FALSE	SOX10_direct_+/+	SOX10_direct_+/+_(390g)	SOX10_direct_+/+_(1914r)	2.7144	1	0.164872	49598	Oligodendrocyte	Negative	SOX10	-0.0297088	SOX10.direct.+/+.(390g)	0	0.375491	0	-0.433225	0.257621	0.466842	0	0.31246	NA	NA	NA	0	NA	NA	NA	Activator	gene	-0.0297088	-0.433225	0.375491	0	0	0.257621	SOX10.direct.+/+.(390g)	SOX10-direct-+/+-(390g)
chr6:53484442-53484942	GCLC	0.11283	0.315525	0.0356007	0.0356007	SOX10	FALSE	SOX10_direct_+/+	SOX10_direct_+/+_(390g)	SOX10_direct_+/+_(1914r)	1.02072	1	0.161138	6010	Oligodendrocyte	Negative	SOX10	-0.0297088	SOX10.direct.+/+.(390g)	0	0.375491	0	-0.433225	0.257621	0.466842	0	0.31246	NA	NA	NA	0	NA	NA	NA	Activator	gene	-0.0297088	-0.433225	0.375491	0	0	0.257621	SOX10.direct.+/+.(390g)	SOX10-direct-+/+-(390g)
chr17:74212083-74212583	KIF19	0.00130901	0.252041	0.000329924	0.000329924	SOX10	FALSE	SOX10_direct_+/+	SOX10_direct_+/+_(390g)	SOX10_direct_+/+_(1914r)	0.904073	1	0.153742	53420	Oligodendrocyte	Negative	SOX10	-0.0297088	SOX10.direct.+/+.(390g)	0	0.375491	0	-0.433225	0.257621	0.466842	0	0.31246	NA	NA	NA	0	NA	NA	NA	Activator	gene	-0.0297088	-0.433225	0.375491	0	0	0.257621	SOX10.direct.+/+.(390g)	SOX10-direct-+/+-(390g)
chr7:35785246-35785746	SEPTIN7	0.0777401	0.671129	0.0521737	0.0521737	SOX10	FALSE	SOX10_direct_+/+	SOX10_direct_+/+_(390g)	SOX10_direct_+/+_(1914r)	1.22111	1	0.241331	20632	Oligodendrocyte	Negative	SOX10	-0.0297088	SOX10.direct.+/+.(390g)	0	0.375491	0	-0.433225	0.257621	0.466842	0	0.31246	NA	NA	NA	0	NA	NA	NA	Activator	gene	-0.0297088	-0.433225	0.375491	0	0	0.257621	SOX10.direct.+/+.(390g)	SOX10-direct-+/+-(390g)
chr19:1307221-1307721	GAMT	0.000615539	0.0937128	5.76839e-05	5.76839e-05	SOX10	FALSE	SOX10_direct_+/+	SOX10_direct_+/+_(390g)	SOX10_direct_+/+_(1914r)	1.40418	1	0.119083	40366	Oligodendrocyte	Negative	SOX10	-0.0297088	SOX10.direct.+/+.(390g)	0	0.375491	0	-0.433225	0.257621	0.466842	0	0.31246	NA	NA	NA	0	NA	NA	NA	Activator	gene	-0.0297088	-0.433225	0.375491	0	0	0.257621	SOX10.direct.+/+.(390g)	SOX10-direct-+/+-(390g)
chr5:116675276-116675776	SEMA6A	0.00462508	0.482812	0.00223304	0.00223304	SOX10	FALSE	SOX10_direct_+/+	SOX10_direct_+/+_(390g)	SOX10_direct_+/+_(1914r)	1.61125	1	0.219819	44957	Oligodendrocyte	Negative	SOX10	-0.0297088	SOX10.direct.+/+.(390g)	0	0.375491	0	-0.433225	0.257621	0.466842	0	0.31246	NA	NA	NA	0	NA	NA	NA	Activator	gene	-0.0297088	-0.433225	0.375491	0	0	0.257621	SOX10.direct.+/+.(390g)	SOX10-direct-+/+-(390g)
chr14:22471456-22471956	DAD1	0.171125	0.13613	0.0232952	0.0232952	SOX10	FALSE	SOX10_direct_+/+	SOX10_direct_+/+_(390g)	SOX10_direct_+/+_(1914r)	1.0357	1	0.089864	843	Oligodendrocyte	Negative	SOX10	-0.0297088	SOX10.direct.+/+.(390g)	0	0.375491	0	-0.433225	0.257621	0.466842	0	0.31246	NA	NA	NA	0	NA	NA	NA	Activator	gene	-0.0297088	-0.433225	0.375491	0	0	0.257621	SOX10.direct.+/+.(390g)	SOX10-direct-+/+-(390g)
chr12:109714347-109714847	FAM222A	0.00150569	0.252273	0.000379844	0.000379844	SOX10	FALSE	SOX10_direct_+/+	SOX10_direct_+/+_(390g)	SOX10_direct_+/+_(1914r)	0.845866	1	0.130572	56880	Oligodendrocyte	Negative	SOX10	-0.0297088	SOX10.direct.+/+.(390g)	0	0.375491	0	-0.433225	0.257621	0.466842	0	0.31246	NA	NA	NA	0	NA	NA	NA	Activator	gene	-0.0297088	-0.433225	0.375491	0	0	0.257621	SOX10.direct.+/+.(390g)	SOX10-direct-+/+-(390g)
chr17:74271805-74272305	KIF19	0.00132898	0.316979	0.000421258	0.000421258	SOX10	FALSE	SOX10_direct_+/+	SOX10_direct_+/+_(390g)	SOX10_direct_+/+_(1914r)	0.904073	1	0.153742	69558	Oligodendrocyte	Negative	SOX10	-0.0297088	SOX10.direct.+/+.(390g)	0	0.375491	0	-0.433225	0.257621	0.466842	0	0.31246	NA	NA	NA	0	NA	NA	NA	Activator	gene	-0.0297088	-0.433225	0.375491	0	0	0.257621	SOX10.direct.+/+.(390g)	SOX10-direct-+/+-(390g)
chr17:7354982-7355482	GABARAP	0.123915	0.123492	0.0153025	0.0153025	SOX10	FALSE	SOX10_direct_+/+	SOX10_direct_+/+_(390g)	SOX10_direct_+/+_(1914r)	1.57608	1	0.106978	2705	Oligodendrocyte	Negative	SOX10	-0.0297088	SOX10.direct.+/+.(390g)	0	0.375491	0	-0.433225	0.257621	0.466842	0	0.31246	NA	NA	NA	0	NA	NA	NA	Activator	gene	-0.0297088	-0.433225	0.375491	0	0	0.257621	SOX10.direct.+/+.(390g)	SOX10-direct-+/+-(390g)
chr10:126664377-126664877	C10orf90	0.000152585	0.675856	0.000103125	0.000103125	SOX10	FALSE	SOX10_direct_+/+	SOX10_direct_+/+_(390g)	SOX10_direct_+/+_(1914r)	2.54074	1	0.296825	57368	Oligodendrocyte	Negative	SOX10	-0.0297088	SOX10.direct.+/+.(390g)	0	0.375491	0	-0.433225	0.257621	0.466842	0	0.31246	NA	NA	NA	0	NA	NA	NA	Activator	gene	-0.0297088	-0.433225	0.375491	0	0	0.257621	SOX10.direct.+/+.(390g)	SOX10-direct-+/+-(390g)
chr10:73587916-73588416	USP54	0.000285369	0.421979	0.00012042	0.00012042	SOX10	FALSE	SOX10_direct_+/+	SOX10_direct_+/+_(390g)	SOX10_direct_+/+_(1914r)	1.14433	1	0.221707	47590	Oligodendrocyte	Negative	SOX10	-0.0297088	SOX10.direct.+/+.(390g)	0	0.375491	0	-0.433225	0.257621	0.466842	0	0.31246	NA	NA	NA	0	NA	NA	NA	Activator	gene	-0.0297088	-0.433225	0.375491	0	0	0.257621	SOX10.direct.+/+.(390g)	SOX10-direct-+/+-(390g)
chr9:27548091-27548591	MOB3B	0.000403202	0.412622	0.00016637	0.00016637	SOX10	FALSE	SOX10_direct_+/+	SOX10_direct_+/+_(390g)	SOX10_direct_+/+_(1914r)	0.869031	1	0.187246	61734	Oligodendrocyte	Negative	SOX10	-0.0297088	SOX10.direct.+/+.(390g)	0	0.375491	0	-0.433225	0.257621	0.466842	0	0.31246	NA	NA	NA	0	NA	NA	NA	Activator	gene	-0.0297088	-0.433225	0.375491	0	0	0.257621	SOX10.direct.+/+.(390g)	SOX10-direct-+/+-(390g)
chr19:36203135-36203635	POLR2I	0.041476	0.110761	0.00459392	0.00459392	SOX10	FALSE	SOX10_direct_+/+	SOX10_direct_+/+_(390g)	SOX10_direct_+/+_(1914r)	1.52918	1	0.0908207	34106	Oligodendrocyte	Negative	SOX10	-0.0297088	SOX10.direct.+/+.(390g)	0	0.375491	0	-0.433225	0.257621	0.466842	0	0.31246	NA	NA	NA	0	NA	NA	NA	Activator	gene	-0.0297088	-0.433225	0.375491	0	0	0.257621	SOX10.direct.+/+.(390g)	SOX10-direct-+/+-(390g)
chr2:48483452-48483952	FOXN2	0.00196506	0.260631	0.000512155	0.000512155	SOX10	FALSE	SOX10_direct_+/+	SOX10_direct_+/+_(390g)	SOX10_direct_+/+_(1914r)	0.804682	1	0.153696	41456	Oligodendrocyte	Negative	SOX10	-0.0297088	SOX10.direct.+/+.(390g)	0	0.375491	0	-0.433225	0.257621	0.466842	0	0.31246	NA	NA	NA	0	NA	NA	NA	Activator	gene	-0.0297088	-0.433225	0.375491	0	0	0.257621	SOX10.direct.+/+.(390g)	SOX10-direct-+/+-(390g)
chr4:82793264-82793764	SCD5	0.0518305	0.565277	0.0292986	0.0292986	SOX10	FALSE	SOX10_direct_+/+	SOX10_direct_+/+_(390g)	SOX10_direct_+/+_(1914r)	1.76201	1	0.243019	37033	Oligodendrocyte	Negative	SOX10	-0.0297088	SOX10.direct.+/+.(390g)	0	0.375491	0	-0.433225	0.257621	0.466842	0	0.31246	NA	NA	NA	0	NA	NA	NA	Activator	gene	-0.0297088	-0.433225	0.375491	0	0	0.257621	SOX10.direct.+/+.(390g)	SOX10-direct-+/+-(390g)
chr2:238216607-238217107	HES6	0.0434949	0.0936042	0.00407131	0.00407131	SOX10	FALSE	SOX10_direct_+/+	SOX10_direct_+/+_(390g)	SOX10_direct_+/+_(1914r)	0.862189	1	0.0678161	6973	Oligodendrocyte	Negative	SOX10	-0.0297088	SOX10.direct.+/+.(390g)	0	0.375491	0	-0.433225	0.257621	0.466842	0	0.31246	NA	NA	NA	0	NA	NA	NA	Activator	gene	-0.0297088	-0.433225	0.375491	0	0	0.257621	SOX10.direct.+/+.(390g)	SOX10-direct-+/+-(390g)
chr6:170404672-170405172	PSMB1	0.0254654	0.0653499	0.00166416	0.00166416	SOX10	FALSE	SOX10_direct_+/+	SOX10_direct_+/+_(390g)	SOX10_direct_+/+_(1914r)	0.861738	1	0.0607761	26256	Oligodendrocyte	Negative	SOX10	-0.0297088	SOX10.direct.+/+.(390g)	0	0.375491	0	-0.433225	0.257621	0.466842	0	0.31246	NA	NA	NA	0	NA	NA	NA	Activator	gene	-0.0297088	-0.433225	0.375491	0	0	0.257621	SOX10.direct.+/+.(390g)	SOX10-direct-+/+-(390g)
chr17:42002964-42003464	CNP	0.0942823	0.671179	0.0632803	0.0632803	SOX10	FALSE	SOX10_direct_+/+	SOX10_direct_+/+_(390g)	SOX10_direct_+/+_(1914r)	6.12912	1	0.327544	175	Oligodendrocyte	Negative	SOX10	-0.0297088	SOX10.direct.+/+.(390g)	0	0.375491	0	-0.433225	0.257621	0.466842	0	0.31246	NA	NA	NA	0	NA	NA	NA	Activator	gene	-0.0297088	-0.433225	0.375491	0	0	0.257621	SOX10.direct.+/+.(390g)	SOX10-direct-+/+-(390g)
chr17:28747118-28747618	TRAF4	0.0812017	0.154274	0.0125273	0.0125273	SOX10	FALSE	SOX10_direct_+/+	SOX10_direct_+/+_(390g)	SOX10_direct_+/+_(1914r)	0.841843	1	0.0724203	18278	Oligodendrocyte	Negative	SOX10	-0.0297088	SOX10.direct.+/+.(390g)	0	0.375491	0	-0.433225	0.257621	0.466842	0	0.31246	NA	NA	NA	0	NA	NA	NA	Activator	gene	-0.0297088	-0.433225	0.375491	0	0	0.257621	SOX10.direct.+/+.(390g)	SOX10-direct-+/+-(390g)
chr19:1453700-1454200	NDUFS7	0.00487659	0.209214	0.00102025	0.00102025	SOX10	FALSE	SOX10_direct_+/+	SOX10_direct_+/+_(390g)	SOX10_direct_+/+_(1914r)	1.75429	1	0.147323	32857	Oligodendrocyte	Negative	SOX10	-0.0297088	SOX10.direct.+/+.(390g)	0	0.375491	0	-0.433225	0.257621	0.466842	0	0.31246	NA	NA	NA	0	NA	NA	NA	Activator	gene	-0.0297088	-0.433225	0.375491	0	0	0.257621	SOX10.direct.+/+.(390g)	SOX10-direct-+/+-(390g)
chr1:40317689-40318189	COL9A2	0.0840757	0.266293	0.0223887	0.0223887	SOX10	FALSE	SOX10_direct_+/+	SOX10_direct_+/+_(390g)	SOX10_direct_+/+_(1914r)	1.20738	1	0.118019	11857	Oligodendrocyte	Negative	SOX10	-0.0297088	SOX10.direct.+/+.(390g)	0	0.375491	0	-0.433225	0.257621	0.466842	0	0.31246	NA	NA	NA	0	NA	NA	NA	Activator	gene	-0.0297088	-0.433225	0.375491	0	0	0.257621	SOX10.direct.+/+.(390g)	SOX10-direct-+/+-(390g)
chr1:43962189-43962689	SLC6A9	0.0668156	0.166864	0.0111491	0.0111491	SOX10	FALSE	SOX10_direct_+/+	SOX10_direct_+/+_(390g)	SOX10_direct_+/+_(1914r)	1.27466	1	0.0917649	18211	Oligodendrocyte	Negative	SOX10	-0.0297088	SOX10.direct.+/+.(390g)	0	0.375491	0	-0.433225	0.257621	0.466842	0	0.31246	NA	NA	NA	0	NA	NA	NA	Activator	gene	-0.0297088	-0.433225	0.375491	0	0	0.257621	SOX10.direct.+/+.(390g)	SOX10-direct-+/+-(390g)
chr3:13477825-13478325	HDAC11	0.0425399	0.175978	0.00748609	0.00748609	SOX10	FALSE	SOX10_direct_+/+	SOX10_direct_+/+_(390g)	SOX10_direct_+/+_(1914r)	1.10547	1	0.105924	12293	Oligodendrocyte	Negative	SOX10	-0.0297088	SOX10.direct.+/+.(390g)	0	0.375491	0	-0.433225	0.257621	0.466842	0	0.31246	NA	NA	NA	0	NA	NA	NA	Activator	gene	-0.0297088	-0.433225	0.375491	0	0	0.257621	SOX10.direct.+/+.(390g)	SOX10-direct-+/+-(390g)
chr11:45921732-45922232	MAPK8IP1	0.0164014	0.112215	0.00184048	0.00184048	SOX10	FALSE	SOX10_direct_+/+	SOX10_direct_+/+_(390g)	SOX10_direct_+/+_(1914r)	1.41192	1	0.0953906	46174	Oligodendrocyte	Negative	SOX10	-0.0297088	SOX10.direct.+/+.(390g)	0	0.375491	0	-0.433225	0.257621	0.466842	0	0.31246	NA	NA	NA	0	NA	NA	NA	Activator	gene	-0.0297088	-0.433225	0.375491	0	0	0.257621	SOX10.direct.+/+.(390g)	SOX10-direct-+/+-(390g)
chr7:51255563-51256063	COBL	0.0149203	0.427107	0.00637257	0.00637257	SOX10	FALSE	SOX10_direct_+/+	SOX10_direct_+/+_(390g)	SOX10_direct_+/+_(1914r)	0.814873	1	0.193679	46204	Oligodendrocyte	Negative	SOX10	-0.0297088	SOX10.direct.+/+.(390g)	0	0.375491	0	-0.433225	0.257621	0.466842	0	0.31246	NA	NA	NA	0	NA	NA	NA	Activator	gene	-0.0297088	-0.433225	0.375491	0	0	0.257621	SOX10.direct.+/+.(390g)	SOX10-direct-+/+-(390g)
chr8:25288079-25288579	DOCK5	0.000176669	0.534353	9.44038e-05	9.44038e-05	SOX10	FALSE	SOX10_direct_+/+	SOX10_direct_+/+_(390g)	SOX10_direct_+/+_(1914r)	1.19469	1	0.286143	43567	Oligodendrocyte	Negative	SOX10	-0.0297088	SOX10.direct.+/+.(390g)	0	0.375491	0	-0.433225	0.257621	0.466842	0	0.31246	NA	NA	NA	0	NA	NA	NA	Activator	gene	-0.0297088	-0.433225	0.375491	0	0	0.257621	SOX10.direct.+/+.(390g)	SOX10-direct-+/+-(390g)
chr19:1289749-1290249	NDUFS7	0.000329317	0.0841128	2.76998e-05	2.76998e-05	SOX10	FALSE	SOX10_direct_+/+	SOX10_direct_+/+_(390g)	SOX10_direct_+/+_(1914r)	1.75429	1	0.147323	56676	Oligodendrocyte	Negative	SOX10	-0.0297088	SOX10.direct.+/+.(390g)	0	0.375491	0	-0.433225	0.257621	0.466842	0	0.31246	NA	NA	NA	0	NA	NA	NA	Activator	gene	-0.0297088	-0.433225	0.375491	0	0	0.257621	SOX10.direct.+/+.(390g)	SOX10-direct-+/+-(390g)
chr9:136998917-136999417	ABCA2	2.11169e-05	0.217982	4.6031e-06	4.6031e-06	SOX10	FALSE	SOX10_direct_+/+	SOX10_direct_+/+_(390g)	SOX10_direct_+/+_(1914r)	1.2066	1	0.264483	63117	Oligodendrocyte	Negative	SOX10	-0.0297088	SOX10.direct.+/+.(390g)	0	0.375491	0	-0.433225	0.257621	0.466842	0	0.31246	NA	NA	NA	0	NA	NA	NA	Activator	gene	-0.0297088	-0.433225	0.375491	0	0	0.257621	SOX10.direct.+/+.(390g)	SOX10-direct-+/+-(390g)
chr19:43639550-43640050	CADM4	0.0291105	0.173146	0.00504037	0.00504037	SOX10	FALSE	SOX10_direct_+/+	SOX10_direct_+/+_(390g)	SOX10_direct_+/+_(1914r)	1.52061	1	0.102119	23577	Oligodendrocyte	Negative	SOX10	-0.0297088	SOX10.direct.+/+.(390g)	0	0.375491	0	-0.433225	0.257621	0.466842	0	0.31246	NA	NA	NA	0	NA	NA	NA	Activator	gene	-0.0297088	-0.433225	0.375491	0	0	0.257621	SOX10.direct.+/+.(390g)	SOX10-direct-+/+-(390g)
chr4:55393406-55393906	TMEM165	0.0298016	0.681421	0.0203075	0.0203075	SOX10	FALSE	SOX10_direct_+/+	SOX10_direct_+/+_(390g)	SOX10_direct_+/+_(1914r)	1.69727	1	0.267284	39517	Oligodendrocyte	Negative	SOX10	-0.0297088	SOX10.direct.+/+.(390g)	0	0.375491	0	-0.433225	0.257621	0.466842	0	0.31246	NA	NA	NA	0	NA	NA	NA	Activator	gene	-0.0297088	-0.433225	0.375491	0	0	0.257621	SOX10.direct.+/+.(390g)	SOX10-direct-+/+-(390g)
chr16:981235-981735	SOX8	0.00279085	0.242312	0.000676255	0.000676255	SOX10	FALSE	SOX10_direct_+/+	SOX10_direct_+/+_(390g)	SOX10_direct_+/+_(1914r)	2.73563	1	0.154587	41742	Oligodendrocyte	Negative	SOX10	-0.0297088	SOX10.direct.+/+.(390g)	0	0.375491	0	-0.433225	0.257621	0.466842	0	0.31246	NA	NA	NA	0	NA	NA	NA	Activator	gene	-0.0297088	-0.433225	0.375491	0	0	0.257621	SOX10.direct.+/+.(390g)	SOX10-direct-+/+-(390g)
chr9:19488625-19489125	SLC24A2	0.0497043	0.705382	0.0350605	0.0350605	SOX10	FALSE	SOX10_direct_+/+	SOX10_direct_+/+_(390g)	SOX10_direct_+/+_(1914r)	1.71923	1	0.278043	38444	Oligodendrocyte	Negative	SOX10	-0.0297088	SOX10.direct.+/+.(390g)	0	0.375491	0	-0.433225	0.257621	0.466842	0	0.31246	NA	NA	NA	0	NA	NA	NA	Activator	gene	-0.0297088	-0.433225	0.375491	0	0	0.257621	SOX10.direct.+/+.(390g)	SOX10-direct-+/+-(390g)
chr11:61760893-61761393	MYRF	0.0111732	0.579151	0.00647095	0.00647095	SOX10	FALSE	SOX10_direct_+/+	SOX10_direct_+/+_(390g)	SOX10_direct_+/+_(1914r)	1.41323	1	0.250393	25243	Oligodendrocyte	Negative	SOX10	-0.0297088	SOX10.direct.+/+.(390g)	0	0.375491	0	-0.433225	0.257621	0.466842	0	0.31246	NA	NA	NA	0	NA	NA	NA	Activator	gene	-0.0297088	-0.433225	0.375491	0	0	0.257621	SOX10.direct.+/+.(390g)	SOX10-direct-+/+-(390g)
chr6:110532459-110532959	CDK19	0.00196812	0.314801	0.000619567	0.000619567	SOX10	FALSE	SOX10_direct_+/+	SOX10_direct_+/+_(390g)	SOX10_direct_+/+_(1914r)	1.47966	1	0.203433	39085	Oligodendrocyte	Negative	SOX10	-0.0297088	SOX10.direct.+/+.(390g)	0	0.375491	0	-0.433225	0.257621	0.466842	0	0.31246	NA	NA	NA	0	NA	NA	NA	Activator	gene	-0.0297088	-0.433225	0.375491	0	0	0.257621	SOX10.direct.+/+.(390g)	SOX10-direct-+/+-(390g)
chr3:39460615-39461115	MOBP	0.0979075	0.726103	0.0710909	0.0710909	SOX10	FALSE	SOX10_direct_+/+	SOX10_direct_+/+_(390g)	SOX10_direct_+/+_(1914r)	1.92465	1	0.279352	4172	Oligodendrocyte	Negative	SOX10	-0.0297088	SOX10.direct.+/+.(390g)	0	0.375491	0	-0.433225	0.257621	0.466842	0	0.31246	NA	NA	NA	0	NA	NA	NA	Activator	gene	-0.0297088	-0.433225	0.375491	0	0	0.257621	SOX10.direct.+/+.(390g)	SOX10-direct-+/+-(390g)
chr17:74206213-74206713	KIF19	0.022216	0.345513	0.00767591	0.00767591	SOX10	FALSE	SOX10_direct_+/+	SOX10_direct_+/+_(390g)	SOX10_direct_+/+_(1914r)	0.904073	1	0.153742	34377	Oligodendrocyte	Negative	SOX10	-0.0297088	SOX10.direct.+/+.(390g)	0	0.375491	0	-0.433225	0.257621	0.466842	0	0.31246	NA	NA	NA	0	NA	NA	NA	Activator	gene	-0.0297088	-0.433225	0.375491	0	0	0.257621	SOX10.direct.+/+.(390g)	SOX10-direct-+/+-(390g)
chr11:73796525-73797025	MRPL48	0.0265754	0.0991579	0.00263516	0.00263516	SOX10	FALSE	SOX10_direct_+/+	SOX10_direct_+/+_(390g)	SOX10_direct_+/+_(1914r)	1.14427	1	0.0630258	27150	Oligodendrocyte	Negative	SOX10	-0.0297088	SOX10.direct.+/+.(390g)	0	0.375491	0	-0.433225	0.257621	0.466842	0	0.31246	NA	NA	NA	0	NA	NA	NA	Activator	gene	-0.0297088	-0.433225	0.375491	0	0	0.257621	SOX10.direct.+/+.(390g)	SOX10-direct-+/+-(390g)
chr12:6234294-6234794	CD9	0.0705236	0.546934	0.0385718	0.0385718	SOX10	FALSE	SOX10_direct_+/+	SOX10_direct_+/+_(390g)	SOX10_direct_+/+_(1914r)	1.14154	1	0.231262	17219	Oligodendrocyte	Negative	SOX10	-0.0297088	SOX10.direct.+/+.(390g)	0	0.375491	0	-0.433225	0.257621	0.466842	0	0.31246	NA	NA	NA	0	NA	NA	NA	Activator	gene	-0.0297088	-0.433225	0.375491	0	0	0.257621	SOX10.direct.+/+.(390g)	SOX10-direct-+/+-(390g)
chr14:104743364-104743864	INF2	0.0042067	0.130835	0.000550382	0.000550382	SOX10	FALSE	SOX10_direct_+/+	SOX10_direct_+/+_(390g)	SOX10_direct_+/+_(1914r)	1.06735	1	0.0990156	53202	Oligodendrocyte	Negative	SOX10	-0.0297088	SOX10.direct.+/+.(390g)	0	0.375491	0	-0.433225	0.257621	0.466842	0	0.31246	NA	NA	NA	0	NA	NA	NA	Activator	gene	-0.0297088	-0.433225	0.375491	0	0	0.257621	SOX10.direct.+/+.(390g)	SOX10-direct-+/+-(390g)
chr4:82619527-82620027	SCD5	0.0482299	0.548394	0.026449	0.026449	SOX10	FALSE	SOX10_direct_+/+	SOX10_direct_+/+_(390g)	SOX10_direct_+/+_(1914r)	1.76201	1	0.243019	10000	Oligodendrocyte	Negative	SOX10	-0.0297088	SOX10.direct.+/+.(390g)	0	0.375491	0	-0.433225	0.257621	0.466842	0	0.31246	NA	NA	NA	0	NA	NA	NA	Activator	gene	-0.0297088	-0.433225	0.375491	0	0	0.257621	SOX10.direct.+/+.(390g)	SOX10-direct-+/+-(390g)
chr9:128386284-128386784	CERCAM	0.000915554	0.45151	0.000413382	0.000413382	SOX10	FALSE	SOX10_direct_+/+	SOX10_direct_+/+_(390g)	SOX10_direct_+/+_(1914r)	0.820896	1	0.207521	57048	Oligodendrocyte	Negative	SOX10	-0.0297088	SOX10.direct.+/+.(390g)	0	0.375491	0	-0.433225	0.257621	0.466842	0	0.31246	NA	NA	NA	0	NA	NA	NA	Activator	gene	-0.0297088	-0.433225	0.375491	0	0	0.257621	SOX10.direct.+/+.(390g)	SOX10-direct-+/+-(390g)
chr15:42457824-42458324	STARD9	0.043467	0.183338	0.00796916	0.00796916	SOX10	FALSE	SOX10_direct_+/+	SOX10_direct_+/+_(390g)	SOX10_direct_+/+_(1914r)	1.87395	1	0.102536	35895	Oligodendrocyte	Negative	SOX10	-0.0297088	SOX10.direct.+/+.(390g)	0	0.375491	0	-0.433225	0.257621	0.466842	0	0.31246	NA	NA	NA	0	NA	NA	NA	Activator	gene	-0.0297088	-0.433225	0.375491	0	0	0.257621	SOX10.direct.+/+.(390g)	SOX10-direct-+/+-(390g)
chr17:38463994-38464494	ARHGAP23	0.00103978	0.35065	0.000364598	0.000364598	SOX10	FALSE	SOX10_direct_+/+	SOX10_direct_+/+_(390g)	SOX10_direct_+/+_(1914r)	1.09848	1	0.171859	64460	Oligodendrocyte	Negative	SOX10	-0.0297088	SOX10.direct.+/+.(390g)	0	0.375491	0	-0.433225	0.257621	0.466842	0	0.31246	NA	NA	NA	0	NA	NA	NA	Activator	gene	-0.0297088	-0.433225	0.375491	0	0	0.257621	SOX10.direct.+/+.(390g)	SOX10-direct-+/+-(390g)
chr16:921212-921712	SOX8	0.00102957	0.206803	0.000212918	0.000212918	SOX10	FALSE	SOX10_direct_+/+	SOX10_direct_+/+_(390g)	SOX10_direct_+/+_(1914r)	2.73563	1	0.154587	56406	Oligodendrocyte	Negative	SOX10	-0.0297088	SOX10.direct.+/+.(390g)	0	0.375491	0	-0.433225	0.257621	0.466842	0	0.31246	NA	NA	NA	0	NA	NA	NA	Activator	gene	-0.0297088	-0.433225	0.375491	0	0	0.257621	SOX10.direct.+/+.(390g)	SOX10-direct-+/+-(390g)
chr10:132684837-132685337	NKX6-2	0.0014398	0.367913	0.00052972	0.00052972	SOX10	FALSE	SOX10_direct_+/+	SOX10_direct_+/+_(390g)	SOX10_direct_+/+_(1914r)	1.88616	1	0.184663	37064	Oligodendrocyte	Negative	SOX10	-0.0297088	SOX10.direct.+/+.(390g)	0	0.375491	0	-0.433225	0.257621	0.466842	0	0.31246	NA	NA	NA	0	NA	NA	NA	Activator	gene	-0.0297088	-0.433225	0.375491	0	0	0.257621	SOX10.direct.+/+.(390g)	SOX10-direct-+/+-(390g)
chr19:7831619-7832119	EVI5L	0.0264638	0.151302	0.00400402	0.00400402	SOX10	FALSE	SOX10_direct_+/+	SOX10_direct_+/+_(390g)	SOX10_direct_+/+_(1914r)	1.73926	1	0.0837103	14068	Oligodendrocyte	Negative	SOX10	-0.0297088	SOX10.direct.+/+.(390g)	0	0.375491	0	-0.433225	0.257621	0.466842	0	0.31246	NA	NA	NA	0	NA	NA	NA	Activator	gene	-0.0297088	-0.433225	0.375491	0	0	0.257621	SOX10.direct.+/+.(390g)	SOX10-direct-+/+-(390g)
chr10:132647063-132647563	NKX6-2	0.000237979	0.366808	8.72925e-05	8.72925e-05	SOX10	FALSE	SOX10_direct_+/+	SOX10_direct_+/+_(390g)	SOX10_direct_+/+_(1914r)	1.88616	1	0.184663	38617	Oligodendrocyte	Negative	SOX10	-0.0297088	SOX10.direct.+/+.(390g)	0	0.375491	0	-0.433225	0.257621	0.466842	0	0.31246	NA	NA	NA	0	NA	NA	NA	Activator	gene	-0.0297088	-0.433225	0.375491	0	0	0.257621	SOX10.direct.+/+.(390g)	SOX10-direct-+/+-(390g)
chr10:14625228-14625728	FAM107B	0.000307477	0.489929	0.000150642	0.000150642	SOX10	FALSE	SOX10_direct_+/+	SOX10_direct_+/+_(390g)	SOX10_direct_+/+_(1914r)	0.903364	1	0.274744	47262	Oligodendrocyte	Negative	SOX10	-0.0297088	SOX10.direct.+/+.(390g)	0	0.375491	0	-0.433225	0.257621	0.466842	0	0.31246	NA	NA	NA	0	NA	NA	NA	Activator	gene	-0.0297088	-0.433225	0.375491	0	0	0.257621	SOX10.direct.+/+.(390g)	SOX10-direct-+/+-(390g)
chrX:29872806-29873306	IL1RAPL1	0.0133767	0.764341	0.0102244	0.0102244	SOX10	FALSE	SOX10_direct_+/+	SOX10_direct_+/+_(390g)	SOX10_direct_+/+_(1914r)	1.37711	1	0.279853	24885	Oligodendrocyte	Negative	SOX10	-0.0297088	SOX10.direct.+/+.(390g)	0	0.375491	0	-0.433225	0.257621	0.466842	0	0.31246	NA	NA	NA	0	NA	NA	NA	Activator	gene	-0.0297088	-0.433225	0.375491	0	0	0.257621	SOX10.direct.+/+.(390g)	SOX10-direct-+/+-(390g)
chr14:88322355-88322855	KCNK10	0.0276383	0.225625	0.00623589	0.00623589	SOX10	FALSE	SOX10_direct_+/+	SOX10_direct_+/+_(390g)	SOX10_direct_+/+_(1914r)	1.30051	1	0.117757	16833	Oligodendrocyte	Negative	SOX10	-0.0297088	SOX10.direct.+/+.(390g)	0	0.375491	0	-0.433225	0.257621	0.466842	0	0.31246	NA	NA	NA	0	NA	NA	NA	Activator	gene	-0.0297088	-0.433225	0.375491	0	0	0.257621	SOX10.direct.+/+.(390g)	SOX10-direct-+/+-(390g)
chr22:30644785-30645285	GAL3ST1	0.0313552	0.214659	0.00673067	0.00673067	SOX10	FALSE	SOX10_direct_+/+	SOX10_direct_+/+_(390g)	SOX10_direct_+/+_(1914r)	1.74883	1	0.11827	11757	Oligodendrocyte	Negative	SOX10	-0.0297088	SOX10.direct.+/+.(390g)	0	0.375491	0	-0.433225	0.257621	0.466842	0	0.31246	NA	NA	NA	0	NA	NA	NA	Activator	gene	-0.0297088	-0.433225	0.375491	0	0	0.257621	SOX10.direct.+/+.(390g)	SOX10-direct-+/+-(390g)
chr11:119772920-119773420	NECTIN1	0.0537832	0.12496	0.00672074	0.00672074	SOX10	FALSE	SOX10_direct_+/+	SOX10_direct_+/+_(390g)	SOX10_direct_+/+_(1914r)	0.851755	1	0.081148	20660	Oligodendrocyte	Negative	SOX10	-0.0297088	SOX10.direct.+/+.(390g)	0	0.375491	0	-0.433225	0.257621	0.466842	0	0.31246	NA	NA	NA	0	NA	NA	NA	Activator	gene	-0.0297088	-0.433225	0.375491	0	0	0.257621	SOX10.direct.+/+.(390g)	SOX10-direct-+/+-(390g)
chr15:45333506-45334006	GATM	0.0421196	0.207176	0.00872618	0.00872618	SOX10	FALSE	SOX10_direct_+/+	SOX10_direct_+/+_(390g)	SOX10_direct_+/+_(1914r)	0.98001	1	0.122829	38241	Oligodendrocyte	Negative	SOX10	-0.0297088	SOX10.direct.+/+.(390g)	0	0.375491	0	-0.433225	0.257621	0.466842	0	0.31246	NA	NA	NA	0	NA	NA	NA	Activator	gene	-0.0297088	-0.433225	0.375491	0	0	0.257621	SOX10.direct.+/+.(390g)	SOX10-direct-+/+-(390g)
chr11:71464986-71465486	DHCR7	0.0202576	0.125094	0.00253411	0.00253411	SOX10	FALSE	SOX10_direct_+/+	SOX10_direct_+/+_(390g)	SOX10_direct_+/+_(1914r)	1.03197	1	0.0832837	28551	Oligodendrocyte	Negative	SOX10	-0.0297088	SOX10.direct.+/+.(390g)	0	0.375491	0	-0.433225	0.257621	0.466842	0	0.31246	NA	NA	NA	0	NA	NA	NA	Activator	gene	-0.0297088	-0.433225	0.375491	0	0	0.257621	SOX10.direct.+/+.(390g)	SOX10-direct-+/+-(390g)
chr1:201506174-201506674	PHLDA3	0.0291479	0.225825	0.00658232	0.00658232	SOX10	FALSE	SOX10_direct_+/+	SOX10_direct_+/+_(390g)	SOX10_direct_+/+_(1914r)	1.00723	1	0.129604	52250	Oligodendrocyte	Negative	SOX10	-0.0297088	SOX10.direct.+/+.(390g)	0	0.375491	0	-0.433225	0.257621	0.466842	0	0.31246	NA	NA	NA	0	NA	NA	NA	Activator	gene	-0.0297088	-0.433225	0.375491	0	0	0.257621	SOX10.direct.+/+.(390g)	SOX10-direct-+/+-(390g)
chr19:1486455-1486955	NDUFS7	0.00109405	0.119303	0.000130524	0.000130524	SOX10	FALSE	SOX10_direct_+/+	SOX10_direct_+/+_(390g)	SOX10_direct_+/+_(1914r)	1.75429	1	0.147323	51996	Oligodendrocyte	Negative	SOX10	-0.0297088	SOX10.direct.+/+.(390g)	0	0.375491	0	-0.433225	0.257621	0.466842	0	0.31246	NA	NA	NA	0	NA	NA	NA	Activator	gene	-0.0297088	-0.433225	0.375491	0	0	0.257621	SOX10.direct.+/+.(390g)	SOX10-direct-+/+-(390g)
chr21:33080329-33080829	OLIG2	0.00133876	0.226989	0.000303884	0.000303884	SOX10	FALSE	SOX10_direct_+/+	SOX10_direct_+/+_(390g)	SOX10_direct_+/+_(1914r)	2.7144	1	0.164872	42421	Oligodendrocyte	Negative	SOX10	-0.0297088	SOX10.direct.+/+.(390g)	0	0.375491	0	-0.433225	0.257621	0.466842	0	0.31246	NA	NA	NA	0	NA	NA	NA	Activator	gene	-0.0297088	-0.433225	0.375491	0	0	0.257621	SOX10.direct.+/+.(390g)	SOX10-direct-+/+-(390g)
chr7:5635794-5636294	FSCN1	0.0214648	0.0888011	0.00190609	0.00190609	SOX10	FALSE	SOX10_direct_+/+	SOX10_direct_+/+_(390g)	SOX10_direct_+/+_(1914r)	1.26249	1	0.0915085	23791	Oligodendrocyte	Negative	SOX10	-0.0297088	SOX10.direct.+/+.(390g)	0	0.375491	0	-0.433225	0.257621	0.466842	0	0.31246	NA	NA	NA	0	NA	NA	NA	Activator	gene	-0.0297088	-0.433225	0.375491	0	0	0.257621	SOX10.direct.+/+.(390g)	SOX10-direct-+/+-(390g)
chr19:50972161-50972661	KLK6	0.01855	0.382109	0.00708813	0.00708813	SOX10	FALSE	SOX10_direct_+/+	SOX10_direct_+/+_(390g)	SOX10_direct_+/+_(1914r)	1.22236	1	0.18798	30369	Oligodendrocyte	Negative	SOX10	-0.0297088	SOX10.direct.+/+.(390g)	0	0.375491	0	-0.433225	0.257621	0.466842	0	0.31246	NA	NA	NA	0	NA	NA	NA	Activator	gene	-0.0297088	-0.433225	0.375491	0	0	0.257621	SOX10.direct.+/+.(390g)	SOX10-direct-+/+-(390g)
chr12:749844-750344	NINJ2	0.013258	0.358658	0.00475507	0.00475507	SOX10	FALSE	SOX10_direct_+/+	SOX10_direct_+/+_(390g)	SOX10_direct_+/+_(1914r)	0.846468	1	0.160117	61456	Oligodendrocyte	Negative	SOX10	-0.0297088	SOX10.direct.+/+.(390g)	0	0.375491	0	-0.433225	0.257621	0.466842	0	0.31246	NA	NA	NA	0	NA	NA	NA	Activator	gene	-0.0297088	-0.433225	0.375491	0	0	0.257621	SOX10.direct.+/+.(390g)	SOX10-direct-+/+-(390g)
chr17:7305934-7306434	GABARAP	0.00295882	0.0565026	0.000167181	0.000167181	SOX10	FALSE	SOX10_direct_+/+	SOX10_direct_+/+_(390g)	SOX10_direct_+/+_(1914r)	1.57608	1	0.106978	35641	Oligodendrocyte	Negative	SOX10	-0.0297088	SOX10.direct.+/+.(390g)	0	0.375491	0	-0.433225	0.257621	0.466842	0	0.31246	NA	NA	NA	0	NA	NA	NA	Activator	gene	-0.0297088	-0.433225	0.375491	0	0	0.257621	SOX10.direct.+/+.(390g)	SOX10-direct-+/+-(390g)
chr7:5635794-5636294	ACTB	0.0207342	0.243445	0.00504764	0.00504764	SOX10	FALSE	SOX10_direct_+/+	SOX10_direct_+/+_(390g)	SOX10_direct_+/+_(1914r)	2.35587	1	0.15797	11195	Oligodendrocyte	Negative	SOX10	-0.0297088	SOX10.direct.+/+.(390g)	0	0.375491	0	-0.433225	0.257621	0.466842	0	0.31246	NA	NA	NA	0	NA	NA	NA	Activator	gene	-0.0297088	-0.433225	0.375491	0	0	0.257621	SOX10.direct.+/+.(390g)	SOX10-direct-+/+-(390g)
chr19:6515440-6515940	TUBB4A	0.0785286	0.335722	0.0263638	0.0263638	SOX10	FALSE	SOX10_direct_+/+	SOX10_direct_+/+_(390g)	SOX10_direct_+/+_(1914r)	2.54011	1	0.209624	2870	Oligodendrocyte	Negative	SOX10	-0.0297088	SOX10.direct.+/+.(390g)	0	0.375491	0	-0.433225	0.257621	0.466842	0	0.31246	NA	NA	NA	0	NA	NA	NA	Activator	gene	-0.0297088	-0.433225	0.375491	0	0	0.257621	SOX10.direct.+/+.(390g)	SOX10-direct-+/+-(390g)
chr14:52026858-52027358	RTRAF	0.0142707	0.0614791	0.000877347	0.000877347	SOX10	FALSE	SOX10_direct_+/+	SOX10_direct_+/+_(390g)	SOX10_direct_+/+_(1914r)	1.04792	1	0.0551101	56663	Oligodendrocyte	Negative	SOX10	-0.0297088	SOX10.direct.+/+.(390g)	0	0.375491	0	-0.433225	0.257621	0.466842	0	0.31246	NA	NA	NA	0	NA	NA	NA	Activator	gene	-0.0297088	-0.433225	0.375491	0	0	0.257621	SOX10.direct.+/+.(390g)	SOX10-direct-+/+-(390g)
chr15:42404444-42404944	TMEM87A	0.103858	0.180188	0.018714	0.018714	SOX10	FALSE	SOX10_direct_+/+	SOX10_direct_+/+_(390g)	SOX10_direct_+/+_(1914r)	1.90531	1	0.108524	10584	Oligodendrocyte	Negative	SOX10	-0.0297088	SOX10.direct.+/+.(390g)	0	0.375491	0	-0.433225	0.257621	0.466842	0	0.31246	NA	NA	NA	0	NA	NA	NA	Activator	gene	-0.0297088	-0.433225	0.375491	0	0	0.257621	SOX10.direct.+/+.(390g)	SOX10-direct-+/+-(390g)
chr9:128374187-128374687	CERCAM	0.00545957	0.518704	0.0028319	0.0028319	SOX10	FALSE	SOX10_direct_+/+	SOX10_direct_+/+_(390g)	SOX10_direct_+/+_(1914r)	0.820896	1	0.207521	14912	Oligodendrocyte	Negative	SOX10	-0.0297088	SOX10.direct.+/+.(390g)	0	0.375491	0	-0.433225	0.257621	0.466842	0	0.31246	NA	NA	NA	0	NA	NA	NA	Activator	gene	-0.0297088	-0.433225	0.375491	0	0	0.257621	SOX10.direct.+/+.(390g)	SOX10-direct-+/+-(390g)
chr12:110074203-110074703	C12orf76	0.0277516	0.224029	0.00621716	0.00621716	SOX10	FALSE	SOX10_direct_+/+	SOX10_direct_+/+_(390g)	SOX10_direct_+/+_(1914r)	1.56213	1	0.131487	19808	Oligodendrocyte	Negative	SOX10	-0.0297088	SOX10.direct.+/+.(390g)	0	0.375491	0	-0.433225	0.257621	0.466842	0	0.31246	NA	NA	NA	0	NA	NA	NA	Activator	gene	-0.0297088	-0.433225	0.375491	0	0	0.257621	SOX10.direct.+/+.(390g)	SOX10-direct-+/+-(390g)
chrX:38845231-38845731	MID1IP1	0.151152	0.195513	0.0295522	0.0295522	SOX10	FALSE	SOX10_direct_+/+	SOX10_direct_+/+_(390g)	SOX10_direct_+/+_(1914r)	1.62406	1	0.126065	680	Oligodendrocyte	Negative	SOX10	-0.0297088	SOX10.direct.+/+.(390g)	0	0.375491	0	-0.433225	0.257621	0.466842	0	0.31246	NA	NA	NA	0	NA	NA	NA	Activator	gene	-0.0297088	-0.433225	0.375491	0	0	0.257621	SOX10.direct.+/+.(390g)	SOX10-direct-+/+-(390g)
chr1:38926037-38926537	RHBDL2	0.0868832	0.190501	0.0165513	0.0165513	SOX10	FALSE	SOX10_direct_+/+	SOX10_direct_+/+_(390g)	SOX10_direct_+/+_(1914r)	0.806805	1	0.0960856	16442	Oligodendrocyte	Negative	SOX10	-0.0297088	SOX10.direct.+/+.(390g)	0	0.375491	0	-0.433225	0.257621	0.466842	0	0.31246	NA	NA	NA	0	NA	NA	NA	Activator	gene	-0.0297088	-0.433225	0.375491	0	0	0.257621	SOX10.direct.+/+.(390g)	SOX10-direct-+/+-(390g)
chr19:3489633-3490133	DOHH	0.0116016	0.154796	0.00179588	0.00179588	SOX10	FALSE	SOX10_direct_+/+	SOX10_direct_+/+_(390g)	SOX10_direct_+/+_(1914r)	1.46059	1	0.102151	25015	Oligodendrocyte	Negative	SOX10	-0.0297088	SOX10.direct.+/+.(390g)	0	0.375491	0	-0.433225	0.257621	0.466842	0	0.31246	NA	NA	NA	0	NA	NA	NA	Activator	gene	-0.0297088	-0.433225	0.375491	0	0	0.257621	SOX10.direct.+/+.(390g)	SOX10-direct-+/+-(390g)
chr7:139634069-139634569	HIPK2	0.00482884	0.456405	0.00220391	0.00220391	SOX10	FALSE	SOX10_direct_+/+	SOX10_direct_+/+_(390g)	SOX10_direct_+/+_(1914r)	0.862917	1	0.197694	44699	Oligodendrocyte	Negative	SOX10	-0.0297088	SOX10.direct.+/+.(390g)	0	0.375491	0	-0.433225	0.257621	0.466842	0	0.31246	NA	NA	NA	0	NA	NA	NA	Activator	gene	-0.0297088	-0.433225	0.375491	0	0	0.257621	SOX10.direct.+/+.(390g)	SOX10-direct-+/+-(390g)
chr8:119657542-119658042	ENPP2	0.0365319	0.765941	0.0279813	0.0279813	SOX10	FALSE	SOX10_direct_+/+	SOX10_direct_+/+_(390g)	SOX10_direct_+/+_(1914r)	2.02048	1	0.298191	11259	Oligodendrocyte	Negative	SOX10	-0.0297088	SOX10.direct.+/+.(390g)	0	0.375491	0	-0.433225	0.257621	0.466842	0	0.31246	NA	NA	NA	0	NA	NA	NA	Activator	gene	-0.0297088	-0.433225	0.375491	0	0	0.257621	SOX10.direct.+/+.(390g)	SOX10-direct-+/+-(390g)
chr11:119588935-119589435	NECTIN1	0.00333625	0.114524	0.000382082	0.000382082	SOX10	FALSE	SOX10_direct_+/+	SOX10_direct_+/+_(390g)	SOX10_direct_+/+_(1914r)	0.851755	1	0.081148	48071	Oligodendrocyte	Negative	SOX10	-0.0297088	SOX10.direct.+/+.(390g)	0	0.375491	0	-0.433225	0.257621	0.466842	0	0.31246	NA	NA	NA	0	NA	NA	NA	Activator	gene	-0.0297088	-0.433225	0.375491	0	0	0.257621	SOX10.direct.+/+.(390g)	SOX10-direct-+/+-(390g)
chr19:38882653-38883153	SIRT2	0.0797394	0.25388	0.0202442	0.0202442	SOX10	FALSE	SOX10_direct_+/+	SOX10_direct_+/+_(390g)	SOX10_direct_+/+_(1914r)	2.34471	1	0.177741	13536	Oligodendrocyte	Negative	SOX10	-0.0297088	SOX10.direct.+/+.(390g)	0	0.375491	0	-0.433225	0.257621	0.466842	0	0.31246	NA	NA	NA	0	NA	NA	NA	Activator	gene	-0.0297088	-0.433225	0.375491	0	0	0.257621	SOX10.direct.+/+.(390g)	SOX10-direct-+/+-(390g)
chr10:47379855-47380355	ZNF488	0.0756589	0.110763	0.00838023	0.00838023	SOX10	FALSE	SOX10_direct_+/+	SOX10_direct_+/+_(390g)	SOX10_direct_+/+_(1914r)	1.18995	1	0.0792625	9795	Oligodendrocyte	Negative	SOX10	-0.0297088	SOX10.direct.+/+.(390g)	0	0.375491	0	-0.433225	0.257621	0.466842	0	0.31246	NA	NA	NA	0	NA	NA	NA	Activator	gene	-0.0297088	-0.433225	0.375491	0	0	0.257621	SOX10.direct.+/+.(390g)	SOX10-direct-+/+-(390g)
chr9:114442050-114442550	WHRN	0.100636	0.260732	0.0262391	0.0262391	SOX10	FALSE	SOX10_direct_+/+	SOX10_direct_+/+_(390g)	SOX10_direct_+/+_(1914r)	0.840295	1	0.111163	8336	Oligodendrocyte	Negative	SOX10	-0.0297088	SOX10.direct.+/+.(390g)	0	0.375491	0	-0.433225	0.257621	0.466842	0	0.31246	NA	NA	NA	0	NA	NA	NA	Activator	gene	-0.0297088	-0.433225	0.375491	0	0	0.257621	SOX10.direct.+/+.(390g)	SOX10-direct-+/+-(390g)
chr14:95140463-95140963	CLMN	0.00285065	0.703499	0.00200543	0.00200543	SOX10	FALSE	SOX10_direct_+/+	SOX10_direct_+/+_(390g)	SOX10_direct_+/+_(1914r)	1.13413	1	0.264895	47520	Oligodendrocyte	Negative	SOX10	-0.0297088	SOX10.direct.+/+.(390g)	0	0.375491	0	-0.433225	0.257621	0.466842	0	0.31246	NA	NA	NA	0	NA	NA	NA	Activator	gene	-0.0297088	-0.433225	0.375491	0	0	0.257621	SOX10.direct.+/+.(390g)	SOX10-direct-+/+-(390g)
chr3:72275097-72275597	RYBP	0.0519251	0.361583	0.0187752	0.0187752	SOX10	FALSE	SOX10_direct_+/+	SOX10_direct_+/+_(390g)	SOX10_direct_+/+_(1914r)	0.789075	1	0.153116	37312	Oligodendrocyte	Negative	SOX10	-0.0297088	SOX10.direct.+/+.(390g)	0	0.375491	0	-0.433225	0.257621	0.466842	0	0.31246	NA	NA	NA	0	NA	NA	NA	Activator	gene	-0.0297088	-0.433225	0.375491	0	0	0.257621	SOX10.direct.+/+.(390g)	SOX10-direct-+/+-(390g)
chr4:36088544-36089044	ARAP2	0.00646628	0.621311	0.00401757	0.00401757	SOX10	FALSE	SOX10_direct_+/+	SOX10_direct_+/+_(390g)	SOX10_direct_+/+_(1914r)	1.17014	1	0.237995	8871	Oligodendrocyte	Negative	SOX10	-0.0297088	SOX10.direct.+/+.(390g)	0	0.375491	0	-0.433225	0.257621	0.466842	0	0.31246	NA	NA	NA	0	NA	NA	NA	Activator	gene	-0.0297088	-0.433225	0.375491	0	0	0.257621	SOX10.direct.+/+.(390g)	SOX10-direct-+/+-(390g)
chr1:33169269-33169769	TRIM62	0.0269688	0.151708	0.00409138	0.00409138	SOX10	FALSE	SOX10_direct_+/+	SOX10_direct_+/+_(390g)	SOX10_direct_+/+_(1914r)	0.97257	1	0.0753419	29938	Oligodendrocyte	Negative	SOX10	-0.0297088	SOX10.direct.+/+.(390g)	0	0.375491	0	-0.433225	0.257621	0.466842	0	0.31246	NA	NA	NA	0	NA	NA	NA	Activator	gene	-0.0297088	-0.433225	0.375491	0	0	0.257621	SOX10.direct.+/+.(390g)	SOX10-direct-+/+-(390g)
chr17:38431087-38431587	ARHGAP23	0.0423249	0.352705	0.0149282	0.0149282	SOX10	FALSE	SOX10_direct_+/+	SOX10_direct_+/+_(390g)	SOX10_direct_+/+_(1914r)	1.09848	1	0.171859	48700	Oligodendrocyte	Negative	SOX10	-0.0297088	SOX10.direct.+/+.(390g)	0	0.375491	0	-0.433225	0.257621	0.466842	0	0.31246	NA	NA	NA	0	NA	NA	NA	Activator	gene	-0.0297088	-0.433225	0.375491	0	0	0.257621	SOX10.direct.+/+.(390g)	SOX10-direct-+/+-(390g)
chr15:64113097-64113597	SNX1	0.00999522	0.214081	0.00213978	0.00213978	SOX10	FALSE	SOX10_direct_+/+	SOX10_direct_+/+_(390g)	SOX10_direct_+/+_(1914r)	0.787719	1	0.109914	46697	Oligodendrocyte	Negative	SOX10	-0.0297088	SOX10.direct.+/+.(390g)	0	0.375491	0	-0.433225	0.257621	0.466842	0	0.31246	NA	NA	NA	0	NA	NA	NA	Activator	gene	-0.0297088	-0.433225	0.375491	0	0	0.257621	SOX10.direct.+/+.(390g)	SOX10-direct-+/+-(390g)
chr13:77583301-77583801	SLAIN1	0.0191085	0.662127	0.0126522	0.0126522	SOX10	FALSE	SOX10_direct_+/+	SOX10_direct_+/+_(390g)	SOX10_direct_+/+_(1914r)	3.11383	1	0.296653	21490	Oligodendrocyte	Negative	SOX10	-0.0297088	SOX10.direct.+/+.(390g)	0	0.375491	0	-0.433225	0.257621	0.466842	0	0.31246	NA	NA	NA	0	NA	NA	NA	Activator	gene	-0.0297088	-0.433225	0.375491	0	0	0.257621	SOX10.direct.+/+.(390g)	SOX10-direct-+/+-(390g)
chr9:78325148-78325648	PSAT1	0.0114155	0.139024	0.00158703	0.00158703	SOX10	FALSE	SOX10_direct_+/+	SOX10_direct_+/+_(390g)	SOX10_direct_+/+_(1914r)	1.521	1	0.140586	46744	Oligodendrocyte	Negative	SOX10	-0.0297088	SOX10.direct.+/+.(390g)	0	0.375491	0	-0.433225	0.257621	0.466842	0	0.31246	NA	NA	NA	0	NA	NA	NA	Activator	gene	-0.0297088	-0.433225	0.375491	0	0	0.257621	SOX10.direct.+/+.(390g)	SOX10-direct-+/+-(390g)
chr1:1443446-1443946	VWA1	0.00145619	0.303556	0.000442037	0.000442037	SOX10	FALSE	SOX10_direct_+/+	SOX10_direct_+/+_(390g)	SOX10_direct_+/+_(1914r)	1.42284	1	0.163065	17172	Oligodendrocyte	Negative	SOX10	-0.0297088	SOX10.direct.+/+.(390g)	0	0.375491	0	-0.433225	0.257621	0.466842	0	0.31246	NA	NA	NA	0	NA	NA	NA	Activator	gene	-0.0297088	-0.433225	0.375491	0	0	0.257621	SOX10.direct.+/+.(390g)	SOX10-direct-+/+-(390g)
chr7:35786187-35786687	SEPTIN7	0.00475175	0.685264	0.0032562	0.0032562	SOX10	FALSE	SOX10_direct_+/+	SOX10_direct_+/+_(390g)	SOX10_direct_+/+_(1914r)	1.22111	1	0.241331	35475	Oligodendrocyte	Negative	SOX10	-0.0297088	SOX10.direct.+/+.(390g)	0	0.375491	0	-0.433225	0.257621	0.466842	0	0.31246	NA	NA	NA	0	NA	NA	NA	Activator	gene	-0.0297088	-0.433225	0.375491	0	0	0.257621	SOX10.direct.+/+.(390g)	SOX10-direct-+/+-(390g)
chr17:78998441-78998941	LGALS3BP	0.00137935	0.147664	0.00020368	0.00020368	SOX10	FALSE	SOX10_direct_+/+	SOX10_direct_+/+_(390g)	SOX10_direct_+/+_(1914r)	1.41522	1	0.133002	60467	Oligodendrocyte	Negative	SOX10	-0.0297088	SOX10.direct.+/+.(390g)	0	0.375491	0	-0.433225	0.257621	0.466842	0	0.31246	NA	NA	NA	0	NA	NA	NA	Activator	gene	-0.0297088	-0.433225	0.375491	0	0	0.257621	SOX10.direct.+/+.(390g)	SOX10-direct-+/+-(390g)
chr8:143262353-143262853	GPIHBP1	0.0798964	0.218614	0.0174665	0.0174665	SOX10	FALSE	SOX10_direct_+/+	SOX10_direct_+/+_(390g)	SOX10_direct_+/+_(1914r)	1.13914	1	0.114383	22813	Oligodendrocyte	Negative	SOX10	-0.0297088	SOX10.direct.+/+.(390g)	0	0.375491	0	-0.433225	0.257621	0.466842	0	0.31246	NA	NA	NA	0	NA	NA	NA	Activator	gene	-0.0297088	-0.433225	0.375491	0	0	0.257621	SOX10.direct.+/+.(390g)	SOX10-direct-+/+-(390g)
chr11:119741361-119741861	NECTIN1	0.00360974	0.135457	0.000488965	0.000488965	SOX10	FALSE	SOX10_direct_+/+	SOX10_direct_+/+_(390g)	SOX10_direct_+/+_(1914r)	0.851755	1	0.081148	41292	Oligodendrocyte	Negative	SOX10	-0.0297088	SOX10.direct.+/+.(390g)	0	0.375491	0	-0.433225	0.257621	0.466842	0	0.31246	NA	NA	NA	0	NA	NA	NA	Activator	gene	-0.0297088	-0.433225	0.375491	0	0	0.257621	SOX10.direct.+/+.(390g)	SOX10-direct-+/+-(390g)
chrX:28997921-28998421	IL1RAPL1	6.99411e-05	0.453565	3.17228e-05	3.17228e-05	SOX10	FALSE	SOX10_direct_+/+	SOX10_direct_+/+_(390g)	SOX10_direct_+/+_(1914r)	1.37711	1	0.279853	64736	Oligodendrocyte	Negative	SOX10	-0.0297088	SOX10.direct.+/+.(390g)	0	0.375491	0	-0.433225	0.257621	0.466842	0	0.31246	NA	NA	NA	0	NA	NA	NA	Activator	gene	-0.0297088	-0.433225	0.375491	0	0	0.257621	SOX10.direct.+/+.(390g)	SOX10-direct-+/+-(390g)
chr1:10144189-10144689	RBP7	0.0665723	0.219193	0.0145922	0.0145922	SOX10	FALSE	SOX10_direct_+/+	SOX10_direct_+/+_(390g)	SOX10_direct_+/+_(1914r)	1.06314	1	0.103071	15444	Oligodendrocyte	Negative	SOX10	-0.0297088	SOX10.direct.+/+.(390g)	0	0.375491	0	-0.433225	0.257621	0.466842	0	0.31246	NA	NA	NA	0	NA	NA	NA	Activator	gene	-0.0297088	-0.433225	0.375491	0	0	0.257621	SOX10.direct.+/+.(390g)	SOX10-direct-+/+-(390g)
chr5:42858022-42858522	SELENOP	0.0943528	0.548369	0.0517402	0.0517402	SOX10	FALSE	SOX10_direct_+/+	SOX10_direct_+/+_(390g)	SOX10_direct_+/+_(1914r)	1.77973	1	0.252305	10512	Oligodendrocyte	Negative	SOX10	-0.0297088	SOX10.direct.+/+.(390g)	0	0.375491	0	-0.433225	0.257621	0.466842	0	0.31246	NA	NA	NA	0	NA	NA	NA	Activator	gene	-0.0297088	-0.433225	0.375491	0	0	0.257621	SOX10.direct.+/+.(390g)	SOX10-direct-+/+-(390g)
chr17:74263562-74264062	KIF19	0.000776689	0.346565	0.000269173	0.000269173	SOX10	FALSE	SOX10_direct_+/+	SOX10_direct_+/+_(390g)	SOX10_direct_+/+_(1914r)	0.904073	1	0.153742	21600	Oligodendrocyte	Negative	SOX10	-0.0297088	SOX10.direct.+/+.(390g)	0	0.375491	0	-0.433225	0.257621	0.466842	0	0.31246	NA	NA	NA	0	NA	NA	NA	Activator	gene	-0.0297088	-0.433225	0.375491	0	0	0.257621	SOX10.direct.+/+.(390g)	SOX10-direct-+/+-(390g)
chr1:201506174-201506674	CSRP1	0.0605169	0.491017	0.0297148	0.0297148	SOX10	FALSE	SOX10_direct_+/+	SOX10_direct_+/+_(390g)	SOX10_direct_+/+_(1914r)	2.07172	1	0.23094	25978	Oligodendrocyte	Negative	SOX10	-0.0297088	SOX10.direct.+/+.(390g)	0	0.375491	0	-0.433225	0.257621	0.466842	0	0.31246	NA	NA	NA	0	NA	NA	NA	Activator	gene	-0.0297088	-0.433225	0.375491	0	0	0.257621	SOX10.direct.+/+.(390g)	SOX10-direct-+/+-(390g)
chr7:101271040-101271540	PLOD3	0.0385855	0.054316	0.00209581	0.00209581	SOX10	FALSE	SOX10_direct_+/+	SOX10_direct_+/+_(390g)	SOX10_direct_+/+_(1914r)	1.50266	1	0.0532773	29074	Oligodendrocyte	Negative	SOX10	-0.0297088	SOX10.direct.+/+.(390g)	0	0.375491	0	-0.433225	0.257621	0.466842	0	0.31246	NA	NA	NA	0	NA	NA	NA	Activator	gene	-0.0297088	-0.433225	0.375491	0	0	0.257621	SOX10.direct.+/+.(390g)	SOX10-direct-+/+-(390g)
chr22:41273532-41274032	CHADL	0.00641107	0.295745	0.00189604	0.00189604	SOX10	FALSE	SOX10_direct_+/+	SOX10_direct_+/+_(390g)	SOX10_direct_+/+_(1914r)	1.43404	1	0.177957	56396	Oligodendrocyte	Negative	SOX10	-0.0297088	SOX10.direct.+/+.(390g)	0	0.375491	0	-0.433225	0.257621	0.466842	0	0.31246	NA	NA	NA	0	NA	NA	NA	Activator	gene	-0.0297088	-0.433225	0.375491	0	0	0.257621	SOX10.direct.+/+.(390g)	SOX10-direct-+/+-(390g)
chr18:74468620-74469120	CNDP1	0.000316049	0.317594	0.000100375	0.000100375	SOX10	FALSE	SOX10_direct_+/+	SOX10_direct_+/+_(390g)	SOX10_direct_+/+_(1914r)	1.2864	1	0.260523	64122	Oligodendrocyte	Negative	SOX10	-0.0297088	SOX10.direct.+/+.(390g)	0	0.375491	0	-0.433225	0.257621	0.466842	0	0.31246	NA	NA	NA	0	NA	NA	NA	Activator	gene	-0.0297088	-0.433225	0.375491	0	0	0.257621	SOX10.direct.+/+.(390g)	SOX10-direct-+/+-(390g)
chr3:51962747-51963247	PCBP4	0.0119706	0.151701	0.00181595	0.00181595	SOX10	FALSE	SOX10_direct_+/+	SOX10_direct_+/+_(390g)	SOX10_direct_+/+_(1914r)	2.15072	1	0.0994659	37315	Oligodendrocyte	Negative	SOX10	-0.0297088	SOX10.direct.+/+.(390g)	0	0.375491	0	-0.433225	0.257621	0.466842	0	0.31246	NA	NA	NA	0	NA	NA	NA	Activator	gene	-0.0297088	-0.433225	0.375491	0	0	0.257621	SOX10.direct.+/+.(390g)	SOX10-direct-+/+-(390g)
chr9:137004966-137005466	ABCA2	0.000476198	0.632556	0.000301222	0.000301222	SOX10	FALSE	SOX10_direct_+/+	SOX10_direct_+/+_(390g)	SOX10_direct_+/+_(1914r)	1.2066	1	0.264483	55742	Oligodendrocyte	Negative	SOX10	-0.0297088	SOX10.direct.+/+.(390g)	0	0.375491	0	-0.433225	0.257621	0.466842	0	0.31246	NA	NA	NA	0	NA	NA	NA	Activator	gene	-0.0297088	-0.433225	0.375491	0	0	0.257621	SOX10.direct.+/+.(390g)	SOX10-direct-+/+-(390g)
chr22:41275852-41276352	CHADL	0.06176	0.33369	0.0206087	0.0206087	SOX10	FALSE	SOX10_direct_+/+	SOX10_direct_+/+_(390g)	SOX10_direct_+/+_(1914r)	1.43404	1	0.177957	15841	Oligodendrocyte	Negative	SOX10	-0.0297088	SOX10.direct.+/+.(390g)	0	0.375491	0	-0.433225	0.257621	0.466842	0	0.31246	NA	NA	NA	0	NA	NA	NA	Activator	gene	-0.0297088	-0.433225	0.375491	0	0	0.257621	SOX10.direct.+/+.(390g)	SOX10-direct-+/+-(390g)
chr19:41887725-41888225	RABAC1	0.0602085	0.0638165	0.0038423	0.0038423	SOX10	FALSE	SOX10_direct_+/+	SOX10_direct_+/+_(390g)	SOX10_direct_+/+_(1914r)	0.795309	1	0.0659862	17386	Oligodendrocyte	Negative	SOX10	-0.0297088	SOX10.direct.+/+.(390g)	0	0.375491	0	-0.433225	0.257621	0.466842	0	0.31246	NA	NA	NA	0	NA	NA	NA	Activator	gene	-0.0297088	-0.433225	0.375491	0	0	0.257621	SOX10.direct.+/+.(390g)	SOX10-direct-+/+-(390g)
chr16:931029-931529	SOX8	0.001951	0.125453	0.000244759	0.000244759	SOX10	FALSE	SOX10_direct_+/+	SOX10_direct_+/+_(390g)	SOX10_direct_+/+_(1914r)	2.73563	1	0.154587	39321	Oligodendrocyte	Negative	SOX10	-0.0297088	SOX10.direct.+/+.(390g)	0	0.375491	0	-0.433225	0.257621	0.466842	0	0.31246	NA	NA	NA	0	NA	NA	NA	Activator	gene	-0.0297088	-0.433225	0.375491	0	0	0.257621	SOX10.direct.+/+.(390g)	SOX10-direct-+/+-(390g)
chr16:985891-986391	SOX8	0.000209502	0.21242	4.45024e-05	4.45024e-05	SOX10	FALSE	SOX10_direct_+/+	SOX10_direct_+/+_(390g)	SOX10_direct_+/+_(1914r)	2.73563	1	0.154587	17008	Oligodendrocyte	Negative	SOX10	-0.0297088	SOX10.direct.+/+.(390g)	0	0.375491	0	-0.433225	0.257621	0.466842	0	0.31246	NA	NA	NA	0	NA	NA	NA	Activator	gene	-0.0297088	-0.433225	0.375491	0	0	0.257621	SOX10.direct.+/+.(390g)	SOX10-direct-+/+-(390g)
chr17:74358885-74359385	TTYH2	0.000112877	0.466756	5.26861e-05	5.26861e-05	SOX10	FALSE	SOX10_direct_+/+	SOX10_direct_+/+_(390g)	SOX10_direct_+/+_(1914r)	1.09221	1	0.238086	48538	Oligodendrocyte	Negative	SOX10	-0.0297088	SOX10.direct.+/+.(390g)	0	0.375491	0	-0.433225	0.257621	0.466842	0	0.31246	NA	NA	NA	0	NA	NA	NA	Activator	gene	-0.0297088	-0.433225	0.375491	0	0	0.257621	SOX10.direct.+/+.(390g)	SOX10-direct-+/+-(390g)
chr20:62788090-62788590	COL9A3	0.0076601	0.171732	0.00131548	0.00131548	SOX10	FALSE	SOX10_direct_+/+	SOX10_direct_+/+_(390g)	SOX10_direct_+/+_(1914r)	1.44752	1	0.103531	23504	Oligodendrocyte	Negative	SOX10	-0.0297088	SOX10.direct.+/+.(390g)	0	0.375491	0	-0.433225	0.257621	0.466842	0	0.31246	NA	NA	NA	0	NA	NA	NA	Activator	gene	-0.0297088	-0.433225	0.375491	0	0	0.257621	SOX10.direct.+/+.(390g)	SOX10-direct-+/+-(390g)
chr4:158195163-158195663	TMEM144	0.0174797	0.710335	0.0124165	0.0124165	SOX10	FALSE	SOX10_direct_+/+	SOX10_direct_+/+_(390g)	SOX10_direct_+/+_(1914r)	2.06794	1	0.306513	14100	Oligodendrocyte	Negative	SOX10	-0.0297088	SOX10.direct.+/+.(390g)	0	0.375491	0	-0.433225	0.257621	0.466842	0	0.31246	NA	NA	NA	0	NA	NA	NA	Activator	gene	-0.0297088	-0.433225	0.375491	0	0	0.257621	SOX10.direct.+/+.(390g)	SOX10-direct-+/+-(390g)
chr7:75602112-75602612	HIP1	0.00684165	0.445113	0.00304531	0.00304531	SOX10	FALSE	SOX10_direct_+/+	SOX10_direct_+/+_(390g)	SOX10_direct_+/+_(1914r)	1.46831	1	0.206107	50166	Oligodendrocyte	Negative	SOX10	-0.0297088	SOX10.direct.+/+.(390g)	0	0.375491	0	-0.433225	0.257621	0.466842	0	0.31246	NA	NA	NA	0	NA	NA	NA	Activator	gene	-0.0297088	-0.433225	0.375491	0	0	0.257621	SOX10.direct.+/+.(390g)	SOX10-direct-+/+-(390g)
chr10:24589194-24589694	ARHGAP21	0.0637983	0.557679	0.035579	0.035579	SOX10	FALSE	SOX10_direct_+/+	SOX10_direct_+/+_(390g)	SOX10_direct_+/+_(1914r)	1.09758	1	0.19331	17324	Oligodendrocyte	Negative	SOX10	-0.0297088	SOX10.direct.+/+.(390g)	0	0.375491	0	-0.433225	0.257621	0.466842	0	0.31246	NA	NA	NA	0	NA	NA	NA	Activator	gene	-0.0297088	-0.433225	0.375491	0	0	0.257621	SOX10.direct.+/+.(390g)	SOX10-direct-+/+-(390g)
chr15:85099122-85099622	PDE8A	0.072434	0.581396	0.0421128	0.0421128	SOX10	FALSE	SOX10_direct_+/+	SOX10_direct_+/+_(390g)	SOX10_direct_+/+_(1914r)	1.30898	1	0.216111	21231	Oligodendrocyte	Negative	SOX10	-0.0297088	SOX10.direct.+/+.(390g)	0	0.375491	0	-0.433225	0.257621	0.466842	0	0.31246	NA	NA	NA	0	NA	NA	NA	Activator	gene	-0.0297088	-0.433225	0.375491	0	0	0.257621	SOX10.direct.+/+.(390g)	SOX10-direct-+/+-(390g)
chr11:71442987-71443487	DHCR7	0.0196493	0.119606	0.00235017	0.00235017	SOX10	FALSE	SOX10_direct_+/+	SOX10_direct_+/+_(390g)	SOX10_direct_+/+_(1914r)	1.03197	1	0.0832837	35933	Oligodendrocyte	Negative	SOX10	-0.0297088	SOX10.direct.+/+.(390g)	0	0.375491	0	-0.433225	0.257621	0.466842	0	0.31246	NA	NA	NA	0	NA	NA	NA	Activator	gene	-0.0297088	-0.433225	0.375491	0	0	0.257621	SOX10.direct.+/+.(390g)	SOX10-direct-+/+-(390g)
chr12:51388805-51389305	DAZAP2	0.0183896	0.0681166	0.00125264	0.00125264	SOX10	FALSE	SOX10_direct_+/+	SOX10_direct_+/+_(390g)	SOX10_direct_+/+_(1914r)	1.58785	1	0.0752924	17275	Oligodendrocyte	Negative	SOX10	-0.0297088	SOX10.direct.+/+.(390g)	0	0.375491	0	-0.433225	0.257621	0.466842	0	0.31246	NA	NA	NA	0	NA	NA	NA	Activator	gene	-0.0297088	-0.433225	0.375491	0	0	0.257621	SOX10.direct.+/+.(390g)	SOX10-direct-+/+-(390g)
chr17:78144790-78145290	TMEM235	0.000194547	0.260616	5.07022e-05	5.07022e-05	SOX10	FALSE	SOX10_direct_+/+	SOX10_direct_+/+_(390g)	SOX10_direct_+/+_(1914r)	0.968642	1	0.191479	63521	Oligodendrocyte	Negative	SOX10	-0.0297088	SOX10.direct.+/+.(390g)	0	0.375491	0	-0.433225	0.257621	0.466842	0	0.31246	NA	NA	NA	0	NA	NA	NA	Activator	gene	-0.0297088	-0.433225	0.375491	0	0	0.257621	SOX10.direct.+/+.(390g)	SOX10-direct-+/+-(390g)
chr10:100341535-100342035	SCD	0.0911034	0.641159	0.0584118	0.0584118	SOX10	FALSE	SOX10_direct_+/+	SOX10_direct_+/+_(390g)	SOX10_direct_+/+_(1914r)	4.24379	1	0.301414	5623	Oligodendrocyte	Negative	SOX10	-0.0297088	SOX10.direct.+/+.(390g)	0	0.375491	0	-0.433225	0.257621	0.466842	0	0.31246	NA	NA	NA	0	NA	NA	NA	Activator	gene	-0.0297088	-0.433225	0.375491	0	0	0.257621	SOX10.direct.+/+.(390g)	SOX10-direct-+/+-(390g)
chrX:130170837-130171337	RAB33A	0.0759457	0.174914	0.0132839	0.0132839	SOX10	FALSE	SOX10_direct_+/+	SOX10_direct_+/+_(390g)	SOX10_direct_+/+_(1914r)	2.04195	1	0.117522	5355	Oligodendrocyte	Negative	SOX10	-0.0297088	SOX10.direct.+/+.(390g)	0	0.375491	0	-0.433225	0.257621	0.466842	0	0.31246	NA	NA	NA	0	NA	NA	NA	Activator	gene	-0.0297088	-0.433225	0.375491	0	0	0.257621	SOX10.direct.+/+.(390g)	SOX10-direct-+/+-(390g)
chr1:36192698-36193198	MAP7D1	0.0751482	0.155852	0.011712	0.011712	SOX10	FALSE	SOX10_direct_+/+	SOX10_direct_+/+_(390g)	SOX10_direct_+/+_(1914r)	1.38522	1	0.100717	18313	Oligodendrocyte	Negative	SOX10	-0.0297088	SOX10.direct.+/+.(390g)	0	0.375491	0	-0.433225	0.257621	0.466842	0	0.31246	NA	NA	NA	0	NA	NA	NA	Activator	gene	-0.0297088	-0.433225	0.375491	0	0	0.257621	SOX10.direct.+/+.(390g)	SOX10-direct-+/+-(390g)
chr17:78292431-78292931	AFMID	0.000996849	0.0675703	6.73574e-05	6.73574e-05	SOX10	FALSE	SOX10_direct_+/+	SOX10_direct_+/+_(390g)	SOX10_direct_+/+_(1914r)	1.03945	1	0.116187	63394	Oligodendrocyte	Negative	SOX10	-0.0297088	SOX10.direct.+/+.(390g)	0	0.375491	0	-0.433225	0.257621	0.466842	0	0.31246	NA	NA	NA	0	NA	NA	NA	Activator	gene	-0.0297088	-0.433225	0.375491	0	0	0.257621	SOX10.direct.+/+.(390g)	SOX10-direct-+/+-(390g)
chr21:33198643-33199143	OLIG1	0.000198762	0.183507	3.64742e-05	3.64742e-05	SOX10	FALSE	SOX10_direct_+/+	SOX10_direct_+/+_(390g)	SOX10_direct_+/+_(1914r)	2.58746	1	0.217101	47185	Oligodendrocyte	Negative	SOX10	-0.0297088	SOX10.direct.+/+.(390g)	0	0.375491	0	-0.433225	0.257621	0.466842	0	0.31246	NA	NA	NA	0	NA	NA	NA	Activator	gene	-0.0297088	-0.433225	0.375491	0	0	0.257621	SOX10.direct.+/+.(390g)	SOX10-direct-+/+-(390g)
chr9:76893412-76893912	PRUNE2	0.0956918	0.638438	0.0610933	0.0610933	SOX10	FALSE	SOX10_direct_+/+	SOX10_direct_+/+_(390g)	SOX10_direct_+/+_(1914r)	2.23009	1	0.26345	7080	Oligodendrocyte	Negative	SOX10	-0.0297088	SOX10.direct.+/+.(390g)	0	0.375491	0	-0.433225	0.257621	0.466842	0	0.31246	NA	NA	NA	0	NA	NA	NA	Activator	gene	-0.0297088	-0.433225	0.375491	0	0	0.257621	SOX10.direct.+/+.(390g)	SOX10-direct-+/+-(390g)
chr21:33117397-33117897	OLIG1	0.0239917	0.415322	0.00996429	0.00996429	SOX10	FALSE	SOX10_direct_+/+	SOX10_direct_+/+_(390g)	SOX10_direct_+/+_(1914r)	2.58746	1	0.217101	34170	Oligodendrocyte	Negative	SOX10	-0.0297088	SOX10.direct.+/+.(390g)	0	0.375491	0	-0.433225	0.257621	0.466842	0	0.31246	NA	NA	NA	0	NA	NA	NA	Activator	gene	-0.0297088	-0.433225	0.375491	0	0	0.257621	SOX10.direct.+/+.(390g)	SOX10-direct-+/+-(390g)
chr22:41222767-41223267	CHADL	0.00643718	0.24168	0.00155574	0.00155574	SOX10	FALSE	SOX10_direct_+/+	SOX10_direct_+/+_(390g)	SOX10_direct_+/+_(1914r)	1.43404	1	0.177957	52439	Oligodendrocyte	Negative	SOX10	-0.0297088	SOX10.direct.+/+.(390g)	0	0.375491	0	-0.433225	0.257621	0.466842	0	0.31246	NA	NA	NA	0	NA	NA	NA	Activator	gene	-0.0297088	-0.433225	0.375491	0	0	0.257621	SOX10.direct.+/+.(390g)	SOX10-direct-+/+-(390g)
chr19:38247718-38248218	PPP1R14A	0.0581488	0.563954	0.0327933	0.0327933	SOX10	FALSE	SOX10_direct_+/+	SOX10_direct_+/+_(390g)	SOX10_direct_+/+_(1914r)	3.55296	1	0.28037	275	Oligodendrocyte	Negative	SOX10	-0.0297088	SOX10.direct.+/+.(390g)	0	0.375491	0	-0.433225	0.257621	0.466842	0	0.31246	NA	NA	NA	0	NA	NA	NA	Activator	gene	-0.0297088	-0.433225	0.375491	0	0	0.257621	SOX10.direct.+/+.(390g)	SOX10-direct-+/+-(390g)
chr3:52039842-52040342	DUSP7	0.00937171	0.0670967	0.000628811	0.000628811	SOX10	FALSE	SOX10_direct_+/+	SOX10_direct_+/+_(390g)	SOX10_direct_+/+_(1914r)	0.819067	1	0.0562442	27329	Oligodendrocyte	Negative	SOX10	-0.0297088	SOX10.direct.+/+.(390g)	0	0.375491	0	-0.433225	0.257621	0.466842	0	0.31246	NA	NA	NA	0	NA	NA	NA	Activator	gene	-0.0297088	-0.433225	0.375491	0	0	0.257621	SOX10.direct.+/+.(390g)	SOX10-direct-+/+-(390g)
chr20:62817869-62818369	COL9A3	0.0611353	0.222459	0.0136001	0.0136001	SOX10	FALSE	SOX10_direct_+/+	SOX10_direct_+/+_(390g)	SOX10_direct_+/+_(1914r)	1.44752	1	0.103531	10566	Oligodendrocyte	Negative	SOX10	-0.0297088	SOX10.direct.+/+.(390g)	0	0.375491	0	-0.433225	0.257621	0.466842	0	0.31246	NA	NA	NA	0	NA	NA	NA	Activator	gene	-0.0297088	-0.433225	0.375491	0	0	0.257621	SOX10.direct.+/+.(390g)	SOX10-direct-+/+-(390g)
chr1:204990058-204990558	CNTN2	0.0665245	0.617895	0.0411052	0.0411052	SOX10	FALSE	SOX10_direct_+/+	SOX10_direct_+/+_(390g)	SOX10_direct_+/+_(1914r)	1.63961	1	0.273561	2633	Oligodendrocyte	Negative	SOX10	-0.0297088	SOX10.direct.+/+.(390g)	0	0.375491	0	-0.433225	0.257621	0.466842	0	0.31246	NA	NA	NA	0	NA	NA	NA	Activator	gene	-0.0297088	-0.433225	0.375491	0	0	0.257621	SOX10.direct.+/+.(390g)	SOX10-direct-+/+-(390g)
chr17:78227425-78227925	TMEM235	0.0117278	0.444217	0.0052097	0.0052097	SOX10	FALSE	SOX10_direct_+/+	SOX10_direct_+/+_(390g)	SOX10_direct_+/+_(1914r)	0.968642	1	0.191479	31271	Oligodendrocyte	Negative	SOX10	-0.0297088	SOX10.direct.+/+.(390g)	0	0.375491	0	-0.433225	0.257621	0.466842	0	0.31246	NA	NA	NA	0	NA	NA	NA	Activator	gene	-0.0297088	-0.433225	0.375491	0	0	0.257621	SOX10.direct.+/+.(390g)	SOX10-direct-+/+-(390g)
chr4:151537708-151538208	SH3D19	0.00327912	0.0803452	0.000263461	0.000263461	SOX10	FALSE	SOX10_direct_+/+	SOX10_direct_+/+_(390g)	SOX10_direct_+/+_(1914r)	1.63691	1	0.20691	49638	Oligodendrocyte	Negative	SOX10	-0.0297088	SOX10.direct.+/+.(390g)	0	0.375491	0	-0.433225	0.257621	0.466842	0	0.31246	NA	NA	NA	0	NA	NA	NA	Activator	gene	-0.0297088	-0.433225	0.375491	0	0	0.257621	SOX10.direct.+/+.(390g)	SOX10-direct-+/+-(390g)
chr3:39467276-39467776	MOBP	0.0455506	0.758297	0.0345408	0.0345408	SOX10	FALSE	SOX10_direct_+/+	SOX10_direct_+/+_(390g)	SOX10_direct_+/+_(1914r)	1.92465	1	0.279352	128	Oligodendrocyte	Negative	SOX10	-0.0297088	SOX10.direct.+/+.(390g)	0	0.375491	0	-0.433225	0.257621	0.466842	0	0.31246	NA	NA	NA	0	NA	NA	NA	Activator	gene	-0.0297088	-0.433225	0.375491	0	0	0.257621	SOX10.direct.+/+.(390g)	SOX10-direct-+/+-(390g)
chr6:110554965-110555465	CDK19	0.0730449	0.477886	0.0349071	0.0349071	SOX10	FALSE	SOX10_direct_+/+	SOX10_direct_+/+_(390g)	SOX10_direct_+/+_(1914r)	1.47966	1	0.203433	18972	Oligodendrocyte	Negative	SOX10	-0.0297088	SOX10.direct.+/+.(390g)	0	0.375491	0	-0.433225	0.257621	0.466842	0	0.31246	NA	NA	NA	0	NA	NA	NA	Activator	gene	-0.0297088	-0.433225	0.375491	0	0	0.257621	SOX10.direct.+/+.(390g)	SOX10-direct-+/+-(390g)
chr11:119588287-119588787	NECTIN1	0.000739824	0.11756	8.69736e-05	8.69736e-05	SOX10	FALSE	SOX10_direct_+/+	SOX10_direct_+/+_(390g)	SOX10_direct_+/+_(1914r)	0.851755	1	0.081148	43500	Oligodendrocyte	Negative	SOX10	-0.0297088	SOX10.direct.+/+.(390g)	0	0.375491	0	-0.433225	0.257621	0.466842	0	0.31246	NA	NA	NA	0	NA	NA	NA	Activator	gene	-0.0297088	-0.433225	0.375491	0	0	0.257621	SOX10.direct.+/+.(390g)	SOX10-direct-+/+-(390g)
chr10:59240496-59240996	FAM13C	0.0136853	0.438677	0.00600344	0.00600344	SOX10	FALSE	SOX10_direct_+/+	SOX10_direct_+/+_(390g)	SOX10_direct_+/+_(1914r)	0.779401	1	0.191944	49212	Oligodendrocyte	Negative	SOX10	-0.0297088	SOX10.direct.+/+.(390g)	0	0.375491	0	-0.433225	0.257621	0.466842	0	0.31246	NA	NA	NA	0	NA	NA	NA	Activator	gene	-0.0297088	-0.433225	0.375491	0	0	0.257621	SOX10.direct.+/+.(390g)	SOX10-direct-+/+-(390g)
chr3:69116888-69117388	FRMD4B	0.00239346	0.646223	0.00154671	0.00154671	SOX10	FALSE	SOX10_direct_+/+	SOX10_direct_+/+_(390g)	SOX10_direct_+/+_(1914r)	2.74994	1	0.269601	37092	Oligodendrocyte	Negative	SOX10	-0.0297088	SOX10.direct.+/+.(390g)	0	0.375491	0	-0.433225	0.257621	0.466842	0	0.31246	NA	NA	NA	0	NA	NA	NA	Activator	gene	-0.0297088	-0.433225	0.375491	0	0	0.257621	SOX10.direct.+/+.(390g)	SOX10-direct-+/+-(390g)
chr5:132814709-132815209	SEPTIN8	0.102594	0.323217	0.0331601	0.0331601	SOX10	FALSE	SOX10_direct_+/+	SOX10_direct_+/+_(390g)	SOX10_direct_+/+_(1914r)	1.86638	1	0.180385	10038	Oligodendrocyte	Negative	SOX10	-0.0297088	SOX10.direct.+/+.(390g)	0	0.375491	0	-0.433225	0.257621	0.466842	0	0.31246	NA	NA	NA	0	NA	NA	NA	Activator	gene	-0.0297088	-0.433225	0.375491	0	0	0.257621	SOX10.direct.+/+.(390g)	SOX10-direct-+/+-(390g)
chr1:205667322-205667822	CDK18	0.00037356	0.401743	0.000150075	0.000150075	SOX10	FALSE	SOX10_direct_+/+	SOX10_direct_+/+_(390g)	SOX10_direct_+/+_(1914r)	0.832265	1	0.197979	62440	Oligodendrocyte	Negative	SOX10	-0.0297088	SOX10.direct.+/+.(390g)	0	0.375491	0	-0.433225	0.257621	0.466842	0	0.31246	NA	NA	NA	0	NA	NA	NA	Activator	gene	-0.0297088	-0.433225	0.375491	0	0	0.257621	SOX10.direct.+/+.(390g)	SOX10-direct-+/+-(390g)
chr7:139775828-139776328	HIPK2	0.00589336	0.466256	0.00274781	0.00274781	SOX10	FALSE	SOX10_direct_+/+	SOX10_direct_+/+_(390g)	SOX10_direct_+/+_(1914r)	0.862917	1	0.197694	5645	Oligodendrocyte	Negative	SOX10	-0.0297088	SOX10.direct.+/+.(390g)	0	0.375491	0	-0.433225	0.257621	0.466842	0	0.31246	NA	NA	NA	0	NA	NA	NA	Activator	gene	-0.0297088	-0.433225	0.375491	0	0	0.257621	SOX10.direct.+/+.(390g)	SOX10-direct-+/+-(390g)
chr1:211829382-211829882	LPGAT1	0.00680921	0.533343	0.00363165	0.00363165	SOX10	FALSE	SOX10_direct_+/+	SOX10_direct_+/+_(390g)	SOX10_direct_+/+_(1914r)	0.920983	1	0.200527	40439	Oligodendrocyte	Negative	SOX10	-0.0297088	SOX10.direct.+/+.(390g)	0	0.375491	0	-0.433225	0.257621	0.466842	0	0.31246	NA	NA	NA	0	NA	NA	NA	Activator	gene	-0.0297088	-0.433225	0.375491	0	0	0.257621	SOX10.direct.+/+.(390g)	SOX10-direct-+/+-(390g)
chr17:81435693-81436193	ACTG1	0.00158583	0.0874839	0.000138735	0.000138735	SOX10	FALSE	SOX10_direct_+/+	SOX10_direct_+/+_(390g)	SOX10_direct_+/+_(1914r)	1.05781	1	0.0730347	45470	Oligodendrocyte	Negative	SOX10	-0.0297088	SOX10.direct.+/+.(390g)	0	0.375491	0	-0.433225	0.257621	0.466842	0	0.31246	NA	NA	NA	0	NA	NA	NA	Activator	gene	-0.0297088	-0.433225	0.375491	0	0	0.257621	SOX10.direct.+/+.(390g)	SOX10-direct-+/+-(390g)
chr16:19888364-19888864	GPRC5B	0.000458849	0.508207	0.00023319	0.00023319	SOX10	FALSE	SOX10_direct_+/+	SOX10_direct_+/+_(390g)	SOX10_direct_+/+_(1914r)	2.28288	1	0.264532	20697	Oligodendrocyte	Negative	SOX10	-0.0297088	SOX10.direct.+/+.(390g)	0	0.375491	0	-0.433225	0.257621	0.466842	0	0.31246	NA	NA	NA	0	NA	NA	NA	Activator	gene	-0.0297088	-0.433225	0.375491	0	0	0.257621	SOX10.direct.+/+.(390g)	SOX10-direct-+/+-(390g)
chr12:50101904-50102404	LIMA1	0.0264993	0.172434	0.00456938	0.00456938	SOX10	FALSE	SOX10_direct_+/+	SOX10_direct_+/+_(390g)	SOX10_direct_+/+_(1914r)	0.974984	1	0.0885154	35183	Oligodendrocyte	Negative	SOX10	-0.0297088	SOX10.direct.+/+.(390g)	0	0.375491	0	-0.433225	0.257621	0.466842	0	0.31246	NA	NA	NA	0	NA	NA	NA	Activator	gene	-0.0297088	-0.433225	0.375491	0	0	0.257621	SOX10.direct.+/+.(390g)	SOX10-direct-+/+-(390g)
chr17:38441608-38442108	ARHGAP23	0.00075561	0.294514	0.000222538	0.000222538	SOX10	FALSE	SOX10_direct_+/+	SOX10_direct_+/+_(390g)	SOX10_direct_+/+_(1914r)	1.09848	1	0.171859	59304	Oligodendrocyte	Negative	SOX10	-0.0297088	SOX10.direct.+/+.(390g)	0	0.375491	0	-0.433225	0.257621	0.466842	0	0.31246	NA	NA	NA	0	NA	NA	NA	Activator	gene	-0.0297088	-0.433225	0.375491	0	0	0.257621	SOX10.direct.+/+.(390g)	SOX10-direct-+/+-(390g)
chr14:34677818-34678318	CFL2	0.0700297	0.33742	0.0236294	0.0236294	SOX10	FALSE	SOX10_direct_+/+	SOX10_direct_+/+_(390g)	SOX10_direct_+/+_(1914r)	1.41454	1	0.177722	5737	Oligodendrocyte	Negative	SOX10	-0.0297088	SOX10.direct.+/+.(390g)	0	0.375491	0	-0.433225	0.257621	0.466842	0	0.31246	NA	NA	NA	0	NA	NA	NA	Activator	gene	-0.0297088	-0.433225	0.375491	0	0	0.257621	SOX10.direct.+/+.(390g)	SOX10-direct-+/+-(390g)
chr2:219200585-219201085	DNAJB2	0.0593316	0.218972	0.012992	0.012992	SOX10	FALSE	SOX10_direct_+/+	SOX10_direct_+/+_(390g)	SOX10_direct_+/+_(1914r)	0.789926	1	0.0951526	35426	Oligodendrocyte	Negative	SOX10	-0.0297088	SOX10.direct.+/+.(390g)	0	0.375491	0	-0.433225	0.257621	0.466842	0	0.31246	NA	NA	NA	0	NA	NA	NA	Activator	gene	-0.0297088	-0.433225	0.375491	0	0	0.257621	SOX10.direct.+/+.(390g)	SOX10-direct-+/+-(390g)
chr16:57114529-57115029	PLLP	0.0486076	0.581623	0.0282713	0.0282713	SOX10	FALSE	SOX10_direct_+/+	SOX10_direct_+/+_(390g)	SOX10_direct_+/+_(1914r)	2.10459	1	0.258671	2732	Oligodendrocyte	Negative	SOX10	-0.0297088	SOX10.direct.+/+.(390g)	0	0.375491	0	-0.433225	0.257621	0.466842	0	0.31246	NA	NA	NA	0	NA	NA	NA	Activator	gene	-0.0297088	-0.433225	0.375491	0	0	0.257621	SOX10.direct.+/+.(390g)	SOX10-direct-+/+-(390g)
chr8:66504588-66505088	VXN	0.0361199	0.119652	0.0043218	0.0043218	SOX10	FALSE	SOX10_direct_+/+	SOX10_direct_+/+_(390g)	SOX10_direct_+/+_(1914r)	2.05265	1	0.097517	15733	Oligodendrocyte	Negative	SOX10	-0.0297088	SOX10.direct.+/+.(390g)	0	0.375491	0	-0.433225	0.257621	0.466842	0	0.31246	NA	NA	NA	0	NA	NA	NA	Activator	gene	-0.0297088	-0.433225	0.375491	0	0	0.257621	SOX10.direct.+/+.(390g)	SOX10-direct-+/+-(390g)
chr16:8869461-8869961	CARHSP1	0.0455339	0.0913087	0.00415764	0.00415764	SOX10	FALSE	SOX10_direct_+/+	SOX10_direct_+/+_(390g)	SOX10_direct_+/+_(1914r)	1.10073	1	0.0630389	1809	Oligodendrocyte	Negative	SOX10	-0.0297088	SOX10.direct.+/+.(390g)	0	0.375491	0	-0.433225	0.257621	0.466842	0	0.31246	NA	NA	NA	0	NA	NA	NA	Activator	gene	-0.0297088	-0.433225	0.375491	0	0	0.257621	SOX10.direct.+/+.(390g)	SOX10-direct-+/+-(390g)
chr11:2885644-2886144	CDKN1C	0.0134119	0.222745	0.00298744	0.00298744	SOX10	FALSE	SOX10_direct_+/+	SOX10_direct_+/+_(390g)	SOX10_direct_+/+_(1914r)	1.33291	1	0.132723	30520	Oligodendrocyte	Negative	SOX10	-0.0297088	SOX10.direct.+/+.(390g)	0	0.375491	0	-0.433225	0.257621	0.466842	0	0.31246	NA	NA	NA	0	NA	NA	NA	Activator	gene	-0.0297088	-0.433225	0.375491	0	0	0.257621	SOX10.direct.+/+.(390g)	SOX10-direct-+/+-(390g)
chr7:51274876-51275376	COBL	0.0163931	0.454061	0.00744349	0.00744349	SOX10	FALSE	SOX10_direct_+/+	SOX10_direct_+/+_(390g)	SOX10_direct_+/+_(1914r)	0.814873	1	0.193679	36270	Oligodendrocyte	Negative	SOX10	-0.0297088	SOX10.direct.+/+.(390g)	0	0.375491	0	-0.433225	0.257621	0.466842	0	0.31246	NA	NA	NA	0	NA	NA	NA	Activator	gene	-0.0297088	-0.433225	0.375491	0	0	0.257621	SOX10.direct.+/+.(390g)	SOX10-direct-+/+-(390g)
chr3:50278437-50278937	SEMA3B	0.0784916	0.485313	0.038093	0.038093	SOX10	FALSE	SOX10_direct_+/+	SOX10_direct_+/+_(390g)	SOX10_direct_+/+_(1914r)	0.910449	1	0.20416	1312	Oligodendrocyte	Negative	SOX10	-0.0297088	SOX10.direct.+/+.(390g)	0	0.375491	0	-0.433225	0.257621	0.466842	0	0.31246	NA	NA	NA	0	NA	NA	NA	Activator	gene	-0.0297088	-0.433225	0.375491	0	0	0.257621	SOX10.direct.+/+.(390g)	SOX10-direct-+/+-(390g)
chr19:41885199-41885699	RABAC1	0.0248498	0.0759382	0.00188705	0.00188705	SOX10	FALSE	SOX10_direct_+/+	SOX10_direct_+/+_(390g)	SOX10_direct_+/+_(1914r)	0.795309	1	0.0659862	48518	Oligodendrocyte	Negative	SOX10	-0.0297088	SOX10.direct.+/+.(390g)	0	0.375491	0	-0.433225	0.257621	0.466842	0	0.31246	NA	NA	NA	0	NA	NA	NA	Activator	gene	-0.0297088	-0.433225	0.375491	0	0	0.257621	SOX10.direct.+/+.(390g)	SOX10-direct-+/+-(390g)
chr7:51290231-51290731	COBL	0.00105593	0.438692	0.000463226	0.000463226	SOX10	FALSE	SOX10_direct_+/+	SOX10_direct_+/+_(390g)	SOX10_direct_+/+_(1914r)	0.814873	1	0.193679	56235	Oligodendrocyte	Negative	SOX10	-0.0297088	SOX10.direct.+/+.(390g)	0	0.375491	0	-0.433225	0.257621	0.466842	0	0.31246	NA	NA	NA	0	NA	NA	NA	Activator	gene	-0.0297088	-0.433225	0.375491	0	0	0.257621	SOX10.direct.+/+.(390g)	SOX10-direct-+/+-(390g)
chr15:64131440-64131940	SNX1	0.0653646	0.221354	0.0144687	0.0144687	SOX10	FALSE	SOX10_direct_+/+	SOX10_direct_+/+_(390g)	SOX10_direct_+/+_(1914r)	0.787719	1	0.109914	32806	Oligodendrocyte	Negative	SOX10	-0.0297088	SOX10.direct.+/+.(390g)	0	0.375491	0	-0.433225	0.257621	0.466842	0	0.31246	NA	NA	NA	0	NA	NA	NA	Activator	gene	-0.0297088	-0.433225	0.375491	0	0	0.257621	SOX10.direct.+/+.(390g)	SOX10-direct-+/+-(390g)
chr17:74337730-74338230	KIF19	0.00796156	0.343213	0.00273251	0.00273251	SOX10	FALSE	SOX10_direct_+/+	SOX10_direct_+/+_(390g)	SOX10_direct_+/+_(1914r)	0.904073	1	0.153742	3806	Oligodendrocyte	Negative	SOX10	-0.0297088	SOX10.direct.+/+.(390g)	0	0.375491	0	-0.433225	0.257621	0.466842	0	0.31246	NA	NA	NA	0	NA	NA	NA	Activator	gene	-0.0297088	-0.433225	0.375491	0	0	0.257621	SOX10.direct.+/+.(390g)	SOX10-direct-+/+-(390g)
chr21:33075179-33075679	OLIG1	0.100806	0.405567	0.0408835	0.0408835	SOX10	FALSE	SOX10_direct_+/+	SOX10_direct_+/+_(390g)	SOX10_direct_+/+_(1914r)	2.58746	1	0.217101	9336	Oligodendrocyte	Negative	SOX10	-0.0297088	SOX10.direct.+/+.(390g)	0	0.375491	0	-0.433225	0.257621	0.466842	0	0.31246	NA	NA	NA	0	NA	NA	NA	Activator	gene	-0.0297088	-0.433225	0.375491	0	0	0.257621	SOX10.direct.+/+.(390g)	SOX10-direct-+/+-(390g)
chr16:66978145-66978645	CIAO2B	0.023125	0.0730256	0.00168871	0.00168871	SOX10	FALSE	SOX10_direct_+/+	SOX10_direct_+/+_(390g)	SOX10_direct_+/+_(1914r)	0.78646	1	0.0597534	44948	Oligodendrocyte	Negative	SOX10	-0.0297088	SOX10.direct.+/+.(390g)	0	0.375491	0	-0.433225	0.257621	0.466842	0	0.31246	NA	NA	NA	0	NA	NA	NA	Activator	gene	-0.0297088	-0.433225	0.375491	0	0	0.257621	SOX10.direct.+/+.(390g)	SOX10-direct-+/+-(390g)
chr5:132753562-132754062	SEPTIN8	0.0169983	0.294113	0.00499942	0.00499942	SOX10	FALSE	SOX10_direct_+/+	SOX10_direct_+/+_(390g)	SOX10_direct_+/+_(1914r)	1.86638	1	0.180385	13633	Oligodendrocyte	Negative	SOX10	-0.0297088	SOX10.direct.+/+.(390g)	0	0.375491	0	-0.433225	0.257621	0.466842	0	0.31246	NA	NA	NA	0	NA	NA	NA	Activator	gene	-0.0297088	-0.433225	0.375491	0	0	0.257621	SOX10.direct.+/+.(390g)	SOX10-direct-+/+-(390g)
chr11:772657-773157	TALDO1	0.00359851	0.187354	0.000674194	0.000674194	SOX10	FALSE	SOX10_direct_+/+	SOX10_direct_+/+_(390g)	SOX10_direct_+/+_(1914r)	0.778038	1	0.138464	29773	Oligodendrocyte	Negative	SOX10	-0.0297088	SOX10.direct.+/+.(390g)	0	0.375491	0	-0.433225	0.257621	0.466842	0	0.31246	NA	NA	NA	0	NA	NA	NA	Activator	gene	-0.0297088	-0.433225	0.375491	0	0	0.257621	SOX10.direct.+/+.(390g)	SOX10-direct-+/+-(390g)
chr17:38416092-38416592	ARHGAP23	0.00021643	0.278115	6.01925e-05	6.01925e-05	SOX10	FALSE	SOX10_direct_+/+	SOX10_direct_+/+_(390g)	SOX10_direct_+/+_(1914r)	1.09848	1	0.171859	57836	Oligodendrocyte	Negative	SOX10	-0.0297088	SOX10.direct.+/+.(390g)	0	0.375491	0	-0.433225	0.257621	0.466842	0	0.31246	NA	NA	NA	0	NA	NA	NA	Activator	gene	-0.0297088	-0.433225	0.375491	0	0	0.257621	SOX10.direct.+/+.(390g)	SOX10-direct-+/+-(390g)
chr9:76810396-76810896	PRUNE2	0.0239775	0.64762	0.0155283	0.0155283	SOX10	FALSE	SOX10_direct_+/+	SOX10_direct_+/+_(390g)	SOX10_direct_+/+_(1914r)	2.23009	1	0.26345	6694	Oligodendrocyte	Negative	SOX10	-0.0297088	SOX10.direct.+/+.(390g)	0	0.375491	0	-0.433225	0.257621	0.466842	0	0.31246	NA	NA	NA	0	NA	NA	NA	Activator	gene	-0.0297088	-0.433225	0.375491	0	0	0.257621	SOX10.direct.+/+.(390g)	SOX10-direct-+/+-(390g)
chr7:45191332-45191832	NACAD	0.0272282	0.195936	0.00533498	0.00533498	SOX10	FALSE	SOX10_direct_+/+	SOX10_direct_+/+_(390g)	SOX10_direct_+/+_(1914r)	1.3868	1	0.113201	36028	Oligodendrocyte	Negative	SOX10	-0.0297088	SOX10.direct.+/+.(390g)	0	0.375491	0	-0.433225	0.257621	0.466842	0	0.31246	NA	NA	NA	0	NA	NA	NA	Activator	gene	-0.0297088	-0.433225	0.375491	0	0	0.257621	SOX10.direct.+/+.(390g)	SOX10-direct-+/+-(390g)
chr10:47253513-47254013	ZNF488	0.021667	0.10463	0.00226701	0.00226701	SOX10	FALSE	SOX10_direct_+/+	SOX10_direct_+/+_(390g)	SOX10_direct_+/+_(1914r)	1.18995	1	0.0792625	19358	Oligodendrocyte	Negative	SOX10	-0.0297088	SOX10.direct.+/+.(390g)	0	0.375491	0	-0.433225	0.257621	0.466842	0	0.31246	NA	NA	NA	0	NA	NA	NA	Activator	gene	-0.0297088	-0.433225	0.375491	0	0	0.257621	SOX10.direct.+/+.(390g)	SOX10-direct-+/+-(390g)
chr9:128416611-128417111	CERCAM	0.0838597	0.55668	0.046683	0.046683	SOX10	FALSE	SOX10_direct_+/+	SOX10_direct_+/+_(390g)	SOX10_direct_+/+_(1914r)	0.820896	1	0.207521	12058	Oligodendrocyte	Negative	SOX10	-0.0297088	SOX10.direct.+/+.(390g)	0	0.375491	0	-0.433225	0.257621	0.466842	0	0.31246	NA	NA	NA	0	NA	NA	NA	Activator	gene	-0.0297088	-0.433225	0.375491	0	0	0.257621	SOX10.direct.+/+.(390g)	SOX10-direct-+/+-(390g)
chr20:62666459-62666959	COL9A3	0.0634025	0.219788	0.0139351	0.0139351	SOX10	FALSE	SOX10_direct_+/+	SOX10_direct_+/+_(390g)	SOX10_direct_+/+_(1914r)	1.44752	1	0.103531	31238	Oligodendrocyte	Negative	SOX10	-0.0297088	SOX10.direct.+/+.(390g)	0	0.375491	0	-0.433225	0.257621	0.466842	0	0.31246	NA	NA	NA	0	NA	NA	NA	Activator	gene	-0.0297088	-0.433225	0.375491	0	0	0.257621	SOX10.direct.+/+.(390g)	SOX10-direct-+/+-(390g)
chr3:52039320-52039820	PCBP4	0.0109258	0.14646	0.00160019	0.00160019	SOX10	FALSE	SOX10_direct_+/+	SOX10_direct_+/+_(390g)	SOX10_direct_+/+_(1914r)	2.15072	1	0.0994659	20133	Oligodendrocyte	Negative	SOX10	-0.0297088	SOX10.direct.+/+.(390g)	0	0.375491	0	-0.433225	0.257621	0.466842	0	0.31246	NA	NA	NA	0	NA	NA	NA	Activator	gene	-0.0297088	-0.433225	0.375491	0	0	0.257621	SOX10.direct.+/+.(390g)	SOX10-direct-+/+-(390g)
chr17:81153327-81153827	AATK	0.0214189	0.451322	0.00966684	0.00966684	SOX10	FALSE	SOX10_direct_+/+	SOX10_direct_+/+_(390g)	SOX10_direct_+/+_(1914r)	0.940684	1	0.20766	55080	Oligodendrocyte	Negative	SOX10	-0.0297088	SOX10.direct.+/+.(390g)	0	0.375491	0	-0.433225	0.257621	0.466842	0	0.31246	NA	NA	NA	0	NA	NA	NA	Activator	gene	-0.0297088	-0.433225	0.375491	0	0	0.257621	SOX10.direct.+/+.(390g)	SOX10-direct-+/+-(390g)
chr4:36209881-36210381	ARAP2	0.00310144	0.512422	0.00158925	0.00158925	SOX10	FALSE	SOX10_direct_+/+	SOX10_direct_+/+_(390g)	SOX10_direct_+/+_(1914r)	1.17014	1	0.237995	22276	Oligodendrocyte	Negative	SOX10	-0.0297088	SOX10.direct.+/+.(390g)	0	0.375491	0	-0.433225	0.257621	0.466842	0	0.31246	NA	NA	NA	0	NA	NA	NA	Activator	gene	-0.0297088	-0.433225	0.375491	0	0	0.257621	SOX10.direct.+/+.(390g)	SOX10-direct-+/+-(390g)
chr19:36105260-36105760	POLR2I	0.00662614	0.121197	0.000803068	0.000803068	SOX10	FALSE	SOX10_direct_+/+	SOX10_direct_+/+_(390g)	SOX10_direct_+/+_(1914r)	1.52918	1	0.0908207	29372	Oligodendrocyte	Negative	SOX10	-0.0297088	SOX10.direct.+/+.(390g)	0	0.375491	0	-0.433225	0.257621	0.466842	0	0.31246	NA	NA	NA	0	NA	NA	NA	Activator	gene	-0.0297088	-0.433225	0.375491	0	0	0.257621	SOX10.direct.+/+.(390g)	SOX10-direct-+/+-(390g)
chr20:38893173-38893673	PPP1R16B	0.000759576	0.38692	0.000293895	0.000293895	SOX10	FALSE	SOX10_direct_+/+	SOX10_direct_+/+_(390g)	SOX10_direct_+/+_(1914r)	1.13583	1	0.172101	3822	Oligodendrocyte	Negative	SOX10	-0.0297088	SOX10.direct.+/+.(390g)	0	0.375491	0	-0.433225	0.257621	0.466842	0	0.31246	NA	NA	NA	0	NA	NA	NA	Activator	gene	-0.0297088	-0.433225	0.375491	0	0	0.257621	SOX10.direct.+/+.(390g)	SOX10-direct-+/+-(390g)
chr16:988536-989036	LMF1	0.00111945	0.0558457	6.25165e-05	6.25165e-05	SOX10	FALSE	SOX10_direct_+/+	SOX10_direct_+/+_(390g)	SOX10_direct_+/+_(1914r)	0.846464	1	0.056203	70239	Oligodendrocyte	Negative	SOX10	-0.0297088	SOX10.direct.+/+.(390g)	0	0.375491	0	-0.433225	0.257621	0.466842	0	0.31246	NA	NA	NA	0	NA	NA	NA	Activator	gene	-0.0297088	-0.433225	0.375491	0	0	0.257621	SOX10.direct.+/+.(390g)	SOX10-direct-+/+-(390g)
chr16:1046521-1047021	SOX8	0.00541932	0.238328	0.00129158	0.00129158	SOX10	FALSE	SOX10_direct_+/+	SOX10_direct_+/+_(390g)	SOX10_direct_+/+_(1914r)	2.73563	1	0.154587	16568	Oligodendrocyte	Negative	SOX10	-0.0297088	SOX10.direct.+/+.(390g)	0	0.375491	0	-0.433225	0.257621	0.466842	0	0.31246	NA	NA	NA	0	NA	NA	NA	Activator	gene	-0.0297088	-0.433225	0.375491	0	0	0.257621	SOX10.direct.+/+.(390g)	SOX10-direct-+/+-(390g)
chr19:1393747-1394247	NDUFS7	0.022931	0.238026	0.00545819	0.00545819	SOX10	FALSE	SOX10_direct_+/+	SOX10_direct_+/+_(390g)	SOX10_direct_+/+_(1914r)	1.75429	1	0.147323	14343	Oligodendrocyte	Negative	SOX10	-0.0297088	SOX10.direct.+/+.(390g)	0	0.375491	0	-0.433225	0.257621	0.466842	0	0.31246	NA	NA	NA	0	NA	NA	NA	Activator	gene	-0.0297088	-0.433225	0.375491	0	0	0.257621	SOX10.direct.+/+.(390g)	SOX10-direct-+/+-(390g)
chr14:23364151-23364651	CMTM5	0.0810871	0.390628	0.0316749	0.0316749	SOX10	FALSE	SOX10_direct_+/+	SOX10_direct_+/+_(390g)	SOX10_direct_+/+_(1914r)	0.954084	1	0.17927	8257	Oligodendrocyte	Negative	SOX10	-0.0297088	SOX10.direct.+/+.(390g)	0	0.375491	0	-0.433225	0.257621	0.466842	0	0.31246	NA	NA	NA	0	NA	NA	NA	Activator	gene	-0.0297088	-0.433225	0.375491	0	0	0.257621	SOX10.direct.+/+.(390g)	SOX10-direct-+/+-(390g)
chr7:5529660-5530160	FSCN1	0.0142258	0.0756691	0.00107645	0.00107645	SOX10	FALSE	SOX10_direct_+/+	SOX10_direct_+/+_(390g)	SOX10_direct_+/+_(1914r)	1.26249	1	0.0915085	54276	Oligodendrocyte	Negative	SOX10	-0.0297088	SOX10.direct.+/+.(390g)	0	0.375491	0	-0.433225	0.257621	0.466842	0	0.31246	NA	NA	NA	0	NA	NA	NA	Activator	gene	-0.0297088	-0.433225	0.375491	0	0	0.257621	SOX10.direct.+/+.(390g)	SOX10-direct-+/+-(390g)
chr7:35777088-35777588	SEPTIN7	0.0793192	0.635893	0.0504385	0.0504385	SOX10	FALSE	SOX10_direct_+/+	SOX10_direct_+/+_(390g)	SOX10_direct_+/+_(1914r)	1.22111	1	0.241331	11962	Oligodendrocyte	Negative	SOX10	-0.0297088	SOX10.direct.+/+.(390g)	0	0.375491	0	-0.433225	0.257621	0.466842	0	0.31246	NA	NA	NA	0	NA	NA	NA	Activator	gene	-0.0297088	-0.433225	0.375491	0	0	0.257621	SOX10.direct.+/+.(390g)	SOX10-direct-+/+-(390g)
chr21:33126496-33126996	OLIG2	0.000607434	0.258396	0.000156958	0.000156958	SOX10	FALSE	SOX10_direct_+/+	SOX10_direct_+/+_(390g)	SOX10_direct_+/+_(1914r)	2.7144	1	0.164872	49526	Oligodendrocyte	Negative	SOX10	-0.0297088	SOX10.direct.+/+.(390g)	0	0.375491	0	-0.433225	0.257621	0.466842	0	0.31246	NA	NA	NA	0	NA	NA	NA	Activator	gene	-0.0297088	-0.433225	0.375491	0	0	0.257621	SOX10.direct.+/+.(390g)	SOX10-direct-+/+-(390g)
chr8:22157468-22157968	LGI3	0.0627757	0.315005	0.0197746	0.0197746	SOX10	FALSE	SOX10_direct_+/+	SOX10_direct_+/+_(390g)	SOX10_direct_+/+_(1914r)	1.13398	1	0.15566	4535	Oligodendrocyte	Negative	SOX10	-0.0297088	SOX10.direct.+/+.(390g)	0	0.375491	0	-0.433225	0.257621	0.466842	0	0.31246	NA	NA	NA	0	NA	NA	NA	Activator	gene	-0.0297088	-0.433225	0.375491	0	0	0.257621	SOX10.direct.+/+.(390g)	SOX10-direct-+/+-(390g)
chr22:37972744-37973244	SOX10	0.000470122	0.319825	0.000150357	0.000150357	SOX10	FALSE	SOX10_direct_+/+	SOX10_direct_+/+_(390g)	SOX10_direct_+/+_(1914r)	6.12913	1	1	32276	Oligodendrocyte	Negative	SOX10	-0.0297088	SOX10.direct.+/+.(390g)	0	0.375491	0	-0.433225	0.257621	0.466842	0	0.31246	NA	NA	NA	0	NA	NA	NA	Activator	gene	-0.0297088	-0.433225	0.375491	0	0	0.257621	SOX10.direct.+/+.(390g)	SOX10-direct-+/+-(390g)
chr17:81152213-81152713	AATK	0.000106202	0.460688	4.8926e-05	4.8926e-05	SOX10	FALSE	SOX10_direct_+/+	SOX10_direct_+/+_(390g)	SOX10_direct_+/+_(1914r)	0.940684	1	0.20766	47907	Oligodendrocyte	Negative	SOX10	-0.0297088	SOX10.direct.+/+.(390g)	0	0.375491	0	-0.433225	0.257621	0.466842	0	0.31246	NA	NA	NA	0	NA	NA	NA	Activator	gene	-0.0297088	-0.433225	0.375491	0	0	0.257621	SOX10.direct.+/+.(390g)	SOX10-direct-+/+-(390g)
chr17:81108739-81109239	AATK	0.0386099	0.495411	0.0191278	0.0191278	SOX10	FALSE	SOX10_direct_+/+	SOX10_direct_+/+_(390g)	SOX10_direct_+/+_(1914r)	0.940684	1	0.20766	37523	Oligodendrocyte	Negative	SOX10	-0.0297088	SOX10.direct.+/+.(390g)	0	0.375491	0	-0.433225	0.257621	0.466842	0	0.31246	NA	NA	NA	0	NA	NA	NA	Activator	gene	-0.0297088	-0.433225	0.375491	0	0	0.257621	SOX10.direct.+/+.(390g)	SOX10-direct-+/+-(390g)
chr9:128558913-128559413	CERCAM	0.000207413	0.370428	7.68316e-05	7.68316e-05	SOX10	FALSE	SOX10_direct_+/+	SOX10_direct_+/+_(390g)	SOX10_direct_+/+_(1914r)	0.820896	1	0.207521	70693	Oligodendrocyte	Negative	SOX10	-0.0297088	SOX10.direct.+/+.(390g)	0	0.375491	0	-0.433225	0.257621	0.466842	0	0.31246	NA	NA	NA	0	NA	NA	NA	Activator	gene	-0.0297088	-0.433225	0.375491	0	0	0.257621	SOX10.direct.+/+.(390g)	SOX10-direct-+/+-(390g)
chr16:988536-989036	SOX8	0.000405761	0.231971	9.41248e-05	9.41248e-05	SOX10	FALSE	SOX10_direct_+/+	SOX10_direct_+/+_(390g)	SOX10_direct_+/+_(1914r)	2.73563	1	0.154587	59641	Oligodendrocyte	Negative	SOX10	-0.0297088	SOX10.direct.+/+.(390g)	0	0.375491	0	-0.433225	0.257621	0.466842	0	0.31246	NA	NA	NA	0	NA	NA	NA	Activator	gene	-0.0297088	-0.433225	0.375491	0	0	0.257621	SOX10.direct.+/+.(390g)	SOX10-direct-+/+-(390g)
chr10:101007890-101008390	LZTS2	0.0532037	0.142631	0.0075885	0.0075885	SOX10	FALSE	SOX10_direct_+/+	SOX10_direct_+/+_(390g)	SOX10_direct_+/+_(1914r)	1.05075	1	0.0738048	41011	Oligodendrocyte	Negative	SOX10	-0.0297088	SOX10.direct.+/+.(390g)	0	0.375491	0	-0.433225	0.257621	0.466842	0	0.31246	NA	NA	NA	0	NA	NA	NA	Activator	gene	-0.0297088	-0.433225	0.375491	0	0	0.257621	SOX10.direct.+/+.(390g)	SOX10-direct-+/+-(390g)
chr8:85575851-85576351	CA2	0.0806875	0.467011	0.037682	0.037682	SOX10	FALSE	SOX10_direct_+/+	SOX10_direct_+/+_(390g)	SOX10_direct_+/+_(1914r)	1.49709	1	0.196308	9597	Oligodendrocyte	Negative	SOX10	-0.0297088	SOX10.direct.+/+.(390g)	0	0.375491	0	-0.433225	0.257621	0.466842	0	0.31246	NA	NA	NA	0	NA	NA	NA	Activator	gene	-0.0297088	-0.433225	0.375491	0	0	0.257621	SOX10.direct.+/+.(390g)	SOX10-direct-+/+-(390g)
chr2:231681856-231682356	PTMA	0.0551765	0.466197	0.0257231	0.0257231	SOX10	FALSE	SOX10_direct_+/+	SOX10_direct_+/+_(390g)	SOX10_direct_+/+_(1914r)	2.64077	1	0.244765	3121	Oligodendrocyte	Negative	SOX10	-0.0297088	SOX10.direct.+/+.(390g)	0	0.375491	0	-0.433225	0.257621	0.466842	0	0.31246	NA	NA	NA	0	NA	NA	NA	Activator	gene	-0.0297088	-0.433225	0.375491	0	0	0.257621	SOX10.direct.+/+.(390g)	SOX10-direct-+/+-(390g)
chr19:36189175-36189675	TBCB	0.000500241	0.207262	0.000103681	0.000103681	SOX10	FALSE	SOX10_direct_+/+	SOX10_direct_+/+_(390g)	SOX10_direct_+/+_(1914r)	0.940898	1	0.133013	58964	Oligodendrocyte	Negative	SOX10	-0.0297088	SOX10.direct.+/+.(390g)	0	0.375491	0	-0.433225	0.257621	0.466842	0	0.31246	NA	NA	NA	0	NA	NA	NA	Activator	gene	-0.0297088	-0.433225	0.375491	0	0	0.257621	SOX10.direct.+/+.(390g)	SOX10-direct-+/+-(390g)
chr11:34316648-34317148	ABTB2	0.0712098	0.231115	0.0164577	0.0164577	SOX10	FALSE	SOX10_direct_+/+	SOX10_direct_+/+_(390g)	SOX10_direct_+/+_(1914r)	1.40803	1	0.117459	26373	Oligodendrocyte	Negative	SOX10	-0.0297088	SOX10.direct.+/+.(390g)	0	0.375491	0	-0.433225	0.257621	0.466842	0	0.31246	NA	NA	NA	0	NA	NA	NA	Activator	gene	-0.0297088	-0.433225	0.375491	0	0	0.257621	SOX10.direct.+/+.(390g)	SOX10-direct-+/+-(390g)
chr16:1004090-1004590	SOX8	0.000417487	0.151764	6.33596e-05	6.33596e-05	SOX10	FALSE	SOX10_direct_+/+	SOX10_direct_+/+_(390g)	SOX10_direct_+/+_(1914r)	2.73563	1	0.154587	18881	Oligodendrocyte	Negative	SOX10	-0.0297088	SOX10.direct.+/+.(390g)	0	0.375491	0	-0.433225	0.257621	0.466842	0	0.31246	NA	NA	NA	0	NA	NA	NA	Activator	gene	-0.0297088	-0.433225	0.375491	0	0	0.257621	SOX10.direct.+/+.(390g)	SOX10-direct-+/+-(390g)
chr19:38252866-38253366	PPP1R14A	0.00798321	0.544253	0.00434488	0.00434488	SOX10	FALSE	SOX10_direct_+/+	SOX10_direct_+/+_(390g)	SOX10_direct_+/+_(1914r)	3.55296	1	0.28037	19752	Oligodendrocyte	Negative	SOX10	-0.0297088	SOX10.direct.+/+.(390g)	0	0.375491	0	-0.433225	0.257621	0.466842	0	0.31246	NA	NA	NA	0	NA	NA	NA	Activator	gene	-0.0297088	-0.433225	0.375491	0	0	0.257621	SOX10.direct.+/+.(390g)	SOX10-direct-+/+-(390g)
chr20:38809905-38810405	PPP1R16B	0.00212937	0.289649	0.000616771	0.000616771	SOX10	FALSE	SOX10_direct_+/+	SOX10_direct_+/+_(390g)	SOX10_direct_+/+_(1914r)	1.13583	1	0.172101	56454	Oligodendrocyte	Negative	SOX10	-0.0297088	SOX10.direct.+/+.(390g)	0	0.375491	0	-0.433225	0.257621	0.466842	0	0.31246	NA	NA	NA	0	NA	NA	NA	Activator	gene	-0.0297088	-0.433225	0.375491	0	0	0.257621	SOX10.direct.+/+.(390g)	SOX10-direct-+/+-(390g)
chr10:62665651-62666151	ADO	0.0880768	0.0631747	0.00556422	0.00556422	SOX10	FALSE	SOX10_direct_+/+	SOX10_direct_+/+_(390g)	SOX10_direct_+/+_(1914r)	1.93489	1	0.0664191	437	Oligodendrocyte	Negative	SOX10	-0.0297088	SOX10.direct.+/+.(390g)	0	0.375491	0	-0.433225	0.257621	0.466842	0	0.31246	NA	NA	NA	0	NA	NA	NA	Activator	gene	-0.0297088	-0.433225	0.375491	0	0	0.257621	SOX10.direct.+/+.(390g)	SOX10-direct-+/+-(390g)
chr17:81200791-81201291	AATK	0.000296903	0.46804	0.000138963	0.000138963	SOX10	FALSE	SOX10_direct_+/+	SOX10_direct_+/+_(390g)	SOX10_direct_+/+_(1914r)	0.940684	1	0.20766	52529	Oligodendrocyte	Negative	SOX10	-0.0297088	SOX10.direct.+/+.(390g)	0	0.375491	0	-0.433225	0.257621	0.466842	0	0.31246	NA	NA	NA	0	NA	NA	NA	Activator	gene	-0.0297088	-0.433225	0.375491	0	0	0.257621	SOX10.direct.+/+.(390g)	SOX10-direct-+/+-(390g)
chr3:19147492-19147992	KCNH8	0.0354034	0.66319	0.0234792	0.0234792	SOX10	FALSE	SOX10_direct_+/+	SOX10_direct_+/+_(390g)	SOX10_direct_+/+_(1914r)	2.50914	1	0.277399	8354	Oligodendrocyte	Negative	SOX10	-0.0297088	SOX10.direct.+/+.(390g)	0	0.375491	0	-0.433225	0.257621	0.466842	0	0.31246	NA	NA	NA	0	NA	NA	NA	Activator	gene	-0.0297088	-0.433225	0.375491	0	0	0.257621	SOX10.direct.+/+.(390g)	SOX10-direct-+/+-(390g)
chr6:134115577-134116077	SGK1	0.0878738	0.492808	0.0433049	0.0433049	SOX10	FALSE	SOX10_direct_+/+	SOX10_direct_+/+_(390g)	SOX10_direct_+/+_(1914r)	1.29592	1	0.216679	10732	Oligodendrocyte	Negative	SOX10	-0.0297088	SOX10.direct.+/+.(390g)	0	0.375491	0	-0.433225	0.257621	0.466842	0	0.31246	NA	NA	NA	0	NA	NA	NA	Activator	gene	-0.0297088	-0.433225	0.375491	0	0	0.257621	SOX10.direct.+/+.(390g)	SOX10-direct-+/+-(390g)
chr10:126670166-126670666	C10orf90	0.00765746	0.680938	0.00521425	0.00521425	SOX10	FALSE	SOX10_direct_+/+	SOX10_direct_+/+_(390g)	SOX10_direct_+/+_(1914r)	2.54074	1	0.296825	30821	Oligodendrocyte	Negative	SOX10	-0.0297088	SOX10.direct.+/+.(390g)	0	0.375491	0	-0.433225	0.257621	0.466842	0	0.31246	NA	NA	NA	0	NA	NA	NA	Activator	gene	-0.0297088	-0.433225	0.375491	0	0	0.257621	SOX10.direct.+/+.(390g)	SOX10-direct-+/+-(390g)
chr2:231598193-231598693	PTMA	0.0221417	0.458499	0.0101519	0.0101519	SOX10	FALSE	SOX10_direct_+/+	SOX10_direct_+/+_(390g)	SOX10_direct_+/+_(1914r)	2.64077	1	0.244765	179	Oligodendrocyte	Negative	SOX10	-0.0297088	SOX10.direct.+/+.(390g)	0	0.375491	0	-0.433225	0.257621	0.466842	0	0.31246	NA	NA	NA	0	NA	NA	NA	Activator	gene	-0.0297088	-0.433225	0.375491	0	0	0.257621	SOX10.direct.+/+.(390g)	SOX10-direct-+/+-(390g)
chr10:132785975-132786475	NKX6-2	0.0201832	0.373802	0.00754451	0.00754451	SOX10	FALSE	SOX10_direct_+/+	SOX10_direct_+/+_(390g)	SOX10_direct_+/+_(1914r)	1.88616	1	0.184663	1548	Oligodendrocyte	Negative	SOX10	-0.0297088	SOX10.direct.+/+.(390g)	0	0.375491	0	-0.433225	0.257621	0.466842	0	0.31246	NA	NA	NA	0	NA	NA	NA	Activator	gene	-0.0297088	-0.433225	0.375491	0	0	0.257621	SOX10.direct.+/+.(390g)	SOX10-direct-+/+-(390g)
chr16:19861891-19862391	GPRC5B	0.0267492	0.597041	0.0159703	0.0159703	SOX10	FALSE	SOX10_direct_+/+	SOX10_direct_+/+_(390g)	SOX10_direct_+/+_(1914r)	2.28288	1	0.264532	7184	Oligodendrocyte	Negative	SOX10	-0.0297088	SOX10.direct.+/+.(390g)	0	0.375491	0	-0.433225	0.257621	0.466842	0	0.31246	NA	NA	NA	0	NA	NA	NA	Activator	gene	-0.0297088	-0.433225	0.375491	0	0	0.257621	SOX10.direct.+/+.(390g)	SOX10-direct-+/+-(390g)
chr4:36342804-36343304	ARAP2	3.32215e-05	0.182925	6.07704e-06	6.07704e-06	SOX10	FALSE	SOX10_direct_+/+	SOX10_direct_+/+_(390g)	SOX10_direct_+/+_(1914r)	1.17014	1	0.237995	69453	Oligodendrocyte	Negative	SOX10	-0.0297088	SOX10.direct.+/+.(390g)	0	0.375491	0	-0.433225	0.257621	0.466842	0	0.31246	NA	NA	NA	0	NA	NA	NA	Activator	gene	-0.0297088	-0.433225	0.375491	0	0	0.257621	SOX10.direct.+/+.(390g)	SOX10-direct-+/+-(390g)
chr21:33117397-33117897	OLIG2	0.0315905	0.295724	0.00934208	0.00934208	SOX10	FALSE	SOX10_direct_+/+	SOX10_direct_+/+_(390g)	SOX10_direct_+/+_(1914r)	2.7144	1	0.164872	27785	Oligodendrocyte	Negative	SOX10	-0.0297088	SOX10.direct.+/+.(390g)	0	0.375491	0	-0.433225	0.257621	0.466842	0	0.31246	NA	NA	NA	0	NA	NA	NA	Activator	gene	-0.0297088	-0.433225	0.375491	0	0	0.257621	SOX10.direct.+/+.(390g)	SOX10-direct-+/+-(390g)
chr3:72334969-72335469	RYBP	0.0176232	0.357908	0.00630749	0.00630749	SOX10	FALSE	SOX10_direct_+/+	SOX10_direct_+/+_(390g)	SOX10_direct_+/+_(1914r)	0.789075	1	0.153116	64060	Oligodendrocyte	Negative	SOX10	-0.0297088	SOX10.direct.+/+.(390g)	0	0.375491	0	-0.433225	0.257621	0.466842	0	0.31246	NA	NA	NA	0	NA	NA	NA	Activator	gene	-0.0297088	-0.433225	0.375491	0	0	0.257621	SOX10.direct.+/+.(390g)	SOX10-direct-+/+-(390g)
chr2:71154060-71154560	PAIP2B	0.107974	0.192093	0.0207411	0.0207411	SOX10	FALSE	SOX10_direct_+/+	SOX10_direct_+/+_(390g)	SOX10_direct_+/+_(1914r)	1.24048	1	0.0934974	2365	Oligodendrocyte	Negative	SOX10	-0.0297088	SOX10.direct.+/+.(390g)	0	0.375491	0	-0.433225	0.257621	0.466842	0	0.31246	NA	NA	NA	0	NA	NA	NA	Activator	gene	-0.0297088	-0.433225	0.375491	0	0	0.257621	SOX10.direct.+/+.(390g)	SOX10-direct-+/+-(390g)
chr3:123546108-123546608	HACD2	0.0311215	0.125598	0.00390881	0.00390881	SOX10	FALSE	SOX10_direct_+/+	SOX10_direct_+/+_(390g)	SOX10_direct_+/+_(1914r)	1.61721	1	0.086939	43515	Oligodendrocyte	Negative	SOX10	-0.0297088	SOX10.direct.+/+.(390g)	0	0.375491	0	-0.433225	0.257621	0.466842	0	0.31246	NA	NA	NA	0	NA	NA	NA	Activator	gene	-0.0297088	-0.433225	0.375491	0	0	0.257621	SOX10.direct.+/+.(390g)	SOX10-direct-+/+-(390g)
chr12:51388805-51389305	GALNT6	0.0651969	0.251208	0.016378	0.016378	SOX10	FALSE	SOX10_direct_+/+	SOX10_direct_+/+_(390g)	SOX10_direct_+/+_(1914r)	0.815382	1	0.109066	14255	Oligodendrocyte	Negative	SOX10	-0.0297088	SOX10.direct.+/+.(390g)	0	0.375491	0	-0.433225	0.257621	0.466842	0	0.31246	NA	NA	NA	0	NA	NA	NA	Activator	gene	-0.0297088	-0.433225	0.375491	0	0	0.257621	SOX10.direct.+/+.(390g)	SOX10-direct-+/+-(390g)
chr1:43958529-43959029	IPO13	0.0244353	0.217619	0.00531759	0.00531759	SOX10	FALSE	SOX10_direct_+/+	SOX10_direct_+/+_(390g)	SOX10_direct_+/+_(1914r)	1.59022	1	0.118098	19249	Oligodendrocyte	Negative	SOX10	-0.0297088	SOX10.direct.+/+.(390g)	0	0.375491	0	-0.433225	0.257621	0.466842	0	0.31246	NA	NA	NA	0	NA	NA	NA	Activator	gene	-0.0297088	-0.433225	0.375491	0	0	0.257621	SOX10.direct.+/+.(390g)	SOX10-direct-+/+-(390g)
chr7:28533977-28534477	CREB5	0.00271388	0.655528	0.00177902	0.00177902	SOX10	FALSE	SOX10_direct_+/+	SOX10_direct_+/+_(390g)	SOX10_direct_+/+_(1914r)	2.44309	1	0.268243	52996	Oligodendrocyte	Negative	SOX10	-0.0297088	SOX10.direct.+/+.(390g)	0	0.375491	0	-0.433225	0.257621	0.466842	0	0.31246	NA	NA	NA	0	NA	NA	NA	Activator	gene	-0.0297088	-0.433225	0.375491	0	0	0.257621	SOX10.direct.+/+.(390g)	SOX10-direct-+/+-(390g)
chr8:1899487-1899987	ARHGEF10	0.0553033	0.233978	0.0129398	0.0129398	SOX10	FALSE	SOX10_direct_+/+	SOX10_direct_+/+_(390g)	SOX10_direct_+/+_(1914r)	0.967364	1	0.109453	14534	Oligodendrocyte	Negative	SOX10	-0.0297088	SOX10.direct.+/+.(390g)	0	0.375491	0	-0.433225	0.257621	0.466842	0	0.31246	NA	NA	NA	0	NA	NA	NA	Activator	gene	-0.0297088	-0.433225	0.375491	0	0	0.257621	SOX10.direct.+/+.(390g)	SOX10-direct-+/+-(390g)
chr9:128406120-128406620	CERCAM	0.00738929	0.540836	0.00399639	0.00399639	SOX10	FALSE	SOX10_direct_+/+	SOX10_direct_+/+_(390g)	SOX10_direct_+/+_(1914r)	0.820896	1	0.207521	23110	Oligodendrocyte	Negative	SOX10	-0.0297088	SOX10.direct.+/+.(390g)	0	0.375491	0	-0.433225	0.257621	0.466842	0	0.31246	NA	NA	NA	0	NA	NA	NA	Activator	gene	-0.0297088	-0.433225	0.375491	0	0	0.257621	SOX10.direct.+/+.(390g)	SOX10-direct-+/+-(390g)
chr10:96341134-96341634	OPALIN	0.0880359	0.700057	0.0616301	0.0616301	SOX10	FALSE	SOX10_direct_+/+	SOX10_direct_+/+_(390g)	SOX10_direct_+/+_(1914r)	3.18874	1	0.279064	9065	Oligodendrocyte	Negative	SOX10	-0.0297088	SOX10.direct.+/+.(390g)	0	0.375491	0	-0.433225	0.257621	0.466842	0	0.31246	NA	NA	NA	0	NA	NA	NA	Activator	gene	-0.0297088	-0.433225	0.375491	0	0	0.257621	SOX10.direct.+/+.(390g)	SOX10-direct-+/+-(390g)
chr1:201495789-201496289	PHLDA3	0.00282273	0.170924	0.000482473	0.000482473	SOX10	FALSE	SOX10_direct_+/+	SOX10_direct_+/+_(390g)	SOX10_direct_+/+_(1914r)	1.00723	1	0.129604	42583	Oligodendrocyte	Negative	SOX10	-0.0297088	SOX10.direct.+/+.(390g)	0	0.375491	0	-0.433225	0.257621	0.466842	0	0.31246	NA	NA	NA	0	NA	NA	NA	Activator	gene	-0.0297088	-0.433225	0.375491	0	0	0.257621	SOX10.direct.+/+.(390g)	SOX10-direct-+/+-(390g)
chr17:78067672-78068172	AFMID	0.000244684	0.113294	2.77212e-05	2.77212e-05	SOX10	FALSE	SOX10_direct_+/+	SOX10_direct_+/+_(390g)	SOX10_direct_+/+_(1914r)	1.03945	1	0.116187	40595	Oligodendrocyte	Negative	SOX10	-0.0297088	SOX10.direct.+/+.(390g)	0	0.375491	0	-0.433225	0.257621	0.466842	0	0.31246	NA	NA	NA	0	NA	NA	NA	Activator	gene	-0.0297088	-0.433225	0.375491	0	0	0.257621	SOX10.direct.+/+.(390g)	SOX10-direct-+/+-(390g)
chr8:133285527-133286027	NDRG1	0.010809	0.468708	0.00506625	0.00506625	SOX10	FALSE	SOX10_direct_+/+	SOX10_direct_+/+_(390g)	SOX10_direct_+/+_(1914r)	1.62428	1	0.227422	21854	Oligodendrocyte	Negative	SOX10	-0.0297088	SOX10.direct.+/+.(390g)	0	0.375491	0	-0.433225	0.257621	0.466842	0	0.31246	NA	NA	NA	0	NA	NA	NA	Activator	gene	-0.0297088	-0.433225	0.375491	0	0	0.257621	SOX10.direct.+/+.(390g)	SOX10-direct-+/+-(390g)
chr17:78105313-78105813	TMEM235	0.000242687	0.166416	4.03872e-05	4.03872e-05	SOX10	FALSE	SOX10_direct_+/+	SOX10_direct_+/+_(390g)	SOX10_direct_+/+_(1914r)	0.968642	1	0.191479	66148	Oligodendrocyte	Negative	SOX10	-0.0297088	SOX10.direct.+/+.(390g)	0	0.375491	0	-0.433225	0.257621	0.466842	0	0.31246	NA	NA	NA	0	NA	NA	NA	Activator	gene	-0.0297088	-0.433225	0.375491	0	0	0.257621	SOX10.direct.+/+.(390g)	SOX10-direct-+/+-(390g)
chr16:68760513-68761013	CDH1	0.0662069	0.206667	0.0136828	0.0136828	SOX10	FALSE	SOX10_direct_+/+	SOX10_direct_+/+_(390g)	SOX10_direct_+/+_(1914r)	0.986525	1	0.0903139	19934	Oligodendrocyte	Negative	SOX10	-0.0297088	SOX10.direct.+/+.(390g)	0	0.375491	0	-0.433225	0.257621	0.466842	0	0.31246	NA	NA	NA	0	NA	NA	NA	Activator	gene	-0.0297088	-0.433225	0.375491	0	0	0.257621	SOX10.direct.+/+.(390g)	SOX10-direct-+/+-(390g)
chr16:975229-975729	SOX8	0.00831906	0.251632	0.00209334	0.00209334	SOX10	FALSE	SOX10_direct_+/+	SOX10_direct_+/+_(390g)	SOX10_direct_+/+_(1914r)	2.73563	1	0.154587	17814	Oligodendrocyte	Negative	SOX10	-0.0297088	SOX10.direct.+/+.(390g)	0	0.375491	0	-0.433225	0.257621	0.466842	0	0.31246	NA	NA	NA	0	NA	NA	NA	Activator	gene	-0.0297088	-0.433225	0.375491	0	0	0.257621	SOX10.direct.+/+.(390g)	SOX10-direct-+/+-(390g)
chr1:201773727-201774227	SHISA4	0.0449098	0.0731591	0.00328556	0.00328556	SOX10	FALSE	SOX10_direct_+/+	SOX10_direct_+/+_(390g)	SOX10_direct_+/+_(1914r)	0.882692	1	0.0532297	12214	Oligodendrocyte	Negative	SOX10	-0.0297088	SOX10.direct.+/+.(390g)	0	0.375491	0	-0.433225	0.257621	0.466842	0	0.31246	NA	NA	NA	0	NA	NA	NA	Activator	gene	-0.0297088	-0.433225	0.375491	0	0	0.257621	SOX10.direct.+/+.(390g)	SOX10-direct-+/+-(390g)
chr16:12545135-12545635	CPPED1	0.0698785	0.174032	0.0121611	0.0121611	SOX10	FALSE	SOX10_direct_+/+	SOX10_direct_+/+_(390g)	SOX10_direct_+/+_(1914r)	0.875597	1	0.0927836	3875	Oligodendrocyte	Negative	SOX10	-0.0297088	SOX10.direct.+/+.(390g)	0	0.375491	0	-0.433225	0.257621	0.466842	0	0.31246	NA	NA	NA	0	NA	NA	NA	Activator	gene	-0.0297088	-0.433225	0.375491	0	0	0.257621	SOX10.direct.+/+.(390g)	SOX10-direct-+/+-(390g)
chr7:45006986-45007486	NACAD	0.0589219	0.187657	0.0110571	0.0110571	SOX10	FALSE	SOX10_direct_+/+	SOX10_direct_+/+_(390g)	SOX10_direct_+/+_(1914r)	1.3868	1	0.113201	21555	Oligodendrocyte	Negative	SOX10	-0.0297088	SOX10.direct.+/+.(390g)	0	0.375491	0	-0.433225	0.257621	0.466842	0	0.31246	NA	NA	NA	0	NA	NA	NA	Activator	gene	-0.0297088	-0.433225	0.375491	0	0	0.257621	SOX10.direct.+/+.(390g)	SOX10-direct-+/+-(390g)
chr11:73652206-73652706	PLEKHB1	0.0272251	0.321696	0.00875818	0.00875818	SOX10	FALSE	SOX10_direct_+/+	SOX10_direct_+/+_(390g)	SOX10_direct_+/+_(1914r)	1.38223	1	0.178132	1596	Oligodendrocyte	Negative	SOX10	-0.0297088	SOX10.direct.+/+.(390g)	0	0.375491	0	-0.433225	0.257621	0.466842	0	0.31246	NA	NA	NA	0	NA	NA	NA	Activator	gene	-0.0297088	-0.433225	0.375491	0	0	0.257621	SOX10.direct.+/+.(390g)	SOX10-direct-+/+-(390g)
chr14:95457275-95457775	CLMN	0.00026669	0.655419	0.000174793	0.000174793	SOX10	FALSE	SOX10_direct_+/+	SOX10_direct_+/+_(390g)	SOX10_direct_+/+_(1914r)	1.13413	1	0.264895	59754	Oligodendrocyte	Negative	SOX10	-0.0297088	SOX10.direct.+/+.(390g)	0	0.375491	0	-0.433225	0.257621	0.466842	0	0.31246	NA	NA	NA	0	NA	NA	NA	Activator	gene	-0.0297088	-0.433225	0.375491	0	0	0.257621	SOX10.direct.+/+.(390g)	SOX10-direct-+/+-(390g)
chr15:64017530-64018030	SNX1	0.0303364	0.21094	0.00639918	0.00639918	SOX10	FALSE	SOX10_direct_+/+	SOX10_direct_+/+_(390g)	SOX10_direct_+/+_(1914r)	0.787719	1	0.109914	15803	Oligodendrocyte	Negative	SOX10	-0.0297088	SOX10.direct.+/+.(390g)	0	0.375491	0	-0.433225	0.257621	0.466842	0	0.31246	NA	NA	NA	0	NA	NA	NA	Activator	gene	-0.0297088	-0.433225	0.375491	0	0	0.257621	SOX10.direct.+/+.(390g)	SOX10-direct-+/+-(390g)
chr2:197674452-197674952	RFTN2	0.0812308	0.57761	0.0469198	0.0469198	SOX10	FALSE	SOX10_direct_+/+	SOX10_direct_+/+_(390g)	SOX10_direct_+/+_(1914r)	1.16047	1	0.222356	13383	Oligodendrocyte	Negative	SOX10	-0.0297088	SOX10.direct.+/+.(390g)	0	0.375491	0	-0.433225	0.257621	0.466842	0	0.31246	NA	NA	NA	0	NA	NA	NA	Activator	gene	-0.0297088	-0.433225	0.375491	0	0	0.257621	SOX10.direct.+/+.(390g)	SOX10-direct-+/+-(390g)
chr16:981235-981735	LMF1	0.00903265	0.0859134	0.000776026	0.000776026	SOX10	FALSE	SOX10_direct_+/+	SOX10_direct_+/+_(390g)	SOX10_direct_+/+_(1914r)	0.846464	1	0.056203	50974	Oligodendrocyte	Negative	SOX10	-0.0297088	SOX10.direct.+/+.(390g)	0	0.375491	0	-0.433225	0.257621	0.466842	0	0.31246	NA	NA	NA	0	NA	NA	NA	Activator	gene	-0.0297088	-0.433225	0.375491	0	0	0.257621	SOX10.direct.+/+.(390g)	SOX10-direct-+/+-(390g)
chr12:109863784-109864284	GLTP	0.109743	0.281054	0.0308437	0.0308437	SOX10	FALSE	SOX10_direct_+/+	SOX10_direct_+/+_(390g)	SOX10_direct_+/+_(1914r)	1.31215	1	0.144721	11987	Oligodendrocyte	Negative	SOX10	-0.0297088	SOX10.direct.+/+.(390g)	0	0.375491	0	-0.433225	0.257621	0.466842	0	0.31246	NA	NA	NA	0	NA	NA	NA	Activator	gene	-0.0297088	-0.433225	0.375491	0	0	0.257621	SOX10.direct.+/+.(390g)	SOX10-direct-+/+-(390g)
chr1:45473358-45473858	PRDX1	0.012441	0.218788	0.00272193	0.00272193	SOX10	FALSE	SOX10_direct_+/+	SOX10_direct_+/+_(390g)	SOX10_direct_+/+_(1914r)	1.79458	1	0.139655	41752	Oligodendrocyte	Negative	SOX10	-0.0297088	SOX10.direct.+/+.(390g)	0	0.375491	0	-0.433225	0.257621	0.466842	0	0.31246	NA	NA	NA	0	NA	NA	NA	Activator	gene	-0.0297088	-0.433225	0.375491	0	0	0.257621	SOX10.direct.+/+.(390g)	SOX10-direct-+/+-(390g)
chr17:78247473-78247973	TMEM235	0.00146186	0.343208	0.000501721	0.000501721	SOX10	FALSE	SOX10_direct_+/+	SOX10_direct_+/+_(390g)	SOX10_direct_+/+_(1914r)	0.968642	1	0.191479	48469	Oligodendrocyte	Negative	SOX10	-0.0297088	SOX10.direct.+/+.(390g)	0	0.375491	0	-0.433225	0.257621	0.466842	0	0.31246	NA	NA	NA	0	NA	NA	NA	Activator	gene	-0.0297088	-0.433225	0.375491	0	0	0.257621	SOX10.direct.+/+.(390g)	SOX10-direct-+/+-(390g)
chr17:78125840-78126340	TMEM235	0.00903296	0.4296	0.00388056	0.00388056	SOX10	FALSE	SOX10_direct_+/+	SOX10_direct_+/+_(390g)	SOX10_direct_+/+_(1914r)	0.968642	1	0.191479	50124	Oligodendrocyte	Negative	SOX10	-0.0297088	SOX10.direct.+/+.(390g)	0	0.375491	0	-0.433225	0.257621	0.466842	0	0.31246	NA	NA	NA	0	NA	NA	NA	Activator	gene	-0.0297088	-0.433225	0.375491	0	0	0.257621	SOX10.direct.+/+.(390g)	SOX10-direct-+/+-(390g)
chr19:35228557-35229057	MAG	0.0742476	0.716131	0.053171	0.053171	SOX10	FALSE	SOX10_direct_+/+	SOX10_direct_+/+_(390g)	SOX10_direct_+/+_(1914r)	3.48199	1	0.302417	9152	Oligodendrocyte	Negative	SOX10	-0.0297088	SOX10.direct.+/+.(390g)	0	0.375491	0	-0.433225	0.257621	0.466842	0	0.31246	NA	NA	NA	0	NA	NA	NA	Activator	gene	-0.0297088	-0.433225	0.375491	0	0	0.257621	SOX10.direct.+/+.(390g)	SOX10-direct-+/+-(390g)
chr11:504808-505308	RNH1	0.00253249	0.18564	0.000470131	0.000470131	SOX10	FALSE	SOX10_direct_+/+	SOX10_direct_+/+_(390g)	SOX10_direct_+/+_(1914r)	0.914438	1	0.122693	35859	Oligodendrocyte	Negative	SOX10	-0.0297088	SOX10.direct.+/+.(390g)	0	0.375491	0	-0.433225	0.257621	0.466842	0	0.31246	NA	NA	NA	0	NA	NA	NA	Activator	gene	-0.0297088	-0.433225	0.375491	0	0	0.257621	SOX10.direct.+/+.(390g)	SOX10-direct-+/+-(390g)
chr17:74245485-74245985	TTYH2	0.00859981	0.558245	0.0048008	0.0048008	SOX10	FALSE	SOX10_direct_+/+	SOX10_direct_+/+_(390g)	SOX10_direct_+/+_(1914r)	1.09221	1	0.238086	64189	Oligodendrocyte	Negative	SOX10	-0.0297088	SOX10.direct.+/+.(390g)	0	0.375491	0	-0.433225	0.257621	0.466842	0	0.31246	NA	NA	NA	0	NA	NA	NA	Activator	gene	-0.0297088	-0.433225	0.375491	0	0	0.257621	SOX10.direct.+/+.(390g)	SOX10-direct-+/+-(390g)
chr2:218781065-218781565	CYP27A1	0.0719072	0.269192	0.0193568	0.0193568	SOX10	FALSE	SOX10_direct_+/+	SOX10_direct_+/+_(390g)	SOX10_direct_+/+_(1914r)	0.81392	1	0.1217	19466	Oligodendrocyte	Negative	SOX10	-0.0297088	SOX10.direct.+/+.(390g)	0	0.375491	0	-0.433225	0.257621	0.466842	0	0.31246	NA	NA	NA	0	NA	NA	NA	Activator	gene	-0.0297088	-0.433225	0.375491	0	0	0.257621	SOX10.direct.+/+.(390g)	SOX10-direct-+/+-(390g)
chr9:137067638-137068138	ABCA2	0.000131886	0.542594	7.15606e-05	7.15606e-05	SOX10	FALSE	SOX10_direct_+/+	SOX10_direct_+/+_(390g)	SOX10_direct_+/+_(1914r)	1.2066	1	0.264483	57891	Oligodendrocyte	Negative	SOX10	-0.0297088	SOX10.direct.+/+.(390g)	0	0.375491	0	-0.433225	0.257621	0.466842	0	0.31246	NA	NA	NA	0	NA	NA	NA	Activator	gene	-0.0297088	-0.433225	0.375491	0	0	0.257621	SOX10.direct.+/+.(390g)	SOX10-direct-+/+-(390g)
chr3:72406084-72406584	RYBP	0.0750007	0.388383	0.029129	0.029129	SOX10	FALSE	SOX10_direct_+/+	SOX10_direct_+/+_(390g)	SOX10_direct_+/+_(1914r)	0.789075	1	0.153116	18600	Oligodendrocyte	Negative	SOX10	-0.0297088	SOX10.direct.+/+.(390g)	0	0.375491	0	-0.433225	0.257621	0.466842	0	0.31246	NA	NA	NA	0	NA	NA	NA	Activator	gene	-0.0297088	-0.433225	0.375491	0	0	0.257621	SOX10.direct.+/+.(390g)	SOX10-direct-+/+-(390g)
chr11:111981058-111981558	CRYAB	0.0229885	0.562234	0.0129249	0.0129249	SOX10	FALSE	SOX10_direct_+/+	SOX10_direct_+/+_(390g)	SOX10_direct_+/+_(1914r)	2.63089	1	0.286637	8223	Oligodendrocyte	Negative	SOX10	-0.0297088	SOX10.direct.+/+.(390g)	0	0.375491	0	-0.433225	0.257621	0.466842	0	0.31246	NA	NA	NA	0	NA	NA	NA	Activator	gene	-0.0297088	-0.433225	0.375491	0	0	0.257621	SOX10.direct.+/+.(390g)	SOX10-direct-+/+-(390g)
chr7:134606254-134606754	CALD1	0.0347677	0.297434	0.0103411	0.0103411	SOX10	FALSE	SOX10_direct_+/+	SOX10_direct_+/+_(390g)	SOX10_direct_+/+_(1914r)	0.94556	1	0.143151	36548	Oligodendrocyte	Negative	SOX10	-0.0297088	SOX10.direct.+/+.(390g)	0	0.375491	0	-0.433225	0.257621	0.466842	0	0.31246	NA	NA	NA	0	NA	NA	NA	Activator	gene	-0.0297088	-0.433225	0.375491	0	0	0.257621	SOX10.direct.+/+.(390g)	SOX10-direct-+/+-(390g)
chr7:28173470-28173970	CREB5	0.0418586	0.676442	0.0283149	0.0283149	SOX10	FALSE	SOX10_direct_+/+	SOX10_direct_+/+_(390g)	SOX10_direct_+/+_(1914r)	2.44309	1	0.268243	2228	Oligodendrocyte	Negative	SOX10	-0.0297088	SOX10.direct.+/+.(390g)	0	0.375491	0	-0.433225	0.257621	0.466842	0	0.31246	NA	NA	NA	0	NA	NA	NA	Activator	gene	-0.0297088	-0.433225	0.375491	0	0	0.257621	SOX10.direct.+/+.(390g)	SOX10-direct-+/+-(390g)
chr17:74276458-74276958	TTYH2	0.000178547	0.262656	4.68964e-05	4.68964e-05	SOX10	FALSE	SOX10_direct_+/+	SOX10_direct_+/+_(390g)	SOX10_direct_+/+_(1914r)	1.09221	1	0.238086	63917	Oligodendrocyte	Negative	SOX10	-0.0297088	SOX10.direct.+/+.(390g)	0	0.375491	0	-0.433225	0.257621	0.466842	0	0.31246	NA	NA	NA	0	NA	NA	NA	Activator	gene	-0.0297088	-0.433225	0.375491	0	0	0.257621	SOX10.direct.+/+.(390g)	SOX10-direct-+/+-(390g)
chr9:136998168-136998668	ABCA2	7.03627e-05	0.383559	2.69882e-05	2.69882e-05	SOX10	FALSE	SOX10_direct_+/+	SOX10_direct_+/+_(390g)	SOX10_direct_+/+_(1914r)	1.2066	1	0.264483	68956	Oligodendrocyte	Negative	SOX10	-0.0297088	SOX10.direct.+/+.(390g)	0	0.375491	0	-0.433225	0.257621	0.466842	0	0.31246	NA	NA	NA	0	NA	NA	NA	Activator	gene	-0.0297088	-0.433225	0.375491	0	0	0.257621	SOX10.direct.+/+.(390g)	SOX10-direct-+/+-(390g)
chr4:76153268-76153768	SCARB2	0.0786479	0.430256	0.0338388	0.0338388	SOX10	FALSE	SOX10_direct_+/+	SOX10_direct_+/+_(390g)	SOX10_direct_+/+_(1914r)	1.83744	1	0.202903	9828	Oligodendrocyte	Negative	SOX10	-0.0297088	SOX10.direct.+/+.(390g)	0	0.375491	0	-0.433225	0.257621	0.466842	0	0.31246	NA	NA	NA	0	NA	NA	NA	Activator	gene	-0.0297088	-0.433225	0.375491	0	0	0.257621	SOX10.direct.+/+.(390g)	SOX10-direct-+/+-(390g)
chr22:37880547-37881047	SOX10	0.000298461	0.31298	9.34123e-05	9.34123e-05	SOX10	FALSE	SOX10_direct_+/+	SOX10_direct_+/+_(390g)	SOX10_direct_+/+_(1914r)	6.12913	1	1	21594	Oligodendrocyte	Negative	SOX10	-0.0297088	SOX10.direct.+/+.(390g)	0	0.375491	0	-0.433225	0.257621	0.466842	0	0.31246	NA	NA	NA	0	NA	NA	NA	Activator	gene	-0.0297088	-0.433225	0.375491	0	0	0.257621	SOX10.direct.+/+.(390g)	SOX10-direct-+/+-(390g)
chr18:77017441-77017941	MBP	0.0621506	0.754987	0.0469229	0.0469229	SOX10	FALSE	SOX10_direct_+/+	SOX10_direct_+/+_(390g)	SOX10_direct_+/+_(1914r)	2.64728	1	0.307877	5209	Oligodendrocyte	Negative	SOX10	-0.0297088	SOX10.direct.+/+.(390g)	0	0.375491	0	-0.433225	0.257621	0.466842	0	0.31246	NA	NA	NA	0	NA	NA	NA	Activator	gene	-0.0297088	-0.433225	0.375491	0	0	0.257621	SOX10.direct.+/+.(390g)	SOX10-direct-+/+-(390g)
chr17:78236615-78237115	TMEM235	0.00418267	0.440701	0.0018433	0.0018433	SOX10	FALSE	SOX10_direct_+/+	SOX10_direct_+/+_(390g)	SOX10_direct_+/+_(1914r)	0.968642	1	0.191479	63998	Oligodendrocyte	Negative	SOX10	-0.0297088	SOX10.direct.+/+.(390g)	0	0.375491	0	-0.433225	0.257621	0.466842	0	0.31246	NA	NA	NA	0	NA	NA	NA	Activator	gene	-0.0297088	-0.433225	0.375491	0	0	0.257621	SOX10.direct.+/+.(390g)	SOX10-direct-+/+-(390g)
chr8:25392768-25393268	DOCK5	0.0027983	0.728477	0.0020385	0.0020385	SOX10	FALSE	SOX10_direct_+/+	SOX10_direct_+/+_(390g)	SOX10_direct_+/+_(1914r)	1.19469	1	0.286143	33724	Oligodendrocyte	Negative	SOX10	-0.0297088	SOX10.direct.+/+.(390g)	0	0.375491	0	-0.433225	0.257621	0.466842	0	0.31246	NA	NA	NA	0	NA	NA	NA	Activator	gene	-0.0297088	-0.433225	0.375491	0	0	0.257621	SOX10.direct.+/+.(390g)	SOX10-direct-+/+-(390g)
chr7:28686350-28686850	CREB5	0.000359093	0.525288	0.000188627	0.000188627	SOX10	FALSE	SOX10_direct_+/+	SOX10_direct_+/+_(390g)	SOX10_direct_+/+_(1914r)	2.44309	1	0.268243	14235	Oligodendrocyte	Negative	SOX10	-0.0297088	SOX10.direct.+/+.(390g)	0	0.375491	0	-0.433225	0.257621	0.466842	0	0.31246	NA	NA	NA	0	NA	NA	NA	Activator	gene	-0.0297088	-0.433225	0.375491	0	0	0.257621	SOX10.direct.+/+.(390g)	SOX10-direct-+/+-(390g)
chr11:67444049-67444549	GSTP1	0.0127875	0.0653966	0.000836261	0.000836261	SOX10	FALSE	SOX10_direct_+/+	SOX10_direct_+/+_(390g)	SOX10_direct_+/+_(1914r)	1.14221	1	0.103553	9794	Oligodendrocyte	Negative	SOX10	-0.0297088	SOX10.direct.+/+.(390g)	0	0.375491	0	-0.433225	0.257621	0.466842	0	0.31246	NA	NA	NA	0	NA	NA	NA	Activator	gene	-0.0297088	-0.433225	0.375491	0	0	0.257621	SOX10.direct.+/+.(390g)	SOX10-direct-+/+-(390g)
chr7:2107993-2108493	NUDT1	0.00840155	0.0601325	0.000505206	0.000505206	SOX10	FALSE	SOX10_direct_+/+	SOX10_direct_+/+_(390g)	SOX10_direct_+/+_(1914r)	0.868646	1	0.0547799	16338	Oligodendrocyte	Negative	SOX10	-0.0297088	SOX10.direct.+/+.(390g)	0	0.375491	0	-0.433225	0.257621	0.466842	0	0.31246	NA	NA	NA	0	NA	NA	NA	Activator	gene	-0.0297088	-0.433225	0.375491	0	0	0.257621	SOX10.direct.+/+.(390g)	SOX10-direct-+/+-(390g)
chr17:81142173-81142673	AATK	0.000987714	0.493485	0.000487422	0.000487422	SOX10	FALSE	SOX10_direct_+/+	SOX10_direct_+/+_(390g)	SOX10_direct_+/+_(1914r)	0.940684	1	0.20766	52942	Oligodendrocyte	Negative	SOX10	-0.0297088	SOX10.direct.+/+.(390g)	0	0.375491	0	-0.433225	0.257621	0.466842	0	0.31246	NA	NA	NA	0	NA	NA	NA	Activator	gene	-0.0297088	-0.433225	0.375491	0	0	0.257621	SOX10.direct.+/+.(390g)	SOX10-direct-+/+-(390g)
chr9:128407614-128408114	CERCAM	0.000173569	0.531043	9.21728e-05	9.21728e-05	SOX10	FALSE	SOX10_direct_+/+	SOX10_direct_+/+_(390g)	SOX10_direct_+/+_(1914r)	0.820896	1	0.207521	68876	Oligodendrocyte	Negative	SOX10	-0.0297088	SOX10.direct.+/+.(390g)	0	0.375491	0	-0.433225	0.257621	0.466842	0	0.31246	NA	NA	NA	0	NA	NA	NA	Activator	gene	-0.0297088	-0.433225	0.375491	0	0	0.257621	SOX10.direct.+/+.(390g)	SOX10-direct-+/+-(390g)
chr7:2163080-2163580	NUDT1	0.0115373	0.066929	0.000772181	0.000772181	SOX10	FALSE	SOX10_direct_+/+	SOX10_direct_+/+_(390g)	SOX10_direct_+/+_(1914r)	0.868646	1	0.0547799	39425	Oligodendrocyte	Negative	SOX10	-0.0297088	SOX10.direct.+/+.(390g)	0	0.375491	0	-0.433225	0.257621	0.466842	0	0.31246	NA	NA	NA	0	NA	NA	NA	Activator	gene	-0.0297088	-0.433225	0.375491	0	0	0.257621	SOX10.direct.+/+.(390g)	SOX10-direct-+/+-(390g)
chr14:67522286-67522786	PLEKHH1	0.00135579	0.71081	0.000963712	0.000963712	SOX10	FALSE	SOX10_direct_+/+	SOX10_direct_+/+_(390g)	SOX10_direct_+/+_(1914r)	2.02906	1	0.301767	19957	Oligodendrocyte	Negative	SOX10	-0.0297088	SOX10.direct.+/+.(390g)	0	0.375491	0	-0.433225	0.257621	0.466842	0	0.31246	NA	NA	NA	0	NA	NA	NA	Activator	gene	-0.0297088	-0.433225	0.375491	0	0	0.257621	SOX10.direct.+/+.(390g)	SOX10-direct-+/+-(390g)
chr1:201465792-201466292	CSRP1	0.0179997	0.486185	0.0087512	0.0087512	SOX10	FALSE	SOX10_direct_+/+	SOX10_direct_+/+_(390g)	SOX10_direct_+/+_(1914r)	2.07172	1	0.23094	42978	Oligodendrocyte	Negative	SOX10	-0.0297088	SOX10.direct.+/+.(390g)	0	0.375491	0	-0.433225	0.257621	0.466842	0	0.31246	NA	NA	NA	0	NA	NA	NA	Activator	gene	-0.0297088	-0.433225	0.375491	0	0	0.257621	SOX10.direct.+/+.(390g)	SOX10-direct-+/+-(390g)
chr9:128431935-128432435	CERCAM	0.000288043	0.405386	0.000116769	0.000116769	SOX10	FALSE	SOX10_direct_+/+	SOX10_direct_+/+_(390g)	SOX10_direct_+/+_(1914r)	0.820896	1	0.207521	46701	Oligodendrocyte	Negative	SOX10	-0.0297088	SOX10.direct.+/+.(390g)	0	0.375491	0	-0.433225	0.257621	0.466842	0	0.31246	NA	NA	NA	0	NA	NA	NA	Activator	gene	-0.0297088	-0.433225	0.375491	0	0	0.257621	SOX10.direct.+/+.(390g)	SOX10-direct-+/+-(390g)
chr8:41502235-41502735	GOLGA7	0.0613257	0.225871	0.0138517	0.0138517	SOX10	FALSE	SOX10_direct_+/+	SOX10_direct_+/+_(390g)	SOX10_direct_+/+_(1914r)	1.665	1	0.138192	26975	Oligodendrocyte	Negative	SOX10	-0.0297088	SOX10.direct.+/+.(390g)	0	0.375491	0	-0.433225	0.257621	0.466842	0	0.31246	NA	NA	NA	0	NA	NA	NA	Activator	gene	-0.0297088	-0.433225	0.375491	0	0	0.257621	SOX10.direct.+/+.(390g)	SOX10-direct-+/+-(390g)
chr12:110203588-110204088	C12orf76	0.118776	0.251904	0.0299202	0.0299202	SOX10	FALSE	SOX10_direct_+/+	SOX10_direct_+/+_(390g)	SOX10_direct_+/+_(1914r)	1.56213	1	0.131487	1869	Oligodendrocyte	Negative	SOX10	-0.0297088	SOX10.direct.+/+.(390g)	0	0.375491	0	-0.433225	0.257621	0.466842	0	0.31246	NA	NA	NA	0	NA	NA	NA	Activator	gene	-0.0297088	-0.433225	0.375491	0	0	0.257621	SOX10.direct.+/+.(390g)	SOX10-direct-+/+-(390g)
chr8:66503971-66504471	VXN	0.0474626	0.127765	0.00606407	0.00606407	SOX10	FALSE	SOX10_direct_+/+	SOX10_direct_+/+_(390g)	SOX10_direct_+/+_(1914r)	2.05265	1	0.097517	34981	Oligodendrocyte	Negative	SOX10	-0.0297088	SOX10.direct.+/+.(390g)	0	0.375491	0	-0.433225	0.257621	0.466842	0	0.31246	NA	NA	NA	0	NA	NA	NA	Activator	gene	-0.0297088	-0.433225	0.375491	0	0	0.257621	SOX10.direct.+/+.(390g)	SOX10-direct-+/+-(390g)
chr19:1454675-1455175	NDUFS7	0.00592181	0.242629	0.0014368	0.0014368	SOX10	FALSE	SOX10_direct_+/+	SOX10_direct_+/+_(390g)	SOX10_direct_+/+_(1914r)	1.75429	1	0.147323	7763	Oligodendrocyte	Negative	SOX10	-0.0297088	SOX10.direct.+/+.(390g)	0	0.375491	0	-0.433225	0.257621	0.466842	0	0.31246	NA	NA	NA	0	NA	NA	NA	Activator	gene	-0.0297088	-0.433225	0.375491	0	0	0.257621	SOX10.direct.+/+.(390g)	SOX10-direct-+/+-(390g)
chr1:205518166-205518666	CDK18	0.0714383	0.482648	0.0344796	0.0344796	SOX10	FALSE	SOX10_direct_+/+	SOX10_direct_+/+_(390g)	SOX10_direct_+/+_(1914r)	0.832265	1	0.197979	27770	Oligodendrocyte	Negative	SOX10	-0.0297088	SOX10.direct.+/+.(390g)	0	0.375491	0	-0.433225	0.257621	0.466842	0	0.31246	NA	NA	NA	0	NA	NA	NA	Activator	gene	-0.0297088	-0.433225	0.375491	0	0	0.257621	SOX10.direct.+/+.(390g)	SOX10-direct-+/+-(390g)
chr1:201464316-201464816	CSRP1	0.0119331	0.492957	0.00588253	0.00588253	SOX10	FALSE	SOX10_direct_+/+	SOX10_direct_+/+_(390g)	SOX10_direct_+/+_(1914r)	2.07172	1	0.23094	9348	Oligodendrocyte	Negative	SOX10	-0.0297088	SOX10.direct.+/+.(390g)	0	0.375491	0	-0.433225	0.257621	0.466842	0	0.31246	NA	NA	NA	0	NA	NA	NA	Activator	gene	-0.0297088	-0.433225	0.375491	0	0	0.257621	SOX10.direct.+/+.(390g)	SOX10-direct-+/+-(390g)
chr1:62790638-62791138	ATG4C	0.110002	0.500085	0.0550104	0.0550104	SOX10	FALSE	SOX10_direct_+/+	SOX10_direct_+/+_(390g)	SOX10_direct_+/+_(1914r)	0.98588	1	0.19175	4032	Oligodendrocyte	Negative	SOX10	-0.0297088	SOX10.direct.+/+.(390g)	0	0.375491	0	-0.433225	0.257621	0.466842	0	0.31246	NA	NA	NA	0	NA	NA	NA	Activator	gene	-0.0297088	-0.433225	0.375491	0	0	0.257621	SOX10.direct.+/+.(390g)	SOX10-direct-+/+-(390g)
chr5:160851968-160852468	ATP10B	0.149746	0.542036	0.0811679	0.0811679	SOX10	FALSE	SOX10_direct_+/+	SOX10_direct_+/+_(390g)	SOX10_direct_+/+_(1914r)	1.1766	1	0.216068	1556	Oligodendrocyte	Negative	SOX10	-0.0297088	SOX10.direct.+/+.(390g)	0	0.375491	0	-0.433225	0.257621	0.466842	0	0.31246	NA	NA	NA	0	NA	NA	NA	Activator	gene	-0.0297088	-0.433225	0.375491	0	0	0.257621	SOX10.direct.+/+.(390g)	SOX10-direct-+/+-(390g)
chr1:205507575-205508075	CDK18	0.00126935	0.467049	0.000592848	0.000592848	SOX10	FALSE	SOX10_direct_+/+	SOX10_direct_+/+_(390g)	SOX10_direct_+/+_(1914r)	0.832265	1	0.197979	52607	Oligodendrocyte	Negative	SOX10	-0.0297088	SOX10.direct.+/+.(390g)	0	0.375491	0	-0.433225	0.257621	0.466842	0	0.31246	NA	NA	NA	0	NA	NA	NA	Activator	gene	-0.0297088	-0.433225	0.375491	0	0	0.257621	SOX10.direct.+/+.(390g)	SOX10-direct-+/+-(390g)
chr8:133268735-133269235	NDRG1	0.0407471	0.492118	0.0200524	0.0200524	SOX10	FALSE	SOX10_direct_+/+	SOX10_direct_+/+_(390g)	SOX10_direct_+/+_(1914r)	1.62428	1	0.227422	10539	Oligodendrocyte	Negative	SOX10	-0.0297088	SOX10.direct.+/+.(390g)	0	0.375491	0	-0.433225	0.257621	0.466842	0	0.31246	NA	NA	NA	0	NA	NA	NA	Activator	gene	-0.0297088	-0.433225	0.375491	0	0	0.257621	SOX10.direct.+/+.(390g)	SOX10-direct-+/+-(390g)
chr7:75593534-75594034	HIP1	7.47258e-05	0.194613	1.45426e-05	1.45426e-05	SOX10	FALSE	SOX10_direct_+/+	SOX10_direct_+/+_(390g)	SOX10_direct_+/+_(1914r)	1.46831	1	0.206107	67668	Oligodendrocyte	Negative	SOX10	-0.0297088	SOX10.direct.+/+.(390g)	0	0.375491	0	-0.433225	0.257621	0.466842	0	0.31246	NA	NA	NA	0	NA	NA	NA	Activator	gene	-0.0297088	-0.433225	0.375491	0	0	0.257621	SOX10.direct.+/+.(390g)	SOX10-direct-+/+-(390g)
chr17:78106615-78107115	TMEM235	0.000107633	0.321961	3.46538e-05	3.46538e-05	SOX10	FALSE	SOX10_direct_+/+	SOX10_direct_+/+_(390g)	SOX10_direct_+/+_(1914r)	0.968642	1	0.191479	64747	Oligodendrocyte	Negative	SOX10	-0.0297088	SOX10.direct.+/+.(390g)	0	0.375491	0	-0.433225	0.257621	0.466842	0	0.31246	NA	NA	NA	0	NA	NA	NA	Activator	gene	-0.0297088	-0.433225	0.375491	0	0	0.257621	SOX10.direct.+/+.(390g)	SOX10-direct-+/+-(390g)
chr16:57152572-57153072	PLLP	0.0574611	0.577808	0.0332015	0.0332015	SOX10	FALSE	SOX10_direct_+/+	SOX10_direct_+/+_(390g)	SOX10_direct_+/+_(1914r)	2.10459	1	0.258671	13723	Oligodendrocyte	Negative	SOX10	-0.0297088	SOX10.direct.+/+.(390g)	0	0.375491	0	-0.433225	0.257621	0.466842	0	0.31246	NA	NA	NA	0	NA	NA	NA	Activator	gene	-0.0297088	-0.433225	0.375491	0	0	0.257621	SOX10.direct.+/+.(390g)	SOX10-direct-+/+-(390g)
chr9:128413469-128413969	CERCAM	0.000330447	0.498661	0.000164781	0.000164781	SOX10	FALSE	SOX10_direct_+/+	SOX10_direct_+/+_(390g)	SOX10_direct_+/+_(1914r)	0.820896	1	0.207521	63399	Oligodendrocyte	Negative	SOX10	-0.0297088	SOX10.direct.+/+.(390g)	0	0.375491	0	-0.433225	0.257621	0.466842	0	0.31246	NA	NA	NA	0	NA	NA	NA	Activator	gene	-0.0297088	-0.433225	0.375491	0	0	0.257621	SOX10.direct.+/+.(390g)	SOX10-direct-+/+-(390g)
chr15:85025925-85026425	PDE8A	0.110892	0.594673	0.0659447	0.0659447	SOX10	FALSE	SOX10_direct_+/+	SOX10_direct_+/+_(390g)	SOX10_direct_+/+_(1914r)	1.30898	1	0.216111	4937	Oligodendrocyte	Negative	SOX10	-0.0297088	SOX10.direct.+/+.(390g)	0	0.375491	0	-0.433225	0.257621	0.466842	0	0.31246	NA	NA	NA	0	NA	NA	NA	Activator	gene	-0.0297088	-0.433225	0.375491	0	0	0.257621	SOX10.direct.+/+.(390g)	SOX10-direct-+/+-(390g)
chr17:31416359-31416859	OMG	0.0881852	0.234853	0.0207106	0.0207106	SOX10	FALSE	SOX10_direct_+/+	SOX10_direct_+/+_(390g)	SOX10_direct_+/+_(1914r)	1.81355	1	0.147229	16253	Oligodendrocyte	Negative	SOX10	-0.0297088	SOX10.direct.+/+.(390g)	0	0.375491	0	-0.433225	0.257621	0.466842	0	0.31246	NA	NA	NA	0	NA	NA	NA	Activator	gene	-0.0297088	-0.433225	0.375491	0	0	0.257621	SOX10.direct.+/+.(390g)	SOX10-direct-+/+-(390g)
chr16:1047212-1047712	SOX8	0.0525321	0.239197	0.0125655	0.0125655	SOX10	FALSE	SOX10_direct_+/+	SOX10_direct_+/+_(390g)	SOX10_direct_+/+_(1914r)	2.73563	1	0.154587	2890	Oligodendrocyte	Negative	SOX10	-0.0297088	SOX10.direct.+/+.(390g)	0	0.375491	0	-0.433225	0.257621	0.466842	0	0.31246	NA	NA	NA	0	NA	NA	NA	Activator	gene	-0.0297088	-0.433225	0.375491	0	0	0.257621	SOX10.direct.+/+.(390g)	SOX10-direct-+/+-(390g)
chr21:36087332-36087832	CBR1	0.0589683	0.397538	0.0234421	0.0234421	SOX10	FALSE	SOX10_direct_+/+	SOX10_direct_+/+_(390g)	SOX10_direct_+/+_(1914r)	1.26446	1	0.210535	27749	Oligodendrocyte	Negative	SOX10	-0.0297088	SOX10.direct.+/+.(390g)	0	0.375491	0	-0.433225	0.257621	0.466842	0	0.31246	NA	NA	NA	0	NA	NA	NA	Activator	gene	-0.0297088	-0.433225	0.375491	0	0	0.257621	SOX10.direct.+/+.(390g)	SOX10-direct-+/+-(390g)
chr17:74339093-74339593	TTYH2	0.0124849	0.55234	0.00689593	0.00689593	SOX10	FALSE	SOX10_direct_+/+	SOX10_direct_+/+_(390g)	SOX10_direct_+/+_(1914r)	1.09221	1	0.238086	4243	Oligodendrocyte	Negative	SOX10	-0.0297088	SOX10.direct.+/+.(390g)	0	0.375491	0	-0.433225	0.257621	0.466842	0	0.31246	NA	NA	NA	0	NA	NA	NA	Activator	gene	-0.0297088	-0.433225	0.375491	0	0	0.257621	SOX10.direct.+/+.(390g)	SOX10-direct-+/+-(390g)
chr1:1429735-1430235	VWA1	0.00773575	0.314264	0.00243107	0.00243107	SOX10	FALSE	SOX10_direct_+/+	SOX10_direct_+/+_(390g)	SOX10_direct_+/+_(1914r)	1.42284	1	0.163065	38738	Oligodendrocyte	Negative	SOX10	-0.0297088	SOX10.direct.+/+.(390g)	0	0.375491	0	-0.433225	0.257621	0.466842	0	0.31246	NA	NA	NA	0	NA	NA	NA	Activator	gene	-0.0297088	-0.433225	0.375491	0	0	0.257621	SOX10.direct.+/+.(390g)	SOX10-direct-+/+-(390g)
chr16:57289516-57290016	PLLP	0.0407342	0.597745	0.0243487	0.0243487	SOX10	FALSE	SOX10_direct_+/+	SOX10_direct_+/+_(390g)	SOX10_direct_+/+_(1914r)	2.10459	1	0.258671	3089	Oligodendrocyte	Negative	SOX10	-0.0297088	SOX10.direct.+/+.(390g)	0	0.375491	0	-0.433225	0.257621	0.466842	0	0.31246	NA	NA	NA	0	NA	NA	NA	Activator	gene	-0.0297088	-0.433225	0.375491	0	0	0.257621	SOX10.direct.+/+.(390g)	SOX10-direct-+/+-(390g)
chr1:156247857-156248357	PAQR6	0.0312769	0.161206	0.00504203	0.00504203	SOX10	FALSE	SOX10_direct_+/+	SOX10_direct_+/+_(390g)	SOX10_direct_+/+_(1914r)	0.829745	1	0.0893502	37764	Oligodendrocyte	Negative	SOX10	-0.0297088	SOX10.direct.+/+.(390g)	0	0.375491	0	-0.433225	0.257621	0.466842	0	0.31246	NA	NA	NA	0	NA	NA	NA	Activator	gene	-0.0297088	-0.433225	0.375491	0	0	0.257621	SOX10.direct.+/+.(390g)	SOX10-direct-+/+-(390g)
chr19:1250770-1251270	NDUFS7	0.00220323	0.132544	0.000292024	0.000292024	SOX10	FALSE	SOX10_direct_+/+	SOX10_direct_+/+_(390g)	SOX10_direct_+/+_(1914r)	1.75429	1	0.147323	22751	Oligodendrocyte	Negative	SOX10	-0.0297088	SOX10.direct.+/+.(390g)	0	0.375491	0	-0.433225	0.257621	0.466842	0	0.31246	NA	NA	NA	0	NA	NA	NA	Activator	gene	-0.0297088	-0.433225	0.375491	0	0	0.257621	SOX10.direct.+/+.(390g)	SOX10-direct-+/+-(390g)
chr5:116626115-116626615	SEMA6A	0.000911564	0.36883	0.000336212	0.000336212	SOX10	FALSE	SOX10_direct_+/+	SOX10_direct_+/+_(390g)	SOX10_direct_+/+_(1914r)	1.61125	1	0.219819	62657	Oligodendrocyte	Negative	SOX10	-0.0297088	SOX10.direct.+/+.(390g)	0	0.375491	0	-0.433225	0.257621	0.466842	0	0.31246	NA	NA	NA	0	NA	NA	NA	Activator	gene	-0.0297088	-0.433225	0.375491	0	0	0.257621	SOX10.direct.+/+.(390g)	SOX10-direct-+/+-(390g)
chr7:36514392-36514892	ANLN	0.0107137	0.592491	0.00634777	0.00634777	SOX10	FALSE	SOX10_direct_+/+	SOX10_direct_+/+_(390g)	SOX10_direct_+/+_(1914r)	2.36938	1	0.275002	17518	Oligodendrocyte	Negative	SOX10	-0.0297088	SOX10.direct.+/+.(390g)	0	0.375491	0	-0.433225	0.257621	0.466842	0	0.31246	NA	NA	NA	0	NA	NA	NA	Activator	gene	-0.0297088	-0.433225	0.375491	0	0	0.257621	SOX10.direct.+/+.(390g)	SOX10-direct-+/+-(390g)
chr17:78174843-78175343	AFMID	0.000497542	0.167602	8.33889e-05	8.33889e-05	SOX10	FALSE	SOX10_direct_+/+	SOX10_direct_+/+_(390g)	SOX10_direct_+/+_(1914r)	1.03945	1	0.116187	60430	Oligodendrocyte	Negative	SOX10	-0.0297088	SOX10.direct.+/+.(390g)	0	0.375491	0	-0.433225	0.257621	0.466842	0	0.31246	NA	NA	NA	0	NA	NA	NA	Activator	gene	-0.0297088	-0.433225	0.375491	0	0	0.257621	SOX10.direct.+/+.(390g)	SOX10-direct-+/+-(390g)
chr15:49085669-49086169	SECISBP2L	0.0891269	0.390832	0.0348337	0.0348337	SOX10	FALSE	SOX10_direct_+/+	SOX10_direct_+/+_(390g)	SOX10_direct_+/+_(1914r)	0.774401	1	0.160791	9137	Oligodendrocyte	Negative	SOX10	-0.0297088	SOX10.direct.+/+.(390g)	0	0.375491	0	-0.433225	0.257621	0.466842	0	0.31246	NA	NA	NA	0	NA	NA	NA	Activator	gene	-0.0297088	-0.433225	0.375491	0	0	0.257621	SOX10.direct.+/+.(390g)	SOX10-direct-+/+-(390g)
chr4:55367177-55367677	TMEM165	0.0183238	0.725042	0.0132856	0.0132856	SOX10	FALSE	SOX10_direct_+/+	SOX10_direct_+/+_(390g)	SOX10_direct_+/+_(1914r)	1.69727	1	0.267284	14257	Oligodendrocyte	Negative	SOX10	-0.0297088	SOX10.direct.+/+.(390g)	0	0.375491	0	-0.433225	0.257621	0.466842	0	0.31246	NA	NA	NA	0	NA	NA	NA	Activator	gene	-0.0297088	-0.433225	0.375491	0	0	0.257621	SOX10.direct.+/+.(390g)	SOX10-direct-+/+-(390g)
chr20:62818408-62818908	COL9A3	0.00941227	0.216594	0.00203864	0.00203864	SOX10	FALSE	SOX10_direct_+/+	SOX10_direct_+/+_(390g)	SOX10_direct_+/+_(1914r)	1.44752	1	0.103531	23425	Oligodendrocyte	Negative	SOX10	-0.0297088	SOX10.direct.+/+.(390g)	0	0.375491	0	-0.433225	0.257621	0.466842	0	0.31246	NA	NA	NA	0	NA	NA	NA	Activator	gene	-0.0297088	-0.433225	0.375491	0	0	0.257621	SOX10.direct.+/+.(390g)	SOX10-direct-+/+-(390g)
chr19:35777280-35777780	RBM42	0.060329	0.0851492	0.00513696	0.00513696	SOX10	FALSE	SOX10_direct_+/+	SOX10_direct_+/+_(390g)	SOX10_direct_+/+_(1914r)	0.898644	1	0.06361	13891	Oligodendrocyte	Negative	SOX10	-0.0297088	SOX10.direct.+/+.(390g)	0	0.375491	0	-0.433225	0.257621	0.466842	0	0.31246	NA	NA	NA	0	NA	NA	NA	Activator	gene	-0.0297088	-0.433225	0.375491	0	0	0.257621	SOX10.direct.+/+.(390g)	SOX10-direct-+/+-(390g)
chr10:132714098-132714598	NKX6-2	0.0121361	0.355971	0.00432008	0.00432008	SOX10	FALSE	SOX10_direct_+/+	SOX10_direct_+/+_(390g)	SOX10_direct_+/+_(1914r)	1.88616	1	0.184663	13992	Oligodendrocyte	Negative	SOX10	-0.0297088	SOX10.direct.+/+.(390g)	0	0.375491	0	-0.433225	0.257621	0.466842	0	0.31246	NA	NA	NA	0	NA	NA	NA	Activator	gene	-0.0297088	-0.433225	0.375491	0	0	0.257621	SOX10.direct.+/+.(390g)	SOX10-direct-+/+-(390g)
chr17:74263562-74264062	TTYH2	0.000185663	0.53696	9.96936e-05	9.96936e-05	SOX10	FALSE	SOX10_direct_+/+	SOX10_direct_+/+_(390g)	SOX10_direct_+/+_(1914r)	1.09221	1	0.238086	24572	Oligodendrocyte	Negative	SOX10	-0.0297088	SOX10.direct.+/+.(390g)	0	0.375491	0	-0.433225	0.257621	0.466842	0	0.31246	NA	NA	NA	0	NA	NA	NA	Activator	gene	-0.0297088	-0.433225	0.375491	0	0	0.257621	SOX10.direct.+/+.(390g)	SOX10-direct-+/+-(390g)
chr1:228841862-228842362	RHOU	0.053708	0.497658	0.0267282	0.0267282	SOX10	FALSE	SOX10_direct_+/+	SOX10_direct_+/+_(390g)	SOX10_direct_+/+_(1914r)	1.29104	1	0.227927	30046	Oligodendrocyte	Negative	SOX10	-0.0297088	SOX10.direct.+/+.(390g)	0	0.375491	0	-0.433225	0.257621	0.466842	0	0.31246	NA	NA	NA	0	NA	NA	NA	Activator	gene	-0.0297088	-0.433225	0.375491	0	0	0.257621	SOX10.direct.+/+.(390g)	SOX10-direct-+/+-(390g)
chr17:81400066-81400566	ACTG1	0.00490296	0.0535033	0.000262325	0.000262325	SOX10	FALSE	SOX10_direct_+/+	SOX10_direct_+/+_(390g)	SOX10_direct_+/+_(1914r)	1.05781	1	0.0730347	28676	Oligodendrocyte	Negative	SOX10	-0.0297088	SOX10.direct.+/+.(390g)	0	0.375491	0	-0.433225	0.257621	0.466842	0	0.31246	NA	NA	NA	0	NA	NA	NA	Activator	gene	-0.0297088	-0.433225	0.375491	0	0	0.257621	SOX10.direct.+/+.(390g)	SOX10-direct-+/+-(390g)
chr11:2868261-2868761	CDKN1C	0.0699179	0.247566	0.0173093	0.0173093	SOX10	FALSE	SOX10_direct_+/+	SOX10_direct_+/+_(390g)	SOX10_direct_+/+_(1914r)	1.33291	1	0.132723	14975	Oligodendrocyte	Negative	SOX10	-0.0297088	SOX10.direct.+/+.(390g)	0	0.375491	0	-0.433225	0.257621	0.466842	0	0.31246	NA	NA	NA	0	NA	NA	NA	Activator	gene	-0.0297088	-0.433225	0.375491	0	0	0.257621	SOX10.direct.+/+.(390g)	SOX10-direct-+/+-(390g)
chr17:78226169-78226669	TMEM235	0.00323085	0.460774	0.00148869	0.00148869	SOX10	FALSE	SOX10_direct_+/+	SOX10_direct_+/+_(390g)	SOX10_direct_+/+_(1914r)	0.968642	1	0.191479	41959	Oligodendrocyte	Negative	SOX10	-0.0297088	SOX10.direct.+/+.(390g)	0	0.375491	0	-0.433225	0.257621	0.466842	0	0.31246	NA	NA	NA	0	NA	NA	NA	Activator	gene	-0.0297088	-0.433225	0.375491	0	0	0.257621	SOX10.direct.+/+.(390g)	SOX10-direct-+/+-(390g)
chr8:52423499-52423999	ST18	0.000563859	0.714221	0.00040272	0.00040272	SOX10	FALSE	SOX10_direct_+/+	SOX10_direct_+/+_(390g)	SOX10_direct_+/+_(1914r)	2.08632	1	0.320117	59252	Oligodendrocyte	Negative	SOX10	-0.0297088	SOX10.direct.+/+.(390g)	0	0.375491	0	-0.433225	0.257621	0.466842	0	0.31246	NA	NA	NA	0	NA	NA	NA	Activator	gene	-0.0297088	-0.433225	0.375491	0	0	0.257621	SOX10.direct.+/+.(390g)	SOX10-direct-+/+-(390g)
chr15:32670155-32670655	GREM1	0.109204	0.238969	0.0260963	0.0260963	SOX10	FALSE	SOX10_direct_+/+	SOX10_direct_+/+_(390g)	SOX10_direct_+/+_(1914r)	0.953235	1	0.109058	10337	Oligodendrocyte	Negative	SOX10	-0.0297088	SOX10.direct.+/+.(390g)	0	0.375491	0	-0.433225	0.257621	0.466842	0	0.31246	NA	NA	NA	0	NA	NA	NA	Activator	gene	-0.0297088	-0.433225	0.375491	0	0	0.257621	SOX10.direct.+/+.(390g)	SOX10-direct-+/+-(390g)
chr8:119655954-119656454	ENPP2	0.0870812	0.769565	0.0670147	0.0670147	SOX10	FALSE	SOX10_direct_+/+	SOX10_direct_+/+_(390g)	SOX10_direct_+/+_(1914r)	2.02048	1	0.298191	4977	Oligodendrocyte	Negative	SOX10	-0.0297088	SOX10.direct.+/+.(390g)	0	0.375491	0	-0.433225	0.257621	0.466842	0	0.31246	NA	NA	NA	0	NA	NA	NA	Activator	gene	-0.0297088	-0.433225	0.375491	0	0	0.257621	SOX10.direct.+/+.(390g)	SOX10-direct-+/+-(390g)
chr10:126542714-126543214	C10orf90	8.51328e-06	0.224141	1.90817e-06	1.90817e-06	SOX10	FALSE	SOX10_direct_+/+	SOX10_direct_+/+_(390g)	SOX10_direct_+/+_(1914r)	2.54074	1	0.296825	59341	Oligodendrocyte	Negative	SOX10	-0.0297088	SOX10.direct.+/+.(390g)	0	0.375491	0	-0.433225	0.257621	0.466842	0	0.31246	NA	NA	NA	0	NA	NA	NA	Activator	gene	-0.0297088	-0.433225	0.375491	0	0	0.257621	SOX10.direct.+/+.(390g)	SOX10-direct-+/+-(390g)
chr3:58167280-58167780	ABHD6	0.00254313	0.139531	0.000354845	0.000354845	SOX10	FALSE	SOX10_direct_+/+	SOX10_direct_+/+_(390g)	SOX10_direct_+/+_(1914r)	1.26134	1	0.0958302	41941	Oligodendrocyte	Negative	SOX10	-0.0297088	SOX10.direct.+/+.(390g)	0	0.375491	0	-0.433225	0.257621	0.466842	0	0.31246	NA	NA	NA	0	NA	NA	NA	Activator	gene	-0.0297088	-0.433225	0.375491	0	0	0.257621	SOX10.direct.+/+.(390g)	SOX10-direct-+/+-(390g)
chr10:14569504-14570004	FAM107B	0.0823692	0.732777	0.0603582	0.0603582	SOX10	FALSE	SOX10_direct_+/+	SOX10_direct_+/+_(390g)	SOX10_direct_+/+_(1914r)	0.903364	1	0.274744	26603	Oligodendrocyte	Negative	SOX10	-0.0297088	SOX10.direct.+/+.(390g)	0	0.375491	0	-0.433225	0.257621	0.466842	0	0.31246	NA	NA	NA	0	NA	NA	NA	Activator	gene	-0.0297088	-0.433225	0.375491	0	0	0.257621	SOX10.direct.+/+.(390g)	SOX10-direct-+/+-(390g)
chr18:74512270-74512770	CNDP1	0.108424	0.615702	0.0667571	0.0667571	SOX10	FALSE	SOX10_direct_+/+	SOX10_direct_+/+_(390g)	SOX10_direct_+/+_(1914r)	1.2864	1	0.260523	380	Oligodendrocyte	Negative	SOX10	-0.0297088	SOX10.direct.+/+.(390g)	0	0.375491	0	-0.433225	0.257621	0.466842	0	0.31246	NA	NA	NA	0	NA	NA	NA	Activator	gene	-0.0297088	-0.433225	0.375491	0	0	0.257621	SOX10.direct.+/+.(390g)	SOX10-direct-+/+-(390g)
chr22:38044065-38044565	SOX10	0.00017383	0.278706	4.84474e-05	4.84474e-05	SOX10	FALSE	SOX10_direct_+/+	SOX10_direct_+/+_(390g)	SOX10_direct_+/+_(1914r)	6.12913	1	1	13329	Oligodendrocyte	Negative	SOX10	-0.0297088	SOX10.direct.+/+.(390g)	0	0.375491	0	-0.433225	0.257621	0.466842	0	0.31246	NA	NA	NA	0	NA	NA	NA	Activator	gene	-0.0297088	-0.433225	0.375491	0	0	0.257621	SOX10.direct.+/+.(390g)	SOX10-direct-+/+-(390g)
chr6:110656470-110656970	CDK19	0.0632183	0.522478	0.0330302	0.0330302	SOX10	FALSE	SOX10_direct_+/+	SOX10_direct_+/+_(390g)	SOX10_direct_+/+_(1914r)	1.47966	1	0.203433	24045	Oligodendrocyte	Negative	SOX10	-0.0297088	SOX10.direct.+/+.(390g)	0	0.375491	0	-0.433225	0.257621	0.466842	0	0.31246	NA	NA	NA	0	NA	NA	NA	Activator	gene	-0.0297088	-0.433225	0.375491	0	0	0.257621	SOX10.direct.+/+.(390g)	SOX10-direct-+/+-(390g)
chr3:52039842-52040342	PCBP4	0.00389264	0.134744	0.000524507	0.000524507	SOX10	FALSE	SOX10_direct_+/+	SOX10_direct_+/+_(390g)	SOX10_direct_+/+_(1914r)	2.15072	1	0.0994659	18692	Oligodendrocyte	Negative	SOX10	-0.0297088	SOX10.direct.+/+.(390g)	0	0.375491	0	-0.433225	0.257621	0.466842	0	0.31246	NA	NA	NA	0	NA	NA	NA	Activator	gene	-0.0297088	-0.433225	0.375491	0	0	0.257621	SOX10.direct.+/+.(390g)	SOX10-direct-+/+-(390g)
chr6:17986760-17987260	KIF13A	0.00412925	0.298528	0.0012327	0.0012327	SOX10	FALSE	SOX10_direct_+/+	SOX10_direct_+/+_(390g)	SOX10_direct_+/+_(1914r)	1.64556	1	0.17984	60312	Oligodendrocyte	Negative	SOX10	-0.0297088	SOX10.direct.+/+.(390g)	0	0.375491	0	-0.433225	0.257621	0.466842	0	0.31246	NA	NA	NA	0	NA	NA	NA	Activator	gene	-0.0297088	-0.433225	0.375491	0	0	0.257621	SOX10.direct.+/+.(390g)	SOX10-direct-+/+-(390g)
chr1:211742281-211742781	LPGAT1	0.0420022	0.529122	0.0222243	0.0222243	SOX10	FALSE	SOX10_direct_+/+	SOX10_direct_+/+_(390g)	SOX10_direct_+/+_(1914r)	0.920983	1	0.200527	32996	Oligodendrocyte	Negative	SOX10	-0.0297088	SOX10.direct.+/+.(390g)	0	0.375491	0	-0.433225	0.257621	0.466842	0	0.31246	NA	NA	NA	0	NA	NA	NA	Activator	gene	-0.0297088	-0.433225	0.375491	0	0	0.257621	SOX10.direct.+/+.(390g)	SOX10-direct-+/+-(390g)
chr17:74290204-74290704	TTYH2	0.000158683	0.544579	8.64157e-05	8.64157e-05	SOX10	FALSE	SOX10_direct_+/+	SOX10_direct_+/+_(390g)	SOX10_direct_+/+_(1914r)	1.09221	1	0.238086	61853	Oligodendrocyte	Negative	SOX10	-0.0297088	SOX10.direct.+/+.(390g)	0	0.375491	0	-0.433225	0.257621	0.466842	0	0.31246	NA	NA	NA	0	NA	NA	NA	Activator	gene	-0.0297088	-0.433225	0.375491	0	0	0.257621	SOX10.direct.+/+.(390g)	SOX10-direct-+/+-(390g)
chr3:58333887-58334387	PXK	0.0317358	0.649363	0.0206081	0.0206081	SOX10	FALSE	SOX10_direct_+/+	SOX10_direct_+/+_(390g)	SOX10_direct_+/+_(1914r)	1.43347	1	0.26992	34859	Oligodendrocyte	Negative	SOX10	-0.0297088	SOX10.direct.+/+.(390g)	0	0.375491	0	-0.433225	0.257621	0.466842	0	0.31246	NA	NA	NA	0	NA	NA	NA	Activator	gene	-0.0297088	-0.433225	0.375491	0	0	0.257621	SOX10.direct.+/+.(390g)	SOX10-direct-+/+-(390g)
chr14:67523735-67524235	PLEKHH1	0.115866	0.783804	0.090816	0.090816	SOX10	FALSE	SOX10_direct_+/+	SOX10_direct_+/+_(390g)	SOX10_direct_+/+_(1914r)	2.02906	1	0.301767	64	Oligodendrocyte	Negative	SOX10	-0.0297088	SOX10.direct.+/+.(390g)	0	0.375491	0	-0.433225	0.257621	0.466842	0	0.31246	NA	NA	NA	0	NA	NA	NA	Activator	gene	-0.0297088	-0.433225	0.375491	0	0	0.257621	SOX10.direct.+/+.(390g)	SOX10-direct-+/+-(390g)
chr17:78177296-78177796	TMEM235	0.00025743	0.290125	7.46867e-05	7.46867e-05	SOX10	FALSE	SOX10_direct_+/+	SOX10_direct_+/+_(390g)	SOX10_direct_+/+_(1914r)	0.968642	1	0.191479	51812	Oligodendrocyte	Negative	SOX10	-0.0297088	SOX10.direct.+/+.(390g)	0	0.375491	0	-0.433225	0.257621	0.466842	0	0.31246	NA	NA	NA	0	NA	NA	NA	Activator	gene	-0.0297088	-0.433225	0.375491	0	0	0.257621	SOX10.direct.+/+.(390g)	SOX10-direct-+/+-(390g)
chr10:126561411-126561911	C10orf90	0.0604427	0.719246	0.0434732	0.0434732	SOX10	FALSE	SOX10_direct_+/+	SOX10_direct_+/+_(390g)	SOX10_direct_+/+_(1914r)	2.54074	1	0.296825	3381	Oligodendrocyte	Negative	SOX10	-0.0297088	SOX10.direct.+/+.(390g)	0	0.375491	0	-0.433225	0.257621	0.466842	0	0.31246	NA	NA	NA	0	NA	NA	NA	Activator	gene	-0.0297088	-0.433225	0.375491	0	0	0.257621	SOX10.direct.+/+.(390g)	SOX10-direct-+/+-(390g)
chr16:921212-921712	LMF1	0.00163141	0.0754217	0.000123044	0.000123044	SOX10	FALSE	SOX10_direct_+/+	SOX10_direct_+/+_(390g)	SOX10_direct_+/+_(1914r)	0.846464	1	0.056203	67032	Oligodendrocyte	Negative	SOX10	-0.0297088	SOX10.direct.+/+.(390g)	0	0.375491	0	-0.433225	0.257621	0.466842	0	0.31246	NA	NA	NA	0	NA	NA	NA	Activator	gene	-0.0297088	-0.433225	0.375491	0	0	0.257621	SOX10.direct.+/+.(390g)	SOX10-direct-+/+-(390g)
chr4:40846498-40846998	APBB2	0.00116541	0.360247	0.000419833	0.000419833	SOX10	FALSE	SOX10_direct_+/+	SOX10_direct_+/+_(390g)	SOX10_direct_+/+_(1914r)	1.30682	1	0.21011	60518	Oligodendrocyte	Negative	SOX10	-0.0297088	SOX10.direct.+/+.(390g)	0	0.375491	0	-0.433225	0.257621	0.466842	0	0.31246	NA	NA	NA	0	NA	NA	NA	Activator	gene	-0.0297088	-0.433225	0.375491	0	0	0.257621	SOX10.direct.+/+.(390g)	SOX10-direct-+/+-(390g)
chr4:158238545-158239045	TMEM144	0.0546395	0.772286	0.0421973	0.0421973	SOX10	FALSE	SOX10_direct_+/+	SOX10_direct_+/+_(390g)	SOX10_direct_+/+_(1914r)	2.06794	1	0.306513	9036	Oligodendrocyte	Negative	SOX10	-0.0297088	SOX10.direct.+/+.(390g)	0	0.375491	0	-0.433225	0.257621	0.466842	0	0.31246	NA	NA	NA	0	NA	NA	NA	Activator	gene	-0.0297088	-0.433225	0.375491	0	0	0.257621	SOX10.direct.+/+.(390g)	SOX10-direct-+/+-(390g)
chr16:57267813-57268313	PLLP	0.00110102	0.591469	0.00065122	0.00065122	SOX10	FALSE	SOX10_direct_+/+	SOX10_direct_+/+_(390g)	SOX10_direct_+/+_(1914r)	2.10459	1	0.258671	59874	Oligodendrocyte	Negative	SOX10	-0.0297088	SOX10.direct.+/+.(390g)	0	0.375491	0	-0.433225	0.257621	0.466842	0	0.31246	NA	NA	NA	0	NA	NA	NA	Activator	gene	-0.0297088	-0.433225	0.375491	0	0	0.257621	SOX10.direct.+/+.(390g)	SOX10-direct-+/+-(390g)
chr3:197124687-197125187	DLG1	0.0125133	0.568045	0.00710811	0.00710811	SOX10	FALSE	SOX10_direct_+/+	SOX10_direct_+/+_(390g)	SOX10_direct_+/+_(1914r)	1.02132	1	0.21171	10815	Oligodendrocyte	Negative	SOX10	-0.0297088	SOX10.direct.+/+.(390g)	0	0.375491	0	-0.433225	0.257621	0.466842	0	0.31246	NA	NA	NA	0	NA	NA	NA	Activator	gene	-0.0297088	-0.433225	0.375491	0	0	0.257621	SOX10.direct.+/+.(390g)	SOX10-direct-+/+-(390g)
chr10:132777623-132778123	NKX6-2	0.0004822	0.372535	0.000179637	0.000179637	SOX10	FALSE	SOX10_direct_+/+	SOX10_direct_+/+_(390g)	SOX10_direct_+/+_(1914r)	1.88616	1	0.184663	63090	Oligodendrocyte	Negative	SOX10	-0.0297088	SOX10.direct.+/+.(390g)	0	0.375491	0	-0.433225	0.257621	0.466842	0	0.31246	NA	NA	NA	0	NA	NA	NA	Activator	gene	-0.0297088	-0.433225	0.375491	0	0	0.257621	SOX10.direct.+/+.(390g)	SOX10-direct-+/+-(390g)
chr17:41967338-41967838	CNP	0.0259464	0.656138	0.0170244	0.0170244	SOX10	FALSE	SOX10_direct_+/+	SOX10_direct_+/+_(390g)	SOX10_direct_+/+_(1914r)	6.12912	1	0.327544	379	Oligodendrocyte	Negative	SOX10	-0.0297088	SOX10.direct.+/+.(390g)	0	0.375491	0	-0.433225	0.257621	0.466842	0	0.31246	NA	NA	NA	0	NA	NA	NA	Activator	gene	-0.0297088	-0.433225	0.375491	0	0	0.257621	SOX10.direct.+/+.(390g)	SOX10-direct-+/+-(390g)
chr1:183827666-183828166	COLGALT2	0.00254685	0.293536	0.000747594	0.000747594	SOX10	FALSE	SOX10_direct_+/+	SOX10_direct_+/+_(390g)	SOX10_direct_+/+_(1914r)	2.0846	1	0.20957	41130	Oligodendrocyte	Negative	SOX10	-0.0297088	SOX10.direct.+/+.(390g)	0	0.375491	0	-0.433225	0.257621	0.466842	0	0.31246	NA	NA	NA	0	NA	NA	NA	Activator	gene	-0.0297088	-0.433225	0.375491	0	0	0.257621	SOX10.direct.+/+.(390g)	SOX10-direct-+/+-(390g)
chr11:67582600-67583100	GSTP1	0.0494477	0.104478	0.0051662	0.0051662	SOX10	FALSE	SOX10_direct_+/+	SOX10_direct_+/+_(390g)	SOX10_direct_+/+_(1914r)	1.14221	1	0.103553	39100	Oligodendrocyte	Negative	SOX10	-0.0297088	SOX10.direct.+/+.(390g)	0	0.375491	0	-0.433225	0.257621	0.466842	0	0.31246	NA	NA	NA	0	NA	NA	NA	Activator	gene	-0.0297088	-0.433225	0.375491	0	0	0.257621	SOX10.direct.+/+.(390g)	SOX10-direct-+/+-(390g)
chr2:197577411-197577911	RFTN2	0.0650672	0.450163	0.0292908	0.0292908	SOX10	FALSE	SOX10_direct_+/+	SOX10_direct_+/+_(390g)	SOX10_direct_+/+_(1914r)	1.16047	1	0.222356	25604	Oligodendrocyte	Negative	SOX10	-0.0297088	SOX10.direct.+/+.(390g)	0	0.375491	0	-0.433225	0.257621	0.466842	0	0.31246	NA	NA	NA	0	NA	NA	NA	Activator	gene	-0.0297088	-0.433225	0.375491	0	0	0.257621	SOX10.direct.+/+.(390g)	SOX10-direct-+/+-(390g)
chr3:58388415-58388915	ABHD6	0.0159145	0.143225	0.00227935	0.00227935	SOX10	FALSE	SOX10_direct_+/+	SOX10_direct_+/+_(390g)	SOX10_direct_+/+_(1914r)	1.26134	1	0.0958302	37356	Oligodendrocyte	Negative	SOX10	-0.0297088	SOX10.direct.+/+.(390g)	0	0.375491	0	-0.433225	0.257621	0.466842	0	0.31246	NA	NA	NA	0	NA	NA	NA	Activator	gene	-0.0297088	-0.433225	0.375491	0	0	0.257621	SOX10.direct.+/+.(390g)	SOX10-direct-+/+-(390g)
chr17:81429801-81430301	ACTG1	0.0205068	0.0800169	0.00164089	0.00164089	SOX10	FALSE	SOX10_direct_+/+	SOX10_direct_+/+_(390g)	SOX10_direct_+/+_(1914r)	1.05781	1	0.0730347	37213	Oligodendrocyte	Negative	SOX10	-0.0297088	SOX10.direct.+/+.(390g)	0	0.375491	0	-0.433225	0.257621	0.466842	0	0.31246	NA	NA	NA	0	NA	NA	NA	Activator	gene	-0.0297088	-0.433225	0.375491	0	0	0.257621	SOX10.direct.+/+.(390g)	SOX10-direct-+/+-(390g)
chr21:17858736-17859236	C21orf91	0.0682484	0.413659	0.0282315	0.0282315	SOX10	FALSE	SOX10_direct_+/+	SOX10_direct_+/+_(390g)	SOX10_direct_+/+_(1914r)	1.07714	1	0.189672	3550	Oligodendrocyte	Negative	SOX10	-0.0297088	SOX10.direct.+/+.(390g)	0	0.375491	0	-0.433225	0.257621	0.466842	0	0.31246	NA	NA	NA	0	NA	NA	NA	Activator	gene	-0.0297088	-0.433225	0.375491	0	0	0.257621	SOX10.direct.+/+.(390g)	SOX10-direct-+/+-(390g)
chr7:139653033-139653533	HIPK2	0.0106952	0.477238	0.00510413	0.00510413	SOX10	FALSE	SOX10_direct_+/+	SOX10_direct_+/+_(390g)	SOX10_direct_+/+_(1914r)	0.862917	1	0.197694	45087	Oligodendrocyte	Negative	SOX10	-0.0297088	SOX10.direct.+/+.(390g)	0	0.375491	0	-0.433225	0.257621	0.466842	0	0.31246	NA	NA	NA	0	NA	NA	NA	Activator	gene	-0.0297088	-0.433225	0.375491	0	0	0.257621	SOX10.direct.+/+.(390g)	SOX10-direct-+/+-(390g)
chr14:95236264-95236764	CLMN	0.000137001	0.710596	9.73522e-05	9.73522e-05	SOX10	FALSE	SOX10_direct_+/+	SOX10_direct_+/+_(390g)	SOX10_direct_+/+_(1914r)	1.13413	1	0.264895	52602	Oligodendrocyte	Negative	SOX10	-0.0297088	SOX10.direct.+/+.(390g)	0	0.375491	0	-0.433225	0.257621	0.466842	0	0.31246	NA	NA	NA	0	NA	NA	NA	Activator	gene	-0.0297088	-0.433225	0.375491	0	0	0.257621	SOX10.direct.+/+.(390g)	SOX10-direct-+/+-(390g)
chr7:45086909-45087409	NACAD	0.0319337	0.210698	0.00672837	0.00672837	SOX10	FALSE	SOX10_direct_+/+	SOX10_direct_+/+_(390g)	SOX10_direct_+/+_(1914r)	1.3868	1	0.113201	15095	Oligodendrocyte	Negative	SOX10	-0.0297088	SOX10.direct.+/+.(390g)	0	0.375491	0	-0.433225	0.257621	0.466842	0	0.31246	NA	NA	NA	0	NA	NA	NA	Activator	gene	-0.0297088	-0.433225	0.375491	0	0	0.257621	SOX10.direct.+/+.(390g)	SOX10-direct-+/+-(390g)
chr19:3491405-3491905	DOHH	0.00770713	0.158184	0.00121915	0.00121915	SOX10	FALSE	SOX10_direct_+/+	SOX10_direct_+/+_(390g)	SOX10_direct_+/+_(1914r)	1.46059	1	0.102151	57445	Oligodendrocyte	Negative	SOX10	-0.0297088	SOX10.direct.+/+.(390g)	0	0.375491	0	-0.433225	0.257621	0.466842	0	0.31246	NA	NA	NA	0	NA	NA	NA	Activator	gene	-0.0297088	-0.433225	0.375491	0	0	0.257621	SOX10.direct.+/+.(390g)	SOX10-direct-+/+-(390g)
chr1:225876174-225876674	PYCR2	0.0376474	0.11221	0.00422442	0.00422442	SOX10	FALSE	SOX10_direct_+/+	SOX10_direct_+/+_(390g)	SOX10_direct_+/+_(1914r)	1.82005	1	0.0852425	10155	Oligodendrocyte	Negative	SOX10	-0.0297088	SOX10.direct.+/+.(390g)	0	0.375491	0	-0.433225	0.257621	0.466842	0	0.31246	NA	NA	NA	0	NA	NA	NA	Activator	gene	-0.0297088	-0.433225	0.375491	0	0	0.257621	SOX10.direct.+/+.(390g)	SOX10-direct-+/+-(390g)
chr17:74281042-74281542	KIF19	0.000478676	0.330085	0.000158004	0.000158004	SOX10	FALSE	SOX10_direct_+/+	SOX10_direct_+/+_(390g)	SOX10_direct_+/+_(1914r)	0.904073	1	0.153742	42986	Oligodendrocyte	Negative	SOX10	-0.0297088	SOX10.direct.+/+.(390g)	0	0.375491	0	-0.433225	0.257621	0.466842	0	0.31246	NA	NA	NA	0	NA	NA	NA	Activator	gene	-0.0297088	-0.433225	0.375491	0	0	0.257621	SOX10.direct.+/+.(390g)	SOX10-direct-+/+-(390g)
chr12:694771-695271	NINJ2	0.0857524	0.424999	0.0364447	0.0364447	SOX10	FALSE	SOX10_direct_+/+	SOX10_direct_+/+_(390g)	SOX10_direct_+/+_(1914r)	0.846468	1	0.160117	14772	Oligodendrocyte	Negative	SOX10	-0.0297088	SOX10.direct.+/+.(390g)	0	0.375491	0	-0.433225	0.257621	0.466842	0	0.31246	NA	NA	NA	0	NA	NA	NA	Activator	gene	-0.0297088	-0.433225	0.375491	0	0	0.257621	SOX10.direct.+/+.(390g)	SOX10-direct-+/+-(390g)
chr12:109723910-109724410	GLTP	0.00727203	0.234033	0.0017019	0.0017019	SOX10	FALSE	SOX10_direct_+/+	SOX10_direct_+/+_(390g)	SOX10_direct_+/+_(1914r)	1.31215	1	0.144721	32876	Oligodendrocyte	Negative	SOX10	-0.0297088	SOX10.direct.+/+.(390g)	0	0.375491	0	-0.433225	0.257621	0.466842	0	0.31246	NA	NA	NA	0	NA	NA	NA	Activator	gene	-0.0297088	-0.433225	0.375491	0	0	0.257621	SOX10.direct.+/+.(390g)	SOX10-direct-+/+-(390g)
chrX:103773427-103773927	PLP1	0.0807184	0.781692	0.063097	0.063097	SOX10	FALSE	SOX10_direct_+/+	SOX10_direct_+/+_(390g)	SOX10_direct_+/+_(1914r)	2.75974	1	0.334756	12928	Oligodendrocyte	Negative	SOX10	-0.0297088	SOX10.direct.+/+.(390g)	0	0.375491	0	-0.433225	0.257621	0.466842	0	0.31246	NA	NA	NA	0	NA	NA	NA	Activator	gene	-0.0297088	-0.433225	0.375491	0	0	0.257621	SOX10.direct.+/+.(390g)	SOX10-direct-+/+-(390g)
chr17:78210249-78210749	TMEM235	0.000283754	0.279191	7.92217e-05	7.92217e-05	SOX10	FALSE	SOX10_direct_+/+	SOX10_direct_+/+_(390g)	SOX10_direct_+/+_(1914r)	0.968642	1	0.191479	47104	Oligodendrocyte	Negative	SOX10	-0.0297088	SOX10.direct.+/+.(390g)	0	0.375491	0	-0.433225	0.257621	0.466842	0	0.31246	NA	NA	NA	0	NA	NA	NA	Activator	gene	-0.0297088	-0.433225	0.375491	0	0	0.257621	SOX10.direct.+/+.(390g)	SOX10-direct-+/+-(390g)
chr16:8868687-8869187	CARHSP1	0.0317387	0.0738655	0.00234439	0.00234439	SOX10	FALSE	SOX10_direct_+/+	SOX10_direct_+/+_(390g)	SOX10_direct_+/+_(1914r)	1.10073	1	0.0630389	52519	Oligodendrocyte	Negative	SOX10	-0.0297088	SOX10.direct.+/+.(390g)	0	0.375491	0	-0.433225	0.257621	0.466842	0	0.31246	NA	NA	NA	0	NA	NA	NA	Activator	gene	-0.0297088	-0.433225	0.375491	0	0	0.257621	SOX10.direct.+/+.(390g)	SOX10-direct-+/+-(390g)
chr12:51390076-51390576	DAZAP2	0.0183653	0.0753417	0.00138367	0.00138367	SOX10	FALSE	SOX10_direct_+/+	SOX10_direct_+/+_(390g)	SOX10_direct_+/+_(1914r)	1.58785	1	0.0752924	20250	Oligodendrocyte	Negative	SOX10	-0.0297088	SOX10.direct.+/+.(390g)	0	0.375491	0	-0.433225	0.257621	0.466842	0	0.31246	NA	NA	NA	0	NA	NA	NA	Activator	gene	-0.0297088	-0.433225	0.375491	0	0	0.257621	SOX10.direct.+/+.(390g)	SOX10-direct-+/+-(390g)
chr11:134139222-134139722	JAM3	0.0579467	0.504235	0.0292188	0.0292188	SOX10	FALSE	SOX10_direct_+/+	SOX10_direct_+/+_(390g)	SOX10_direct_+/+_(1914r)	1.36195	1	0.211038	11661	Oligodendrocyte	Negative	SOX10	-0.0297088	SOX10.direct.+/+.(390g)	0	0.375491	0	-0.433225	0.257621	0.466842	0	0.31246	NA	NA	NA	0	NA	NA	NA	Activator	gene	-0.0297088	-0.433225	0.375491	0	0	0.257621	SOX10.direct.+/+.(390g)	SOX10-direct-+/+-(390g)
chr18:74450663-74451163	CNDP1	0.000935737	0.542348	0.000507495	0.000507495	SOX10	FALSE	SOX10_direct_+/+	SOX10_direct_+/+_(390g)	SOX10_direct_+/+_(1914r)	1.2864	1	0.260523	47175	Oligodendrocyte	Negative	SOX10	-0.0297088	SOX10.direct.+/+.(390g)	0	0.375491	0	-0.433225	0.257621	0.466842	0	0.31246	NA	NA	NA	0	NA	NA	NA	Activator	gene	-0.0297088	-0.433225	0.375491	0	0	0.257621	SOX10.direct.+/+.(390g)	SOX10-direct-+/+-(390g)
chr1:204989227-204989727	CNTN2	0.00211461	0.607528	0.00128469	0.00128469	SOX10	FALSE	SOX10_direct_+/+	SOX10_direct_+/+_(390g)	SOX10_direct_+/+_(1914r)	1.63961	1	0.273561	39056	Oligodendrocyte	Negative	SOX10	-0.0297088	SOX10.direct.+/+.(390g)	0	0.375491	0	-0.433225	0.257621	0.466842	0	0.31246	NA	NA	NA	0	NA	NA	NA	Activator	gene	-0.0297088	-0.433225	0.375491	0	0	0.257621	SOX10.direct.+/+.(390g)	SOX10-direct-+/+-(390g)
chr1:212475136-212475636	PACC1	0.0341643	0.235516	0.00804626	0.00804626	SOX10	FALSE	SOX10_direct_+/+	SOX10_direct_+/+_(390g)	SOX10_direct_+/+_(1914r)	1.79835	1	0.131071	25090	Oligodendrocyte	Negative	SOX10	-0.0297088	SOX10.direct.+/+.(390g)	0	0.375491	0	-0.433225	0.257621	0.466842	0	0.31246	NA	NA	NA	0	NA	NA	NA	Activator	gene	-0.0297088	-0.433225	0.375491	0	0	0.257621	SOX10.direct.+/+.(390g)	SOX10-direct-+/+-(390g)
chr10:79335593-79336093	ZCCHC24	0.00451646	0.377549	0.00170519	0.00170519	SOX10	FALSE	SOX10_direct_+/+	SOX10_direct_+/+_(390g)	SOX10_direct_+/+_(1914r)	1.68075	1	0.182579	31262	Oligodendrocyte	Negative	SOX10	-0.0297088	SOX10.direct.+/+.(390g)	0	0.375491	0	-0.433225	0.257621	0.466842	0	0.31246	NA	NA	NA	0	NA	NA	NA	Activator	gene	-0.0297088	-0.433225	0.375491	0	0	0.257621	SOX10.direct.+/+.(390g)	SOX10-direct-+/+-(390g)
chr12:110073415-110073915	C12orf76	0.0374424	0.219593	0.00822209	0.00822209	SOX10	FALSE	SOX10_direct_+/+	SOX10_direct_+/+_(390g)	SOX10_direct_+/+_(1914r)	1.56213	1	0.131487	46742	Oligodendrocyte	Negative	SOX10	-0.0297088	SOX10.direct.+/+.(390g)	0	0.375491	0	-0.433225	0.257621	0.466842	0	0.31246	NA	NA	NA	0	NA	NA	NA	Activator	gene	-0.0297088	-0.433225	0.375491	0	0	0.257621	SOX10.direct.+/+.(390g)	SOX10-direct-+/+-(390g)
chr6:110557113-110557613	CDK19	0.00823612	0.510174	0.00420185	0.00420185	SOX10	FALSE	SOX10_direct_+/+	SOX10_direct_+/+_(390g)	SOX10_direct_+/+_(1914r)	1.47966	1	0.203433	45910	Oligodendrocyte	Negative	SOX10	-0.0297088	SOX10.direct.+/+.(390g)	0	0.375491	0	-0.433225	0.257621	0.466842	0	0.31246	NA	NA	NA	0	NA	NA	NA	Activator	gene	-0.0297088	-0.433225	0.375491	0	0	0.257621	SOX10.direct.+/+.(390g)	SOX10-direct-+/+-(390g)
chr4:55381503-55382003	TMEM165	0.0679413	0.739378	0.0502344	0.0502344	SOX10	FALSE	SOX10_direct_+/+	SOX10_direct_+/+_(390g)	SOX10_direct_+/+_(1914r)	1.69727	1	0.267284	16334	Oligodendrocyte	Negative	SOX10	-0.0297088	SOX10.direct.+/+.(390g)	0	0.375491	0	-0.433225	0.257621	0.466842	0	0.31246	NA	NA	NA	0	NA	NA	NA	Activator	gene	-0.0297088	-0.433225	0.375491	0	0	0.257621	SOX10.direct.+/+.(390g)	SOX10-direct-+/+-(390g)
chr18:74498885-74499385	CNDP1	0.00121727	0.562663	0.000684913	0.000684913	SOX10	FALSE	SOX10_direct_+/+	SOX10_direct_+/+_(390g)	SOX10_direct_+/+_(1914r)	1.2864	1	0.260523	51786	Oligodendrocyte	Negative	SOX10	-0.0297088	SOX10.direct.+/+.(390g)	0	0.375491	0	-0.433225	0.257621	0.466842	0	0.31246	NA	NA	NA	0	NA	NA	NA	Activator	gene	-0.0297088	-0.433225	0.375491	0	0	0.257621	SOX10.direct.+/+.(390g)	SOX10-direct-+/+-(390g)
chr1:201500240-201500740	PHLDA3	0.00107033	0.157729	0.000168822	0.000168822	SOX10	FALSE	SOX10_direct_+/+	SOX10_direct_+/+_(390g)	SOX10_direct_+/+_(1914r)	1.00723	1	0.129604	68840	Oligodendrocyte	Negative	SOX10	-0.0297088	SOX10.direct.+/+.(390g)	0	0.375491	0	-0.433225	0.257621	0.466842	0	0.31246	NA	NA	NA	0	NA	NA	NA	Activator	gene	-0.0297088	-0.433225	0.375491	0	0	0.257621	SOX10.direct.+/+.(390g)	SOX10-direct-+/+-(390g)
chr4:36159173-36159673	ARAP2	0.0393883	0.653954	0.0257581	0.0257581	SOX10	FALSE	SOX10_direct_+/+	SOX10_direct_+/+_(390g)	SOX10_direct_+/+_(1914r)	1.17014	1	0.237995	47856	Oligodendrocyte	Negative	SOX10	-0.0297088	SOX10.direct.+/+.(390g)	0	0.375491	0	-0.433225	0.257621	0.466842	0	0.31246	NA	NA	NA	0	NA	NA	NA	Activator	gene	-0.0297088	-0.433225	0.375491	0	0	0.257621	SOX10.direct.+/+.(390g)	SOX10-direct-+/+-(390g)
chr9:128383766-128384266	CERCAM	0.0242634	0.530494	0.0128716	0.0128716	SOX10	FALSE	SOX10_direct_+/+	SOX10_direct_+/+_(390g)	SOX10_direct_+/+_(1914r)	0.820896	1	0.207521	60264	Oligodendrocyte	Negative	SOX10	-0.0297088	SOX10.direct.+/+.(390g)	0	0.375491	0	-0.433225	0.257621	0.466842	0	0.31246	NA	NA	NA	0	NA	NA	NA	Activator	gene	-0.0297088	-0.433225	0.375491	0	0	0.257621	SOX10.direct.+/+.(390g)	SOX10-direct-+/+-(390g)
chr9:137085307-137085807	ABCA2	0.000123896	0.402553	4.98746e-05	4.98746e-05	SOX10	FALSE	SOX10_direct_+/+	SOX10_direct_+/+_(390g)	SOX10_direct_+/+_(1914r)	1.2066	1	0.264483	15182	Oligodendrocyte	Negative	SOX10	-0.0297088	SOX10.direct.+/+.(390g)	0	0.375491	0	-0.433225	0.257621	0.466842	0	0.31246	NA	NA	NA	0	NA	NA	NA	Activator	gene	-0.0297088	-0.433225	0.375491	0	0	0.257621	SOX10.direct.+/+.(390g)	SOX10-direct-+/+-(390g)
chr16:83887521-83888021	HSBP1	0.0153547	0.0509451	0.000782244	0.000782244	SOX10	FALSE	SOX10_direct_+/+	SOX10_direct_+/+_(390g)	SOX10_direct_+/+_(1914r)	3.12384	1	0.061821	35825	Oligodendrocyte	Negative	SOX10	-0.0297088	SOX10.direct.+/+.(390g)	0	0.375491	0	-0.433225	0.257621	0.466842	0	0.31246	NA	NA	NA	0	NA	NA	NA	Activator	gene	-0.0297088	-0.433225	0.375491	0	0	0.257621	SOX10.direct.+/+.(390g)	SOX10-direct-+/+-(390g)
chr3:13479302-13479802	HDAC11	0.0220775	0.160112	0.00353488	0.00353488	SOX10	FALSE	SOX10_direct_+/+	SOX10_direct_+/+_(390g)	SOX10_direct_+/+_(1914r)	1.10547	1	0.105924	22777	Oligodendrocyte	Negative	SOX10	-0.0297088	SOX10.direct.+/+.(390g)	0	0.375491	0	-0.433225	0.257621	0.466842	0	0.31246	NA	NA	NA	0	NA	NA	NA	Activator	gene	-0.0297088	-0.433225	0.375491	0	0	0.257621	SOX10.direct.+/+.(390g)	SOX10-direct-+/+-(390g)
chr7:101271040-101271540	FIS1	0.101314	0.257706	0.0261092	0.0261092	SOX10	FALSE	SOX10_direct_+/+	SOX10_direct_+/+_(390g)	SOX10_direct_+/+_(1914r)	1.68938	1	0.154821	7924	Oligodendrocyte	Negative	SOX10	-0.0297088	SOX10.direct.+/+.(390g)	0	0.375491	0	-0.433225	0.257621	0.466842	0	0.31246	NA	NA	NA	0	NA	NA	NA	Activator	gene	-0.0297088	-0.433225	0.375491	0	0	0.257621	SOX10.direct.+/+.(390g)	SOX10-direct-+/+-(390g)
chr22:38038443-38038943	SOX10	0.00506006	0.327762	0.0016585	0.0016585	SOX10	FALSE	SOX10_direct_+/+	SOX10_direct_+/+_(390g)	SOX10_direct_+/+_(1914r)	6.12913	1	1	2199	Oligodendrocyte	Negative	SOX10	-0.0297088	SOX10.direct.+/+.(390g)	0	0.375491	0	-0.433225	0.257621	0.466842	0	0.31246	NA	NA	NA	0	NA	NA	NA	Activator	gene	-0.0297088	-0.433225	0.375491	0	0	0.257621	SOX10.direct.+/+.(390g)	SOX10-direct-+/+-(390g)
chrX:103774759-103775259	PLP1	0.0779724	0.805452	0.0628031	0.0628031	SOX10	FALSE	SOX10_direct_+/+	SOX10_direct_+/+_(390g)	SOX10_direct_+/+_(1914r)	2.75974	1	0.334756	13965	Oligodendrocyte	Negative	SOX10	-0.0297088	SOX10.direct.+/+.(390g)	0	0.375491	0	-0.433225	0.257621	0.466842	0	0.31246	NA	NA	NA	0	NA	NA	NA	Activator	gene	-0.0297088	-0.433225	0.375491	0	0	0.257621	SOX10.direct.+/+.(390g)	SOX10-direct-+/+-(390g)
chr1:184025069-184025569	COLGALT2	0.0831933	0.467007	0.0388518	0.0388518	SOX10	FALSE	SOX10_direct_+/+	SOX10_direct_+/+_(390g)	SOX10_direct_+/+_(1914r)	2.0846	1	0.20957	4994	Oligodendrocyte	Negative	SOX10	-0.0297088	SOX10.direct.+/+.(390g)	0	0.375491	0	-0.433225	0.257621	0.466842	0	0.31246	NA	NA	NA	0	NA	NA	NA	Activator	gene	-0.0297088	-0.433225	0.375491	0	0	0.257621	SOX10.direct.+/+.(390g)	SOX10-direct-+/+-(390g)
chr3:39459677-39460177	MOBP	0.0642577	0.77214	0.0496159	0.0496159	SOX10	FALSE	SOX10_direct_+/+	SOX10_direct_+/+_(390g)	SOX10_direct_+/+_(1914r)	1.92465	1	0.279352	20952	Oligodendrocyte	Negative	SOX10	-0.0297088	SOX10.direct.+/+.(390g)	0	0.375491	0	-0.433225	0.257621	0.466842	0	0.31246	NA	NA	NA	0	NA	NA	NA	Activator	gene	-0.0297088	-0.433225	0.375491	0	0	0.257621	SOX10.direct.+/+.(390g)	SOX10-direct-+/+-(390g)
chr7:5564182-5564682	ACTB	0.00143676	0.225528	0.00032403	0.00032403	SOX10	FALSE	SOX10_direct_+/+	SOX10_direct_+/+_(390g)	SOX10_direct_+/+_(1914r)	2.35587	1	0.15797	49852	Oligodendrocyte	Negative	SOX10	-0.0297088	SOX10.direct.+/+.(390g)	0	0.375491	0	-0.433225	0.257621	0.466842	0	0.31246	NA	NA	NA	0	NA	NA	NA	Activator	gene	-0.0297088	-0.433225	0.375491	0	0	0.257621	SOX10.direct.+/+.(390g)	SOX10-direct-+/+-(390g)
chr20:62697503-62698003	COL9A3	0.0491205	0.218746	0.0107449	0.0107449	SOX10	FALSE	SOX10_direct_+/+	SOX10_direct_+/+_(390g)	SOX10_direct_+/+_(1914r)	1.44752	1	0.103531	8773	Oligodendrocyte	Negative	SOX10	-0.0297088	SOX10.direct.+/+.(390g)	0	0.375491	0	-0.433225	0.257621	0.466842	0	0.31246	NA	NA	NA	0	NA	NA	NA	Activator	gene	-0.0297088	-0.433225	0.375491	0	0	0.257621	SOX10.direct.+/+.(390g)	SOX10-direct-+/+-(390g)
chr8:119642459-119642959	ENPP2	0.00473276	0.709669	0.0033587	0.0033587	SOX10	FALSE	SOX10_direct_+/+	SOX10_direct_+/+_(390g)	SOX10_direct_+/+_(1914r)	2.02048	1	0.298191	54953	Oligodendrocyte	Negative	SOX10	-0.0297088	SOX10.direct.+/+.(390g)	0	0.375491	0	-0.433225	0.257621	0.466842	0	0.31246	NA	NA	NA	0	NA	NA	NA	Activator	gene	-0.0297088	-0.433225	0.375491	0	0	0.257621	SOX10.direct.+/+.(390g)	SOX10-direct-+/+-(390g)
chr17:28745055-28745555	TRAF4	0.0614636	0.113231	0.0069596	0.0069596	SOX10	FALSE	SOX10_direct_+/+	SOX10_direct_+/+_(390g)	SOX10_direct_+/+_(1914r)	0.841843	1	0.0724203	27962	Oligodendrocyte	Negative	SOX10	-0.0297088	SOX10.direct.+/+.(390g)	0	0.375491	0	-0.433225	0.257621	0.466842	0	0.31246	NA	NA	NA	0	NA	NA	NA	Activator	gene	-0.0297088	-0.433225	0.375491	0	0	0.257621	SOX10.direct.+/+.(390g)	SOX10-direct-+/+-(390g)
chr19:1325862-1326362	NDUFS7	0.000269611	0.124643	3.36052e-05	3.36052e-05	SOX10	FALSE	SOX10_direct_+/+	SOX10_direct_+/+_(390g)	SOX10_direct_+/+_(1914r)	1.75429	1	0.147323	54615	Oligodendrocyte	Negative	SOX10	-0.0297088	SOX10.direct.+/+.(390g)	0	0.375491	0	-0.433225	0.257621	0.466842	0	0.31246	NA	NA	NA	0	NA	NA	NA	Activator	gene	-0.0297088	-0.433225	0.375491	0	0	0.257621	SOX10.direct.+/+.(390g)	SOX10-direct-+/+-(390g)
chr3:39466385-39466885	MOBP	0.0151677	0.764694	0.0115987	0.0115987	SOX10	FALSE	SOX10_direct_+/+	SOX10_direct_+/+_(390g)	SOX10_direct_+/+_(1914r)	1.92465	1	0.279352	45036	Oligodendrocyte	Negative	SOX10	-0.0297088	SOX10.direct.+/+.(390g)	0	0.375491	0	-0.433225	0.257621	0.466842	0	0.31246	NA	NA	NA	0	NA	NA	NA	Activator	gene	-0.0297088	-0.433225	0.375491	0	0	0.257621	SOX10.direct.+/+.(390g)	SOX10-direct-+/+-(390g)
chr8:1896900-1897400	ARHGEF10	0.0875902	0.223571	0.0195827	0.0195827	SOX10	FALSE	SOX10_direct_+/+	SOX10_direct_+/+_(390g)	SOX10_direct_+/+_(1914r)	0.967364	1	0.109453	13527	Oligodendrocyte	Negative	SOX10	-0.0297088	SOX10.direct.+/+.(390g)	0	0.375491	0	-0.433225	0.257621	0.466842	0	0.31246	NA	NA	NA	0	NA	NA	NA	Activator	gene	-0.0297088	-0.433225	0.375491	0	0	0.257621	SOX10.direct.+/+.(390g)	SOX10-direct-+/+-(390g)
chr7:117283629-117284129	CFTR	0.0105064	0.145241	0.00152596	0.00152596	SOX10	FALSE	SOX10_direct_+/+	SOX10_direct_+/+_(390g)	SOX10_direct_+/+_(1914r)	0.976203	1	0.0927117	36133	Oligodendrocyte	Negative	SOX10	-0.0297088	SOX10.direct.+/+.(390g)	0	0.375491	0	-0.433225	0.257621	0.466842	0	0.31246	NA	NA	NA	0	NA	NA	NA	Activator	gene	-0.0297088	-0.433225	0.375491	0	0	0.257621	SOX10.direct.+/+.(390g)	SOX10-direct-+/+-(390g)
chr9:76887239-76887739	PRUNE2	0.0774805	0.67311	0.052153	0.052153	SOX10	FALSE	SOX10_direct_+/+	SOX10_direct_+/+_(390g)	SOX10_direct_+/+_(1914r)	2.23009	1	0.26345	6066	Oligodendrocyte	Negative	SOX10	-0.0297088	SOX10.direct.+/+.(390g)	0	0.375491	0	-0.433225	0.257621	0.466842	0	0.31246	NA	NA	NA	0	NA	NA	NA	Activator	gene	-0.0297088	-0.433225	0.375491	0	0	0.257621	SOX10.direct.+/+.(390g)	SOX10-direct-+/+-(390g)
chr7:5661780-5662280	FSCN1	0.0707605	0.104195	0.0073729	0.0073729	SOX10	FALSE	SOX10_direct_+/+	SOX10_direct_+/+_(390g)	SOX10_direct_+/+_(1914r)	1.26249	1	0.0915085	14537	Oligodendrocyte	Negative	SOX10	-0.0297088	SOX10.direct.+/+.(390g)	0	0.375491	0	-0.433225	0.257621	0.466842	0	0.31246	NA	NA	NA	0	NA	NA	NA	Activator	gene	-0.0297088	-0.433225	0.375491	0	0	0.257621	SOX10.direct.+/+.(390g)	SOX10-direct-+/+-(390g)
chr6:166423829-166424329	SFT2D1	0.0267482	0.152416	0.00407686	0.00407686	SOX10	FALSE	SOX10_direct_+/+	SOX10_direct_+/+_(390g)	SOX10_direct_+/+_(1914r)	1.6262	1	0.100176	17930	Oligodendrocyte	Negative	SOX10	-0.0297088	SOX10.direct.+/+.(390g)	0	0.375491	0	-0.433225	0.257621	0.466842	0	0.31246	NA	NA	NA	0	NA	NA	NA	Activator	gene	-0.0297088	-0.433225	0.375491	0	0	0.257621	SOX10.direct.+/+.(390g)	SOX10-direct-+/+-(390g)
chr15:84912256-84912756	PDE8A	0.00138644	0.527569	0.000731444	0.000731444	SOX10	FALSE	SOX10_direct_+/+	SOX10_direct_+/+_(390g)	SOX10_direct_+/+_(1914r)	1.30898	1	0.216111	67161	Oligodendrocyte	Negative	SOX10	-0.0297088	SOX10.direct.+/+.(390g)	0	0.375491	0	-0.433225	0.257621	0.466842	0	0.31246	NA	NA	NA	0	NA	NA	NA	Activator	gene	-0.0297088	-0.433225	0.375491	0	0	0.257621	SOX10.direct.+/+.(390g)	SOX10-direct-+/+-(390g)
chr14:44914838-44915338	TOGARAM1	0.0870821	0.171612	0.0149444	0.0149444	SOX10	FALSE	SOX10_direct_+/+	SOX10_direct_+/+_(390g)	SOX10_direct_+/+_(1914r)	1.08373	1	0.0947765	10106	Oligodendrocyte	Negative	SOX10	-0.0297088	SOX10.direct.+/+.(390g)	0	0.375491	0	-0.433225	0.257621	0.466842	0	0.31246	NA	NA	NA	0	NA	NA	NA	Activator	gene	-0.0297088	-0.433225	0.375491	0	0	0.257621	SOX10.direct.+/+.(390g)	SOX10-direct-+/+-(390g)
chr11:9263741-9264241	DENND5A	0.019773	0.106283	0.00210155	0.00210155	SOX10	FALSE	SOX10_direct_+/+	SOX10_direct_+/+_(390g)	SOX10_direct_+/+_(1914r)	1.11584	1	0.0998072	22904	Oligodendrocyte	Negative	SOX10	-0.0297088	SOX10.direct.+/+.(390g)	0	0.375491	0	-0.433225	0.257621	0.466842	0	0.31246	NA	NA	NA	0	NA	NA	NA	Activator	gene	-0.0297088	-0.433225	0.375491	0	0	0.257621	SOX10.direct.+/+.(390g)	SOX10-direct-+/+-(390g)
chr16:1014718-1015218	LMF1	0.00186559	0.0766119	0.000142926	0.000142926	SOX10	FALSE	SOX10_direct_+/+	SOX10_direct_+/+_(390g)	SOX10_direct_+/+_(1914r)	0.846464	1	0.056203	65879	Oligodendrocyte	Negative	SOX10	-0.0297088	SOX10.direct.+/+.(390g)	0	0.375491	0	-0.433225	0.257621	0.466842	0	0.31246	NA	NA	NA	0	NA	NA	NA	Activator	gene	-0.0297088	-0.433225	0.375491	0	0	0.257621	SOX10.direct.+/+.(390g)	SOX10-direct-+/+-(390g)
chr4:17544146-17544646	QDPR	0.137529	0.489859	0.0673697	0.0673697	SOX10	FALSE	SOX10_direct_+/+	SOX10_direct_+/+_(390g)	SOX10_direct_+/+_(1914r)	2.43275	1	0.248414	1055	Oligodendrocyte	Negative	SOX10	-0.0297088	SOX10.direct.+/+.(390g)	0	0.375491	0	-0.433225	0.257621	0.466842	0	0.31246	NA	NA	NA	0	NA	NA	NA	Activator	gene	-0.0297088	-0.433225	0.375491	0	0	0.257621	SOX10.direct.+/+.(390g)	SOX10-direct-+/+-(390g)
chr9:136944474-136944974	ABCA2	0.000243619	0.411108	0.000100154	0.000100154	SOX10	FALSE	SOX10_direct_+/+	SOX10_direct_+/+_(390g)	SOX10_direct_+/+_(1914r)	1.2066	1	0.264483	66152	Oligodendrocyte	Negative	SOX10	-0.0297088	SOX10.direct.+/+.(390g)	0	0.375491	0	-0.433225	0.257621	0.466842	0	0.31246	NA	NA	NA	0	NA	NA	NA	Activator	gene	-0.0297088	-0.433225	0.375491	0	0	0.257621	SOX10.direct.+/+.(390g)	SOX10-direct-+/+-(390g)
chrX:29663009-29663509	IL1RAPL1	0.0312811	0.762478	0.0238511	0.0238511	SOX10	FALSE	SOX10_direct_+/+	SOX10_direct_+/+_(390g)	SOX10_direct_+/+_(1914r)	1.37711	1	0.279853	9382	Oligodendrocyte	Negative	SOX10	-0.0297088	SOX10.direct.+/+.(390g)	0	0.375491	0	-0.433225	0.257621	0.466842	0	0.31246	NA	NA	NA	0	NA	NA	NA	Activator	gene	-0.0297088	-0.433225	0.375491	0	0	0.257621	SOX10.direct.+/+.(390g)	SOX10-direct-+/+-(390g)
chr4:82795386-82795886	SCD5	7.31973e-05	0.518839	3.79776e-05	3.79776e-05	SOX10	FALSE	SOX10_direct_+/+	SOX10_direct_+/+_(390g)	SOX10_direct_+/+_(1914r)	1.76201	1	0.243019	61716	Oligodendrocyte	Negative	SOX10	-0.0297088	SOX10.direct.+/+.(390g)	0	0.375491	0	-0.433225	0.257621	0.466842	0	0.31246	NA	NA	NA	0	NA	NA	NA	Activator	gene	-0.0297088	-0.433225	0.375491	0	0	0.257621	SOX10.direct.+/+.(390g)	SOX10-direct-+/+-(390g)
chr16:3100024-3100524	PAQR4	0.0342528	0.0882743	0.00302364	0.00302364	SOX10	FALSE	SOX10_direct_+/+	SOX10_direct_+/+_(390g)	SOX10_direct_+/+_(1914r)	1.25999	1	0.125237	24698	Oligodendrocyte	Negative	SOX10	-0.0297088	SOX10.direct.+/+.(390g)	0	0.375491	0	-0.433225	0.257621	0.466842	0	0.31246	NA	NA	NA	0	NA	NA	NA	Activator	gene	-0.0297088	-0.433225	0.375491	0	0	0.257621	SOX10.direct.+/+.(390g)	SOX10-direct-+/+-(390g)
chr4:82515730-82516230	HNRNPDL	0.0524142	0.161043	0.00844092	0.00844092	SOX10	FALSE	SOX10_direct_+/+	SOX10_direct_+/+_(390g)	SOX10_direct_+/+_(1914r)	0.808903	1	0.0937112	45958	Oligodendrocyte	Negative	SOX10	-0.0297088	SOX10.direct.+/+.(390g)	0	0.375491	0	-0.433225	0.257621	0.466842	0	0.31246	NA	NA	NA	0	NA	NA	NA	Activator	gene	-0.0297088	-0.433225	0.375491	0	0	0.257621	SOX10.direct.+/+.(390g)	SOX10-direct-+/+-(390g)
chr19:10515666-10516166	S1PR5	0.0570712	0.206698	0.0117965	0.0117965	SOX10	FALSE	SOX10_direct_+/+	SOX10_direct_+/+_(390g)	SOX10_direct_+/+_(1914r)	1.28842	1	0.092067	19123	Oligodendrocyte	Negative	SOX10	-0.0297088	SOX10.direct.+/+.(390g)	0	0.375491	0	-0.433225	0.257621	0.466842	0	0.31246	NA	NA	NA	0	NA	NA	NA	Activator	gene	-0.0297088	-0.433225	0.375491	0	0	0.257621	SOX10.direct.+/+.(390g)	SOX10-direct-+/+-(390g)
chr6:17863331-17863831	KIF13A	0.0352576	0.391985	0.0138204	0.0138204	SOX10	FALSE	SOX10_direct_+/+	SOX10_direct_+/+_(390g)	SOX10_direct_+/+_(1914r)	1.64556	1	0.17984	14141	Oligodendrocyte	Negative	SOX10	-0.0297088	SOX10.direct.+/+.(390g)	0	0.375491	0	-0.433225	0.257621	0.466842	0	0.31246	NA	NA	NA	0	NA	NA	NA	Activator	gene	-0.0297088	-0.433225	0.375491	0	0	0.257621	SOX10.direct.+/+.(390g)	SOX10-direct-+/+-(390g)
chr5:116652255-116652755	SEMA6A	0.0247982	0.501188	0.0124286	0.0124286	SOX10	FALSE	SOX10_direct_+/+	SOX10_direct_+/+_(390g)	SOX10_direct_+/+_(1914r)	1.61125	1	0.219819	6157	Oligodendrocyte	Negative	SOX10	-0.0297088	SOX10.direct.+/+.(390g)	0	0.375491	0	-0.433225	0.257621	0.466842	0	0.31246	NA	NA	NA	0	NA	NA	NA	Activator	gene	-0.0297088	-0.433225	0.375491	0	0	0.257621	SOX10.direct.+/+.(390g)	SOX10-direct-+/+-(390g)
chr5:42858600-42859100	SELENOP	0.103937	0.549238	0.0570863	0.0570863	SOX10	FALSE	SOX10_direct_+/+	SOX10_direct_+/+_(390g)	SOX10_direct_+/+_(1914r)	1.77973	1	0.252305	9906	Oligodendrocyte	Negative	SOX10	-0.0297088	SOX10.direct.+/+.(390g)	0	0.375491	0	-0.433225	0.257621	0.466842	0	0.31246	NA	NA	NA	0	NA	NA	NA	Activator	gene	-0.0297088	-0.433225	0.375491	0	0	0.257621	SOX10.direct.+/+.(390g)	SOX10-direct-+/+-(390g)
chr1:43953991-43954491	IPO13	0.103304	0.211735	0.021873	0.021873	SOX10	FALSE	SOX10_direct_+/+	SOX10_direct_+/+_(390g)	SOX10_direct_+/+_(1914r)	1.59022	1	0.118098	12990	Oligodendrocyte	Negative	SOX10	-0.0297088	SOX10.direct.+/+.(390g)	0	0.375491	0	-0.433225	0.257621	0.466842	0	0.31246	NA	NA	NA	0	NA	NA	NA	Activator	gene	-0.0297088	-0.433225	0.375491	0	0	0.257621	SOX10.direct.+/+.(390g)	SOX10-direct-+/+-(390g)
chr12:121128901-121129401	P2RX7	0.0251203	0.21069	0.00529258	0.00529258	SOX10	FALSE	SOX10_direct_+/+	SOX10_direct_+/+_(390g)	SOX10_direct_+/+_(1914r)	2.5486	1	0.152094	25798	Oligodendrocyte	Negative	SOX10	-0.0297088	SOX10.direct.+/+.(390g)	0	0.375491	0	-0.433225	0.257621	0.466842	0	0.31246	NA	NA	NA	0	NA	NA	NA	Activator	gene	-0.0297088	-0.433225	0.375491	0	0	0.257621	SOX10.direct.+/+.(390g)	SOX10-direct-+/+-(390g)
chr10:50507963-50508463	SGMS1	0.00946838	0.180776	0.00171165	0.00171165	SOX10	FALSE	SOX10_direct_+/+	SOX10_direct_+/+_(390g)	SOX10_direct_+/+_(1914r)	0.82687	1	0.0820727	65821	Oligodendrocyte	Negative	SOX10	-0.0297088	SOX10.direct.+/+.(390g)	0	0.375491	0	-0.433225	0.257621	0.466842	0	0.31246	NA	NA	NA	0	NA	NA	NA	Activator	gene	-0.0297088	-0.433225	0.375491	0	0	0.257621	SOX10.direct.+/+.(390g)	SOX10-direct-+/+-(390g)
chr12:51020350-51020850	SLC11A2	0.0452345	0.0805167	0.00364213	0.00364213	SOX10	FALSE	SOX10_direct_+/+	SOX10_direct_+/+_(390g)	SOX10_direct_+/+_(1914r)	1.50909	1	0.072756	14727	Oligodendrocyte	Negative	SOX10	-0.0297088	SOX10.direct.+/+.(390g)	0	0.375491	0	-0.433225	0.257621	0.466842	0	0.31246	NA	NA	NA	0	NA	NA	NA	Activator	gene	-0.0297088	-0.433225	0.375491	0	0	0.257621	SOX10.direct.+/+.(390g)	SOX10-direct-+/+-(390g)
chr19:11453364-11453864	PRKCSH	0.0306018	0.13821	0.00422949	0.00422949	SOX10	FALSE	SOX10_direct_+/+	SOX10_direct_+/+_(390g)	SOX10_direct_+/+_(1914r)	1.32447	1	0.0953144	22011	Oligodendrocyte	Negative	SOX10	-0.0297088	SOX10.direct.+/+.(390g)	0	0.375491	0	-0.433225	0.257621	0.466842	0	0.31246	NA	NA	NA	0	NA	NA	NA	Activator	gene	-0.0297088	-0.433225	0.375491	0	0	0.257621	SOX10.direct.+/+.(390g)	SOX10-direct-+/+-(390g)
chr16:50861845-50862345	CYLD	0.0690781	0.122818	0.008484	0.008484	SOX10	FALSE	SOX10_direct_+/+	SOX10_direct_+/+_(390g)	SOX10_direct_+/+_(1914r)	0.781377	1	0.0627072	11762	Oligodendrocyte	Negative	SOX10	-0.0297088	SOX10.direct.+/+.(390g)	0	0.375491	0	-0.433225	0.257621	0.466842	0	0.31246	NA	NA	NA	0	NA	NA	NA	Activator	gene	-0.0297088	-0.433225	0.375491	0	0	0.257621	SOX10.direct.+/+.(390g)	SOX10-direct-+/+-(390g)
chr15:74444329-74444829	SEMA7A	0.0291685	0.052941	0.00154421	0.00154421	SOX10	FALSE	SOX10_direct_+/+	SOX10_direct_+/+_(390g)	SOX10_direct_+/+_(1914r)	1.88369	1	0.0590007	10339	Oligodendrocyte	Negative	SOX10	-0.0297088	SOX10.direct.+/+.(390g)	0	0.375491	0	-0.433225	0.257621	0.466842	0	0.31246	NA	NA	NA	0	NA	NA	NA	Activator	gene	-0.0297088	-0.433225	0.375491	0	0	0.257621	SOX10.direct.+/+.(390g)	SOX10-direct-+/+-(390g)
chr17:7354982-7355482	TMEM256	0.0427682	0.0818573	0.00350089	0.00350089	SOX10	FALSE	SOX10_direct_+/+	SOX10_direct_+/+_(390g)	SOX10_direct_+/+_(1914r)	1.63381	1	0.0714329	18793	Oligodendrocyte	Negative	SOX10	-0.0297088	SOX10.direct.+/+.(390g)	0	0.375491	0	-0.433225	0.257621	0.466842	0	0.31246	NA	NA	NA	0	NA	NA	NA	Activator	gene	-0.0297088	-0.433225	0.375491	0	0	0.257621	SOX10.direct.+/+.(390g)	SOX10-direct-+/+-(390g)
chr1:1307521-1308021	VWA1	0.00235816	0.275675	0.000650085	0.000650085	SOX10	FALSE	SOX10_direct_+/+	SOX10_direct_+/+_(390g)	SOX10_direct_+/+_(1914r)	1.42284	1	0.163065	31453	Oligodendrocyte	Negative	SOX10	-0.0297088	SOX10.direct.+/+.(390g)	0	0.375491	0	-0.433225	0.257621	0.466842	0	0.31246	NA	NA	NA	0	NA	NA	NA	Activator	gene	-0.0297088	-0.433225	0.375491	0	0	0.257621	SOX10.direct.+/+.(390g)	SOX10-direct-+/+-(390g)
chr1:31815012-31815512	PTP4A2	0.0687625	0.241995	0.0166402	0.0166402	SOX10	FALSE	SOX10_direct_+/+	SOX10_direct_+/+_(390g)	SOX10_direct_+/+_(1914r)	0.964869	1	0.123814	28770	Oligodendrocyte	Negative	SOX10	-0.0297088	SOX10.direct.+/+.(390g)	0	0.375491	0	-0.433225	0.257621	0.466842	0	0.31246	NA	NA	NA	0	NA	NA	NA	Activator	gene	-0.0297088	-0.433225	0.375491	0	0	0.257621	SOX10.direct.+/+.(390g)	SOX10-direct-+/+-(390g)
chr3:39531606-39532106	MOBP	0.0231028	0.762932	0.0176259	0.0176259	SOX10	FALSE	SOX10_direct_+/+	SOX10_direct_+/+_(390g)	SOX10_direct_+/+_(1914r)	1.92465	1	0.279352	20349	Oligodendrocyte	Negative	SOX10	-0.0297088	SOX10.direct.+/+.(390g)	0	0.375491	0	-0.433225	0.257621	0.466842	0	0.31246	NA	NA	NA	0	NA	NA	NA	Activator	gene	-0.0297088	-0.433225	0.375491	0	0	0.257621	SOX10.direct.+/+.(390g)	SOX10-direct-+/+-(390g)
chr7:150383767-150384267	ZNF775	0.0733454	0.0675127	0.00495174	0.00495174	SOX10	FALSE	SOX10_direct_+/+	SOX10_direct_+/+_(390g)	SOX10_direct_+/+_(1914r)	1.70197	1	0.0707395	7459	Oligodendrocyte	Negative	SOX10	-0.0297088	SOX10.direct.+/+.(390g)	0	0.375491	0	-0.433225	0.257621	0.466842	0	0.31246	NA	NA	NA	0	NA	NA	NA	Activator	gene	-0.0297088	-0.433225	0.375491	0	0	0.257621	SOX10.direct.+/+.(390g)	SOX10-direct-+/+-(390g)
chr11:605053-605553	TALDO1	0.0831294	0.27363	0.0227467	0.0227467	SOX10	FALSE	SOX10_direct_+/+	SOX10_direct_+/+_(390g)	SOX10_direct_+/+_(1914r)	0.778038	1	0.138464	20391	Oligodendrocyte	Negative	SOX10	-0.0297088	SOX10.direct.+/+.(390g)	0	0.375491	0	-0.433225	0.257621	0.466842	0	0.31246	NA	NA	NA	0	NA	NA	NA	Activator	gene	-0.0297088	-0.433225	0.375491	0	0	0.257621	SOX10.direct.+/+.(390g)	SOX10-direct-+/+-(390g)
chr15:64113097-64113597	PPIB	0.0240783	0.116966	0.00281635	0.00281635	SOX10	FALSE	SOX10_direct_+/+	SOX10_direct_+/+_(390g)	SOX10_direct_+/+_(1914r)	1.79338	1	0.0930346	26260	Oligodendrocyte	Negative	SOX10	-0.0297088	SOX10.direct.+/+.(390g)	0	0.375491	0	-0.433225	0.257621	0.466842	0	0.31246	NA	NA	NA	0	NA	NA	NA	Activator	gene	-0.0297088	-0.433225	0.375491	0	0	0.257621	SOX10.direct.+/+.(390g)	SOX10-direct-+/+-(390g)
chr22:37978287-37978787	SOX10	0.000212008	0.338158	7.16924e-05	7.16924e-05	SOX10	FALSE	SOX10_direct_+/+	SOX10_direct_+/+_(390g)	SOX10_direct_+/+_(1914r)	6.12913	1	1	28484	Oligodendrocyte	Negative	SOX10	-0.0297088	SOX10.direct.+/+.(390g)	0	0.375491	0	-0.433225	0.257621	0.466842	0	0.31246	NA	NA	NA	0	NA	NA	NA	Activator	gene	-0.0297088	-0.433225	0.375491	0	0	0.257621	SOX10.direct.+/+.(390g)	SOX10-direct-+/+-(390g)
chr1:211737583-211738083	LPGAT1	0.0689953	0.528264	0.0364477	0.0364477	SOX10	FALSE	SOX10_direct_+/+	SOX10_direct_+/+_(390g)	SOX10_direct_+/+_(1914r)	0.920983	1	0.200527	17418	Oligodendrocyte	Negative	SOX10	-0.0297088	SOX10.direct.+/+.(390g)	0	0.375491	0	-0.433225	0.257621	0.466842	0	0.31246	NA	NA	NA	0	NA	NA	NA	Activator	gene	-0.0297088	-0.433225	0.375491	0	0	0.257621	SOX10.direct.+/+.(390g)	SOX10-direct-+/+-(390g)
chr4:26218011-26218511	RBPJ	0.00435518	0.26212	0.00114158	0.00114158	SOX10	FALSE	SOX10_direct_+/+	SOX10_direct_+/+_(390g)	SOX10_direct_+/+_(1914r)	0.852816	1	0.176179	39301	Oligodendrocyte	Negative	SOX10	-0.0297088	SOX10.direct.+/+.(390g)	0	0.375491	0	-0.433225	0.257621	0.466842	0	0.31246	NA	NA	NA	0	NA	NA	NA	Activator	gene	-0.0297088	-0.433225	0.375491	0	0	0.257621	SOX10.direct.+/+.(390g)	SOX10-direct-+/+-(390g)
chr10:69466687-69467187	TSPAN15	0.090509	0.304803	0.0275874	0.0275874	SOX10	FALSE	SOX10_direct_+/+	SOX10_direct_+/+_(390g)	SOX10_direct_+/+_(1914r)	1.23	1	0.130756	19977	Oligodendrocyte	Negative	SOX10	-0.0297088	SOX10.direct.+/+.(390g)	0	0.375491	0	-0.433225	0.257621	0.466842	0	0.31246	NA	NA	NA	0	NA	NA	NA	Activator	gene	-0.0297088	-0.433225	0.375491	0	0	0.257621	SOX10.direct.+/+.(390g)	SOX10-direct-+/+-(390g)
chr9:101242594-101243094	PLPPR1	0.00316344	0.361888	0.00114481	0.00114481	SOX10	FALSE	SOX10_direct_+/+	SOX10_direct_+/+_(390g)	SOX10_direct_+/+_(1914r)	1.23824	1	0.191128	64546	Oligodendrocyte	Negative	SOX10	-0.0297088	SOX10.direct.+/+.(390g)	0	0.375491	0	-0.433225	0.257621	0.466842	0	0.31246	NA	NA	NA	0	NA	NA	NA	Activator	gene	-0.0297088	-0.433225	0.375491	0	0	0.257621	SOX10.direct.+/+.(390g)	SOX10-direct-+/+-(390g)
chr3:58283645-58284145	PXK	0.00347076	0.664679	0.00230694	0.00230694	SOX10	FALSE	SOX10_direct_+/+	SOX10_direct_+/+_(390g)	SOX10_direct_+/+_(1914r)	1.43347	1	0.26992	36013	Oligodendrocyte	Negative	SOX10	-0.0297088	SOX10.direct.+/+.(390g)	0	0.375491	0	-0.433225	0.257621	0.466842	0	0.31246	NA	NA	NA	0	NA	NA	NA	Activator	gene	-0.0297088	-0.433225	0.375491	0	0	0.257621	SOX10.direct.+/+.(390g)	SOX10-direct-+/+-(390g)
chr19:7852039-7852539	EVI5L	0.0855591	0.147772	0.0126432	0.0126432	SOX10	FALSE	SOX10_direct_+/+	SOX10_direct_+/+_(390g)	SOX10_direct_+/+_(1914r)	1.73926	1	0.0837103	6078	Oligodendrocyte	Negative	SOX10	-0.0297088	SOX10.direct.+/+.(390g)	0	0.375491	0	-0.433225	0.257621	0.466842	0	0.31246	NA	NA	NA	0	NA	NA	NA	Activator	gene	-0.0297088	-0.433225	0.375491	0	0	0.257621	SOX10.direct.+/+.(390g)	SOX10-direct-+/+-(390g)
chr21:33075179-33075679	OLIG2	0.0551906	0.278283	0.0153586	0.0153586	SOX10	FALSE	SOX10_direct_+/+	SOX10_direct_+/+_(390g)	SOX10_direct_+/+_(1914r)	2.7144	1	0.164872	23359	Oligodendrocyte	Negative	SOX10	-0.0297088	SOX10.direct.+/+.(390g)	0	0.375491	0	-0.433225	0.257621	0.466842	0	0.31246	NA	NA	NA	0	NA	NA	NA	Activator	gene	-0.0297088	-0.433225	0.375491	0	0	0.257621	SOX10.direct.+/+.(390g)	SOX10-direct-+/+-(390g)
chr8:22157468-22157968	HR	0.0388279	0.107182	0.00416164	0.00416164	SOX10	FALSE	SOX10_direct_+/+	SOX10_direct_+/+_(390g)	SOX10_direct_+/+_(1914r)	0.804844	1	0.0625685	9691	Oligodendrocyte	Negative	SOX10	-0.0297088	SOX10.direct.+/+.(390g)	0	0.375491	0	-0.433225	0.257621	0.466842	0	0.31246	NA	NA	NA	0	NA	NA	NA	Activator	gene	-0.0297088	-0.433225	0.375491	0	0	0.257621	SOX10.direct.+/+.(390g)	SOX10-direct-+/+-(390g)
chr3:197379166-197379666	DLG1	4.63902e-05	0.202843	9.40991e-06	9.40991e-06	SOX10	FALSE	SOX10_direct_+/+	SOX10_direct_+/+_(390g)	SOX10_direct_+/+_(1914r)	1.02132	1	0.21171	71354	Oligodendrocyte	Negative	SOX10	-0.0297088	SOX10.direct.+/+.(390g)	0	0.375491	0	-0.433225	0.257621	0.466842	0	0.31246	NA	NA	NA	0	NA	NA	NA	Activator	gene	-0.0297088	-0.433225	0.375491	0	0	0.257621	SOX10.direct.+/+.(390g)	SOX10-direct-+/+-(390g)
chr11:61774298-61774798	MYRF	0.0563993	0.582763	0.0328674	0.0328674	SOX10	FALSE	SOX10_direct_+/+	SOX10_direct_+/+_(390g)	SOX10_direct_+/+_(1914r)	1.41323	1	0.250393	5208	Oligodendrocyte	Negative	SOX10	-0.0297088	SOX10.direct.+/+.(390g)	0	0.375491	0	-0.433225	0.257621	0.466842	0	0.31246	NA	NA	NA	0	NA	NA	NA	Activator	gene	-0.0297088	-0.433225	0.375491	0	0	0.257621	SOX10.direct.+/+.(390g)	SOX10-direct-+/+-(390g)
chr16:69889849-69890349	WWP2	0.0206412	0.0992181	0.00204798	0.00204798	SOX10	FALSE	SOX10_direct_+/+	SOX10_direct_+/+_(390g)	SOX10_direct_+/+_(1914r)	0.853043	1	0.0658546	44670	Oligodendrocyte	Negative	SOX10	-0.0297088	SOX10.direct.+/+.(390g)	0	0.375491	0	-0.433225	0.257621	0.466842	0	0.31246	NA	NA	NA	0	NA	NA	NA	Activator	gene	-0.0297088	-0.433225	0.375491	0	0	0.257621	SOX10.direct.+/+.(390g)	SOX10-direct-+/+-(390g)
chr7:28753303-28753803	CREB5	0.0176252	0.673238	0.011866	0.011866	SOX10	FALSE	SOX10_direct_+/+	SOX10_direct_+/+_(390g)	SOX10_direct_+/+_(1914r)	2.44309	1	0.268243	34514	Oligodendrocyte	Negative	SOX10	-0.0297088	SOX10.direct.+/+.(390g)	0	0.375491	0	-0.433225	0.257621	0.466842	0	0.31246	NA	NA	NA	0	NA	NA	NA	Activator	gene	-0.0297088	-0.433225	0.375491	0	0	0.257621	SOX10.direct.+/+.(390g)	SOX10-direct-+/+-(390g)
chr22:30582196-30582696	GAL3ST1	0.0188162	0.214099	0.00402854	0.00402854	SOX10	FALSE	SOX10_direct_+/+	SOX10_direct_+/+_(390g)	SOX10_direct_+/+_(1914r)	1.74883	1	0.11827	19553	Oligodendrocyte	Negative	SOX10	-0.0297088	SOX10.direct.+/+.(390g)	0	0.375491	0	-0.433225	0.257621	0.466842	0	0.31246	NA	NA	NA	0	NA	NA	NA	Activator	gene	-0.0297088	-0.433225	0.375491	0	0	0.257621	SOX10.direct.+/+.(390g)	SOX10-direct-+/+-(390g)
chr12:109605057-109605557	FAM222A	0.00834543	0.299082	0.00249597	0.00249597	SOX10	FALSE	SOX10_direct_+/+	SOX10_direct_+/+_(390g)	SOX10_direct_+/+_(1914r)	0.845866	1	0.130572	35680	Oligodendrocyte	Negative	SOX10	-0.0297088	SOX10.direct.+/+.(390g)	0	0.375491	0	-0.433225	0.257621	0.466842	0	0.31246	NA	NA	NA	0	NA	NA	NA	Activator	gene	-0.0297088	-0.433225	0.375491	0	0	0.257621	SOX10.direct.+/+.(390g)	SOX10-direct-+/+-(390g)
chr11:728600-729100	TALDO1	0.0324098	0.256737	0.00832079	0.00832079	SOX10	FALSE	SOX10_direct_+/+	SOX10_direct_+/+_(390g)	SOX10_direct_+/+_(1914r)	0.778038	1	0.138464	49192	Oligodendrocyte	Negative	SOX10	-0.0297088	SOX10.direct.+/+.(390g)	0	0.375491	0	-0.433225	0.257621	0.466842	0	0.31246	NA	NA	NA	0	NA	NA	NA	Activator	gene	-0.0297088	-0.433225	0.375491	0	0	0.257621	SOX10.direct.+/+.(390g)	SOX10-direct-+/+-(390g)
chr11:72169699-72170199	LAMTOR1	0.0516105	0.0772394	0.00398636	0.00398636	SOX10	FALSE	SOX10_direct_+/+	SOX10_direct_+/+_(390g)	SOX10_direct_+/+_(1914r)	0.85063	1	0.0667143	27562	Oligodendrocyte	Negative	SOX10	-0.0297088	SOX10.direct.+/+.(390g)	0	0.375491	0	-0.433225	0.257621	0.466842	0	0.31246	NA	NA	NA	0	NA	NA	NA	Activator	gene	-0.0297088	-0.433225	0.375491	0	0	0.257621	SOX10.direct.+/+.(390g)	SOX10-direct-+/+-(390g)
chr11:64876041-64876541	ARL2	0.0245945	0.134144	0.00329921	0.00329921	SOX10	FALSE	SOX10_direct_+/+	SOX10_direct_+/+_(390g)	SOX10_direct_+/+_(1914r)	1.35184	1	0.109224	14844	Oligodendrocyte	Negative	SOX10	-0.0297088	SOX10.direct.+/+.(390g)	0	0.375491	0	-0.433225	0.257621	0.466842	0	0.31246	NA	NA	NA	0	NA	NA	NA	Activator	gene	-0.0297088	-0.433225	0.375491	0	0	0.257621	SOX10.direct.+/+.(390g)	SOX10-direct-+/+-(390g)
chr16:990816-991316	SOX8	0.00126812	0.163206	0.000206965	0.000206965	SOX10	FALSE	SOX10_direct_+/+	SOX10_direct_+/+_(390g)	SOX10_direct_+/+_(1914r)	2.73563	1	0.154587	13730	Oligodendrocyte	Negative	SOX10	-0.0297088	SOX10.direct.+/+.(390g)	0	0.375491	0	-0.433225	0.257621	0.466842	0	0.31246	NA	NA	NA	0	NA	NA	NA	Activator	gene	-0.0297088	-0.433225	0.375491	0	0	0.257621	SOX10.direct.+/+.(390g)	SOX10-direct-+/+-(390g)
chr6:32163610-32164110	RNF5	0.0676487	0.0558833	0.00378044	0.00378044	SOX10	FALSE	SOX10_direct_+/+	SOX10_direct_+/+_(390g)	SOX10_direct_+/+_(1914r)	1.13149	1	0.0558017	12848	Oligodendrocyte	Negative	SOX10	-0.0297088	SOX10.direct.+/+.(390g)	0	0.375491	0	-0.433225	0.257621	0.466842	0	0.31246	NA	NA	NA	0	NA	NA	NA	Activator	gene	-0.0297088	-0.433225	0.375491	0	0	0.257621	SOX10.direct.+/+.(390g)	SOX10-direct-+/+-(390g)
chr19:38247172-38247672	PPP1R14A	0.0871483	0.565678	0.0492979	0.0492979	SOX10	FALSE	SOX10_direct_+/+	SOX10_direct_+/+_(390g)	SOX10_direct_+/+_(1914r)	3.55296	1	0.28037	4336	Oligodendrocyte	Negative	SOX10	-0.0297088	SOX10.direct.+/+.(390g)	0	0.375491	0	-0.433225	0.257621	0.466842	0	0.31246	NA	NA	NA	0	NA	NA	NA	Activator	gene	-0.0297088	-0.433225	0.375491	0	0	0.257621	SOX10.direct.+/+.(390g)	SOX10-direct-+/+-(390g)
chr11:66290981-66291481	TMEM151A	0.0672916	0.199964	0.0134559	0.0134559	SOX10	FALSE	SOX10_direct_+/+	SOX10_direct_+/+_(390g)	SOX10_direct_+/+_(1914r)	1.93975	1	0.118946	10956	Oligodendrocyte	Negative	SOX10	-0.0297088	SOX10.direct.+/+.(390g)	0	0.375491	0	-0.433225	0.257621	0.466842	0	0.31246	NA	NA	NA	0	NA	NA	NA	Activator	gene	-0.0297088	-0.433225	0.375491	0	0	0.257621	SOX10.direct.+/+.(390g)	SOX10-direct-+/+-(390g)
chr22:38086764-38087264	SOX10	0.00024206	0.20981	5.07866e-05	5.07866e-05	SOX10	FALSE	SOX10_direct_+/+	SOX10_direct_+/+_(390g)	SOX10_direct_+/+_(1914r)	6.12913	1	1	10351	Oligodendrocyte	Negative	SOX10	-0.0297088	SOX10.direct.+/+.(390g)	0	0.375491	0	-0.433225	0.257621	0.466842	0	0.31246	NA	NA	NA	0	NA	NA	NA	Activator	gene	-0.0297088	-0.433225	0.375491	0	0	0.257621	SOX10.direct.+/+.(390g)	SOX10-direct-+/+-(390g)
chr16:842889-843389	SOX8	0.00297086	0.238404	0.000708264	0.000708264	SOX10	FALSE	SOX10_direct_+/+	SOX10_direct_+/+_(390g)	SOX10_direct_+/+_(1914r)	2.73563	1	0.154587	31633	Oligodendrocyte	Negative	SOX10	-0.0297088	SOX10.direct.+/+.(390g)	0	0.375491	0	-0.433225	0.257621	0.466842	0	0.31246	NA	NA	NA	0	NA	NA	NA	Activator	gene	-0.0297088	-0.433225	0.375491	0	0	0.257621	SOX10.direct.+/+.(390g)	SOX10-direct-+/+-(390g)
chr14:95300330-95300830	CLMN	0.124155	0.70721	0.0878038	0.0878038	SOX10	FALSE	SOX10_direct_+/+	SOX10_direct_+/+_(390g)	SOX10_direct_+/+_(1914r)	1.13413	1	0.264895	7209	Oligodendrocyte	Negative	SOX10	-0.0297088	SOX10.direct.+/+.(390g)	0	0.375491	0	-0.433225	0.257621	0.466842	0	0.31246	NA	NA	NA	0	NA	NA	NA	Activator	gene	-0.0297088	-0.433225	0.375491	0	0	0.257621	SOX10.direct.+/+.(390g)	SOX10-direct-+/+-(390g)
chr4:55312077-55312577	TMEM165	0.0586915	0.739175	0.0433833	0.0433833	SOX10	FALSE	SOX10_direct_+/+	SOX10_direct_+/+_(390g)	SOX10_direct_+/+_(1914r)	1.69727	1	0.267284	33800	Oligodendrocyte	Negative	SOX10	-0.0297088	SOX10.direct.+/+.(390g)	0	0.375491	0	-0.433225	0.257621	0.466842	0	0.31246	NA	NA	NA	0	NA	NA	NA	Activator	gene	-0.0297088	-0.433225	0.375491	0	0	0.257621	SOX10.direct.+/+.(390g)	SOX10-direct-+/+-(390g)
chr3:69321389-69321889	FRMD4B	0.00250166	0.640776	0.001603	0.001603	SOX10	FALSE	SOX10_direct_+/+	SOX10_direct_+/+_(390g)	SOX10_direct_+/+_(1914r)	2.74994	1	0.269601	36784	Oligodendrocyte	Negative	SOX10	-0.0297088	SOX10.direct.+/+.(390g)	0	0.375491	0	-0.433225	0.257621	0.466842	0	0.31246	NA	NA	NA	0	NA	NA	NA	Activator	gene	-0.0297088	-0.433225	0.375491	0	0	0.257621	SOX10.direct.+/+.(390g)	SOX10-direct-+/+-(390g)
chr19:1281608-1282108	GAMT	0.00140108	0.0774159	0.000108466	0.000108466	SOX10	FALSE	SOX10_direct_+/+	SOX10_direct_+/+_(390g)	SOX10_direct_+/+_(1914r)	1.40418	1	0.119083	34384	Oligodendrocyte	Negative	SOX10	-0.0297088	SOX10.direct.+/+.(390g)	0	0.375491	0	-0.433225	0.257621	0.466842	0	0.31246	NA	NA	NA	0	NA	NA	NA	Activator	gene	-0.0297088	-0.433225	0.375491	0	0	0.257621	SOX10.direct.+/+.(390g)	SOX10-direct-+/+-(390g)
chr11:73796525-73797025	PLEKHB1	0.0513593	0.3299	0.0169434	0.0169434	SOX10	FALSE	SOX10_direct_+/+	SOX10_direct_+/+_(390g)	SOX10_direct_+/+_(1914r)	1.38223	1	0.178132	18044	Oligodendrocyte	Negative	SOX10	-0.0297088	SOX10.direct.+/+.(390g)	0	0.375491	0	-0.433225	0.257621	0.466842	0	0.31246	NA	NA	NA	0	NA	NA	NA	Activator	gene	-0.0297088	-0.433225	0.375491	0	0	0.257621	SOX10.direct.+/+.(390g)	SOX10-direct-+/+-(390g)
chr17:78119896-78120396	TMEM235	0.000325247	0.400581	0.000130288	0.000130288	SOX10	FALSE	SOX10_direct_+/+	SOX10_direct_+/+_(390g)	SOX10_direct_+/+_(1914r)	0.968642	1	0.191479	7828	Oligodendrocyte	Negative	SOX10	-0.0297088	SOX10.direct.+/+.(390g)	0	0.375491	0	-0.433225	0.257621	0.466842	0	0.31246	NA	NA	NA	0	NA	NA	NA	Activator	gene	-0.0297088	-0.433225	0.375491	0	0	0.257621	SOX10.direct.+/+.(390g)	SOX10-direct-+/+-(390g)
chr4:36269767-36270267	ARAP2	0.0247282	0.656204	0.0162267	0.0162267	SOX10	FALSE	SOX10_direct_+/+	SOX10_direct_+/+_(390g)	SOX10_direct_+/+_(1914r)	1.17014	1	0.237995	33106	Oligodendrocyte	Negative	SOX10	-0.0297088	SOX10.direct.+/+.(390g)	0	0.375491	0	-0.433225	0.257621	0.466842	0	0.31246	NA	NA	NA	0	NA	NA	NA	Activator	gene	-0.0297088	-0.433225	0.375491	0	0	0.257621	SOX10.direct.+/+.(390g)	SOX10-direct-+/+-(390g)
chr3:123365679-123366179	HACD2	0.0120208	0.126033	0.00151502	0.00151502	SOX10	FALSE	SOX10_direct_+/+	SOX10_direct_+/+_(390g)	SOX10_direct_+/+_(1914r)	1.61721	1	0.086939	17473	Oligodendrocyte	Negative	SOX10	-0.0297088	SOX10.direct.+/+.(390g)	0	0.375491	0	-0.433225	0.257621	0.466842	0	0.31246	NA	NA	NA	0	NA	NA	NA	Activator	gene	-0.0297088	-0.433225	0.375491	0	0	0.257621	SOX10.direct.+/+.(390g)	SOX10-direct-+/+-(390g)
chr11:71364179-71364679	DHCR7	0.0434988	0.12722	0.00553391	0.00553391	SOX10	FALSE	SOX10_direct_+/+	SOX10_direct_+/+_(390g)	SOX10_direct_+/+_(1914r)	1.03197	1	0.0832837	49931	Oligodendrocyte	Negative	SOX10	-0.0297088	SOX10.direct.+/+.(390g)	0	0.375491	0	-0.433225	0.257621	0.466842	0	0.31246	NA	NA	NA	0	NA	NA	NA	Activator	gene	-0.0297088	-0.433225	0.375491	0	0	0.257621	SOX10.direct.+/+.(390g)	SOX10-direct-+/+-(390g)
chr22:37998485-37998985	SOX10	0.000759556	0.326922	0.000248316	0.000248316	SOX10	FALSE	SOX10_direct_+/+	SOX10_direct_+/+_(390g)	SOX10_direct_+/+_(1914r)	6.12913	1	1	15013	Oligodendrocyte	Negative	SOX10	-0.0297088	SOX10.direct.+/+.(390g)	0	0.375491	0	-0.433225	0.257621	0.466842	0	0.31246	NA	NA	NA	0	NA	NA	NA	Activator	gene	-0.0297088	-0.433225	0.375491	0	0	0.257621	SOX10.direct.+/+.(390g)	SOX10-direct-+/+-(390g)
chr17:81116686-81117186	AATK	0.000192565	0.499125	9.61141e-05	9.61141e-05	SOX10	FALSE	SOX10_direct_+/+	SOX10_direct_+/+_(390g)	SOX10_direct_+/+_(1914r)	0.940684	1	0.20766	66033	Oligodendrocyte	Negative	SOX10	-0.0297088	SOX10.direct.+/+.(390g)	0	0.375491	0	-0.433225	0.257621	0.466842	0	0.31246	NA	NA	NA	0	NA	NA	NA	Activator	gene	-0.0297088	-0.433225	0.375491	0	0	0.257621	SOX10.direct.+/+.(390g)	SOX10-direct-+/+-(390g)
chr10:59333702-59334202	FAM13C	0.0850508	0.447675	0.0380751	0.0380751	SOX10	FALSE	SOX10_direct_+/+	SOX10_direct_+/+_(390g)	SOX10_direct_+/+_(1914r)	0.779401	1	0.191944	17421	Oligodendrocyte	Negative	SOX10	-0.0297088	SOX10.direct.+/+.(390g)	0	0.375491	0	-0.433225	0.257621	0.466842	0	0.31246	NA	NA	NA	0	NA	NA	NA	Activator	gene	-0.0297088	-0.433225	0.375491	0	0	0.257621	SOX10.direct.+/+.(390g)	SOX10-direct-+/+-(390g)
chr8:133291971-133292471	NDRG1	0.00796816	0.364727	0.0029062	0.0029062	SOX10	FALSE	SOX10_direct_+/+	SOX10_direct_+/+_(390g)	SOX10_direct_+/+_(1914r)	1.62428	1	0.227422	42685	Oligodendrocyte	Negative	SOX10	-0.0297088	SOX10.direct.+/+.(390g)	0	0.375491	0	-0.433225	0.257621	0.466842	0	0.31246	NA	NA	NA	0	NA	NA	NA	Activator	gene	-0.0297088	-0.433225	0.375491	0	0	0.257621	SOX10.direct.+/+.(390g)	SOX10-direct-+/+-(390g)
chr6:166202946-166203446	PRR18	0.0665181	0.468918	0.0311915	0.0311915	SOX10	FALSE	SOX10_direct_+/+	SOX10_direct_+/+_(390g)	SOX10_direct_+/+_(1914r)	0.827247	1	0.207817	10064	Oligodendrocyte	Negative	SOX10	-0.0297088	SOX10.direct.+/+.(390g)	0	0.375491	0	-0.433225	0.257621	0.466842	0	0.31246	NA	NA	NA	0	NA	NA	NA	Activator	gene	-0.0297088	-0.433225	0.375491	0	0	0.257621	SOX10.direct.+/+.(390g)	SOX10-direct-+/+-(390g)
chr19:35292336-35292836	MAG	0.145769	0.695377	0.101364	0.101364	SOX10	FALSE	SOX10_direct_+/+	SOX10_direct_+/+_(390g)	SOX10_direct_+/+_(1914r)	3.48199	1	0.302417	746	Oligodendrocyte	Negative	SOX10	-0.0297088	SOX10.direct.+/+.(390g)	0	0.375491	0	-0.433225	0.257621	0.466842	0	0.31246	NA	NA	NA	0	NA	NA	NA	Activator	gene	-0.0297088	-0.433225	0.375491	0	0	0.257621	SOX10.direct.+/+.(390g)	SOX10-direct-+/+-(390g)
chr2:235194285-235194785	SH3BP4	0.00719547	0.210871	0.00151731	0.00151731	SOX10	FALSE	SOX10_direct_+/+	SOX10_direct_+/+_(390g)	SOX10_direct_+/+_(1914r)	1.16815	1	0.114325	4581	Oligodendrocyte	Negative	SOX10	-0.0297088	SOX10.direct.+/+.(390g)	0	0.375491	0	-0.433225	0.257621	0.466842	0	0.31246	NA	NA	NA	0	NA	NA	NA	Activator	gene	-0.0297088	-0.433225	0.375491	0	0	0.257621	SOX10.direct.+/+.(390g)	SOX10-direct-+/+-(390g)
chr12:50665874-50666374	DIP2B	0.00125071	0.413264	0.000516874	0.000516874	SOX10	FALSE	SOX10_direct_+/+	SOX10_direct_+/+_(390g)	SOX10_direct_+/+_(1914r)	1.0934	1	0.194198	50615	Oligodendrocyte	Negative	SOX10	-0.0297088	SOX10.direct.+/+.(390g)	0	0.375491	0	-0.433225	0.257621	0.466842	0	0.31246	NA	NA	NA	0	NA	NA	NA	Activator	gene	-0.0297088	-0.433225	0.375491	0	0	0.257621	SOX10.direct.+/+.(390g)	SOX10-direct-+/+-(390g)
chr4:17544740-17545240	QDPR	0.0799516	0.517463	0.0413719	0.0413719	SOX10	FALSE	SOX10_direct_+/+	SOX10_direct_+/+_(390g)	SOX10_direct_+/+_(1914r)	2.43275	1	0.248414	2845	Oligodendrocyte	Negative	SOX10	-0.0297088	SOX10.direct.+/+.(390g)	0	0.375491	0	-0.433225	0.257621	0.466842	0	0.31246	NA	NA	NA	0	NA	NA	NA	Activator	gene	-0.0297088	-0.433225	0.375491	0	0	0.257621	SOX10.direct.+/+.(390g)	SOX10-direct-+/+-(390g)
chr9:105216373-105216873	SLC44A1	0.0554207	0.779756	0.0432146	0.0432146	SOX10	FALSE	SOX10_direct_+/+	SOX10_direct_+/+_(390g)	SOX10_direct_+/+_(1914r)	3.04236	1	0.305774	14911	Oligodendrocyte	Negative	SOX10	-0.0297088	SOX10.direct.+/+.(390g)	0	0.375491	0	-0.433225	0.257621	0.466842	0	0.31246	NA	NA	NA	0	NA	NA	NA	Activator	gene	-0.0297088	-0.433225	0.375491	0	0	0.257621	SOX10.direct.+/+.(390g)	SOX10-direct-+/+-(390g)
chrX:103780742-103781242	PLP1	0.058874	0.755235	0.0444637	0.0444637	SOX10	FALSE	SOX10_direct_+/+	SOX10_direct_+/+_(390g)	SOX10_direct_+/+_(1914r)	2.75974	1	0.334756	8832	Oligodendrocyte	Negative	SOX10	-0.0297088	SOX10.direct.+/+.(390g)	0	0.375491	0	-0.433225	0.257621	0.466842	0	0.31246	NA	NA	NA	0	NA	NA	NA	Activator	gene	-0.0297088	-0.433225	0.375491	0	0	0.257621	SOX10.direct.+/+.(390g)	SOX10-direct-+/+-(390g)
chr5:116438128-116438628	SEMA6A	0.0626472	0.483765	0.0303065	0.0303065	SOX10	FALSE	SOX10_direct_+/+	SOX10_direct_+/+_(390g)	SOX10_direct_+/+_(1914r)	1.61125	1	0.219819	4037	Oligodendrocyte	Negative	SOX10	-0.0297088	SOX10.direct.+/+.(390g)	0	0.375491	0	-0.433225	0.257621	0.466842	0	0.31246	NA	NA	NA	0	NA	NA	NA	Activator	gene	-0.0297088	-0.433225	0.375491	0	0	0.257621	SOX10.direct.+/+.(390g)	SOX10-direct-+/+-(390g)
chr1:108876004-108876504	GPSM2	0.104606	0.258083	0.0269971	0.0269971	SOX10	FALSE	SOX10_direct_+/+	SOX10_direct_+/+_(390g)	SOX10_direct_+/+_(1914r)	1.23231	1	0.131017	4228	Oligodendrocyte	Negative	SOX10	-0.0297088	SOX10.direct.+/+.(390g)	0	0.375491	0	-0.433225	0.257621	0.466842	0	0.31246	NA	NA	NA	0	NA	NA	NA	Activator	gene	-0.0297088	-0.433225	0.375491	0	0	0.257621	SOX10.direct.+/+.(390g)	SOX10-direct-+/+-(390g)
chr1:201464316-201464816	PHLDA3	0.019221	0.231591	0.00445141	0.00445141	SOX10	FALSE	SOX10_direct_+/+	SOX10_direct_+/+_(390g)	SOX10_direct_+/+_(1914r)	1.00723	1	0.129604	14822	Oligodendrocyte	Negative	SOX10	-0.0297088	SOX10.direct.+/+.(390g)	0	0.375491	0	-0.433225	0.257621	0.466842	0	0.31246	NA	NA	NA	0	NA	NA	NA	Activator	gene	-0.0297088	-0.433225	0.375491	0	0	0.257621	SOX10.direct.+/+.(390g)	SOX10-direct-+/+-(390g)
chr7:124643154-124643654	GPR37	0.0368065	0.641285	0.0236035	0.0236035	SOX10	FALSE	SOX10_direct_+/+	SOX10_direct_+/+_(390g)	SOX10_direct_+/+_(1914r)	1.91481	1	0.266552	23658	Oligodendrocyte	Negative	SOX10	-0.0297088	SOX10.direct.+/+.(390g)	0	0.375491	0	-0.433225	0.257621	0.466842	0	0.31246	NA	NA	NA	0	NA	NA	NA	Activator	gene	-0.0297088	-0.433225	0.375491	0	0	0.257621	SOX10.direct.+/+.(390g)	SOX10-direct-+/+-(390g)
chr3:69558857-69559357	FRMD4B	0.000109345	0.409566	4.47841e-05	4.47841e-05	SOX10	FALSE	SOX10_direct_+/+	SOX10_direct_+/+_(390g)	SOX10_direct_+/+_(1914r)	2.74994	1	0.269601	54537	Oligodendrocyte	Negative	SOX10	-0.0297088	SOX10.direct.+/+.(390g)	0	0.375491	0	-0.433225	0.257621	0.466842	0	0.31246	NA	NA	NA	0	NA	NA	NA	Activator	gene	-0.0297088	-0.433225	0.375491	0	0	0.257621	SOX10.direct.+/+.(390g)	SOX10-direct-+/+-(390g)
chr4:82430061-82430561	HNRNPDL	0.0190124	0.100313	0.00190719	0.00190719	SOX10	FALSE	SOX10_direct_+/+	SOX10_direct_+/+_(390g)	SOX10_direct_+/+_(1914r)	0.808903	1	0.0937112	43638	Oligodendrocyte	Negative	SOX10	-0.0297088	SOX10.direct.+/+.(390g)	0	0.375491	0	-0.433225	0.257621	0.466842	0	0.31246	NA	NA	NA	0	NA	NA	NA	Activator	gene	-0.0297088	-0.433225	0.375491	0	0	0.257621	SOX10.direct.+/+.(390g)	SOX10-direct-+/+-(390g)
chr10:69507188-69507688	TSPAN15	0.114486	0.296456	0.0339401	0.0339401	SOX10	FALSE	SOX10_direct_+/+	SOX10_direct_+/+_(390g)	SOX10_direct_+/+_(1914r)	1.23	1	0.130756	206	Oligodendrocyte	Negative	SOX10	-0.0297088	SOX10.direct.+/+.(390g)	0	0.375491	0	-0.433225	0.257621	0.466842	0	0.31246	NA	NA	NA	0	NA	NA	NA	Activator	gene	-0.0297088	-0.433225	0.375491	0	0	0.257621	SOX10.direct.+/+.(390g)	SOX10-direct-+/+-(390g)
chr6:17884434-17884934	KIF13A	0.0697423	0.470357	0.0328037	0.0328037	SOX10	FALSE	SOX10_direct_+/+	SOX10_direct_+/+_(390g)	SOX10_direct_+/+_(1914r)	1.64556	1	0.17984	20104	Oligodendrocyte	Negative	SOX10	-0.0297088	SOX10.direct.+/+.(390g)	0	0.375491	0	-0.433225	0.257621	0.466842	0	0.31246	NA	NA	NA	0	NA	NA	NA	Activator	gene	-0.0297088	-0.433225	0.375491	0	0	0.257621	SOX10.direct.+/+.(390g)	SOX10-direct-+/+-(390g)
chr17:78119896-78120396	AFMID	0.00113079	0.211763	0.00023946	0.00023946	SOX10	FALSE	SOX10_direct_+/+	SOX10_direct_+/+_(390g)	SOX10_direct_+/+_(1914r)	1.03945	1	0.116187	6350	Oligodendrocyte	Negative	SOX10	-0.0297088	SOX10.direct.+/+.(390g)	0	0.375491	0	-0.433225	0.257621	0.466842	0	0.31246	NA	NA	NA	0	NA	NA	NA	Activator	gene	-0.0297088	-0.433225	0.375491	0	0	0.257621	SOX10.direct.+/+.(390g)	SOX10-direct-+/+-(390g)
chr12:109869585-109870085	FAM222A	9.02336e-05	0.1995	1.80016e-05	1.80016e-05	SOX10	FALSE	SOX10_direct_+/+	SOX10_direct_+/+_(390g)	SOX10_direct_+/+_(1914r)	0.845866	1	0.130572	64705	Oligodendrocyte	Negative	SOX10	-0.0297088	SOX10.direct.+/+.(390g)	0	0.375491	0	-0.433225	0.257621	0.466842	0	0.31246	NA	NA	NA	0	NA	NA	NA	Activator	gene	-0.0297088	-0.433225	0.375491	0	0	0.257621	SOX10.direct.+/+.(390g)	SOX10-direct-+/+-(390g)
chr12:109725645-109726145	GLTP	0.000926614	0.192475	0.00017835	0.00017835	SOX10	FALSE	SOX10_direct_+/+	SOX10_direct_+/+_(390g)	SOX10_direct_+/+_(1914r)	1.31215	1	0.144721	13402	Oligodendrocyte	Negative	SOX10	-0.0297088	SOX10.direct.+/+.(390g)	0	0.375491	0	-0.433225	0.257621	0.466842	0	0.31246	NA	NA	NA	0	NA	NA	NA	Activator	gene	-0.0297088	-0.433225	0.375491	0	0	0.257621	SOX10.direct.+/+.(390g)	SOX10-direct-+/+-(390g)
chr10:89303755-89304255	LIPA	0.00247145	0.359911	0.000889503	0.000889503	SOX10	FALSE	SOX10_direct_+/+	SOX10_direct_+/+_(390g)	SOX10_direct_+/+_(1914r)	1.20292	1	0.17235	57299	Oligodendrocyte	Negative	SOX10	-0.0297088	SOX10.direct.+/+.(390g)	0	0.375491	0	-0.433225	0.257621	0.466842	0	0.31246	NA	NA	NA	0	NA	NA	NA	Activator	gene	-0.0297088	-0.433225	0.375491	0	0	0.257621	SOX10.direct.+/+.(390g)	SOX10-direct-+/+-(390g)
chr16:19869134-19869634	GPRC5B	0.000377309	0.357174	0.000134765	0.000134765	SOX10	FALSE	SOX10_direct_+/+	SOX10_direct_+/+_(390g)	SOX10_direct_+/+_(1914r)	2.28288	1	0.264532	56619	Oligodendrocyte	Negative	SOX10	-0.0297088	SOX10.direct.+/+.(390g)	0	0.375491	0	-0.433225	0.257621	0.466842	0	0.31246	NA	NA	NA	0	NA	NA	NA	Activator	gene	-0.0297088	-0.433225	0.375491	0	0	0.257621	SOX10.direct.+/+.(390g)	SOX10-direct-+/+-(390g)
chr17:74290204-74290704	KIF19	0.000387416	0.309981	0.000120092	0.000120092	SOX10	FALSE	SOX10_direct_+/+	SOX10_direct_+/+_(390g)	SOX10_direct_+/+_(1914r)	0.904073	1	0.153742	61038	Oligodendrocyte	Negative	SOX10	-0.0297088	SOX10.direct.+/+.(390g)	0	0.375491	0	-0.433225	0.257621	0.466842	0	0.31246	NA	NA	NA	0	NA	NA	NA	Activator	gene	-0.0297088	-0.433225	0.375491	0	0	0.257621	SOX10.direct.+/+.(390g)	SOX10-direct-+/+-(390g)
chr18:62964406-62964906	PHLPP1	0.0305741	0.650283	0.0198818	0.0198818	SOX10	FALSE	SOX10_direct_+/+	SOX10_direct_+/+_(390g)	SOX10_direct_+/+_(1914r)	1.35637	1	0.259056	42099	Oligodendrocyte	Negative	SOX10	-0.0297088	SOX10.direct.+/+.(390g)	0	0.375491	0	-0.433225	0.257621	0.466842	0	0.31246	NA	NA	NA	0	NA	NA	NA	Activator	gene	-0.0297088	-0.433225	0.375491	0	0	0.257621	SOX10.direct.+/+.(390g)	SOX10-direct-+/+-(390g)
chr3:69676080-69676580	FRMD4B	0.0221459	0.646517	0.0143177	0.0143177	SOX10	FALSE	SOX10_direct_+/+	SOX10_direct_+/+_(390g)	SOX10_direct_+/+_(1914r)	2.74994	1	0.269601	4170	Oligodendrocyte	Negative	SOX10	-0.0297088	SOX10.direct.+/+.(390g)	0	0.375491	0	-0.433225	0.257621	0.466842	0	0.31246	NA	NA	NA	0	NA	NA	NA	Activator	gene	-0.0297088	-0.433225	0.375491	0	0	0.257621	SOX10.direct.+/+.(390g)	SOX10-direct-+/+-(390g)
chr2:231666347-231666847	PTMA	0.00501948	0.439295	0.00220503	0.00220503	SOX10	FALSE	SOX10_direct_+/+	SOX10_direct_+/+_(390g)	SOX10_direct_+/+_(1914r)	2.64077	1	0.244765	53956	Oligodendrocyte	Negative	SOX10	-0.0297088	SOX10.direct.+/+.(390g)	0	0.375491	0	-0.433225	0.257621	0.466842	0	0.31246	NA	NA	NA	0	NA	NA	NA	Activator	gene	-0.0297088	-0.433225	0.375491	0	0	0.257621	SOX10.direct.+/+.(390g)	SOX10-direct-+/+-(390g)
chr16:2969744-2970244	PAQR4	0.0773522	0.224419	0.0173593	0.0173593	SOX10	FALSE	SOX10_direct_+/+	SOX10_direct_+/+_(390g)	SOX10_direct_+/+_(1914r)	1.25999	1	0.125237	1516	Oligodendrocyte	Negative	SOX10	-0.0297088	SOX10.direct.+/+.(390g)	0	0.375491	0	-0.433225	0.257621	0.466842	0	0.31246	NA	NA	NA	0	NA	NA	NA	Activator	gene	-0.0297088	-0.433225	0.375491	0	0	0.257621	SOX10.direct.+/+.(390g)	SOX10-direct-+/+-(390g)
chr10:79243541-79244041	ZCCHC24	0.000328268	0.21251	6.97604e-05	6.97604e-05	SOX10	FALSE	SOX10_direct_+/+	SOX10_direct_+/+_(390g)	SOX10_direct_+/+_(1914r)	1.68075	1	0.182579	61270	Oligodendrocyte	Negative	SOX10	-0.0297088	SOX10.direct.+/+.(390g)	0	0.375491	0	-0.433225	0.257621	0.466842	0	0.31246	NA	NA	NA	0	NA	NA	NA	Activator	gene	-0.0297088	-0.433225	0.375491	0	0	0.257621	SOX10.direct.+/+.(390g)	SOX10-direct-+/+-(390g)
chr7:124723639-124724139	GPR37	0.0635066	0.651516	0.0413756	0.0413756	SOX10	FALSE	SOX10_direct_+/+	SOX10_direct_+/+_(390g)	SOX10_direct_+/+_(1914r)	1.91481	1	0.266552	10590	Oligodendrocyte	Negative	SOX10	-0.0297088	SOX10.direct.+/+.(390g)	0	0.375491	0	-0.433225	0.257621	0.466842	0	0.31246	NA	NA	NA	0	NA	NA	NA	Activator	gene	-0.0297088	-0.433225	0.375491	0	0	0.257621	SOX10.direct.+/+.(390g)	SOX10-direct-+/+-(390g)
chr12:50589184-50589684	DIP2B	4.24848e-05	0.0972176	4.13028e-06	4.13028e-06	SOX10	FALSE	SOX10_direct_+/+	SOX10_direct_+/+_(390g)	SOX10_direct_+/+_(1914r)	1.0934	1	0.194198	65644	Oligodendrocyte	Negative	SOX10	-0.0297088	SOX10.direct.+/+.(390g)	0	0.375491	0	-0.433225	0.257621	0.466842	0	0.31246	NA	NA	NA	0	NA	NA	NA	Activator	gene	-0.0297088	-0.433225	0.375491	0	0	0.257621	SOX10.direct.+/+.(390g)	SOX10-direct-+/+-(390g)
chr1:1504808-1505308	VWA1	0.0378271	0.313111	0.0118441	0.0118441	SOX10	FALSE	SOX10_direct_+/+	SOX10_direct_+/+_(390g)	SOX10_direct_+/+_(1914r)	1.42284	1	0.163065	16686	Oligodendrocyte	Negative	SOX10	-0.0297088	SOX10.direct.+/+.(390g)	0	0.375491	0	-0.433225	0.257621	0.466842	0	0.31246	NA	NA	NA	0	NA	NA	NA	Activator	gene	-0.0297088	-0.433225	0.375491	0	0	0.257621	SOX10.direct.+/+.(390g)	SOX10-direct-+/+-(390g)
chr14:23376564-23377064	EFS	0.0198005	0.239996	0.00475205	0.00475205	SOX10	FALSE	SOX10_direct_+/+	SOX10_direct_+/+_(390g)	SOX10_direct_+/+_(1914r)	1.5909	1	0.124019	17742	Oligodendrocyte	Negative	SOX10	-0.0297088	SOX10.direct.+/+.(390g)	0	0.375491	0	-0.433225	0.257621	0.466842	0	0.31246	NA	NA	NA	0	NA	NA	NA	Activator	gene	-0.0297088	-0.433225	0.375491	0	0	0.257621	SOX10.direct.+/+.(390g)	SOX10-direct-+/+-(390g)
chr10:132647816-132648316	NKX6-2	0.0191304	0.372537	0.00712677	0.00712677	SOX10	FALSE	SOX10_direct_+/+	SOX10_direct_+/+_(390g)	SOX10_direct_+/+_(1914r)	1.88616	1	0.184663	29394	Oligodendrocyte	Negative	SOX10	-0.0297088	SOX10.direct.+/+.(390g)	0	0.375491	0	-0.433225	0.257621	0.466842	0	0.31246	NA	NA	NA	0	NA	NA	NA	Activator	gene	-0.0297088	-0.433225	0.375491	0	0	0.257621	SOX10.direct.+/+.(390g)	SOX10-direct-+/+-(390g)
chr18:62917227-62917727	PHLPP1	0.0490725	0.655483	0.0321662	0.0321662	SOX10	FALSE	SOX10_direct_+/+	SOX10_direct_+/+_(390g)	SOX10_direct_+/+_(1914r)	1.35637	1	0.259056	15108	Oligodendrocyte	Negative	SOX10	-0.0297088	SOX10.direct.+/+.(390g)	0	0.375491	0	-0.433225	0.257621	0.466842	0	0.31246	NA	NA	NA	0	NA	NA	NA	Activator	gene	-0.0297088	-0.433225	0.375491	0	0	0.257621	SOX10.direct.+/+.(390g)	SOX10-direct-+/+-(390g)
chr1:183933730-183934230	COLGALT2	0.0135788	0.471881	0.0064076	0.0064076	SOX10	FALSE	SOX10_direct_+/+	SOX10_direct_+/+_(390g)	SOX10_direct_+/+_(1914r)	2.0846	1	0.20957	17403	Oligodendrocyte	Negative	SOX10	-0.0297088	SOX10.direct.+/+.(390g)	0	0.375491	0	-0.433225	0.257621	0.466842	0	0.31246	NA	NA	NA	0	NA	NA	NA	Activator	gene	-0.0297088	-0.433225	0.375491	0	0	0.257621	SOX10.direct.+/+.(390g)	SOX10-direct-+/+-(390g)
chr11:125469730-125470230	FEZ1	0.0750524	0.467867	0.0351145	0.0351145	SOX10	FALSE	SOX10_direct_+/+	SOX10_direct_+/+_(390g)	SOX10_direct_+/+_(1914r)	1.57401	1	0.221446	6457	Oligodendrocyte	Negative	SOX10	-0.0297088	SOX10.direct.+/+.(390g)	0	0.375491	0	-0.433225	0.257621	0.466842	0	0.31246	NA	NA	NA	0	NA	NA	NA	Activator	gene	-0.0297088	-0.433225	0.375491	0	0	0.257621	SOX10.direct.+/+.(390g)	SOX10-direct-+/+-(390g)
chr19:35296502-35297002	MAG	0.0104384	0.668104	0.00697396	0.00697396	SOX10	FALSE	SOX10_direct_+/+	SOX10_direct_+/+_(390g)	SOX10_direct_+/+_(1914r)	3.48199	1	0.302417	28998	Oligodendrocyte	Negative	SOX10	-0.0297088	SOX10.direct.+/+.(390g)	0	0.375491	0	-0.433225	0.257621	0.466842	0	0.31246	NA	NA	NA	0	NA	NA	NA	Activator	gene	-0.0297088	-0.433225	0.375491	0	0	0.257621	SOX10.direct.+/+.(390g)	SOX10-direct-+/+-(390g)
chr17:78145370-78145870	TMEM235	0.00238191	0.423153	0.00100791	0.00100791	SOX10	FALSE	SOX10_direct_+/+	SOX10_direct_+/+_(390g)	SOX10_direct_+/+_(1914r)	0.968642	1	0.191479	40884	Oligodendrocyte	Negative	SOX10	-0.0297088	SOX10.direct.+/+.(390g)	0	0.375491	0	-0.433225	0.257621	0.466842	0	0.31246	NA	NA	NA	0	NA	NA	NA	Activator	gene	-0.0297088	-0.433225	0.375491	0	0	0.257621	SOX10.direct.+/+.(390g)	SOX10-direct-+/+-(390g)
chr17:74374678-74375178	KIF19	0.0297722	0.368776	0.0109793	0.0109793	SOX10	FALSE	SOX10_direct_+/+	SOX10_direct_+/+_(390g)	SOX10_direct_+/+_(1914r)	0.904073	1	0.153742	34120	Oligodendrocyte	Negative	SOX10	-0.0297088	SOX10.direct.+/+.(390g)	0	0.375491	0	-0.433225	0.257621	0.466842	0	0.31246	NA	NA	NA	0	NA	NA	NA	Activator	gene	-0.0297088	-0.433225	0.375491	0	0	0.257621	SOX10.direct.+/+.(390g)	SOX10-direct-+/+-(390g)
chr11:67414489-67414989	CARNS1	0.088793	0.550674	0.048896	0.048896	SOX10	FALSE	SOX10_direct_+/+	SOX10_direct_+/+_(390g)	SOX10_direct_+/+_(1914r)	1.59302	1	0.234979	6063	Oligodendrocyte	Negative	SOX10	-0.0297088	SOX10.direct.+/+.(390g)	0	0.375491	0	-0.433225	0.257621	0.466842	0	0.31246	NA	NA	NA	0	NA	NA	NA	Activator	gene	-0.0297088	-0.433225	0.375491	0	0	0.257621	SOX10.direct.+/+.(390g)	SOX10-direct-+/+-(390g)
chr16:69932259-69932759	WWP2	0.0175126	0.101458	0.00177679	0.00177679	SOX10	FALSE	SOX10_direct_+/+	SOX10_direct_+/+_(390g)	SOX10_direct_+/+_(1914r)	0.853043	1	0.0658546	17432	Oligodendrocyte	Negative	SOX10	-0.0297088	SOX10.direct.+/+.(390g)	0	0.375491	0	-0.433225	0.257621	0.466842	0	0.31246	NA	NA	NA	0	NA	NA	NA	Activator	gene	-0.0297088	-0.433225	0.375491	0	0	0.257621	SOX10.direct.+/+.(390g)	SOX10-direct-+/+-(390g)
chr19:50493214-50493714	EMC10	0.00983981	0.240498	0.00236645	0.00236645	SOX10	FALSE	SOX10_direct_+/+	SOX10_direct_+/+_(390g)	SOX10_direct_+/+_(1914r)	0.855152	1	0.124766	24090	Oligodendrocyte	Negative	SOX10	-0.0297088	SOX10.direct.+/+.(390g)	0	0.375491	0	-0.433225	0.257621	0.466842	0	0.31246	NA	NA	NA	0	NA	NA	NA	Activator	gene	-0.0297088	-0.433225	0.375491	0	0	0.257621	SOX10.direct.+/+.(390g)	SOX10-direct-+/+-(390g)
chr19:35290596-35291096	MAG	0.0742357	0.66559	0.0494106	0.0494106	SOX10	FALSE	SOX10_direct_+/+	SOX10_direct_+/+_(390g)	SOX10_direct_+/+_(1914r)	3.48199	1	0.302417	9317	Oligodendrocyte	Negative	SOX10	-0.0297088	SOX10.direct.+/+.(390g)	0	0.375491	0	-0.433225	0.257621	0.466842	0	0.31246	NA	NA	NA	0	NA	NA	NA	Activator	gene	-0.0297088	-0.433225	0.375491	0	0	0.257621	SOX10.direct.+/+.(390g)	SOX10-direct-+/+-(390g)
chr19:3404894-3405394	DOHH	0.00744124	0.0972561	0.000723706	0.000723706	SOX10	FALSE	SOX10_direct_+/+	SOX10_direct_+/+_(390g)	SOX10_direct_+/+_(1914r)	1.46059	1	0.102151	52006	Oligodendrocyte	Negative	SOX10	-0.0297088	SOX10.direct.+/+.(390g)	0	0.375491	0	-0.433225	0.257621	0.466842	0	0.31246	NA	NA	NA	0	NA	NA	NA	Activator	gene	-0.0297088	-0.433225	0.375491	0	0	0.257621	SOX10.direct.+/+.(390g)	SOX10-direct-+/+-(390g)
chr17:78106615-78107115	AFMID	0.000278985	0.181926	5.07545e-05	5.07545e-05	SOX10	FALSE	SOX10_direct_+/+	SOX10_direct_+/+_(390g)	SOX10_direct_+/+_(1914r)	1.03945	1	0.116187	61061	Oligodendrocyte	Negative	SOX10	-0.0297088	SOX10.direct.+/+.(390g)	0	0.375491	0	-0.433225	0.257621	0.466842	0	0.31246	NA	NA	NA	0	NA	NA	NA	Activator	gene	-0.0297088	-0.433225	0.375491	0	0	0.257621	SOX10.direct.+/+.(390g)	SOX10-direct-+/+-(390g)
chr1:156385513-156386013	PAQR6	0.00461587	0.153656	0.000709256	0.000709256	SOX10	FALSE	SOX10_direct_+/+	SOX10_direct_+/+_(390g)	SOX10_direct_+/+_(1914r)	0.829745	1	0.0893502	44650	Oligodendrocyte	Negative	SOX10	-0.0297088	SOX10.direct.+/+.(390g)	0	0.375491	0	-0.433225	0.257621	0.466842	0	0.31246	NA	NA	NA	0	NA	NA	NA	Activator	gene	-0.0297088	-0.433225	0.375491	0	0	0.257621	SOX10.direct.+/+.(390g)	SOX10-direct-+/+-(390g)
chr19:8393794-8394294	RAB11B	0.0248849	0.0651578	0.00162145	0.00162145	SOX10	FALSE	SOX10_direct_+/+	SOX10_direct_+/+_(390g)	SOX10_direct_+/+_(1914r)	1.25375	1	0.0636919	33172	Oligodendrocyte	Negative	SOX10	-0.0297088	SOX10.direct.+/+.(390g)	0	0.375491	0	-0.433225	0.257621	0.466842	0	0.31246	NA	NA	NA	0	NA	NA	NA	Activator	gene	-0.0297088	-0.433225	0.375491	0	0	0.257621	SOX10.direct.+/+.(390g)	SOX10-direct-+/+-(390g)
chr11:95149677-95150177	ENDOD1	0.138133	0.352649	0.0487124	0.0487124	SOX10	FALSE	SOX10_direct_+/+	SOX10_direct_+/+_(390g)	SOX10_direct_+/+_(1914r)	1.28893	1	0.169807	318	Oligodendrocyte	Negative	SOX10	-0.0297088	SOX10.direct.+/+.(390g)	0	0.375491	0	-0.433225	0.257621	0.466842	0	0.31246	NA	NA	NA	0	NA	NA	NA	Activator	gene	-0.0297088	-0.433225	0.375491	0	0	0.257621	SOX10.direct.+/+.(390g)	SOX10-direct-+/+-(390g)
chr13:41310362-41310862	RGCC	0.00345376	0.18764	0.000648062	0.000648062	SOX10	FALSE	SOX10_direct_+/+	SOX10_direct_+/+_(390g)	SOX10_direct_+/+_(1914r)	2.08272	1	0.23842	37108	Oligodendrocyte	Negative	SOX10	-0.0297088	SOX10.direct.+/+.(390g)	0	0.375491	0	-0.433225	0.257621	0.466842	0	0.31246	NA	NA	NA	0	NA	NA	NA	Activator	gene	-0.0297088	-0.433225	0.375491	0	0	0.257621	SOX10.direct.+/+.(390g)	SOX10-direct-+/+-(390g)
chr2:197626190-197626690	RFTN2	0.0938186	0.52246	0.0490165	0.0490165	SOX10	FALSE	SOX10_direct_+/+	SOX10_direct_+/+_(390g)	SOX10_direct_+/+_(1914r)	1.16047	1	0.222356	15055	Oligodendrocyte	Negative	SOX10	-0.0297088	SOX10.direct.+/+.(390g)	0	0.375491	0	-0.433225	0.257621	0.466842	0	0.31246	NA	NA	NA	0	NA	NA	NA	Activator	gene	-0.0297088	-0.433225	0.375491	0	0	0.257621	SOX10.direct.+/+.(390g)	SOX10-direct-+/+-(390g)
chr16:2905709-2906209	PAQR4	0.0230344	0.176359	0.00406232	0.00406232	SOX10	FALSE	SOX10_direct_+/+	SOX10_direct_+/+_(390g)	SOX10_direct_+/+_(1914r)	1.25999	1	0.125237	56121	Oligodendrocyte	Negative	SOX10	-0.0297088	SOX10.direct.+/+.(390g)	0	0.375491	0	-0.433225	0.257621	0.466842	0	0.31246	NA	NA	NA	0	NA	NA	NA	Activator	gene	-0.0297088	-0.433225	0.375491	0	0	0.257621	SOX10.direct.+/+.(390g)	SOX10-direct-+/+-(390g)
chr12:56082939-56083439	MYL6	0.0364543	0.0775725	0.00282785	0.00282785	SOX10	FALSE	SOX10_direct_+/+	SOX10_direct_+/+_(390g)	SOX10_direct_+/+_(1914r)	1.07537	1	0.0891398	2652	Oligodendrocyte	Negative	SOX10	-0.0297088	SOX10.direct.+/+.(390g)	0	0.375491	0	-0.433225	0.257621	0.466842	0	0.31246	NA	NA	NA	0	NA	NA	NA	Activator	gene	-0.0297088	-0.433225	0.375491	0	0	0.257621	SOX10.direct.+/+.(390g)	SOX10-direct-+/+-(390g)
chr2:48415199-48415699	FOXN2	0.0317698	0.244858	0.00777907	0.00777907	SOX10	FALSE	SOX10_direct_+/+	SOX10_direct_+/+_(390g)	SOX10_direct_+/+_(1914r)	0.804682	1	0.153696	42509	Oligodendrocyte	Negative	SOX10	-0.0297088	SOX10.direct.+/+.(390g)	0	0.375491	0	-0.433225	0.257621	0.466842	0	0.31246	NA	NA	NA	0	NA	NA	NA	Activator	gene	-0.0297088	-0.433225	0.375491	0	0	0.257621	SOX10.direct.+/+.(390g)	SOX10-direct-+/+-(390g)
chr12:110183295-110183795	C12orf76	0.0843977	0.248741	0.0209932	0.0209932	SOX10	FALSE	SOX10_direct_+/+	SOX10_direct_+/+_(390g)	SOX10_direct_+/+_(1914r)	1.56213	1	0.131487	8255	Oligodendrocyte	Negative	SOX10	-0.0297088	SOX10.direct.+/+.(390g)	0	0.375491	0	-0.433225	0.257621	0.466842	0	0.31246	NA	NA	NA	0	NA	NA	NA	Activator	gene	-0.0297088	-0.433225	0.375491	0	0	0.257621	SOX10.direct.+/+.(390g)	SOX10-direct-+/+-(390g)
chr10:79403456-79403956	ZCCHC24	0.0205741	0.416096	0.00856081	0.00856081	SOX10	FALSE	SOX10_direct_+/+	SOX10_direct_+/+_(390g)	SOX10_direct_+/+_(1914r)	1.68075	1	0.182579	15457	Oligodendrocyte	Negative	SOX10	-0.0297088	SOX10.direct.+/+.(390g)	0	0.375491	0	-0.433225	0.257621	0.466842	0	0.31246	NA	NA	NA	0	NA	NA	NA	Activator	gene	-0.0297088	-0.433225	0.375491	0	0	0.257621	SOX10.direct.+/+.(390g)	SOX10-direct-+/+-(390g)
chr19:1454675-1455175	GAMT	0.0037353	0.19707	0.000736114	0.000736114	SOX10	FALSE	SOX10_direct_+/+	SOX10_direct_+/+_(390g)	SOX10_direct_+/+_(1914r)	1.40418	1	0.119083	9507	Oligodendrocyte	Negative	SOX10	-0.0297088	SOX10.direct.+/+.(390g)	0	0.375491	0	-0.433225	0.257621	0.466842	0	0.31246	NA	NA	NA	0	NA	NA	NA	Activator	gene	-0.0297088	-0.433225	0.375491	0	0	0.257621	SOX10.direct.+/+.(390g)	SOX10-direct-+/+-(390g)
chr21:33024252-33024752	OLIG2	0.0315445	0.311903	0.00983885	0.00983885	SOX10	FALSE	SOX10_direct_+/+	SOX10_direct_+/+_(390g)	SOX10_direct_+/+_(1914r)	2.7144	1	0.164872	28188	Oligodendrocyte	Negative	SOX10	-0.0297088	SOX10.direct.+/+.(390g)	0	0.375491	0	-0.433225	0.257621	0.466842	0	0.31246	NA	NA	NA	0	NA	NA	NA	Activator	gene	-0.0297088	-0.433225	0.375491	0	0	0.257621	SOX10.direct.+/+.(390g)	SOX10-direct-+/+-(390g)
chr15:84982593-84983093	PDE8A	0.000117707	0.463512	5.45588e-05	5.45588e-05	SOX10	FALSE	SOX10_direct_+/+	SOX10_direct_+/+_(390g)	SOX10_direct_+/+_(1914r)	1.30898	1	0.216111	60908	Oligodendrocyte	Negative	SOX10	-0.0297088	SOX10.direct.+/+.(390g)	0	0.375491	0	-0.433225	0.257621	0.466842	0	0.31246	NA	NA	NA	0	NA	NA	NA	Activator	gene	-0.0297088	-0.433225	0.375491	0	0	0.257621	SOX10.direct.+/+.(390g)	SOX10-direct-+/+-(390g)
chr1:183968349-183968849	COLGALT2	0.00326471	0.394097	0.00128661	0.00128661	SOX10	FALSE	SOX10_direct_+/+	SOX10_direct_+/+_(390g)	SOX10_direct_+/+_(1914r)	2.0846	1	0.20957	54551	Oligodendrocyte	Negative	SOX10	-0.0297088	SOX10.direct.+/+.(390g)	0	0.375491	0	-0.433225	0.257621	0.466842	0	0.31246	NA	NA	NA	0	NA	NA	NA	Activator	gene	-0.0297088	-0.433225	0.375491	0	0	0.257621	SOX10.direct.+/+.(390g)	SOX10-direct-+/+-(390g)
chr1:184036730-184037230	COLGALT2	0.0243289	0.481384	0.0117116	0.0117116	SOX10	FALSE	SOX10_direct_+/+	SOX10_direct_+/+_(390g)	SOX10_direct_+/+_(1914r)	2.0846	1	0.20957	26605	Oligodendrocyte	Negative	SOX10	-0.0297088	SOX10.direct.+/+.(390g)	0	0.375491	0	-0.433225	0.257621	0.466842	0	0.31246	NA	NA	NA	0	NA	NA	NA	Activator	gene	-0.0297088	-0.433225	0.375491	0	0	0.257621	SOX10.direct.+/+.(390g)	SOX10-direct-+/+-(390g)
chrX:103782579-103783079	PLP1	0.0421365	0.755157	0.0318196	0.0318196	SOX10	FALSE	SOX10_direct_+/+	SOX10_direct_+/+_(390g)	SOX10_direct_+/+_(1914r)	2.75974	1	0.334756	595	Oligodendrocyte	Negative	SOX10	-0.0297088	SOX10.direct.+/+.(390g)	0	0.375491	0	-0.433225	0.257621	0.466842	0	0.31246	NA	NA	NA	0	NA	NA	NA	Activator	gene	-0.0297088	-0.433225	0.375491	0	0	0.257621	SOX10.direct.+/+.(390g)	SOX10-direct-+/+-(390g)
chr3:197303474-197303974	DLG1	0.0521484	0.590147	0.0307753	0.0307753	SOX10	FALSE	SOX10_direct_+/+	SOX10_direct_+/+_(390g)	SOX10_direct_+/+_(1914r)	1.02132	1	0.21171	19324	Oligodendrocyte	Negative	SOX10	-0.0297088	SOX10.direct.+/+.(390g)	0	0.375491	0	-0.433225	0.257621	0.466842	0	0.31246	NA	NA	NA	0	NA	NA	NA	Activator	gene	-0.0297088	-0.433225	0.375491	0	0	0.257621	SOX10.direct.+/+.(390g)	SOX10-direct-+/+-(390g)
chr12:701843-702343	NINJ2	0.0894352	0.39791	0.0355872	0.0355872	SOX10	FALSE	SOX10_direct_+/+	SOX10_direct_+/+_(390g)	SOX10_direct_+/+_(1914r)	0.846468	1	0.160117	7070	Oligodendrocyte	Negative	SOX10	-0.0297088	SOX10.direct.+/+.(390g)	0	0.375491	0	-0.433225	0.257621	0.466842	0	0.31246	NA	NA	NA	0	NA	NA	NA	Activator	gene	-0.0297088	-0.433225	0.375491	0	0	0.257621	SOX10.direct.+/+.(390g)	SOX10-direct-+/+-(390g)
chr1:225844203-225844703	PYCR2	0.0471905	0.105303	0.00496932	0.00496932	SOX10	FALSE	SOX10_direct_+/+	SOX10_direct_+/+_(390g)	SOX10_direct_+/+_(1914r)	1.82005	1	0.0852425	12389	Oligodendrocyte	Negative	SOX10	-0.0297088	SOX10.direct.+/+.(390g)	0	0.375491	0	-0.433225	0.257621	0.466842	0	0.31246	NA	NA	NA	0	NA	NA	NA	Activator	gene	-0.0297088	-0.433225	0.375491	0	0	0.257621	SOX10.direct.+/+.(390g)	SOX10-direct-+/+-(390g)
chr10:59175694-59176194	FAM13C	0.00655557	0.398417	0.00261185	0.00261185	SOX10	FALSE	SOX10_direct_+/+	SOX10_direct_+/+_(390g)	SOX10_direct_+/+_(1914r)	0.779401	1	0.191944	46842	Oligodendrocyte	Negative	SOX10	-0.0297088	SOX10.direct.+/+.(390g)	0	0.375491	0	-0.433225	0.257621	0.466842	0	0.31246	NA	NA	NA	0	NA	NA	NA	Activator	gene	-0.0297088	-0.433225	0.375491	0	0	0.257621	SOX10.direct.+/+.(390g)	SOX10-direct-+/+-(390g)
chr22:41274810-41275310	CHADL	0.0491486	0.337483	0.0165868	0.0165868	SOX10	FALSE	SOX10_direct_+/+	SOX10_direct_+/+_(390g)	SOX10_direct_+/+_(1914r)	1.43404	1	0.177957	19076	Oligodendrocyte	Negative	SOX10	-0.0297088	SOX10.direct.+/+.(390g)	0	0.375491	0	-0.433225	0.257621	0.466842	0	0.31246	NA	NA	NA	0	NA	NA	NA	Activator	gene	-0.0297088	-0.433225	0.375491	0	0	0.257621	SOX10.direct.+/+.(390g)	SOX10-direct-+/+-(390g)
chrX:50813842-50814342	SHROOM4	0.0537087	0.586893	0.0315213	0.0315213	SOX10	FALSE	SOX10_direct_+/+	SOX10_direct_+/+_(390g)	SOX10_direct_+/+_(1914r)	1.84401	1	0.248985	20974	Oligodendrocyte	Negative	SOX10	-0.0297088	SOX10.direct.+/+.(390g)	0	0.375491	0	-0.433225	0.257621	0.466842	0	0.31246	NA	NA	NA	0	NA	NA	NA	Activator	gene	-0.0297088	-0.433225	0.375491	0	0	0.257621	SOX10.direct.+/+.(390g)	SOX10-direct-+/+-(390g)
chr22:37970780-37971280	SOX10	0.000161921	0.331316	5.36469e-05	5.36469e-05	SOX10	FALSE	SOX10_direct_+/+	SOX10_direct_+/+_(390g)	SOX10_direct_+/+_(1914r)	6.12913	1	1	21304	Oligodendrocyte	Negative	SOX10	-0.0297088	SOX10.direct.+/+.(390g)	0	0.375491	0	-0.433225	0.257621	0.466842	0	0.31246	NA	NA	NA	0	NA	NA	NA	Activator	gene	-0.0297088	-0.433225	0.375491	0	0	0.257621	SOX10.direct.+/+.(390g)	SOX10-direct-+/+-(390g)
chr3:69306297-69306797	FRMD4B	0.0189292	0.674029	0.0127588	0.0127588	SOX10	FALSE	SOX10_direct_+/+	SOX10_direct_+/+_(390g)	SOX10_direct_+/+_(1914r)	2.74994	1	0.269601	6509	Oligodendrocyte	Negative	SOX10	-0.0297088	SOX10.direct.+/+.(390g)	0	0.375491	0	-0.433225	0.257621	0.466842	0	0.31246	NA	NA	NA	0	NA	NA	NA	Activator	gene	-0.0297088	-0.433225	0.375491	0	0	0.257621	SOX10.direct.+/+.(390g)	SOX10-direct-+/+-(390g)
chr5:109612429-109612929	MAN2A1	0.121813	0.622264	0.0757999	0.0757999	SOX10	FALSE	SOX10_direct_+/+	SOX10_direct_+/+_(390g)	SOX10_direct_+/+_(1914r)	1.16913	1	0.232586	3709	Oligodendrocyte	Negative	SOX10	-0.0297088	SOX10.direct.+/+.(390g)	0	0.375491	0	-0.433225	0.257621	0.466842	0	0.31246	NA	NA	NA	0	NA	NA	NA	Activator	gene	-0.0297088	-0.433225	0.375491	0	0	0.257621	SOX10.direct.+/+.(390g)	SOX10-direct-+/+-(390g)
chr8:97990996-97991496	RPL30	0.0384713	0.115875	0.00445788	0.00445788	SOX10	FALSE	SOX10_direct_+/+	SOX10_direct_+/+_(390g)	SOX10_direct_+/+_(1914r)	0.872664	1	0.0882079	33815	Oligodendrocyte	Negative	SOX10	-0.0297088	SOX10.direct.+/+.(390g)	0	0.375491	0	-0.433225	0.257621	0.466842	0	0.31246	NA	NA	NA	0	NA	NA	NA	Activator	gene	-0.0297088	-0.433225	0.375491	0	0	0.257621	SOX10.direct.+/+.(390g)	SOX10-direct-+/+-(390g)
chr10:67676367-67676867	CTNNA3	0.076598	0.831532	0.0636937	0.0636937	SOX10	FALSE	SOX10_direct_+/+	SOX10_direct_+/+_(390g)	SOX10_direct_+/+_(1914r)	2.78475	1	0.316789	8373	Oligodendrocyte	Negative	SOX10	-0.0297088	SOX10.direct.+/+.(390g)	0	0.375491	0	-0.433225	0.257621	0.466842	0	0.31246	NA	NA	NA	0	NA	NA	NA	Activator	gene	-0.0297088	-0.433225	0.375491	0	0	0.257621	SOX10.direct.+/+.(390g)	SOX10-direct-+/+-(390g)
chr6:134168507-134169007	SGK1	0.038373	0.370739	0.0142264	0.0142264	SOX10	FALSE	SOX10_direct_+/+	SOX10_direct_+/+_(390g)	SOX10_direct_+/+_(1914r)	1.29592	1	0.216679	45642	Oligodendrocyte	Negative	SOX10	-0.0297088	SOX10.direct.+/+.(390g)	0	0.375491	0	-0.433225	0.257621	0.466842	0	0.31246	NA	NA	NA	0	NA	NA	NA	Activator	gene	-0.0297088	-0.433225	0.375491	0	0	0.257621	SOX10.direct.+/+.(390g)	SOX10-direct-+/+-(390g)
chr17:81109358-81109858	AATK	0.122783	0.52156	0.0640387	0.0640387	SOX10	FALSE	SOX10_direct_+/+	SOX10_direct_+/+_(390g)	SOX10_direct_+/+_(1914r)	0.940684	1	0.20766	52	Oligodendrocyte	Negative	SOX10	-0.0297088	SOX10.direct.+/+.(390g)	0	0.375491	0	-0.433225	0.257621	0.466842	0	0.31246	NA	NA	NA	0	NA	NA	NA	Activator	gene	-0.0297088	-0.433225	0.375491	0	0	0.257621	SOX10.direct.+/+.(390g)	SOX10-direct-+/+-(390g)
chr4:48786986-48787486	FRYL	0.120206	0.693569	0.0833713	0.0833713	SOX10	FALSE	SOX10_direct_+/+	SOX10_direct_+/+_(390g)	SOX10_direct_+/+_(1914r)	1.27872	1	0.254293	5494	Oligodendrocyte	Negative	SOX10	-0.0297088	SOX10.direct.+/+.(390g)	0	0.375491	0	-0.433225	0.257621	0.466842	0	0.31246	NA	NA	NA	0	NA	NA	NA	Activator	gene	-0.0297088	-0.433225	0.375491	0	0	0.257621	SOX10.direct.+/+.(390g)	SOX10-direct-+/+-(390g)
chr10:59176830-59177330	FAM13C	0.00647282	0.236156	0.0015286	0.0015286	SOX10	FALSE	SOX10_direct_+/+	SOX10_direct_+/+_(390g)	SOX10_direct_+/+_(1914r)	0.779401	1	0.191944	56739	Oligodendrocyte	Negative	SOX10	-0.0297088	SOX10.direct.+/+.(390g)	0	0.375491	0	-0.433225	0.257621	0.466842	0	0.31246	NA	NA	NA	0	NA	NA	NA	Activator	gene	-0.0297088	-0.433225	0.375491	0	0	0.257621	SOX10.direct.+/+.(390g)	SOX10-direct-+/+-(390g)
chr19:6512253-6512753	TUBB4A	0.0587317	0.373616	0.0219431	0.0219431	SOX10	FALSE	SOX10_direct_+/+	SOX10_direct_+/+_(390g)	SOX10_direct_+/+_(1914r)	2.54011	1	0.209624	17995	Oligodendrocyte	Negative	SOX10	-0.0297088	SOX10.direct.+/+.(390g)	0	0.375491	0	-0.433225	0.257621	0.466842	0	0.31246	NA	NA	NA	0	NA	NA	NA	Activator	gene	-0.0297088	-0.433225	0.375491	0	0	0.257621	SOX10.direct.+/+.(390g)	SOX10-direct-+/+-(390g)
chr1:205677293-205677793	CDK18	0.0447606	0.51814	0.0231923	0.0231923	SOX10	FALSE	SOX10_direct_+/+	SOX10_direct_+/+_(390g)	SOX10_direct_+/+_(1914r)	0.832265	1	0.197979	41952	Oligodendrocyte	Negative	SOX10	-0.0297088	SOX10.direct.+/+.(390g)	0	0.375491	0	-0.433225	0.257621	0.466842	0	0.31246	NA	NA	NA	0	NA	NA	NA	Activator	gene	-0.0297088	-0.433225	0.375491	0	0	0.257621	SOX10.direct.+/+.(390g)	SOX10-direct-+/+-(390g)
chr7:75599174-75599674	HIP1	0.0348024	0.466429	0.0162329	0.0162329	SOX10	FALSE	SOX10_direct_+/+	SOX10_direct_+/+_(390g)	SOX10_direct_+/+_(1914r)	1.46831	1	0.206107	49690	Oligodendrocyte	Negative	SOX10	-0.0297088	SOX10.direct.+/+.(390g)	0	0.375491	0	-0.433225	0.257621	0.466842	0	0.31246	NA	NA	NA	0	NA	NA	NA	Activator	gene	-0.0297088	-0.433225	0.375491	0	0	0.257621	SOX10.direct.+/+.(390g)	SOX10-direct-+/+-(390g)
chr16:972478-972978	SOX8	0.0016288	0.236473	0.000385169	0.000385169	SOX10	FALSE	SOX10_direct_+/+	SOX10_direct_+/+_(390g)	SOX10_direct_+/+_(1914r)	2.73563	1	0.154587	3076	Oligodendrocyte	Negative	SOX10	-0.0297088	SOX10.direct.+/+.(390g)	0	0.375491	0	-0.433225	0.257621	0.466842	0	0.31246	NA	NA	NA	0	NA	NA	NA	Activator	gene	-0.0297088	-0.433225	0.375491	0	0	0.257621	SOX10.direct.+/+.(390g)	SOX10-direct-+/+-(390g)
chr1:183871093-183871593	COLGALT2	0.0342819	0.427671	0.0146614	0.0146614	SOX10	FALSE	SOX10_direct_+/+	SOX10_direct_+/+_(390g)	SOX10_direct_+/+_(1914r)	2.0846	1	0.20957	17590	Oligodendrocyte	Negative	SOX10	-0.0297088	SOX10.direct.+/+.(390g)	0	0.375491	0	-0.433225	0.257621	0.466842	0	0.31246	NA	NA	NA	0	NA	NA	NA	Activator	gene	-0.0297088	-0.433225	0.375491	0	0	0.257621	SOX10.direct.+/+.(390g)	SOX10-direct-+/+-(390g)
chr11:119526435-119526935	NECTIN1	0.0020583	0.120324	0.000247664	0.000247664	SOX10	FALSE	SOX10_direct_+/+	SOX10_direct_+/+_(390g)	SOX10_direct_+/+_(1914r)	0.851755	1	0.081148	67379	Oligodendrocyte	Negative	SOX10	-0.0297088	SOX10.direct.+/+.(390g)	0	0.375491	0	-0.433225	0.257621	0.466842	0	0.31246	NA	NA	NA	0	NA	NA	NA	Activator	gene	-0.0297088	-0.433225	0.375491	0	0	0.257621	SOX10.direct.+/+.(390g)	SOX10-direct-+/+-(390g)
chr16:19838113-19838613	GPRC5B	0.0582422	0.58206	0.0339004	0.0339004	SOX10	FALSE	SOX10_direct_+/+	SOX10_direct_+/+_(390g)	SOX10_direct_+/+_(1914r)	2.28288	1	0.264532	18618	Oligodendrocyte	Negative	SOX10	-0.0297088	SOX10.direct.+/+.(390g)	0	0.375491	0	-0.433225	0.257621	0.466842	0	0.31246	NA	NA	NA	0	NA	NA	NA	Activator	gene	-0.0297088	-0.433225	0.375491	0	0	0.257621	SOX10.direct.+/+.(390g)	SOX10-direct-+/+-(390g)
chr9:137041977-137042477	ABCA2	0.000187658	0.391808	7.35259e-05	7.35259e-05	SOX10	FALSE	SOX10_direct_+/+	SOX10_direct_+/+_(390g)	SOX10_direct_+/+_(1914r)	1.2066	1	0.264483	66641	Oligodendrocyte	Negative	SOX10	-0.0297088	SOX10.direct.+/+.(390g)	0	0.375491	0	-0.433225	0.257621	0.466842	0	0.31246	NA	NA	NA	0	NA	NA	NA	Activator	gene	-0.0297088	-0.433225	0.375491	0	0	0.257621	SOX10.direct.+/+.(390g)	SOX10-direct-+/+-(390g)
chr13:77742065-77742565	SLAIN1	0.0445075	0.687584	0.0306026	0.0306026	SOX10	FALSE	SOX10_direct_+/+	SOX10_direct_+/+_(390g)	SOX10_direct_+/+_(1914r)	3.11383	1	0.296653	16333	Oligodendrocyte	Negative	SOX10	-0.0297088	SOX10.direct.+/+.(390g)	0	0.375491	0	-0.433225	0.257621	0.466842	0	0.31246	NA	NA	NA	0	NA	NA	NA	Activator	gene	-0.0297088	-0.433225	0.375491	0	0	0.257621	SOX10.direct.+/+.(390g)	SOX10-direct-+/+-(390g)
chr17:74378764-74379264	TTYH2	0.000299346	0.318544	9.53551e-05	9.53551e-05	SOX10	FALSE	SOX10_direct_+/+	SOX10_direct_+/+_(390g)	SOX10_direct_+/+_(1914r)	1.09221	1	0.238086	58033	Oligodendrocyte	Negative	SOX10	-0.0297088	SOX10.direct.+/+.(390g)	0	0.375491	0	-0.433225	0.257621	0.466842	0	0.31246	NA	NA	NA	0	NA	NA	NA	Activator	gene	-0.0297088	-0.433225	0.375491	0	0	0.257621	SOX10.direct.+/+.(390g)	SOX10-direct-+/+-(390g)
chr10:132713424-132713924	NKX6-2	0.00021924	0.273765	6.00203e-05	6.00203e-05	SOX10	FALSE	SOX10_direct_+/+	SOX10_direct_+/+_(390g)	SOX10_direct_+/+_(1914r)	1.88616	1	0.184663	62620	Oligodendrocyte	Negative	SOX10	-0.0297088	SOX10.direct.+/+.(390g)	0	0.375491	0	-0.433225	0.257621	0.466842	0	0.31246	NA	NA	NA	0	NA	NA	NA	Activator	gene	-0.0297088	-0.433225	0.375491	0	0	0.257621	SOX10.direct.+/+.(390g)	SOX10-direct-+/+-(390g)
chr1:45511092-45511592	PRDX1	0.0189274	0.101687	0.00192467	0.00192467	SOX10	FALSE	SOX10_direct_+/+	SOX10_direct_+/+_(390g)	SOX10_direct_+/+_(1914r)	1.79458	1	0.139655	32938	Oligodendrocyte	Negative	SOX10	-0.0297088	SOX10.direct.+/+.(390g)	0	0.375491	0	-0.433225	0.257621	0.466842	0	0.31246	NA	NA	NA	0	NA	NA	NA	Activator	gene	-0.0297088	-0.433225	0.375491	0	0	0.257621	SOX10.direct.+/+.(390g)	SOX10-direct-+/+-(390g)
chr19:1302429-1302929	GAMT	0.00115819	0.130264	0.000150871	0.000150871	SOX10	FALSE	SOX10_direct_+/+	SOX10_direct_+/+_(390g)	SOX10_direct_+/+_(1914r)	1.40418	1	0.119083	52386	Oligodendrocyte	Negative	SOX10	-0.0297088	SOX10.direct.+/+.(390g)	0	0.375491	0	-0.433225	0.257621	0.466842	0	0.31246	NA	NA	NA	0	NA	NA	NA	Activator	gene	-0.0297088	-0.433225	0.375491	0	0	0.257621	SOX10.direct.+/+.(390g)	SOX10-direct-+/+-(390g)
chr19:1461755-1462255	GAMT	0.00030708	0.118476	3.63815e-05	3.63815e-05	SOX10	FALSE	SOX10_direct_+/+	SOX10_direct_+/+_(390g)	SOX10_direct_+/+_(1914r)	1.40418	1	0.119083	62018	Oligodendrocyte	Negative	SOX10	-0.0297088	SOX10.direct.+/+.(390g)	0	0.375491	0	-0.433225	0.257621	0.466842	0	0.31246	NA	NA	NA	0	NA	NA	NA	Activator	gene	-0.0297088	-0.433225	0.375491	0	0	0.257621	SOX10.direct.+/+.(390g)	SOX10-direct-+/+-(390g)
chr22:37967809-37968309	SOX10	0.0324762	0.311032	0.0101012	0.0101012	SOX10	FALSE	SOX10_direct_+/+	SOX10_direct_+/+_(390g)	SOX10_direct_+/+_(1914r)	6.12913	1	1	10404	Oligodendrocyte	Negative	SOX10	-0.0297088	SOX10.direct.+/+.(390g)	0	0.375491	0	-0.433225	0.257621	0.466842	0	0.31246	NA	NA	NA	0	NA	NA	NA	Activator	gene	-0.0297088	-0.433225	0.375491	0	0	0.257621	SOX10.direct.+/+.(390g)	SOX10-direct-+/+-(390g)
chr17:78234955-78235455	TMEM235	0.0905997	0.451032	0.0408633	0.0408633	SOX10	FALSE	SOX10_direct_+/+	SOX10_direct_+/+_(390g)	SOX10_direct_+/+_(1914r)	0.968642	1	0.191479	12781	Oligodendrocyte	Negative	SOX10	-0.0297088	SOX10.direct.+/+.(390g)	0	0.375491	0	-0.433225	0.257621	0.466842	0	0.31246	NA	NA	NA	0	NA	NA	NA	Activator	gene	-0.0297088	-0.433225	0.375491	0	0	0.257621	SOX10.direct.+/+.(390g)	SOX10-direct-+/+-(390g)
chr20:34973004-34973504	NCOA6	0.0218175	0.102371	0.00223348	0.00223348	SOX10	FALSE	SOX10_direct_+/+	SOX10_direct_+/+_(390g)	SOX10_direct_+/+_(1914r)	0.783992	1	0.0663672	42928	Oligodendrocyte	Negative	SOX10	-0.0297088	SOX10.direct.+/+.(390g)	0	0.375491	0	-0.433225	0.257621	0.466842	0	0.31246	NA	NA	NA	0	NA	NA	NA	Activator	gene	-0.0297088	-0.433225	0.375491	0	0	0.257621	SOX10.direct.+/+.(390g)	SOX10-direct-+/+-(390g)
chr12:109767025-109767525	FAM222A	0.00015314	0.131093	2.00757e-05	2.00757e-05	SOX10	FALSE	SOX10_direct_+/+	SOX10_direct_+/+_(390g)	SOX10_direct_+/+_(1914r)	0.845866	1	0.130572	52440	Oligodendrocyte	Negative	SOX10	-0.0297088	SOX10.direct.+/+.(390g)	0	0.375491	0	-0.433225	0.257621	0.466842	0	0.31246	NA	NA	NA	0	NA	NA	NA	Activator	gene	-0.0297088	-0.433225	0.375491	0	0	0.257621	SOX10.direct.+/+.(390g)	SOX10-direct-+/+-(390g)
chr7:5589390-5589890	ACTB	0.0024558	0.275318	0.000676126	0.000676126	SOX10	FALSE	SOX10_direct_+/+	SOX10_direct_+/+_(390g)	SOX10_direct_+/+_(1914r)	2.35587	1	0.15797	39377	Oligodendrocyte	Negative	SOX10	-0.0297088	SOX10.direct.+/+.(390g)	0	0.375491	0	-0.433225	0.257621	0.466842	0	0.31246	NA	NA	NA	0	NA	NA	NA	Activator	gene	-0.0297088	-0.433225	0.375491	0	0	0.257621	SOX10.direct.+/+.(390g)	SOX10-direct-+/+-(390g)
chr11:119607706-119608206	NECTIN1	0.0382767	0.12736	0.00487493	0.00487493	SOX10	FALSE	SOX10_direct_+/+	SOX10_direct_+/+_(390g)	SOX10_direct_+/+_(1914r)	0.851755	1	0.081148	36232	Oligodendrocyte	Negative	SOX10	-0.0297088	SOX10.direct.+/+.(390g)	0	0.375491	0	-0.433225	0.257621	0.466842	0	0.31246	NA	NA	NA	0	NA	NA	NA	Activator	gene	-0.0297088	-0.433225	0.375491	0	0	0.257621	SOX10.direct.+/+.(390g)	SOX10-direct-+/+-(390g)
chr5:128100826-128101326	SLC12A2	0.109261	0.483996	0.052882	0.052882	SOX10	FALSE	SOX10_direct_+/+	SOX10_direct_+/+_(390g)	SOX10_direct_+/+_(1914r)	1.79981	1	0.203292	3702	Oligodendrocyte	Negative	SOX10	-0.0297088	SOX10.direct.+/+.(390g)	0	0.375491	0	-0.433225	0.257621	0.466842	0	0.31246	NA	NA	NA	0	NA	NA	NA	Activator	gene	-0.0297088	-0.433225	0.375491	0	0	0.257621	SOX10.direct.+/+.(390g)	SOX10-direct-+/+-(390g)
chr10:89225045-89225545	LIPA	0.0306668	0.399978	0.012266	0.012266	SOX10	FALSE	SOX10_direct_+/+	SOX10_direct_+/+_(390g)	SOX10_direct_+/+_(1914r)	1.20292	1	0.17235	19043	Oligodendrocyte	Negative	SOX10	-0.0297088	SOX10.direct.+/+.(390g)	0	0.375491	0	-0.433225	0.257621	0.466842	0	0.31246	NA	NA	NA	0	NA	NA	NA	Activator	gene	-0.0297088	-0.433225	0.375491	0	0	0.257621	SOX10.direct.+/+.(390g)	SOX10-direct-+/+-(390g)
chr4:153228487-153228987	MND1	0.0731314	0.131949	0.00964964	0.00964964	SOX10	FALSE	SOX10_direct_+/+	SOX10_direct_+/+_(390g)	SOX10_direct_+/+_(1914r)	0.795249	1	0.072187	18984	Oligodendrocyte	Negative	SOX10	-0.0297088	SOX10.direct.+/+.(390g)	0	0.375491	0	-0.433225	0.257621	0.466842	0	0.31246	NA	NA	NA	0	NA	NA	NA	Activator	gene	-0.0297088	-0.433225	0.375491	0	0	0.257621	SOX10.direct.+/+.(390g)	SOX10-direct-+/+-(390g)
chr1:171913398-171913898	DNM3	0.047461	0.625226	0.0296738	0.0296738	SOX10	FALSE	SOX10_direct_+/+	SOX10_direct_+/+_(390g)	SOX10_direct_+/+_(1914r)	0.872817	1	0.248461	42584	Oligodendrocyte	Negative	SOX10	-0.0297088	SOX10.direct.+/+.(390g)	0	0.375491	0	-0.433225	0.257621	0.466842	0	0.31246	NA	NA	NA	0	NA	NA	NA	Activator	gene	-0.0297088	-0.433225	0.375491	0	0	0.257621	SOX10.direct.+/+.(390g)	SOX10-direct-+/+-(390g)
chr5:179838018-179838518	CANX	0.00669803	0.0603839	0.000404453	0.000404453	SOX10	FALSE	SOX10_direct_+/+	SOX10_direct_+/+_(390g)	SOX10_direct_+/+_(1914r)	1.49375	1	0.0526455	29838	Oligodendrocyte	Negative	SOX10	-0.0297088	SOX10.direct.+/+.(390g)	0	0.375491	0	-0.433225	0.257621	0.466842	0	0.31246	NA	NA	NA	0	NA	NA	NA	Activator	gene	-0.0297088	-0.433225	0.375491	0	0	0.257621	SOX10.direct.+/+.(390g)	SOX10-direct-+/+-(390g)
chr8:98158416-98158916	RPL30	0.0513739	0.0983272	0.00505146	0.00505146	SOX10	FALSE	SOX10_direct_+/+	SOX10_direct_+/+_(390g)	SOX10_direct_+/+_(1914r)	0.872664	1	0.0882079	22999	Oligodendrocyte	Negative	SOX10	-0.0297088	SOX10.direct.+/+.(390g)	0	0.375491	0	-0.433225	0.257621	0.466842	0	0.31246	NA	NA	NA	0	NA	NA	NA	Activator	gene	-0.0297088	-0.433225	0.375491	0	0	0.257621	SOX10.direct.+/+.(390g)	SOX10-direct-+/+-(390g)
chr16:8862822-8863322	CARHSP1	0.0527448	0.108155	0.0057046	0.0057046	SOX10	FALSE	SOX10_direct_+/+	SOX10_direct_+/+_(390g)	SOX10_direct_+/+_(1914r)	1.10073	1	0.0630389	11891	Oligodendrocyte	Negative	SOX10	-0.0297088	SOX10.direct.+/+.(390g)	0	0.375491	0	-0.433225	0.257621	0.466842	0	0.31246	NA	NA	NA	0	NA	NA	NA	Activator	gene	-0.0297088	-0.433225	0.375491	0	0	0.257621	SOX10.direct.+/+.(390g)	SOX10-direct-+/+-(390g)
chrX:154462275-154462775	FAM50A	0.0105817	0.0539821	0.000571224	0.000571224	SOX10	FALSE	SOX10_direct_+/+	SOX10_direct_+/+_(390g)	SOX10_direct_+/+_(1914r)	0.954851	1	0.0566074	37421	Oligodendrocyte	Negative	SOX10	-0.0297088	SOX10.direct.+/+.(390g)	0	0.375491	0	-0.433225	0.257621	0.466842	0	0.31246	NA	NA	NA	0	NA	NA	NA	Activator	gene	-0.0297088	-0.433225	0.375491	0	0	0.257621	SOX10.direct.+/+.(390g)	SOX10-direct-+/+-(390g)
chr16:57131298-57131798	PLLP	0.000174329	0.51818	9.0334e-05	9.0334e-05	SOX10	FALSE	SOX10_direct_+/+	SOX10_direct_+/+_(390g)	SOX10_direct_+/+_(1914r)	2.10459	1	0.258671	61947	Oligodendrocyte	Negative	SOX10	-0.0297088	SOX10.direct.+/+.(390g)	0	0.375491	0	-0.433225	0.257621	0.466842	0	0.31246	NA	NA	NA	0	NA	NA	NA	Activator	gene	-0.0297088	-0.433225	0.375491	0	0	0.257621	SOX10.direct.+/+.(390g)	SOX10-direct-+/+-(390g)
chr19:1353233-1353733	GAMT	0.000566667	0.0504373	2.85811e-05	2.85811e-05	SOX10	FALSE	SOX10_direct_+/+	SOX10_direct_+/+_(390g)	SOX10_direct_+/+_(1914r)	1.40418	1	0.119083	64673	Oligodendrocyte	Negative	SOX10	-0.0297088	SOX10.direct.+/+.(390g)	0	0.375491	0	-0.433225	0.257621	0.466842	0	0.31246	NA	NA	NA	0	NA	NA	NA	Activator	gene	-0.0297088	-0.433225	0.375491	0	0	0.257621	SOX10.direct.+/+.(390g)	SOX10-direct-+/+-(390g)
chr3:58386877-58387377	ABHD6	0.0071023	0.137039	0.000973292	0.000973292	SOX10	FALSE	SOX10_direct_+/+	SOX10_direct_+/+_(390g)	SOX10_direct_+/+_(1914r)	1.26134	1	0.0958302	61394	Oligodendrocyte	Negative	SOX10	-0.0297088	SOX10.direct.+/+.(390g)	0	0.375491	0	-0.433225	0.257621	0.466842	0	0.31246	NA	NA	NA	0	NA	NA	NA	Activator	gene	-0.0297088	-0.433225	0.375491	0	0	0.257621	SOX10.direct.+/+.(390g)	SOX10-direct-+/+-(390g)
chr4:36215588-36216088	ARAP2	0.100882	0.638542	0.0644173	0.0644173	SOX10	FALSE	SOX10_direct_+/+	SOX10_direct_+/+_(390g)	SOX10_direct_+/+_(1914r)	1.17014	1	0.237995	1851	Oligodendrocyte	Negative	SOX10	-0.0297088	SOX10.direct.+/+.(390g)	0	0.375491	0	-0.433225	0.257621	0.466842	0	0.31246	NA	NA	NA	0	NA	NA	NA	Activator	gene	-0.0297088	-0.433225	0.375491	0	0	0.257621	SOX10.direct.+/+.(390g)	SOX10-direct-+/+-(390g)
chr10:132737366-132737866	NKX6-2	0.0426516	0.373319	0.0159227	0.0159227	SOX10	FALSE	SOX10_direct_+/+	SOX10_direct_+/+_(390g)	SOX10_direct_+/+_(1914r)	1.88616	1	0.184663	8471	Oligodendrocyte	Negative	SOX10	-0.0297088	SOX10.direct.+/+.(390g)	0	0.375491	0	-0.433225	0.257621	0.466842	0	0.31246	NA	NA	NA	0	NA	NA	NA	Activator	gene	-0.0297088	-0.433225	0.375491	0	0	0.257621	SOX10.direct.+/+.(390g)	SOX10-direct-+/+-(390g)
chr8:41616815-41617315	GOLGA7	0.129072	0.223378	0.0288318	0.0288318	SOX10	FALSE	SOX10_direct_+/+	SOX10_direct_+/+_(390g)	SOX10_direct_+/+_(1914r)	1.665	1	0.138192	4128	Oligodendrocyte	Negative	SOX10	-0.0297088	SOX10.direct.+/+.(390g)	0	0.375491	0	-0.433225	0.257621	0.466842	0	0.31246	NA	NA	NA	0	NA	NA	NA	Activator	gene	-0.0297088	-0.433225	0.375491	0	0	0.257621	SOX10.direct.+/+.(390g)	SOX10-direct-+/+-(390g)
chr14:44995169-44995669	TOGARAM1	0.0797281	0.176481	0.0140705	0.0140705	SOX10	FALSE	SOX10_direct_+/+	SOX10_direct_+/+_(390g)	SOX10_direct_+/+_(1914r)	1.08373	1	0.0947765	15343	Oligodendrocyte	Negative	SOX10	-0.0297088	SOX10.direct.+/+.(390g)	0	0.375491	0	-0.433225	0.257621	0.466842	0	0.31246	NA	NA	NA	0	NA	NA	NA	Activator	gene	-0.0297088	-0.433225	0.375491	0	0	0.257621	SOX10.direct.+/+.(390g)	SOX10-direct-+/+-(390g)
chr1:183933730-183934230	TSEN15	0.0296609	0.08492	0.00251881	0.00251881	SOX10	FALSE	SOX10_direct_+/+	SOX10_direct_+/+_(390g)	SOX10_direct_+/+_(1914r)	0.881472	1	0.0600734	31397	Oligodendrocyte	Negative	SOX10	-0.0297088	SOX10.direct.+/+.(390g)	0	0.375491	0	-0.433225	0.257621	0.466842	0	0.31246	NA	NA	NA	0	NA	NA	NA	Activator	gene	-0.0297088	-0.433225	0.375491	0	0	0.257621	SOX10.direct.+/+.(390g)	SOX10-direct-+/+-(390g)
chr1:10130799-10131299	RBP7	0.00461326	0.205864	0.000949705	0.000949705	SOX10	FALSE	SOX10_direct_+/+	SOX10_direct_+/+_(390g)	SOX10_direct_+/+_(1914r)	1.06314	1	0.103071	61958	Oligodendrocyte	Negative	SOX10	-0.0297088	SOX10.direct.+/+.(390g)	0	0.375491	0	-0.433225	0.257621	0.466842	0	0.31246	NA	NA	NA	0	NA	NA	NA	Activator	gene	-0.0297088	-0.433225	0.375491	0	0	0.257621	SOX10.direct.+/+.(390g)	SOX10-direct-+/+-(390g)
chr4:143411585-143412085	SMARCA5	0.0524625	0.1435	0.0075284	0.0075284	SOX10	FALSE	SOX10_direct_+/+	SOX10_direct_+/+_(390g)	SOX10_direct_+/+_(1914r)	1.80642	1	0.092867	3610	Oligodendrocyte	Negative	SOX10	-0.0297088	SOX10.direct.+/+.(390g)	0	0.375491	0	-0.433225	0.257621	0.466842	0	0.31246	NA	NA	NA	0	NA	NA	NA	Activator	gene	-0.0297088	-0.433225	0.375491	0	0	0.257621	SOX10.direct.+/+.(390g)	SOX10-direct-+/+-(390g)
chr2:197627957-197628457	RFTN2	0.0648337	0.57079	0.0370064	0.0370064	SOX10	FALSE	SOX10_direct_+/+	SOX10_direct_+/+_(390g)	SOX10_direct_+/+_(1914r)	1.16047	1	0.222356	5063	Oligodendrocyte	Negative	SOX10	-0.0297088	SOX10.direct.+/+.(390g)	0	0.375491	0	-0.433225	0.257621	0.466842	0	0.31246	NA	NA	NA	0	NA	NA	NA	Activator	gene	-0.0297088	-0.433225	0.375491	0	0	0.257621	SOX10.direct.+/+.(390g)	SOX10-direct-+/+-(390g)
chr4:153206463-153206963	MND1	0.0594199	0.138202	0.00821196	0.00821196	SOX10	FALSE	SOX10_direct_+/+	SOX10_direct_+/+_(390g)	SOX10_direct_+/+_(1914r)	0.795249	1	0.072187	41510	Oligodendrocyte	Negative	SOX10	-0.0297088	SOX10.direct.+/+.(390g)	0	0.375491	0	-0.433225	0.257621	0.466842	0	0.31246	NA	NA	NA	0	NA	NA	NA	Activator	gene	-0.0297088	-0.433225	0.375491	0	0	0.257621	SOX10.direct.+/+.(390g)	SOX10-direct-+/+-(390g)
chr8:52175451-52175951	ST18	0.0238162	0.856549	0.0203998	0.0203998	SOX10	FALSE	SOX10_direct_+/+	SOX10_direct_+/+_(390g)	SOX10_direct_+/+_(1914r)	2.08632	1	0.320117	33776	Oligodendrocyte	Negative	SOX10	-0.0297088	SOX10.direct.+/+.(390g)	0	0.375491	0	-0.433225	0.257621	0.466842	0	0.31246	NA	NA	NA	0	NA	NA	NA	Activator	gene	-0.0297088	-0.433225	0.375491	0	0	0.257621	SOX10.direct.+/+.(390g)	SOX10-direct-+/+-(390g)
chr4:48725342-48725842	FRYL	0.13799	0.707664	0.0976504	0.0976504	SOX10	FALSE	SOX10_direct_+/+	SOX10_direct_+/+_(390g)	SOX10_direct_+/+_(1914r)	1.27872	1	0.254293	1163	Oligodendrocyte	Negative	SOX10	-0.0297088	SOX10.direct.+/+.(390g)	0	0.375491	0	-0.433225	0.257621	0.466842	0	0.31246	NA	NA	NA	0	NA	NA	NA	Activator	gene	-0.0297088	-0.433225	0.375491	0	0	0.257621	SOX10.direct.+/+.(390g)	SOX10-direct-+/+-(390g)
chr21:17859603-17860103	CHODL	0.0348464	0.0545596	0.0019012	0.0019012	SOX10	FALSE	SOX10_direct_+/+	SOX10_direct_+/+_(390g)	SOX10_direct_+/+_(1914r)	0.827219	1	0.0542269	22283	Oligodendrocyte	Negative	SOX10	-0.0297088	SOX10.direct.+/+.(390g)	0	0.375491	0	-0.433225	0.257621	0.466842	0	0.31246	NA	NA	NA	0	NA	NA	NA	Activator	gene	-0.0297088	-0.433225	0.375491	0	0	0.257621	SOX10.direct.+/+.(390g)	SOX10-direct-+/+-(390g)
chr3:69387150-69387650	FRMD4B	0.00200107	0.641824	0.00128434	0.00128434	SOX10	FALSE	SOX10_direct_+/+	SOX10_direct_+/+_(390g)	SOX10_direct_+/+_(1914r)	2.74994	1	0.269601	49160	Oligodendrocyte	Negative	SOX10	-0.0297088	SOX10.direct.+/+.(390g)	0	0.375491	0	-0.433225	0.257621	0.466842	0	0.31246	NA	NA	NA	0	NA	NA	NA	Activator	gene	-0.0297088	-0.433225	0.375491	0	0	0.257621	SOX10.direct.+/+.(390g)	SOX10-direct-+/+-(390g)
chr22:37976248-37976748	SOX10	0.000447927	0.287634	0.000128839	0.000128839	SOX10	FALSE	SOX10_direct_+/+	SOX10_direct_+/+_(390g)	SOX10_direct_+/+_(1914r)	6.12913	1	1	26737	Oligodendrocyte	Negative	SOX10	-0.0297088	SOX10.direct.+/+.(390g)	0	0.375491	0	-0.433225	0.257621	0.466842	0	0.31246	NA	NA	NA	0	NA	NA	NA	Activator	gene	-0.0297088	-0.433225	0.375491	0	0	0.257621	SOX10.direct.+/+.(390g)	SOX10-direct-+/+-(390g)
chr7:117750798-117751298	CFTR	0.0705469	0.163527	0.0115363	0.0115363	SOX10	FALSE	SOX10_direct_+/+	SOX10_direct_+/+_(390g)	SOX10_direct_+/+_(1914r)	0.976203	1	0.0927117	9012	Oligodendrocyte	Negative	SOX10	-0.0297088	SOX10.direct.+/+.(390g)	0	0.375491	0	-0.433225	0.257621	0.466842	0	0.31246	NA	NA	NA	0	NA	NA	NA	Activator	gene	-0.0297088	-0.433225	0.375491	0	0	0.257621	SOX10.direct.+/+.(390g)	SOX10-direct-+/+-(390g)
chr8:52154135-52154635	ST18	2.8831e-05	0.193416	5.57638e-06	5.57638e-06	SOX10	FALSE	SOX10_direct_+/+	SOX10_direct_+/+_(390g)	SOX10_direct_+/+_(1914r)	2.08632	1	0.320117	63651	Oligodendrocyte	Negative	SOX10	-0.0297088	SOX10.direct.+/+.(390g)	0	0.375491	0	-0.433225	0.257621	0.466842	0	0.31246	NA	NA	NA	0	NA	NA	NA	Activator	gene	-0.0297088	-0.433225	0.375491	0	0	0.257621	SOX10.direct.+/+.(390g)	SOX10-direct-+/+-(390g)
chr16:19837284-19837784	GPRC5B	0.0102149	0.544852	0.00556561	0.00556561	SOX10	FALSE	SOX10_direct_+/+	SOX10_direct_+/+_(390g)	SOX10_direct_+/+_(1914r)	2.28288	1	0.264532	45770	Oligodendrocyte	Negative	SOX10	-0.0297088	SOX10.direct.+/+.(390g)	0	0.375491	0	-0.433225	0.257621	0.466842	0	0.31246	NA	NA	NA	0	NA	NA	NA	Activator	gene	-0.0297088	-0.433225	0.375491	0	0	0.257621	SOX10.direct.+/+.(390g)	SOX10-direct-+/+-(390g)
chr8:143820679-143821179	PUF60	0.0648583	0.0839224	0.00544306	0.00544306	SOX10	FALSE	SOX10_direct_+/+	SOX10_direct_+/+_(390g)	SOX10_direct_+/+_(1914r)	1.26426	1	0.074688	17866	Oligodendrocyte	Negative	SOX10	-0.0297088	SOX10.direct.+/+.(390g)	0	0.375491	0	-0.433225	0.257621	0.466842	0	0.31246	NA	NA	NA	0	NA	NA	NA	Activator	gene	-0.0297088	-0.433225	0.375491	0	0	0.257621	SOX10.direct.+/+.(390g)	SOX10-direct-+/+-(390g)
chr10:59176830-59177330	PHYHIPL	0.0775155	0.339849	0.0263436	0.0263436	SOX10	FALSE	SOX10_direct_+/+	SOX10_direct_+/+_(390g)	SOX10_direct_+/+_(1914r)	1.08941	1	0.165564	22744	Oligodendrocyte	Negative	SOX10	-0.0297088	SOX10.direct.+/+.(390g)	0	0.375491	0	-0.433225	0.257621	0.466842	0	0.31246	NA	NA	NA	0	NA	NA	NA	Activator	gene	-0.0297088	-0.433225	0.375491	0	0	0.257621	SOX10.direct.+/+.(390g)	SOX10-direct-+/+-(390g)
chr18:77052226-77052726	MBP	0.0384254	0.774983	0.0297791	0.0297791	SOX10	FALSE	SOX10_direct_+/+	SOX10_direct_+/+_(390g)	SOX10_direct_+/+_(1914r)	2.64728	1	0.307877	1756	Oligodendrocyte	Negative	SOX10	-0.0297088	SOX10.direct.+/+.(390g)	0	0.375491	0	-0.433225	0.257621	0.466842	0	0.31246	NA	NA	NA	0	NA	NA	NA	Activator	gene	-0.0297088	-0.433225	0.375491	0	0	0.257621	SOX10.direct.+/+.(390g)	SOX10-direct-+/+-(390g)
chr12:702870-703370	NINJ2	0.0272172	0.407531	0.0110918	0.0110918	SOX10	FALSE	SOX10_direct_+/+	SOX10_direct_+/+_(390g)	SOX10_direct_+/+_(1914r)	0.846468	1	0.160117	41686	Oligodendrocyte	Negative	SOX10	-0.0297088	SOX10.direct.+/+.(390g)	0	0.375491	0	-0.433225	0.257621	0.466842	0	0.31246	NA	NA	NA	0	NA	NA	NA	Activator	gene	-0.0297088	-0.433225	0.375491	0	0	0.257621	SOX10.direct.+/+.(390g)	SOX10-direct-+/+-(390g)
chr12:51365331-51365831	DAZAP2	0.026266	0.0816447	0.00214448	0.00214448	SOX10	FALSE	SOX10_direct_+/+	SOX10_direct_+/+_(390g)	SOX10_direct_+/+_(1914r)	1.58785	1	0.0752924	15527	Oligodendrocyte	Negative	SOX10	-0.0297088	SOX10.direct.+/+.(390g)	0	0.375491	0	-0.433225	0.257621	0.466842	0	0.31246	NA	NA	NA	0	NA	NA	NA	Activator	gene	-0.0297088	-0.433225	0.375491	0	0	0.257621	SOX10.direct.+/+.(390g)	SOX10-direct-+/+-(390g)
chr8:1963136-1963636	ARHGEF10	0.00924845	0.240418	0.00222349	0.00222349	SOX10	FALSE	SOX10_direct_+/+	SOX10_direct_+/+_(390g)	SOX10_direct_+/+_(1914r)	0.967364	1	0.109453	27623	Oligodendrocyte	Negative	SOX10	-0.0297088	SOX10.direct.+/+.(390g)	0	0.375491	0	-0.433225	0.257621	0.466842	0	0.31246	NA	NA	NA	0	NA	NA	NA	Activator	gene	-0.0297088	-0.433225	0.375491	0	0	0.257621	SOX10.direct.+/+.(390g)	SOX10-direct-+/+-(390g)
chr10:59318938-59319438	PHYHIPL	0.0027513	0.279704	0.000769551	0.000769551	SOX10	FALSE	SOX10_direct_+/+	SOX10_direct_+/+_(390g)	SOX10_direct_+/+_(1914r)	1.08941	1	0.165564	30598	Oligodendrocyte	Negative	SOX10	-0.0297088	SOX10.direct.+/+.(390g)	0	0.375491	0	-0.433225	0.257621	0.466842	0	0.31246	NA	NA	NA	0	NA	NA	NA	Activator	gene	-0.0297088	-0.433225	0.375491	0	0	0.257621	SOX10.direct.+/+.(390g)	SOX10-direct-+/+-(390g)
chr12:109840502-109841002	GLTP	0.0455392	0.284003	0.0129333	0.0129333	SOX10	FALSE	SOX10_direct_+/+	SOX10_direct_+/+_(390g)	SOX10_direct_+/+_(1914r)	1.31215	1	0.144721	42576	Oligodendrocyte	Negative	SOX10	-0.0297088	SOX10.direct.+/+.(390g)	0	0.375491	0	-0.433225	0.257621	0.466842	0	0.31246	NA	NA	NA	0	NA	NA	NA	Activator	gene	-0.0297088	-0.433225	0.375491	0	0	0.257621	SOX10.direct.+/+.(390g)	SOX10-direct-+/+-(390g)
chr10:126674209-126674709	C10orf90	0.0118288	0.746295	0.00882777	0.00882777	SOX10	FALSE	SOX10_direct_+/+	SOX10_direct_+/+_(390g)	SOX10_direct_+/+_(1914r)	2.54074	1	0.296825	32047	Oligodendrocyte	Negative	SOX10	-0.0297088	SOX10.direct.+/+.(390g)	0	0.375491	0	-0.433225	0.257621	0.466842	0	0.31246	NA	NA	NA	0	NA	NA	NA	Activator	gene	-0.0297088	-0.433225	0.375491	0	0	0.257621	SOX10.direct.+/+.(390g)	SOX10-direct-+/+-(390g)
chr14:20800229-20800729	RNASE1	0.0309167	0.387523	0.0119809	0.0119809	SOX10	FALSE	SOX10_direct_+/+	SOX10_direct_+/+_(390g)	SOX10_direct_+/+_(1914r)	1.66891	1	0.273308	39702	Oligodendrocyte	Negative	SOX10	-0.0297088	SOX10.direct.+/+.(390g)	0	0.375491	0	-0.433225	0.257621	0.466842	0	0.31246	NA	NA	NA	0	NA	NA	NA	Activator	gene	-0.0297088	-0.433225	0.375491	0	0	0.257621	SOX10.direct.+/+.(390g)	SOX10-direct-+/+-(390g)
chr5:132800488-132800988	SEPTIN8	0.066713	0.314949	0.0210112	0.0210112	SOX10	FALSE	SOX10_direct_+/+	SOX10_direct_+/+_(390g)	SOX10_direct_+/+_(1914r)	1.86638	1	0.180385	4670	Oligodendrocyte	Negative	SOX10	-0.0297088	SOX10.direct.+/+.(390g)	0	0.375491	0	-0.433225	0.257621	0.466842	0	0.31246	NA	NA	NA	0	NA	NA	NA	Activator	gene	-0.0297088	-0.433225	0.375491	0	0	0.257621	SOX10.direct.+/+.(390g)	SOX10-direct-+/+-(390g)
chr10:96358912-96359412	OPALIN	0.0380515	0.65961	0.0250992	0.0250992	SOX10	FALSE	SOX10_direct_+/+	SOX10_direct_+/+_(390g)	SOX10_direct_+/+_(1914r)	3.18874	1	0.279064	21736	Oligodendrocyte	Negative	SOX10	-0.0297088	SOX10.direct.+/+.(390g)	0	0.375491	0	-0.433225	0.257621	0.466842	0	0.31246	NA	NA	NA	0	NA	NA	NA	Activator	gene	-0.0297088	-0.433225	0.375491	0	0	0.257621	SOX10.direct.+/+.(390g)	SOX10-direct-+/+-(390g)
chr5:151693922-151694422	SPARC	0.032735	0.153079	0.00501103	0.00501103	SOX10	FALSE	SOX10_direct_+/+	SOX10_direct_+/+_(390g)	SOX10_direct_+/+_(1914r)	0.839771	1	0.0836302	10667	Oligodendrocyte	Negative	SOX10	-0.0297088	SOX10.direct.+/+.(390g)	0	0.375491	0	-0.433225	0.257621	0.466842	0	0.31246	NA	NA	NA	0	NA	NA	NA	Activator	gene	-0.0297088	-0.433225	0.375491	0	0	0.257621	SOX10.direct.+/+.(390g)	SOX10-direct-+/+-(390g)
chr10:59285808-59286308	PHYHIPL	0.0256164	0.297346	0.00761693	0.00761693	SOX10	FALSE	SOX10_direct_+/+	SOX10_direct_+/+_(390g)	SOX10_direct_+/+_(1914r)	1.08941	1	0.165564	3201	Oligodendrocyte	Negative	SOX10	-0.0297088	SOX10.direct.+/+.(390g)	0	0.375491	0	-0.433225	0.257621	0.466842	0	0.31246	NA	NA	NA	0	NA	NA	NA	Activator	gene	-0.0297088	-0.433225	0.375491	0	0	0.257621	SOX10.direct.+/+.(390g)	SOX10-direct-+/+-(390g)
chr12:109840502-109841002	FAM222A	0.00768776	0.295048	0.00226826	0.00226826	SOX10	FALSE	SOX10_direct_+/+	SOX10_direct_+/+_(390g)	SOX10_direct_+/+_(1914r)	0.845866	1	0.130572	62578	Oligodendrocyte	Negative	SOX10	-0.0297088	SOX10.direct.+/+.(390g)	0	0.375491	0	-0.433225	0.257621	0.466842	0	0.31246	NA	NA	NA	0	NA	NA	NA	Activator	gene	-0.0297088	-0.433225	0.375491	0	0	0.257621	SOX10.direct.+/+.(390g)	SOX10-direct-+/+-(390g)
chr19:35291834-35292334	MAG	0.0289763	0.662527	0.0191976	0.0191976	SOX10	FALSE	SOX10_direct_+/+	SOX10_direct_+/+_(390g)	SOX10_direct_+/+_(1914r)	3.48199	1	0.302417	4898	Oligodendrocyte	Negative	SOX10	-0.0297088	SOX10.direct.+/+.(390g)	0	0.375491	0	-0.433225	0.257621	0.466842	0	0.31246	NA	NA	NA	0	NA	NA	NA	Activator	gene	-0.0297088	-0.433225	0.375491	0	0	0.257621	SOX10.direct.+/+.(390g)	SOX10-direct-+/+-(390g)
chr21:44082994-44083494	ICOSLG	0.0244362	0.199024	0.00486339	0.00486339	SOX10	FALSE	SOX10_direct_+/+	SOX10_direct_+/+_(390g)	SOX10_direct_+/+_(1914r)	1.84634	1	0.108853	33381	Oligodendrocyte	Negative	SOX10	-0.0297088	SOX10.direct.+/+.(390g)	0	0.375491	0	-0.433225	0.257621	0.466842	0	0.31246	NA	NA	NA	0	NA	NA	NA	Activator	gene	-0.0297088	-0.433225	0.375491	0	0	0.257621	SOX10.direct.+/+.(390g)	SOX10-direct-+/+-(390g)
chr4:114599338-114599838	UGT8	0.0117091	0.489104	0.00572699	0.00572699	SOX10	FALSE	SOX10_direct_+/+	SOX10_direct_+/+_(390g)	SOX10_direct_+/+_(1914r)	1.91696	1	0.262837	18723	Oligodendrocyte	Negative	SOX10	-0.0297088	SOX10.direct.+/+.(390g)	0	0.375491	0	-0.433225	0.257621	0.466842	0	0.31246	NA	NA	NA	0	NA	NA	NA	Activator	gene	-0.0297088	-0.433225	0.375491	0	0	0.257621	SOX10.direct.+/+.(390g)	SOX10-direct-+/+-(390g)
chr3:69543242-69543742	FRMD4B	0.000568441	0.643782	0.000365952	0.000365952	SOX10	FALSE	SOX10_direct_+/+	SOX10_direct_+/+_(390g)	SOX10_direct_+/+_(1914r)	2.74994	1	0.269601	47966	Oligodendrocyte	Negative	SOX10	-0.0297088	SOX10.direct.+/+.(390g)	0	0.375491	0	-0.433225	0.257621	0.466842	0	0.31246	NA	NA	NA	0	NA	NA	NA	Activator	gene	-0.0297088	-0.433225	0.375491	0	0	0.257621	SOX10.direct.+/+.(390g)	SOX10-direct-+/+-(390g)
chr19:50496635-50497135	EMC10	0.0225913	0.240272	0.00542804	0.00542804	SOX10	FALSE	SOX10_direct_+/+	SOX10_direct_+/+_(390g)	SOX10_direct_+/+_(1914r)	0.855152	1	0.124766	216	Oligodendrocyte	Negative	SOX10	-0.0297088	SOX10.direct.+/+.(390g)	0	0.375491	0	-0.433225	0.257621	0.466842	0	0.31246	NA	NA	NA	0	NA	NA	NA	Activator	gene	-0.0297088	-0.433225	0.375491	0	0	0.257621	SOX10.direct.+/+.(390g)	SOX10-direct-+/+-(390g)
chr1:205543394-205543894	CDK18	0.00021736	0.461962	0.000100412	0.000100412	SOX10	FALSE	SOX10_direct_+/+	SOX10_direct_+/+_(390g)	SOX10_direct_+/+_(1914r)	0.832265	1	0.197979	62607	Oligodendrocyte	Negative	SOX10	-0.0297088	SOX10.direct.+/+.(390g)	0	0.375491	0	-0.433225	0.257621	0.466842	0	0.31246	NA	NA	NA	0	NA	NA	NA	Activator	gene	-0.0297088	-0.433225	0.375491	0	0	0.257621	SOX10.direct.+/+.(390g)	SOX10-direct-+/+-(390g)
chr22:37898794-37899294	SOX10	0.000650339	0.302571	0.000196773	0.000196773	SOX10	FALSE	SOX10_direct_+/+	SOX10_direct_+/+_(390g)	SOX10_direct_+/+_(1914r)	6.12913	1	1	2217	Oligodendrocyte	Negative	SOX10	-0.0297088	SOX10.direct.+/+.(390g)	0	0.375491	0	-0.433225	0.257621	0.466842	0	0.31246	NA	NA	NA	0	NA	NA	NA	Activator	gene	-0.0297088	-0.433225	0.375491	0	0	0.257621	SOX10.direct.+/+.(390g)	SOX10-direct-+/+-(390g)
chr4:184190795-184191295	ENPP6	0.0940465	0.266727	0.0250847	0.0250847	SOX10	FALSE	SOX10_direct_+/+	SOX10_direct_+/+_(390g)	SOX10_direct_+/+_(1914r)	1.01623	1	0.139459	11115	Oligodendrocyte	Negative	SOX10	-0.0297088	SOX10.direct.+/+.(390g)	0	0.375491	0	-0.433225	0.257621	0.466842	0	0.31246	NA	NA	NA	0	NA	NA	NA	Activator	gene	-0.0297088	-0.433225	0.375491	0	0	0.257621	SOX10.direct.+/+.(390g)	SOX10-direct-+/+-(390g)
chr18:67511452-67511952	DSEL	0.0818754	0.189499	0.0155153	0.0155153	SOX10	FALSE	SOX10_direct_+/+	SOX10_direct_+/+_(390g)	SOX10_direct_+/+_(1914r)	1.08598	1	0.091751	21866	Oligodendrocyte	Negative	SOX10	-0.0297088	SOX10.direct.+/+.(390g)	0	0.375491	0	-0.433225	0.257621	0.466842	0	0.31246	NA	NA	NA	0	NA	NA	NA	Activator	gene	-0.0297088	-0.433225	0.375491	0	0	0.257621	SOX10.direct.+/+.(390g)	SOX10-direct-+/+-(390g)
chr10:79386492-79386992	ZCCHC24	0.000290144	0.384465	0.00011155	0.00011155	SOX10	FALSE	SOX10_direct_+/+	SOX10_direct_+/+_(390g)	SOX10_direct_+/+_(1914r)	1.68075	1	0.182579	44891	Oligodendrocyte	Negative	SOX10	-0.0297088	SOX10.direct.+/+.(390g)	0	0.375491	0	-0.433225	0.257621	0.466842	0	0.31246	NA	NA	NA	0	NA	NA	NA	Activator	gene	-0.0297088	-0.433225	0.375491	0	0	0.257621	SOX10.direct.+/+.(390g)	SOX10-direct-+/+-(390g)
chr9:128317539-128318039	URM1	0.0190953	0.0932331	0.00178031	0.00178031	SOX10	FALSE	SOX10_direct_+/+	SOX10_direct_+/+_(390g)	SOX10_direct_+/+_(1914r)	1.46416	1	0.0651069	23293	Oligodendrocyte	Negative	SOX10	-0.0297088	SOX10.direct.+/+.(390g)	0	0.375491	0	-0.433225	0.257621	0.466842	0	0.31246	NA	NA	NA	0	NA	NA	NA	Activator	gene	-0.0297088	-0.433225	0.375491	0	0	0.257621	SOX10.direct.+/+.(390g)	SOX10-direct-+/+-(390g)
chr17:81377981-81378481	ACTG1	0.00118073	0.105518	0.000124588	0.000124588	SOX10	FALSE	SOX10_direct_+/+	SOX10_direct_+/+_(390g)	SOX10_direct_+/+_(1914r)	1.05781	1	0.0730347	52214	Oligodendrocyte	Negative	SOX10	-0.0297088	SOX10.direct.+/+.(390g)	0	0.375491	0	-0.433225	0.257621	0.466842	0	0.31246	NA	NA	NA	0	NA	NA	NA	Activator	gene	-0.0297088	-0.433225	0.375491	0	0	0.257621	SOX10.direct.+/+.(390g)	SOX10-direct-+/+-(390g)
chr20:38883947-38884447	PPP1R16B	0.00410946	0.353446	0.00145247	0.00145247	SOX10	FALSE	SOX10_direct_+/+	SOX10_direct_+/+_(390g)	SOX10_direct_+/+_(1914r)	1.13583	1	0.172101	52247	Oligodendrocyte	Negative	SOX10	-0.0297088	SOX10.direct.+/+.(390g)	0	0.375491	0	-0.433225	0.257621	0.466842	0	0.31246	NA	NA	NA	0	NA	NA	NA	Activator	gene	-0.0297088	-0.433225	0.375491	0	0	0.257621	SOX10.direct.+/+.(390g)	SOX10-direct-+/+-(390g)
chr19:36007654-36008154	POLR2I	0.00143497	0.061179	8.77899e-05	8.77899e-05	SOX10	FALSE	SOX10_direct_+/+	SOX10_direct_+/+_(390g)	SOX10_direct_+/+_(1914r)	1.52918	1	0.0908207	42019	Oligodendrocyte	Negative	SOX10	-0.0297088	SOX10.direct.+/+.(390g)	0	0.375491	0	-0.433225	0.257621	0.466842	0	0.31246	NA	NA	NA	0	NA	NA	NA	Activator	gene	-0.0297088	-0.433225	0.375491	0	0	0.257621	SOX10.direct.+/+.(390g)	SOX10-direct-+/+-(390g)
chr16:57264892-57265392	PLLP	0.00033948	0.58071	0.00019714	0.00019714	SOX10	FALSE	SOX10_direct_+/+	SOX10_direct_+/+_(390g)	SOX10_direct_+/+_(1914r)	2.10459	1	0.258671	62524	Oligodendrocyte	Negative	SOX10	-0.0297088	SOX10.direct.+/+.(390g)	0	0.375491	0	-0.433225	0.257621	0.466842	0	0.31246	NA	NA	NA	0	NA	NA	NA	Activator	gene	-0.0297088	-0.433225	0.375491	0	0	0.257621	SOX10.direct.+/+.(390g)	SOX10-direct-+/+-(390g)
chr13:100646750-100647250	TMTC4	0.0449337	0.393006	0.0176592	0.0176592	SOX10	FALSE	SOX10_direct_+/+	SOX10_direct_+/+_(390g)	SOX10_direct_+/+_(1914r)	0.818196	1	0.155473	48105	Oligodendrocyte	Negative	SOX10	-0.0297088	SOX10.direct.+/+.(390g)	0	0.375491	0	-0.433225	0.257621	0.466842	0	0.31246	NA	NA	NA	0	NA	NA	NA	Activator	gene	-0.0297088	-0.433225	0.375491	0	0	0.257621	SOX10.direct.+/+.(390g)	SOX10-direct-+/+-(390g)
chr20:11996114-11996614	BTBD3	0.0824457	0.285326	0.0235239	0.0235239	SOX10	FALSE	SOX10_direct_+/+	SOX10_direct_+/+_(390g)	SOX10_direct_+/+_(1914r)	0.863897	1	0.136548	15517	Oligodendrocyte	Negative	SOX10	-0.0297088	SOX10.direct.+/+.(390g)	0	0.375491	0	-0.433225	0.257621	0.466842	0	0.31246	NA	NA	NA	0	NA	NA	NA	Activator	gene	-0.0297088	-0.433225	0.375491	0	0	0.257621	SOX10.direct.+/+.(390g)	SOX10-direct-+/+-(390g)
chr9:79566817-79567317	TLE4	0.0283918	0.240044	0.00681527	0.00681527	SOX10	FALSE	SOX10_direct_+/+	SOX10_direct_+/+_(390g)	SOX10_direct_+/+_(1914r)	2.11442	1	0.13535	26355	Oligodendrocyte	Negative	SOX10	-0.0297088	SOX10.direct.+/+.(390g)	0	0.375491	0	-0.433225	0.257621	0.466842	0	0.31246	NA	NA	NA	0	NA	NA	NA	Activator	gene	-0.0297088	-0.433225	0.375491	0	0	0.257621	SOX10.direct.+/+.(390g)	SOX10-direct-+/+-(390g)
chr7:36287159-36287659	ANLN	0.00857789	0.552755	0.00474147	0.00474147	SOX10	FALSE	SOX10_direct_+/+	SOX10_direct_+/+_(390g)	SOX10_direct_+/+_(1914r)	2.36938	1	0.275002	16457	Oligodendrocyte	Negative	SOX10	-0.0297088	SOX10.direct.+/+.(390g)	0	0.375491	0	-0.433225	0.257621	0.466842	0	0.31246	NA	NA	NA	0	NA	NA	NA	Activator	gene	-0.0297088	-0.433225	0.375491	0	0	0.257621	SOX10.direct.+/+.(390g)	SOX10-direct-+/+-(390g)
chr9:27468578-27469078	MOB3B	0.103613	0.464957	0.0481758	0.0481758	SOX10	FALSE	SOX10_direct_+/+	SOX10_direct_+/+_(390g)	SOX10_direct_+/+_(1914r)	0.869031	1	0.187246	1347	Oligodendrocyte	Negative	SOX10	-0.0297088	SOX10.direct.+/+.(390g)	0	0.375491	0	-0.433225	0.257621	0.466842	0	0.31246	NA	NA	NA	0	NA	NA	NA	Activator	gene	-0.0297088	-0.433225	0.375491	0	0	0.257621	SOX10.direct.+/+.(390g)	SOX10-direct-+/+-(390g)
chr14:88323503-88324003	KCNK10	0.0383308	0.231224	0.008863	0.008863	SOX10	FALSE	SOX10_direct_+/+	SOX10_direct_+/+_(390g)	SOX10_direct_+/+_(1914r)	1.30051	1	0.117757	25396	Oligodendrocyte	Negative	SOX10	-0.0297088	SOX10.direct.+/+.(390g)	0	0.375491	0	-0.433225	0.257621	0.466842	0	0.31246	NA	NA	NA	0	NA	NA	NA	Activator	gene	-0.0297088	-0.433225	0.375491	0	0	0.257621	SOX10.direct.+/+.(390g)	SOX10-direct-+/+-(390g)
chr4:39324448-39324948	RFC1	0.154175	0.188871	0.0291192	0.0291192	SOX10	FALSE	SOX10_direct_+/+	SOX10_direct_+/+_(390g)	SOX10_direct_+/+_(1914r)	1.16718	1	0.0951011	774	Oligodendrocyte	Negative	SOX10	-0.0297088	SOX10.direct.+/+.(390g)	0	0.375491	0	-0.433225	0.257621	0.466842	0	0.31246	NA	NA	NA	0	NA	NA	NA	Activator	gene	-0.0297088	-0.433225	0.375491	0	0	0.257621	SOX10.direct.+/+.(390g)	SOX10-direct-+/+-(390g)
chr7:32055970-32056470	PDE1C	0.0364331	0.73077	0.0266243	0.0266243	SOX10	FALSE	SOX10_direct_+/+	SOX10_direct_+/+_(390g)	SOX10_direct_+/+_(1914r)	1.55688	1	0.279656	44108	Oligodendrocyte	Negative	SOX10	-0.0297088	SOX10.direct.+/+.(390g)	0	0.375491	0	-0.433225	0.257621	0.466842	0	0.31246	NA	NA	NA	0	NA	NA	NA	Activator	gene	-0.0297088	-0.433225	0.375491	0	0	0.257621	SOX10.direct.+/+.(390g)	SOX10-direct-+/+-(390g)
chr19:36093648-36094148	TBCB	0.0564732	0.244147	0.0137878	0.0137878	SOX10	FALSE	SOX10_direct_+/+	SOX10_direct_+/+_(390g)	SOX10_direct_+/+_(1914r)	0.940898	1	0.133013	27792	Oligodendrocyte	Negative	SOX10	-0.0297088	SOX10.direct.+/+.(390g)	0	0.375491	0	-0.433225	0.257621	0.466842	0	0.31246	NA	NA	NA	0	NA	NA	NA	Activator	gene	-0.0297088	-0.433225	0.375491	0	0	0.257621	SOX10.direct.+/+.(390g)	SOX10-direct-+/+-(390g)
chr17:74235020-74235520	KIF19	0.0516209	0.348293	0.0179792	0.0179792	SOX10	FALSE	SOX10_direct_+/+	SOX10_direct_+/+_(390g)	SOX10_direct_+/+_(1914r)	0.904073	1	0.153742	7766	Oligodendrocyte	Negative	SOX10	-0.0297088	SOX10.direct.+/+.(390g)	0	0.375491	0	-0.433225	0.257621	0.466842	0	0.31246	NA	NA	NA	0	NA	NA	NA	Activator	gene	-0.0297088	-0.433225	0.375491	0	0	0.257621	SOX10.direct.+/+.(390g)	SOX10-direct-+/+-(390g)
chr7:45089859-45090359	NACAD	0.101329	0.215603	0.0218467	0.0218467	SOX10	FALSE	SOX10_direct_+/+	SOX10_direct_+/+_(390g)	SOX10_direct_+/+_(1914r)	1.3868	1	0.113201	13145	Oligodendrocyte	Negative	SOX10	-0.0297088	SOX10.direct.+/+.(390g)	0	0.375491	0	-0.433225	0.257621	0.466842	0	0.31246	NA	NA	NA	0	NA	NA	NA	Activator	gene	-0.0297088	-0.433225	0.375491	0	0	0.257621	SOX10.direct.+/+.(390g)	SOX10-direct-+/+-(390g)
chr17:78230231-78230731	TMEM235	0.0980576	0.470474	0.0461335	0.0461335	SOX10	FALSE	SOX10_direct_+/+	SOX10_direct_+/+_(390g)	SOX10_direct_+/+_(1914r)	0.968642	1	0.191479	6935	Oligodendrocyte	Negative	SOX10	-0.0297088	SOX10.direct.+/+.(390g)	0	0.375491	0	-0.433225	0.257621	0.466842	0	0.31246	NA	NA	NA	0	NA	NA	NA	Activator	gene	-0.0297088	-0.433225	0.375491	0	0	0.257621	SOX10.direct.+/+.(390g)	SOX10-direct-+/+-(390g)
chr17:41775405-41775905	EIF1	0.0917869	0.170703	0.0156683	0.0156683	SOX10	FALSE	SOX10_direct_+/+	SOX10_direct_+/+_(390g)	SOX10_direct_+/+_(1914r)	1.21652	1	0.117658	2107	Oligodendrocyte	Negative	SOX10	-0.0297088	SOX10.direct.+/+.(390g)	0	0.375491	0	-0.433225	0.257621	0.466842	0	0.31246	NA	NA	NA	0	NA	NA	NA	Activator	gene	-0.0297088	-0.433225	0.375491	0	0	0.257621	SOX10.direct.+/+.(390g)	SOX10-direct-+/+-(390g)
chr3:197353986-197354486	DLG1	0.000867746	0.553452	0.000480256	0.000480256	SOX10	FALSE	SOX10_direct_+/+	SOX10_direct_+/+_(390g)	SOX10_direct_+/+_(1914r)	1.02132	1	0.21171	54937	Oligodendrocyte	Negative	SOX10	-0.0297088	SOX10.direct.+/+.(390g)	0	0.375491	0	-0.433225	0.257621	0.466842	0	0.31246	NA	NA	NA	0	NA	NA	NA	Activator	gene	-0.0297088	-0.433225	0.375491	0	0	0.257621	SOX10.direct.+/+.(390g)	SOX10-direct-+/+-(390g)
chr11:111987757-111988257	CRYAB	0.0432588	0.545337	0.0235907	0.0235907	SOX10	FALSE	SOX10_direct_+/+	SOX10_direct_+/+_(390g)	SOX10_direct_+/+_(1914r)	2.63089	1	0.286637	13636	Oligodendrocyte	Negative	SOX10	-0.0297088	SOX10.direct.+/+.(390g)	0	0.375491	0	-0.433225	0.257621	0.466842	0	0.31246	NA	NA	NA	0	NA	NA	NA	Activator	gene	-0.0297088	-0.433225	0.375491	0	0	0.257621	SOX10.direct.+/+.(390g)	SOX10-direct-+/+-(390g)
chr22:32487035-32487535	FBXO7	0.0424593	0.122552	0.00520348	0.00520348	SOX10	FALSE	SOX10_direct_+/+	SOX10_direct_+/+_(390g)	SOX10_direct_+/+_(1914r)	1.40669	1	0.110755	13150	Oligodendrocyte	Negative	SOX10	-0.0297088	SOX10.direct.+/+.(390g)	0	0.375491	0	-0.433225	0.257621	0.466842	0	0.31246	NA	NA	NA	0	NA	NA	NA	Activator	gene	-0.0297088	-0.433225	0.375491	0	0	0.257621	SOX10.direct.+/+.(390g)	SOX10-direct-+/+-(390g)
chr12:56315202-56315702	CNPY2	0.0668549	0.0795875	0.00532082	0.00532082	SOX10	FALSE	SOX10_direct_+/+	SOX10_direct_+/+_(390g)	SOX10_direct_+/+_(1914r)	1.13193	1	0.072245	4493	Oligodendrocyte	Negative	SOX10	-0.0297088	SOX10.direct.+/+.(390g)	0	0.375491	0	-0.433225	0.257621	0.466842	0	0.31246	NA	NA	NA	0	NA	NA	NA	Activator	gene	-0.0297088	-0.433225	0.375491	0	0	0.257621	SOX10.direct.+/+.(390g)	SOX10-direct-+/+-(390g)
chr1:1425680-1426180	VWA1	0.0407502	0.324611	0.0132279	0.0132279	SOX10	FALSE	SOX10_direct_+/+	SOX10_direct_+/+_(390g)	SOX10_direct_+/+_(1914r)	1.42284	1	0.163065	11859	Oligodendrocyte	Negative	SOX10	-0.0297088	SOX10.direct.+/+.(390g)	0	0.375491	0	-0.433225	0.257621	0.466842	0	0.31246	NA	NA	NA	0	NA	NA	NA	Activator	gene	-0.0297088	-0.433225	0.375491	0	0	0.257621	SOX10.direct.+/+.(390g)	SOX10-direct-+/+-(390g)
chr17:81478040-81478540	ACTG1	0.00636529	0.0870599	0.000554162	0.000554162	SOX10	FALSE	SOX10_direct_+/+	SOX10_direct_+/+_(390g)	SOX10_direct_+/+_(1914r)	1.05781	1	0.0730347	30080	Oligodendrocyte	Negative	SOX10	-0.0297088	SOX10.direct.+/+.(390g)	0	0.375491	0	-0.433225	0.257621	0.466842	0	0.31246	NA	NA	NA	0	NA	NA	NA	Activator	gene	-0.0297088	-0.433225	0.375491	0	0	0.257621	SOX10.direct.+/+.(390g)	SOX10-direct-+/+-(390g)
chr19:36112030-36112530	POLR2I	0.00437381	0.106863	0.0004674	0.0004674	SOX10	FALSE	SOX10_direct_+/+	SOX10_direct_+/+_(390g)	SOX10_direct_+/+_(1914r)	1.52918	1	0.0908207	32860	Oligodendrocyte	Negative	SOX10	-0.0297088	SOX10.direct.+/+.(390g)	0	0.375491	0	-0.433225	0.257621	0.466842	0	0.31246	NA	NA	NA	0	NA	NA	NA	Activator	gene	-0.0297088	-0.433225	0.375491	0	0	0.257621	SOX10.direct.+/+.(390g)	SOX10-direct-+/+-(390g)
chr3:51964054-51964554	PCBP4	0.0273393	0.144839	0.00395979	0.00395979	SOX10	FALSE	SOX10_direct_+/+	SOX10_direct_+/+_(390g)	SOX10_direct_+/+_(1914r)	2.15072	1	0.0994659	28812	Oligodendrocyte	Negative	SOX10	-0.0297088	SOX10.direct.+/+.(390g)	0	0.375491	0	-0.433225	0.257621	0.466842	0	0.31246	NA	NA	NA	0	NA	NA	NA	Activator	gene	-0.0297088	-0.433225	0.375491	0	0	0.257621	SOX10.direct.+/+.(390g)	SOX10-direct-+/+-(390g)
chr16:19578340-19578840	CCP110	0.0118916	0.466024	0.00554175	0.00554175	SOX10	FALSE	SOX10_direct_+/+	SOX10_direct_+/+_(390g)	SOX10_direct_+/+_(1914r)	0.900482	1	0.199929	42998	Oligodendrocyte	Negative	SOX10	-0.0297088	SOX10.direct.+/+.(390g)	0	0.375491	0	-0.433225	0.257621	0.466842	0	0.31246	NA	NA	NA	0	NA	NA	NA	Activator	gene	-0.0297088	-0.433225	0.375491	0	0	0.257621	SOX10.direct.+/+.(390g)	SOX10-direct-+/+-(390g)
chr11:71433071-71433571	DHCR7	0.059673	0.137704	0.00821723	0.00821723	SOX10	FALSE	SOX10_direct_+/+	SOX10_direct_+/+_(390g)	SOX10_direct_+/+_(1914r)	1.03197	1	0.0832837	28456	Oligodendrocyte	Negative	SOX10	-0.0297088	SOX10.direct.+/+.(390g)	0	0.375491	0	-0.433225	0.257621	0.466842	0	0.31246	NA	NA	NA	0	NA	NA	NA	Activator	gene	-0.0297088	-0.433225	0.375491	0	0	0.257621	SOX10.direct.+/+.(390g)	SOX10-direct-+/+-(390g)
chr3:69406102-69406602	FRMD4B	0.000133741	0.45401	6.07198e-05	6.07198e-05	SOX10	FALSE	SOX10_direct_+/+	SOX10_direct_+/+_(390g)	SOX10_direct_+/+_(1914r)	2.74994	1	0.269601	56237	Oligodendrocyte	Negative	SOX10	-0.0297088	SOX10.direct.+/+.(390g)	0	0.375491	0	-0.433225	0.257621	0.466842	0	0.31246	NA	NA	NA	0	NA	NA	NA	Activator	gene	-0.0297088	-0.433225	0.375491	0	0	0.257621	SOX10.direct.+/+.(390g)	SOX10-direct-+/+-(390g)
chr22:41373620-41374120	CHADL	0.000392012	0.159617	6.25718e-05	6.25718e-05	SOX10	FALSE	SOX10_direct_+/+	SOX10_direct_+/+_(390g)	SOX10_direct_+/+_(1914r)	1.43404	1	0.177957	58028	Oligodendrocyte	Negative	SOX10	-0.0297088	SOX10.direct.+/+.(390g)	0	0.375491	0	-0.433225	0.257621	0.466842	0	0.31246	NA	NA	NA	0	NA	NA	NA	Activator	gene	-0.0297088	-0.433225	0.375491	0	0	0.257621	SOX10.direct.+/+.(390g)	SOX10-direct-+/+-(390g)
chr19:36093648-36094148	POLR2I	0.0294139	0.13296	0.00391087	0.00391087	SOX10	FALSE	SOX10_direct_+/+	SOX10_direct_+/+_(390g)	SOX10_direct_+/+_(1914r)	1.52918	1	0.0908207	32046	Oligodendrocyte	Negative	SOX10	-0.0297088	SOX10.direct.+/+.(390g)	0	0.375491	0	-0.433225	0.257621	0.466842	0	0.31246	NA	NA	NA	0	NA	NA	NA	Activator	gene	-0.0297088	-0.433225	0.375491	0	0	0.257621	SOX10.direct.+/+.(390g)	SOX10-direct-+/+-(390g)
chr17:38482017-38482517	ARHGAP23	0.000486974	0.316865	0.000154305	0.000154305	SOX10	FALSE	SOX10_direct_+/+	SOX10_direct_+/+_(390g)	SOX10_direct_+/+_(1914r)	1.09848	1	0.171859	61662	Oligodendrocyte	Negative	SOX10	-0.0297088	SOX10.direct.+/+.(390g)	0	0.375491	0	-0.433225	0.257621	0.466842	0	0.31246	NA	NA	NA	0	NA	NA	NA	Activator	gene	-0.0297088	-0.433225	0.375491	0	0	0.257621	SOX10.direct.+/+.(390g)	SOX10-direct-+/+-(390g)
chr14:23361290-23361790	CMTM5	0.0354257	0.377572	0.0133758	0.0133758	SOX10	FALSE	SOX10_direct_+/+	SOX10_direct_+/+_(390g)	SOX10_direct_+/+_(1914r)	0.954084	1	0.17927	17616	Oligodendrocyte	Negative	SOX10	-0.0297088	SOX10.direct.+/+.(390g)	0	0.375491	0	-0.433225	0.257621	0.466842	0	0.31246	NA	NA	NA	0	NA	NA	NA	Activator	gene	-0.0297088	-0.433225	0.375491	0	0	0.257621	SOX10.direct.+/+.(390g)	SOX10-direct-+/+-(390g)
chr16:66996303-66996803	CIAO2B	0.0139407	0.0643656	0.000897303	0.000897303	SOX10	FALSE	SOX10_direct_+/+	SOX10_direct_+/+_(390g)	SOX10_direct_+/+_(1914r)	0.78646	1	0.0597534	49459	Oligodendrocyte	Negative	SOX10	-0.0297088	SOX10.direct.+/+.(390g)	0	0.375491	0	-0.433225	0.257621	0.466842	0	0.31246	NA	NA	NA	0	NA	NA	NA	Activator	gene	-0.0297088	-0.433225	0.375491	0	0	0.257621	SOX10.direct.+/+.(390g)	SOX10-direct-+/+-(390g)
chr7:51357750-51358250	COBL	0.00189974	0.269308	0.000511615	0.000511615	SOX10	FALSE	SOX10_direct_+/+	SOX10_direct_+/+_(390g)	SOX10_direct_+/+_(1914r)	0.814873	1	0.193679	50581	Oligodendrocyte	Negative	SOX10	-0.0297088	SOX10.direct.+/+.(390g)	0	0.375491	0	-0.433225	0.257621	0.466842	0	0.31246	NA	NA	NA	0	NA	NA	NA	Activator	gene	-0.0297088	-0.433225	0.375491	0	0	0.257621	SOX10.direct.+/+.(390g)	SOX10-direct-+/+-(390g)
chr10:69492882-69493382	TSPAN15	0.0227702	0.283654	0.00645886	0.00645886	SOX10	FALSE	SOX10_direct_+/+	SOX10_direct_+/+_(390g)	SOX10_direct_+/+_(1914r)	1.23	1	0.130756	31340	Oligodendrocyte	Negative	SOX10	-0.0297088	SOX10.direct.+/+.(390g)	0	0.375491	0	-0.433225	0.257621	0.466842	0	0.31246	NA	NA	NA	0	NA	NA	NA	Activator	gene	-0.0297088	-0.433225	0.375491	0	0	0.257621	SOX10.direct.+/+.(390g)	SOX10-direct-+/+-(390g)
chr12:109572013-109572513	FAM222A	0.000579823	0.108678	6.30142e-05	6.30142e-05	SOX10	FALSE	SOX10_direct_+/+	SOX10_direct_+/+_(390g)	SOX10_direct_+/+_(1914r)	0.845866	1	0.130572	65147	Oligodendrocyte	Negative	SOX10	-0.0297088	SOX10.direct.+/+.(390g)	0	0.375491	0	-0.433225	0.257621	0.466842	0	0.31246	NA	NA	NA	0	NA	NA	NA	Activator	gene	-0.0297088	-0.433225	0.375491	0	0	0.257621	SOX10.direct.+/+.(390g)	SOX10-direct-+/+-(390g)
chr17:81309211-81309711	AATK	0.000772432	0.361258	0.000279047	0.000279047	SOX10	FALSE	SOX10_direct_+/+	SOX10_direct_+/+_(390g)	SOX10_direct_+/+_(1914r)	0.940684	1	0.20766	45489	Oligodendrocyte	Negative	SOX10	-0.0297088	SOX10.direct.+/+.(390g)	0	0.375491	0	-0.433225	0.257621	0.466842	0	0.31246	NA	NA	NA	0	NA	NA	NA	Activator	gene	-0.0297088	-0.433225	0.375491	0	0	0.257621	SOX10.direct.+/+.(390g)	SOX10-direct-+/+-(390g)
chr21:33064517-33065017	OLIG1	0.000546933	0.311678	0.000170467	0.000170467	SOX10	FALSE	SOX10_direct_+/+	SOX10_direct_+/+_(390g)	SOX10_direct_+/+_(1914r)	2.58746	1	0.217101	52460	Oligodendrocyte	Negative	SOX10	-0.0297088	SOX10.direct.+/+.(390g)	0	0.375491	0	-0.433225	0.257621	0.466842	0	0.31246	NA	NA	NA	0	NA	NA	NA	Activator	gene	-0.0297088	-0.433225	0.375491	0	0	0.257621	SOX10.direct.+/+.(390g)	SOX10-direct-+/+-(390g)
chr6:166202946-166203446	SFT2D1	0.0762192	0.16216	0.0123597	0.0123597	SOX10	FALSE	SOX10_direct_+/+	SOX10_direct_+/+_(390g)	SOX10_direct_+/+_(1914r)	1.6262	1	0.100176	5405	Oligodendrocyte	Negative	SOX10	-0.0297088	SOX10.direct.+/+.(390g)	0	0.375491	0	-0.433225	0.257621	0.466842	0	0.31246	NA	NA	NA	0	NA	NA	NA	Activator	gene	-0.0297088	-0.433225	0.375491	0	0	0.257621	SOX10.direct.+/+.(390g)	SOX10-direct-+/+-(390g)
chr10:132783841-132784341	NKX6-2	0.00127749	0.369	0.000471392	0.000471392	SOX10	FALSE	SOX10_direct_+/+	SOX10_direct_+/+_(390g)	SOX10_direct_+/+_(1914r)	1.88616	1	0.184663	61227	Oligodendrocyte	Negative	SOX10	-0.0297088	SOX10.direct.+/+.(390g)	0	0.375491	0	-0.433225	0.257621	0.466842	0	0.31246	NA	NA	NA	0	NA	NA	NA	Activator	gene	-0.0297088	-0.433225	0.375491	0	0	0.257621	SOX10.direct.+/+.(390g)	SOX10-direct-+/+-(390g)
chr15:85120679-85121179	PDE8A	0.0940091	0.580863	0.0546064	0.0546064	SOX10	FALSE	SOX10_direct_+/+	SOX10_direct_+/+_(390g)	SOX10_direct_+/+_(1914r)	1.30898	1	0.216111	9170	Oligodendrocyte	Negative	SOX10	-0.0297088	SOX10.direct.+/+.(390g)	0	0.375491	0	-0.433225	0.257621	0.466842	0	0.31246	NA	NA	NA	0	NA	NA	NA	Activator	gene	-0.0297088	-0.433225	0.375491	0	0	0.257621	SOX10.direct.+/+.(390g)	SOX10-direct-+/+-(390g)
chr14:88359435-88359935	KCNK10	0.0779683	0.199706	0.0155707	0.0155707	SOX10	FALSE	SOX10_direct_+/+	SOX10_direct_+/+_(390g)	SOX10_direct_+/+_(1914r)	1.30051	1	0.117757	4817	Oligodendrocyte	Negative	SOX10	-0.0297088	SOX10.direct.+/+.(390g)	0	0.375491	0	-0.433225	0.257621	0.466842	0	0.31246	NA	NA	NA	0	NA	NA	NA	Activator	gene	-0.0297088	-0.433225	0.375491	0	0	0.257621	SOX10.direct.+/+.(390g)	SOX10-direct-+/+-(390g)
chr1:119732706-119733206	PHGDH	0.0718302	0.195879	0.0140701	0.0140701	SOX10	FALSE	SOX10_direct_+/+	SOX10_direct_+/+_(390g)	SOX10_direct_+/+_(1914r)	1.74946	1	0.125482	23653	Oligodendrocyte	Negative	SOX10	-0.0297088	SOX10.direct.+/+.(390g)	0	0.375491	0	-0.433225	0.257621	0.466842	0	0.31246	NA	NA	NA	0	NA	NA	NA	Activator	gene	-0.0297088	-0.433225	0.375491	0	0	0.257621	SOX10.direct.+/+.(390g)	SOX10-direct-+/+-(390g)
chr8:41249569-41250069	SFRP1	0.129044	0.192604	0.0248544	0.0248544	SOX10	FALSE	SOX10_direct_+/+	SOX10_direct_+/+_(390g)	SOX10_direct_+/+_(1914r)	1.39651	1	0.101945	2251	Oligodendrocyte	Negative	SOX10	-0.0297088	SOX10.direct.+/+.(390g)	0	0.375491	0	-0.433225	0.257621	0.466842	0	0.31246	NA	NA	NA	0	NA	NA	NA	Activator	gene	-0.0297088	-0.433225	0.375491	0	0	0.257621	SOX10.direct.+/+.(390g)	SOX10-direct-+/+-(390g)
chr16:57270363-57270863	PLLP	0.0318571	0.591235	0.018835	0.018835	SOX10	FALSE	SOX10_direct_+/+	SOX10_direct_+/+_(390g)	SOX10_direct_+/+_(1914r)	2.10459	1	0.258671	9307	Oligodendrocyte	Negative	SOX10	-0.0297088	SOX10.direct.+/+.(390g)	0	0.375491	0	-0.433225	0.257621	0.466842	0	0.31246	NA	NA	NA	0	NA	NA	NA	Activator	gene	-0.0297088	-0.433225	0.375491	0	0	0.257621	SOX10.direct.+/+.(390g)	SOX10-direct-+/+-(390g)
chr3:58388415-58388915	PXK	0.105924	0.645419	0.0683656	0.0683656	SOX10	FALSE	SOX10_direct_+/+	SOX10_direct_+/+_(390g)	SOX10_direct_+/+_(1914r)	1.43347	1	0.26992	7369	Oligodendrocyte	Negative	SOX10	-0.0297088	SOX10.direct.+/+.(390g)	0	0.375491	0	-0.433225	0.257621	0.466842	0	0.31246	NA	NA	NA	0	NA	NA	NA	Activator	gene	-0.0297088	-0.433225	0.375491	0	0	0.257621	SOX10.direct.+/+.(390g)	SOX10-direct-+/+-(390g)
chr19:36112030-36112530	TBCB	0.00125465	0.168789	0.000211771	0.000211771	SOX10	FALSE	SOX10_direct_+/+	SOX10_direct_+/+_(390g)	SOX10_direct_+/+_(1914r)	0.940898	1	0.133013	49260	Oligodendrocyte	Negative	SOX10	-0.0297088	SOX10.direct.+/+.(390g)	0	0.375491	0	-0.433225	0.257621	0.466842	0	0.31246	NA	NA	NA	0	NA	NA	NA	Activator	gene	-0.0297088	-0.433225	0.375491	0	0	0.257621	SOX10.direct.+/+.(390g)	SOX10-direct-+/+-(390g)
chr5:134526462-134526962	SAR1B	0.100476	0.0804307	0.00808139	0.00808139	SOX10	FALSE	SOX10_direct_+/+	SOX10_direct_+/+_(390g)	SOX10_direct_+/+_(1914r)	1.24571	1	0.0656994	7846	Oligodendrocyte	Negative	SOX10	-0.0297088	SOX10.direct.+/+.(390g)	0	0.375491	0	-0.433225	0.257621	0.466842	0	0.31246	NA	NA	NA	0	NA	NA	NA	Activator	gene	-0.0297088	-0.433225	0.375491	0	0	0.257621	SOX10.direct.+/+.(390g)	SOX10-direct-+/+-(390g)
chr9:27344732-27345232	MOB3B	0.0651087	0.444586	0.0289464	0.0289464	SOX10	FALSE	SOX10_direct_+/+	SOX10_direct_+/+_(390g)	SOX10_direct_+/+_(1914r)	0.869031	1	0.187246	31540	Oligodendrocyte	Negative	SOX10	-0.0297088	SOX10.direct.+/+.(390g)	0	0.375491	0	-0.433225	0.257621	0.466842	0	0.31246	NA	NA	NA	0	NA	NA	NA	Activator	gene	-0.0297088	-0.433225	0.375491	0	0	0.257621	SOX10.direct.+/+.(390g)	SOX10-direct-+/+-(390g)
chr7:51269455-51269955	COBL	0.0253316	0.409527	0.010374	0.010374	SOX10	FALSE	SOX10_direct_+/+	SOX10_direct_+/+_(390g)	SOX10_direct_+/+_(1914r)	0.814873	1	0.193679	60440	Oligodendrocyte	Negative	SOX10	-0.0297088	SOX10.direct.+/+.(390g)	0	0.375491	0	-0.433225	0.257621	0.466842	0	0.31246	NA	NA	NA	0	NA	NA	NA	Activator	gene	-0.0297088	-0.433225	0.375491	0	0	0.257621	SOX10.direct.+/+.(390g)	SOX10-direct-+/+-(390g)
chr8:1917300-1917800	ARHGEF10	0.00583089	0.139437	0.000813043	0.000813043	SOX10	FALSE	SOX10_direct_+/+	SOX10_direct_+/+_(390g)	SOX10_direct_+/+_(1914r)	0.967364	1	0.109453	54940	Oligodendrocyte	Negative	SOX10	-0.0297088	SOX10.direct.+/+.(390g)	0	0.375491	0	-0.433225	0.257621	0.466842	0	0.31246	NA	NA	NA	0	NA	NA	NA	Activator	gene	-0.0297088	-0.433225	0.375491	0	0	0.257621	SOX10.direct.+/+.(390g)	SOX10-direct-+/+-(390g)
chr2:48205221-48205721	FOXN2	0.100549	0.327442	0.032924	0.032924	SOX10	FALSE	SOX10_direct_+/+	SOX10_direct_+/+_(390g)	SOX10_direct_+/+_(1914r)	0.804682	1	0.153696	2389	Oligodendrocyte	Negative	SOX10	-0.0297088	SOX10.direct.+/+.(390g)	0	0.375491	0	-0.433225	0.257621	0.466842	0	0.31246	NA	NA	NA	0	NA	NA	NA	Activator	gene	-0.0297088	-0.433225	0.375491	0	0	0.257621	SOX10.direct.+/+.(390g)	SOX10-direct-+/+-(390g)
chr7:36370008-36370508	ANLN	0.0773763	0.680395	0.0526465	0.0526465	SOX10	FALSE	SOX10_direct_+/+	SOX10_direct_+/+_(390g)	SOX10_direct_+/+_(1914r)	2.36938	1	0.275002	10848	Oligodendrocyte	Negative	SOX10	-0.0297088	SOX10.direct.+/+.(390g)	0	0.375491	0	-0.433225	0.257621	0.466842	0	0.31246	NA	NA	NA	0	NA	NA	NA	Activator	gene	-0.0297088	-0.433225	0.375491	0	0	0.257621	SOX10.direct.+/+.(390g)	SOX10-direct-+/+-(390g)
chr18:66603930-66604430	CDH19	0.0623145	0.569281	0.0354744	0.0354744	SOX10	FALSE	SOX10_direct_+/+	SOX10_direct_+/+_(390g)	SOX10_direct_+/+_(1914r)	1.10792	1	0.218387	17145	Oligodendrocyte	Negative	SOX10	-0.0297088	SOX10.direct.+/+.(390g)	0	0.375491	0	-0.433225	0.257621	0.466842	0	0.31246	NA	NA	NA	0	NA	NA	NA	Activator	gene	-0.0297088	-0.433225	0.375491	0	0	0.257621	SOX10.direct.+/+.(390g)	SOX10-direct-+/+-(390g)
chr1:1428644-1429144	VWA1	0.0476713	0.330189	0.0157405	0.0157405	SOX10	FALSE	SOX10_direct_+/+	SOX10_direct_+/+_(390g)	SOX10_direct_+/+_(1914r)	1.42284	1	0.163065	31658	Oligodendrocyte	Negative	SOX10	-0.0297088	SOX10.direct.+/+.(390g)	0	0.375491	0	-0.433225	0.257621	0.466842	0	0.31246	NA	NA	NA	0	NA	NA	NA	Activator	gene	-0.0297088	-0.433225	0.375491	0	0	0.257621	SOX10.direct.+/+.(390g)	SOX10-direct-+/+-(390g)
chr11:7668866-7669366	CYB5R2	0.0389263	0.171729	0.00668479	0.00668479	SOX10	FALSE	SOX10_direct_+/+	SOX10_direct_+/+_(390g)	SOX10_direct_+/+_(1914r)	0.956711	1	0.0885049	3325	Oligodendrocyte	Negative	SOX10	-0.0297088	SOX10.direct.+/+.(390g)	0	0.375491	0	-0.433225	0.257621	0.466842	0	0.31246	NA	NA	NA	0	NA	NA	NA	Activator	gene	-0.0297088	-0.433225	0.375491	0	0	0.257621	SOX10.direct.+/+.(390g)	SOX10-direct-+/+-(390g)
chr10:24791583-24792083	ARHGAP21	0.0360498	0.534751	0.0192777	0.0192777	SOX10	FALSE	SOX10_direct_+/+	SOX10_direct_+/+_(390g)	SOX10_direct_+/+_(1914r)	1.09758	1	0.19331	8068	Oligodendrocyte	Negative	SOX10	-0.0297088	SOX10.direct.+/+.(390g)	0	0.375491	0	-0.433225	0.257621	0.466842	0	0.31246	NA	NA	NA	0	NA	NA	NA	Activator	gene	-0.0297088	-0.433225	0.375491	0	0	0.257621	SOX10.direct.+/+.(390g)	SOX10-direct-+/+-(390g)
chr12:50511555-50512055	DIP2B	0.000229583	0.378675	8.69375e-05	8.69375e-05	SOX10	FALSE	SOX10_direct_+/+	SOX10_direct_+/+_(390g)	SOX10_direct_+/+_(1914r)	1.0934	1	0.194198	60903	Oligodendrocyte	Negative	SOX10	-0.0297088	SOX10.direct.+/+.(390g)	0	0.375491	0	-0.433225	0.257621	0.466842	0	0.31246	NA	NA	NA	0	NA	NA	NA	Activator	gene	-0.0297088	-0.433225	0.375491	0	0	0.257621	SOX10.direct.+/+.(390g)	SOX10-direct-+/+-(390g)
chr9:136979846-136980346	ABCA2	5.37576e-05	0.53026	2.85055e-05	2.85055e-05	SOX10	FALSE	SOX10_direct_+/+	SOX10_direct_+/+_(390g)	SOX10_direct_+/+_(1914r)	1.2066	1	0.264483	67634	Oligodendrocyte	Negative	SOX10	-0.0297088	SOX10.direct.+/+.(390g)	0	0.375491	0	-0.433225	0.257621	0.466842	0	0.31246	NA	NA	NA	0	NA	NA	NA	Activator	gene	-0.0297088	-0.433225	0.375491	0	0	0.257621	SOX10.direct.+/+.(390g)	SOX10-direct-+/+-(390g)
chr7:117349879-117350379	CFTR	0.123869	0.179512	0.022236	0.022236	SOX10	FALSE	SOX10_direct_+/+	SOX10_direct_+/+_(390g)	SOX10_direct_+/+_(1914r)	0.976203	1	0.0927117	1888	Oligodendrocyte	Negative	SOX10	-0.0297088	SOX10.direct.+/+.(390g)	0	0.375491	0	-0.433225	0.257621	0.466842	0	0.31246	NA	NA	NA	0	NA	NA	NA	Activator	gene	-0.0297088	-0.433225	0.375491	0	0	0.257621	SOX10.direct.+/+.(390g)	SOX10-direct-+/+-(390g)
chr10:59318938-59319438	FAM13C	0.0447083	0.442952	0.0198036	0.0198036	SOX10	FALSE	SOX10_direct_+/+	SOX10_direct_+/+_(390g)	SOX10_direct_+/+_(1914r)	0.779401	1	0.191944	15104	Oligodendrocyte	Negative	SOX10	-0.0297088	SOX10.direct.+/+.(390g)	0	0.375491	0	-0.433225	0.257621	0.466842	0	0.31246	NA	NA	NA	0	NA	NA	NA	Activator	gene	-0.0297088	-0.433225	0.375491	0	0	0.257621	SOX10.direct.+/+.(390g)	SOX10-direct-+/+-(390g)
chr19:1500447-1500947	GAMT	0.0100658	0.211126	0.00212514	0.00212514	SOX10	FALSE	SOX10_direct_+/+	SOX10_direct_+/+_(390g)	SOX10_direct_+/+_(1914r)	1.40418	1	0.119083	39225	Oligodendrocyte	Negative	SOX10	-0.0297088	SOX10.direct.+/+.(390g)	0	0.375491	0	-0.433225	0.257621	0.466842	0	0.31246	NA	NA	NA	0	NA	NA	NA	Activator	gene	-0.0297088	-0.433225	0.375491	0	0	0.257621	SOX10.direct.+/+.(390g)	SOX10-direct-+/+-(390g)
chr3:197370590-197371090	DLG1	0.0527494	0.570936	0.0301165	0.0301165	SOX10	FALSE	SOX10_direct_+/+	SOX10_direct_+/+_(390g)	SOX10_direct_+/+_(1914r)	1.02132	1	0.21171	15480	Oligodendrocyte	Negative	SOX10	-0.0297088	SOX10.direct.+/+.(390g)	0	0.375491	0	-0.433225	0.257621	0.466842	0	0.31246	NA	NA	NA	0	NA	NA	NA	Activator	gene	-0.0297088	-0.433225	0.375491	0	0	0.257621	SOX10.direct.+/+.(390g)	SOX10-direct-+/+-(390g)
chr17:78115858-78116358	TMEM235	0.00133583	0.447294	0.000597508	0.000597508	SOX10	FALSE	SOX10_direct_+/+	SOX10_direct_+/+_(390g)	SOX10_direct_+/+_(1914r)	0.968642	1	0.191479	44799	Oligodendrocyte	Negative	SOX10	-0.0297088	SOX10.direct.+/+.(390g)	0	0.375491	0	-0.433225	0.257621	0.466842	0	0.31246	NA	NA	NA	0	NA	NA	NA	Activator	gene	-0.0297088	-0.433225	0.375491	0	0	0.257621	SOX10.direct.+/+.(390g)	SOX10-direct-+/+-(390g)
chr22:37563222-37563722	CDC42EP1	0.0428998	0.278002	0.0119262	0.0119262	SOX10	FALSE	SOX10_direct_+/+	SOX10_direct_+/+_(390g)	SOX10_direct_+/+_(1914r)	1.29461	1	0.138978	652	Oligodendrocyte	Negative	SOX10	-0.0297088	SOX10.direct.+/+.(390g)	0	0.375491	0	-0.433225	0.257621	0.466842	0	0.31246	NA	NA	NA	0	NA	NA	NA	Activator	gene	-0.0297088	-0.433225	0.375491	0	0	0.257621	SOX10.direct.+/+.(390g)	SOX10-direct-+/+-(390g)
chr15:64030763-64031263	SNX1	0.0352242	0.208403	0.00734085	0.00734085	SOX10	FALSE	SOX10_direct_+/+	SOX10_direct_+/+_(390g)	SOX10_direct_+/+_(1914r)	0.787719	1	0.109914	54897	Oligodendrocyte	Negative	SOX10	-0.0297088	SOX10.direct.+/+.(390g)	0	0.375491	0	-0.433225	0.257621	0.466842	0	0.31246	NA	NA	NA	0	NA	NA	NA	Activator	gene	-0.0297088	-0.433225	0.375491	0	0	0.257621	SOX10.direct.+/+.(390g)	SOX10-direct-+/+-(390g)
chr16:57115454-57115954	PLLP	0.000318823	0.557274	0.000177672	0.000177672	SOX10	FALSE	SOX10_direct_+/+	SOX10_direct_+/+_(390g)	SOX10_direct_+/+_(1914r)	2.10459	1	0.258671	59250	Oligodendrocyte	Negative	SOX10	-0.0297088	SOX10.direct.+/+.(390g)	0	0.375491	0	-0.433225	0.257621	0.466842	0	0.31246	NA	NA	NA	0	NA	NA	NA	Activator	gene	-0.0297088	-0.433225	0.375491	0	0	0.257621	SOX10.direct.+/+.(390g)	SOX10-direct-+/+-(390g)
chr1:201738305-201738805	SHISA4	0.0358439	0.0691835	0.0024798	0.0024798	SOX10	FALSE	SOX10_direct_+/+	SOX10_direct_+/+_(390g)	SOX10_direct_+/+_(1914r)	0.882692	1	0.0532297	38209	Oligodendrocyte	Negative	SOX10	-0.0297088	SOX10.direct.+/+.(390g)	0	0.375491	0	-0.433225	0.257621	0.466842	0	0.31246	NA	NA	NA	0	NA	NA	NA	Activator	gene	-0.0297088	-0.433225	0.375491	0	0	0.257621	SOX10.direct.+/+.(390g)	SOX10-direct-+/+-(390g)
chr7:5527248-5527748	ACTB	0.00337691	0.0725006	0.000244828	0.000244828	SOX10	FALSE	SOX10_direct_+/+	SOX10_direct_+/+_(390g)	SOX10_direct_+/+_(1914r)	2.35587	1	0.15797	2680	Oligodendrocyte	Negative	SOX10	-0.0297088	SOX10.direct.+/+.(390g)	0	0.375491	0	-0.433225	0.257621	0.466842	0	0.31246	NA	NA	NA	0	NA	NA	NA	Activator	gene	-0.0297088	-0.433225	0.375491	0	0	0.257621	SOX10.direct.+/+.(390g)	SOX10-direct-+/+-(390g)
chr1:184036730-184037230	TSEN15	0.0413931	0.0867185	0.00358955	0.00358955	SOX10	FALSE	SOX10_direct_+/+	SOX10_direct_+/+_(390g)	SOX10_direct_+/+_(1914r)	0.881472	1	0.0600734	35803	Oligodendrocyte	Negative	SOX10	-0.0297088	SOX10.direct.+/+.(390g)	0	0.375491	0	-0.433225	0.257621	0.466842	0	0.31246	NA	NA	NA	0	NA	NA	NA	Activator	gene	-0.0297088	-0.433225	0.375491	0	0	0.257621	SOX10.direct.+/+.(390g)	SOX10-direct-+/+-(390g)
chr16:912631-913131	LMF1	0.0101186	0.0719657	0.000728191	0.000728191	SOX10	FALSE	SOX10_direct_+/+	SOX10_direct_+/+_(390g)	SOX10_direct_+/+_(1914r)	0.846464	1	0.056203	36245	Oligodendrocyte	Negative	SOX10	-0.0297088	SOX10.direct.+/+.(390g)	0	0.375491	0	-0.433225	0.257621	0.466842	0	0.31246	NA	NA	NA	0	NA	NA	NA	Activator	gene	-0.0297088	-0.433225	0.375491	0	0	0.257621	SOX10.direct.+/+.(390g)	SOX10-direct-+/+-(390g)
chr17:78105313-78105813	AFMID	0.00128598	0.116127	0.000149337	0.000149337	SOX10	FALSE	SOX10_direct_+/+	SOX10_direct_+/+_(390g)	SOX10_direct_+/+_(1914r)	1.03945	1	0.116187	56517	Oligodendrocyte	Negative	SOX10	-0.0297088	SOX10.direct.+/+.(390g)	0	0.375491	0	-0.433225	0.257621	0.466842	0	0.31246	NA	NA	NA	0	NA	NA	NA	Activator	gene	-0.0297088	-0.433225	0.375491	0	0	0.257621	SOX10.direct.+/+.(390g)	SOX10-direct-+/+-(390g)
chr9:105316626-105317126	SLC44A1	0.104989	0.803122	0.0843186	0.0843186	SOX10	FALSE	SOX10_direct_+/+	SOX10_direct_+/+_(390g)	SOX10_direct_+/+_(1914r)	3.04236	1	0.305774	6096	Oligodendrocyte	Negative	SOX10	-0.0297088	SOX10.direct.+/+.(390g)	0	0.375491	0	-0.433225	0.257621	0.466842	0	0.31246	NA	NA	NA	0	NA	NA	NA	Activator	gene	-0.0297088	-0.433225	0.375491	0	0	0.257621	SOX10.direct.+/+.(390g)	SOX10-direct-+/+-(390g)
chr17:38530803-38531303	ARHGAP23	0.00157826	0.355556	0.00056116	0.00056116	SOX10	FALSE	SOX10_direct_+/+	SOX10_direct_+/+_(390g)	SOX10_direct_+/+_(1914r)	1.09848	1	0.171859	58001	Oligodendrocyte	Negative	SOX10	-0.0297088	SOX10.direct.+/+.(390g)	0	0.375491	0	-0.433225	0.257621	0.466842	0	0.31246	NA	NA	NA	0	NA	NA	NA	Activator	gene	-0.0297088	-0.433225	0.375491	0	0	0.257621	SOX10.direct.+/+.(390g)	SOX10-direct-+/+-(390g)
chr11:119318600-119319100	MCAM	0.07564	0.230119	0.0174062	0.0174062	SOX10	FALSE	SOX10_direct_+/+	SOX10_direct_+/+_(390g)	SOX10_direct_+/+_(1914r)	1.56304	1	0.120458	16631	Oligodendrocyte	Negative	SOX10	-0.0297088	SOX10.direct.+/+.(390g)	0	0.375491	0	-0.433225	0.257621	0.466842	0	0.31246	NA	NA	NA	0	NA	NA	NA	Activator	gene	-0.0297088	-0.433225	0.375491	0	0	0.257621	SOX10.direct.+/+.(390g)	SOX10-direct-+/+-(390g)
chr11:111910566-111911066	CRYAB	0.0737643	0.560573	0.0413503	0.0413503	SOX10	FALSE	SOX10_direct_+/+	SOX10_direct_+/+_(390g)	SOX10_direct_+/+_(1914r)	2.63089	1	0.286637	6982	Oligodendrocyte	Negative	SOX10	-0.0297088	SOX10.direct.+/+.(390g)	0	0.375491	0	-0.433225	0.257621	0.466842	0	0.31246	NA	NA	NA	0	NA	NA	NA	Activator	gene	-0.0297088	-0.433225	0.375491	0	0	0.257621	SOX10.direct.+/+.(390g)	SOX10-direct-+/+-(390g)
chr18:74456402-74456902	CNDP1	0.000252697	0.47255	0.000119412	0.000119412	SOX10	FALSE	SOX10_direct_+/+	SOX10_direct_+/+_(390g)	SOX10_direct_+/+_(1914r)	1.2864	1	0.260523	65624	Oligodendrocyte	Negative	SOX10	-0.0297088	SOX10.direct.+/+.(390g)	0	0.375491	0	-0.433225	0.257621	0.466842	0	0.31246	NA	NA	NA	0	NA	NA	NA	Activator	gene	-0.0297088	-0.433225	0.375491	0	0	0.257621	SOX10.direct.+/+.(390g)	SOX10-direct-+/+-(390g)
chr12:108587759-108588259	CORO1C	0.0424783	0.0970311	0.00412172	0.00412172	SOX10	FALSE	SOX10_direct_+/+	SOX10_direct_+/+_(390g)	SOX10_direct_+/+_(1914r)	0.842827	1	0.0726311	37496	Oligodendrocyte	Negative	SOX10	-0.0297088	SOX10.direct.+/+.(390g)	0	0.375491	0	-0.433225	0.257621	0.466842	0	0.31246	NA	NA	NA	0	NA	NA	NA	Activator	gene	-0.0297088	-0.433225	0.375491	0	0	0.257621	SOX10.direct.+/+.(390g)	SOX10-direct-+/+-(390g)
chr19:1270279-1270779	GAMT	0.000654497	0.0667587	4.36933e-05	4.36933e-05	SOX10	FALSE	SOX10_direct_+/+	SOX10_direct_+/+_(390g)	SOX10_direct_+/+_(1914r)	1.40418	1	0.119083	50179	Oligodendrocyte	Negative	SOX10	-0.0297088	SOX10.direct.+/+.(390g)	0	0.375491	0	-0.433225	0.257621	0.466842	0	0.31246	NA	NA	NA	0	NA	NA	NA	Activator	gene	-0.0297088	-0.433225	0.375491	0	0	0.257621	SOX10.direct.+/+.(390g)	SOX10-direct-+/+-(390g)
chr6:134035716-134036216	SGK1	0.0142709	0.453403	0.00647049	0.00647049	SOX10	FALSE	SOX10_direct_+/+	SOX10_direct_+/+_(390g)	SOX10_direct_+/+_(1914r)	1.29592	1	0.216679	7920	Oligodendrocyte	Negative	SOX10	-0.0297088	SOX10.direct.+/+.(390g)	0	0.375491	0	-0.433225	0.257621	0.466842	0	0.31246	NA	NA	NA	0	NA	NA	NA	Activator	gene	-0.0297088	-0.433225	0.375491	0	0	0.257621	SOX10.direct.+/+.(390g)	SOX10-direct-+/+-(390g)
chr5:116453906-116454406	SEMA6A	0.029697	0.506755	0.0150491	0.0150491	SOX10	FALSE	SOX10_direct_+/+	SOX10_direct_+/+_(390g)	SOX10_direct_+/+_(1914r)	1.61125	1	0.219819	32379	Oligodendrocyte	Negative	SOX10	-0.0297088	SOX10.direct.+/+.(390g)	0	0.375491	0	-0.433225	0.257621	0.466842	0	0.31246	NA	NA	NA	0	NA	NA	NA	Activator	gene	-0.0297088	-0.433225	0.375491	0	0	0.257621	SOX10.direct.+/+.(390g)	SOX10-direct-+/+-(390g)
chr22:38008161-38008661	SOX10	0.000506959	0.255666	0.000129612	0.000129612	SOX10	FALSE	SOX10_direct_+/+	SOX10_direct_+/+_(390g)	SOX10_direct_+/+_(1914r)	6.12913	1	1	26500	Oligodendrocyte	Negative	SOX10	-0.0297088	SOX10.direct.+/+.(390g)	0	0.375491	0	-0.433225	0.257621	0.466842	0	0.31246	NA	NA	NA	0	NA	NA	NA	Activator	gene	-0.0297088	-0.433225	0.375491	0	0	0.257621	SOX10.direct.+/+.(390g)	SOX10-direct-+/+-(390g)
chr17:81395934-81396434	ACTG1	0.00265729	0.0940554	0.000249933	0.000249933	SOX10	FALSE	SOX10_direct_+/+	SOX10_direct_+/+_(390g)	SOX10_direct_+/+_(1914r)	1.05781	1	0.0730347	60611	Oligodendrocyte	Negative	SOX10	-0.0297088	SOX10.direct.+/+.(390g)	0	0.375491	0	-0.433225	0.257621	0.466842	0	0.31246	NA	NA	NA	0	NA	NA	NA	Activator	gene	-0.0297088	-0.433225	0.375491	0	0	0.257621	SOX10.direct.+/+.(390g)	SOX10-direct-+/+-(390g)
chr9:136981441-136981941	ABCA2	0.000349986	0.481158	0.000168398	0.000168398	SOX10	FALSE	SOX10_direct_+/+	SOX10_direct_+/+_(390g)	SOX10_direct_+/+_(1914r)	1.2066	1	0.264483	63256	Oligodendrocyte	Negative	SOX10	-0.0297088	SOX10.direct.+/+.(390g)	0	0.375491	0	-0.433225	0.257621	0.466842	0	0.31246	NA	NA	NA	0	NA	NA	NA	Activator	gene	-0.0297088	-0.433225	0.375491	0	0	0.257621	SOX10.direct.+/+.(390g)	SOX10-direct-+/+-(390g)
chr1:9929378-9929878	RBP7	0.00769245	0.199162	0.00153204	0.00153204	SOX10	FALSE	SOX10_direct_+/+	SOX10_direct_+/+_(390g)	SOX10_direct_+/+_(1914r)	1.06314	1	0.103071	35631	Oligodendrocyte	Negative	SOX10	-0.0297088	SOX10.direct.+/+.(390g)	0	0.375491	0	-0.433225	0.257621	0.466842	0	0.31246	NA	NA	NA	0	NA	NA	NA	Activator	gene	-0.0297088	-0.433225	0.375491	0	0	0.257621	SOX10.direct.+/+.(390g)	SOX10-direct-+/+-(390g)
chr18:62904932-62905432	PHLPP1	0.0266172	0.648904	0.017272	0.017272	SOX10	FALSE	SOX10_direct_+/+	SOX10_direct_+/+_(390g)	SOX10_direct_+/+_(1914r)	1.35637	1	0.259056	34067	Oligodendrocyte	Negative	SOX10	-0.0297088	SOX10.direct.+/+.(390g)	0	0.375491	0	-0.433225	0.257621	0.466842	0	0.31246	NA	NA	NA	0	NA	NA	NA	Activator	gene	-0.0297088	-0.433225	0.375491	0	0	0.257621	SOX10.direct.+/+.(390g)	SOX10-direct-+/+-(390g)
chr12:109727034-109727534	GLTP	0.00388201	0.239073	0.000928084	0.000928084	SOX10	FALSE	SOX10_direct_+/+	SOX10_direct_+/+_(390g)	SOX10_direct_+/+_(1914r)	1.31215	1	0.144721	64173	Oligodendrocyte	Negative	SOX10	-0.0297088	SOX10.direct.+/+.(390g)	0	0.375491	0	-0.433225	0.257621	0.466842	0	0.31246	NA	NA	NA	0	NA	NA	NA	Activator	gene	-0.0297088	-0.433225	0.375491	0	0	0.257621	SOX10.direct.+/+.(390g)	SOX10-direct-+/+-(390g)
chr3:133745951-133746451	TF	0.0327166	0.718024	0.0234913	0.0234913	SOX10	FALSE	SOX10_direct_+/+	SOX10_direct_+/+_(390g)	SOX10_direct_+/+_(1914r)	2.38055	1	0.31274	1685	Oligodendrocyte	Negative	SOX10	-0.0297088	SOX10.direct.+/+.(390g)	0	0.375491	0	-0.433225	0.257621	0.466842	0	0.31246	NA	NA	NA	0	NA	NA	NA	Activator	gene	-0.0297088	-0.433225	0.375491	0	0	0.257621	SOX10.direct.+/+.(390g)	SOX10-direct-+/+-(390g)
chr3:19148078-19148578	KCNH8	0.171632	0.706838	0.121316	0.121316	SOX10	FALSE	SOX10_direct_+/+	SOX10_direct_+/+_(390g)	SOX10_direct_+/+_(1914r)	2.50914	1	0.277399	99	Oligodendrocyte	Negative	SOX10	-0.0297088	SOX10.direct.+/+.(390g)	0	0.375491	0	-0.433225	0.257621	0.466842	0	0.31246	NA	NA	NA	0	NA	NA	NA	Activator	gene	-0.0297088	-0.433225	0.375491	0	0	0.257621	SOX10.direct.+/+.(390g)	SOX10-direct-+/+-(390g)
chr14:20802318-20802818	RNASE1	0.102021	0.615201	0.0627632	0.0627632	SOX10	FALSE	SOX10_direct_+/+	SOX10_direct_+/+_(390g)	SOX10_direct_+/+_(1914r)	1.66891	1	0.273308	9589	Oligodendrocyte	Negative	SOX10	-0.0297088	SOX10.direct.+/+.(390g)	0	0.375491	0	-0.433225	0.257621	0.466842	0	0.31246	NA	NA	NA	0	NA	NA	NA	Activator	gene	-0.0297088	-0.433225	0.375491	0	0	0.257621	SOX10.direct.+/+.(390g)	SOX10-direct-+/+-(390g)
chr17:79007132-79007632	LGALS3BP	0.00888725	0.236667	0.00210332	0.00210332	SOX10	FALSE	SOX10_direct_+/+	SOX10_direct_+/+_(390g)	SOX10_direct_+/+_(1914r)	1.41522	1	0.133002	25312	Oligodendrocyte	Negative	SOX10	-0.0297088	SOX10.direct.+/+.(390g)	0	0.375491	0	-0.433225	0.257621	0.466842	0	0.31246	NA	NA	NA	0	NA	NA	NA	Activator	gene	-0.0297088	-0.433225	0.375491	0	0	0.257621	SOX10.direct.+/+.(390g)	SOX10-direct-+/+-(390g)
chr17:81153944-81154444	AATK	0.00120535	0.517036	0.000623211	0.000623211	SOX10	FALSE	SOX10_direct_+/+	SOX10_direct_+/+_(390g)	SOX10_direct_+/+_(1914r)	0.940684	1	0.20766	52844	Oligodendrocyte	Negative	SOX10	-0.0297088	SOX10.direct.+/+.(390g)	0	0.375491	0	-0.433225	0.257621	0.466842	0	0.31246	NA	NA	NA	0	NA	NA	NA	Activator	gene	-0.0297088	-0.433225	0.375491	0	0	0.257621	SOX10.direct.+/+.(390g)	SOX10-direct-+/+-(390g)
chr3:50272845-50273345	SEMA3B	0.00451303	0.458649	0.0020699	0.0020699	SOX10	FALSE	SOX10_direct_+/+	SOX10_direct_+/+_(390g)	SOX10_direct_+/+_(1914r)	0.910449	1	0.20416	47503	Oligodendrocyte	Negative	SOX10	-0.0297088	SOX10.direct.+/+.(390g)	0	0.375491	0	-0.433225	0.257621	0.466842	0	0.31246	NA	NA	NA	0	NA	NA	NA	Activator	gene	-0.0297088	-0.433225	0.375491	0	0	0.257621	SOX10.direct.+/+.(390g)	SOX10-direct-+/+-(390g)
chr12:109625077-109625577	FAM222A	0.0512194	0.29166	0.0149387	0.0149387	SOX10	FALSE	SOX10_direct_+/+	SOX10_direct_+/+_(390g)	SOX10_direct_+/+_(1914r)	0.845866	1	0.130572	20815	Oligodendrocyte	Negative	SOX10	-0.0297088	SOX10.direct.+/+.(390g)	0	0.375491	0	-0.433225	0.257621	0.466842	0	0.31246	NA	NA	NA	0	NA	NA	NA	Activator	gene	-0.0297088	-0.433225	0.375491	0	0	0.257621	SOX10.direct.+/+.(390g)	SOX10-direct-+/+-(390g)
chr1:172399204-172399704	DNM3	0.0209303	0.607594	0.0127171	0.0127171	SOX10	FALSE	SOX10_direct_+/+	SOX10_direct_+/+_(390g)	SOX10_direct_+/+_(1914r)	0.872817	1	0.248461	43387	Oligodendrocyte	Negative	SOX10	-0.0297088	SOX10.direct.+/+.(390g)	0	0.375491	0	-0.433225	0.257621	0.466842	0	0.31246	NA	NA	NA	0	NA	NA	NA	Activator	gene	-0.0297088	-0.433225	0.375491	0	0	0.257621	SOX10.direct.+/+.(390g)	SOX10-direct-+/+-(390g)
chr18:62982537-62983037	PHLPP1	0.00114122	0.554078	0.000632323	0.000632323	SOX10	FALSE	SOX10_direct_+/+	SOX10_direct_+/+_(390g)	SOX10_direct_+/+_(1914r)	1.35637	1	0.259056	53163	Oligodendrocyte	Negative	SOX10	-0.0297088	SOX10.direct.+/+.(390g)	0	0.375491	0	-0.433225	0.257621	0.466842	0	0.31246	NA	NA	NA	0	NA	NA	NA	Activator	gene	-0.0297088	-0.433225	0.375491	0	0	0.257621	SOX10.direct.+/+.(390g)	SOX10-direct-+/+-(390g)
chr3:58287953-58288453	PXK	0.00140691	0.626001	0.000880729	0.000880729	SOX10	FALSE	SOX10_direct_+/+	SOX10_direct_+/+_(390g)	SOX10_direct_+/+_(1914r)	1.43347	1	0.26992	57974	Oligodendrocyte	Negative	SOX10	-0.0297088	SOX10.direct.+/+.(390g)	0	0.375491	0	-0.433225	0.257621	0.466842	0	0.31246	NA	NA	NA	0	NA	NA	NA	Activator	gene	-0.0297088	-0.433225	0.375491	0	0	0.257621	SOX10.direct.+/+.(390g)	SOX10-direct-+/+-(390g)
chr11:119724928-119725428	NECTIN1	0.0133434	0.135919	0.00181361	0.00181361	SOX10	FALSE	SOX10_direct_+/+	SOX10_direct_+/+_(390g)	SOX10_direct_+/+_(1914r)	0.851755	1	0.081148	28718	Oligodendrocyte	Negative	SOX10	-0.0297088	SOX10.direct.+/+.(390g)	0	0.375491	0	-0.433225	0.257621	0.466842	0	0.31246	NA	NA	NA	0	NA	NA	NA	Activator	gene	-0.0297088	-0.433225	0.375491	0	0	0.257621	SOX10.direct.+/+.(390g)	SOX10-direct-+/+-(390g)
chr7:139646442-139646942	HIPK2	0.115529	0.473927	0.0547523	0.0547523	SOX10	FALSE	SOX10_direct_+/+	SOX10_direct_+/+_(390g)	SOX10_direct_+/+_(1914r)	0.862917	1	0.197694	3781	Oligodendrocyte	Negative	SOX10	-0.0297088	SOX10.direct.+/+.(390g)	0	0.375491	0	-0.433225	0.257621	0.466842	0	0.31246	NA	NA	NA	0	NA	NA	NA	Activator	gene	-0.0297088	-0.433225	0.375491	0	0	0.257621	SOX10.direct.+/+.(390g)	SOX10-direct-+/+-(390g)
chr8:25253825-25254325	DOCK5	0.0765307	0.776187	0.0594022	0.0594022	SOX10	FALSE	SOX10_direct_+/+	SOX10_direct_+/+_(390g)	SOX10_direct_+/+_(1914r)	1.19469	1	0.286143	24947	Oligodendrocyte	Negative	SOX10	-0.0297088	SOX10.direct.+/+.(390g)	0	0.375491	0	-0.433225	0.257621	0.466842	0	0.31246	NA	NA	NA	0	NA	NA	NA	Activator	gene	-0.0297088	-0.433225	0.375491	0	0	0.257621	SOX10.direct.+/+.(390g)	SOX10-direct-+/+-(390g)
chr10:24790575-24791075	ARHGAP21	0.121425	0.537953	0.0653207	0.0653207	SOX10	FALSE	SOX10_direct_+/+	SOX10_direct_+/+_(390g)	SOX10_direct_+/+_(1914r)	1.09758	1	0.19331	3397	Oligodendrocyte	Negative	SOX10	-0.0297088	SOX10.direct.+/+.(390g)	0	0.375491	0	-0.433225	0.257621	0.466842	0	0.31246	NA	NA	NA	0	NA	NA	NA	Activator	gene	-0.0297088	-0.433225	0.375491	0	0	0.257621	SOX10.direct.+/+.(390g)	SOX10-direct-+/+-(390g)
chr17:81380985-81381485	ACTG1	0.00419311	0.0963941	0.000404191	0.000404191	SOX10	FALSE	SOX10_direct_+/+	SOX10_direct_+/+_(390g)	SOX10_direct_+/+_(1914r)	1.05781	1	0.0730347	36995	Oligodendrocyte	Negative	SOX10	-0.0297088	SOX10.direct.+/+.(390g)	0	0.375491	0	-0.433225	0.257621	0.466842	0	0.31246	NA	NA	NA	0	NA	NA	NA	Activator	gene	-0.0297088	-0.433225	0.375491	0	0	0.257621	SOX10.direct.+/+.(390g)	SOX10-direct-+/+-(390g)
chr7:51154142-51154642	COBL	0.00143236	0.42022	0.000601905	0.000601905	SOX10	FALSE	SOX10_direct_+/+	SOX10_direct_+/+_(390g)	SOX10_direct_+/+_(1914r)	0.814873	1	0.193679	52609	Oligodendrocyte	Negative	SOX10	-0.0297088	SOX10.direct.+/+.(390g)	0	0.375491	0	-0.433225	0.257621	0.466842	0	0.31246	NA	NA	NA	0	NA	NA	NA	Activator	gene	-0.0297088	-0.433225	0.375491	0	0	0.257621	SOX10.direct.+/+.(390g)	SOX10-direct-+/+-(390g)
chr8:119674174-119674674	ENPP2	0.0778936	0.798098	0.0621667	0.0621667	SOX10	FALSE	SOX10_direct_+/+	SOX10_direct_+/+_(390g)	SOX10_direct_+/+_(1914r)	2.02048	1	0.298191	6004	Oligodendrocyte	Negative	SOX10	-0.0297088	SOX10.direct.+/+.(390g)	0	0.375491	0	-0.433225	0.257621	0.466842	0	0.31246	NA	NA	NA	0	NA	NA	NA	Activator	gene	-0.0297088	-0.433225	0.375491	0	0	0.257621	SOX10.direct.+/+.(390g)	SOX10-direct-+/+-(390g)
chr10:79415443-79415943	ZCCHC24	0.000184141	0.404929	7.45641e-05	7.45641e-05	SOX10	FALSE	SOX10_direct_+/+	SOX10_direct_+/+_(390g)	SOX10_direct_+/+_(1914r)	1.68075	1	0.182579	56065	Oligodendrocyte	Negative	SOX10	-0.0297088	SOX10.direct.+/+.(390g)	0	0.375491	0	-0.433225	0.257621	0.466842	0	0.31246	NA	NA	NA	0	NA	NA	NA	Activator	gene	-0.0297088	-0.433225	0.375491	0	0	0.257621	SOX10.direct.+/+.(390g)	SOX10-direct-+/+-(390g)
chr13:43803766-43804266	LACC1	0.0339087	0.171818	0.00582613	0.00582613	SOX10	FALSE	SOX10_direct_+/+	SOX10_direct_+/+_(390g)	SOX10_direct_+/+_(1914r)	0.775961	1	0.0774248	42447	Oligodendrocyte	Negative	SOX10	-0.0297088	SOX10.direct.+/+.(390g)	0	0.375491	0	-0.433225	0.257621	0.466842	0	0.31246	NA	NA	NA	0	NA	NA	NA	Activator	gene	-0.0297088	-0.433225	0.375491	0	0	0.257621	SOX10.direct.+/+.(390g)	SOX10-direct-+/+-(390g)
chr17:81385281-81385781	ACTG1	0.00675436	0.0849898	0.000574052	0.000574052	SOX10	FALSE	SOX10_direct_+/+	SOX10_direct_+/+_(390g)	SOX10_direct_+/+_(1914r)	1.05781	1	0.0730347	45552	Oligodendrocyte	Negative	SOX10	-0.0297088	SOX10.direct.+/+.(390g)	0	0.375491	0	-0.433225	0.257621	0.466842	0	0.31246	NA	NA	NA	0	NA	NA	NA	Activator	gene	-0.0297088	-0.433225	0.375491	0	0	0.257621	SOX10.direct.+/+.(390g)	SOX10-direct-+/+-(390g)
chr17:78236615-78237115	AFMID	0.000913087	0.243227	0.000222087	0.000222087	SOX10	FALSE	SOX10_direct_+/+	SOX10_direct_+/+_(390g)	SOX10_direct_+/+_(1914r)	1.03945	1	0.116187	67583	Oligodendrocyte	Negative	SOX10	-0.0297088	SOX10.direct.+/+.(390g)	0	0.375491	0	-0.433225	0.257621	0.466842	0	0.31246	NA	NA	NA	0	NA	NA	NA	Activator	gene	-0.0297088	-0.433225	0.375491	0	0	0.257621	SOX10.direct.+/+.(390g)	SOX10-direct-+/+-(390g)
chr14:95119281-95119781	CLMN	0.0995243	0.705758	0.07024	0.07024	SOX10	FALSE	SOX10_direct_+/+	SOX10_direct_+/+_(390g)	SOX10_direct_+/+_(1914r)	1.13413	1	0.264895	6733	Oligodendrocyte	Negative	SOX10	-0.0297088	SOX10.direct.+/+.(390g)	0	0.375491	0	-0.433225	0.257621	0.466842	0	0.31246	NA	NA	NA	0	NA	NA	NA	Activator	gene	-0.0297088	-0.433225	0.375491	0	0	0.257621	SOX10.direct.+/+.(390g)	SOX10-direct-+/+-(390g)
chr1:212461876-212462376	PACC1	0.0219727	0.228031	0.00501047	0.00501047	SOX10	FALSE	SOX10_direct_+/+	SOX10_direct_+/+_(390g)	SOX10_direct_+/+_(1914r)	1.79835	1	0.131071	7748	Oligodendrocyte	Negative	SOX10	-0.0297088	SOX10.direct.+/+.(390g)	0	0.375491	0	-0.433225	0.257621	0.466842	0	0.31246	NA	NA	NA	0	NA	NA	NA	Activator	gene	-0.0297088	-0.433225	0.375491	0	0	0.257621	SOX10.direct.+/+.(390g)	SOX10-direct-+/+-(390g)
chrX:154307117-154307617	FAM50A	0.0188673	0.076046	0.00143478	0.00143478	SOX10	FALSE	SOX10_direct_+/+	SOX10_direct_+/+_(390g)	SOX10_direct_+/+_(1914r)	0.954851	1	0.0566074	52950	Oligodendrocyte	Negative	SOX10	-0.0297088	SOX10.direct.+/+.(390g)	0	0.375491	0	-0.433225	0.257621	0.466842	0	0.31246	NA	NA	NA	0	NA	NA	NA	Activator	gene	-0.0297088	-0.433225	0.375491	0	0	0.257621	SOX10.direct.+/+.(390g)	SOX10-direct-+/+-(390g)
chr10:67668391-67668891	CTNNA3	0.043042	0.815489	0.0351002	0.0351002	SOX10	FALSE	SOX10_direct_+/+	SOX10_direct_+/+_(390g)	SOX10_direct_+/+_(1914r)	2.78475	1	0.316789	20490	Oligodendrocyte	Negative	SOX10	-0.0297088	SOX10.direct.+/+.(390g)	0	0.375491	0	-0.433225	0.257621	0.466842	0	0.31246	NA	NA	NA	0	NA	NA	NA	Activator	gene	-0.0297088	-0.433225	0.375491	0	0	0.257621	SOX10.direct.+/+.(390g)	SOX10-direct-+/+-(390g)
chr12:6062462-6062962	CD9	0.0426105	0.533902	0.0227498	0.0227498	SOX10	FALSE	SOX10_direct_+/+	SOX10_direct_+/+_(390g)	SOX10_direct_+/+_(1914r)	1.14154	1	0.231262	24695	Oligodendrocyte	Negative	SOX10	-0.0297088	SOX10.direct.+/+.(390g)	0	0.375491	0	-0.433225	0.257621	0.466842	0	0.31246	NA	NA	NA	0	NA	NA	NA	Activator	gene	-0.0297088	-0.433225	0.375491	0	0	0.257621	SOX10.direct.+/+.(390g)	SOX10-direct-+/+-(390g)
chr11:114396306-114396806	REXO2	0.0708045	0.0524081	0.00371072	0.00371072	SOX10	FALSE	SOX10_direct_+/+	SOX10_direct_+/+_(390g)	SOX10_direct_+/+_(1914r)	1.64277	1	0.0638252	18962	Oligodendrocyte	Negative	SOX10	-0.0297088	SOX10.direct.+/+.(390g)	0	0.375491	0	-0.433225	0.257621	0.466842	0	0.31246	NA	NA	NA	0	NA	NA	NA	Activator	gene	-0.0297088	-0.433225	0.375491	0	0	0.257621	SOX10.direct.+/+.(390g)	SOX10-direct-+/+-(390g)
chr4:114519306-114519806	UGT8	0.0378667	0.649502	0.0245945	0.0245945	SOX10	FALSE	SOX10_direct_+/+	SOX10_direct_+/+_(390g)	SOX10_direct_+/+_(1914r)	1.91696	1	0.262837	16410	Oligodendrocyte	Negative	SOX10	-0.0297088	SOX10.direct.+/+.(390g)	0	0.375491	0	-0.433225	0.257621	0.466842	0	0.31246	NA	NA	NA	0	NA	NA	NA	Activator	gene	-0.0297088	-0.433225	0.375491	0	0	0.257621	SOX10.direct.+/+.(390g)	SOX10-direct-+/+-(390g)
chr1:211736363-211736863	LPGAT1	0.000796318	0.416163	0.000331398	0.000331398	SOX10	FALSE	SOX10_direct_+/+	SOX10_direct_+/+_(390g)	SOX10_direct_+/+_(1914r)	0.920983	1	0.200527	67023	Oligodendrocyte	Negative	SOX10	-0.0297088	SOX10.direct.+/+.(390g)	0	0.375491	0	-0.433225	0.257621	0.466842	0	0.31246	NA	NA	NA	0	NA	NA	NA	Activator	gene	-0.0297088	-0.433225	0.375491	0	0	0.257621	SOX10.direct.+/+.(390g)	SOX10-direct-+/+-(390g)
chr8:1837559-1838059	ARHGEF10	0.00186634	0.21543	0.000402066	0.000402066	SOX10	FALSE	SOX10_direct_+/+	SOX10_direct_+/+_(390g)	SOX10_direct_+/+_(1914r)	0.967364	1	0.109453	48669	Oligodendrocyte	Negative	SOX10	-0.0297088	SOX10.direct.+/+.(390g)	0	0.375491	0	-0.433225	0.257621	0.466842	0	0.31246	NA	NA	NA	0	NA	NA	NA	Activator	gene	-0.0297088	-0.433225	0.375491	0	0	0.257621	SOX10.direct.+/+.(390g)	SOX10-direct-+/+-(390g)
chr10:100319662-100320162	SCD	0.129503	0.667734	0.0864732	0.0864732	SOX10	FALSE	SOX10_direct_+/+	SOX10_direct_+/+_(390g)	SOX10_direct_+/+_(1914r)	4.24379	1	0.301414	347	Oligodendrocyte	Negative	SOX10	-0.0297088	SOX10.direct.+/+.(390g)	0	0.375491	0	-0.433225	0.257621	0.466842	0	0.31246	NA	NA	NA	0	NA	NA	NA	Activator	gene	-0.0297088	-0.433225	0.375491	0	0	0.257621	SOX10.direct.+/+.(390g)	SOX10-direct-+/+-(390g)
chr16:985158-985658	LMF1	0.0170286	0.070446	0.0011996	0.0011996	SOX10	FALSE	SOX10_direct_+/+	SOX10_direct_+/+_(390g)	SOX10_direct_+/+_(1914r)	0.846464	1	0.056203	44997	Oligodendrocyte	Negative	SOX10	-0.0297088	SOX10.direct.+/+.(390g)	0	0.375491	0	-0.433225	0.257621	0.466842	0	0.31246	NA	NA	NA	0	NA	NA	NA	Activator	gene	-0.0297088	-0.433225	0.375491	0	0	0.257621	SOX10.direct.+/+.(390g)	SOX10-direct-+/+-(390g)
chr12:109723910-109724410	FAM222A	0.000877525	0.234558	0.00020583	0.00020583	SOX10	FALSE	SOX10_direct_+/+	SOX10_direct_+/+_(390g)	SOX10_direct_+/+_(1914r)	0.845866	1	0.130572	56971	Oligodendrocyte	Negative	SOX10	-0.0297088	SOX10.direct.+/+.(390g)	0	0.375491	0	-0.433225	0.257621	0.466842	0	0.31246	NA	NA	NA	0	NA	NA	NA	Activator	gene	-0.0297088	-0.433225	0.375491	0	0	0.257621	SOX10.direct.+/+.(390g)	SOX10-direct-+/+-(390g)
chr22:37559310-37559810	CDC42EP1	0.0961057	0.285563	0.0274442	0.0274442	SOX10	FALSE	SOX10_direct_+/+	SOX10_direct_+/+_(390g)	SOX10_direct_+/+_(1914r)	1.29461	1	0.138978	711	Oligodendrocyte	Negative	SOX10	-0.0297088	SOX10.direct.+/+.(390g)	0	0.375491	0	-0.433225	0.257621	0.466842	0	0.31246	NA	NA	NA	0	NA	NA	NA	Activator	gene	-0.0297088	-0.433225	0.375491	0	0	0.257621	SOX10.direct.+/+.(390g)	SOX10-direct-+/+-(390g)
chr20:62816638-62817138	COL9A3	0.0497522	0.221176	0.011004	0.011004	SOX10	FALSE	SOX10_direct_+/+	SOX10_direct_+/+_(390g)	SOX10_direct_+/+_(1914r)	1.44752	1	0.103531	11440	Oligodendrocyte	Negative	SOX10	-0.0297088	SOX10.direct.+/+.(390g)	0	0.375491	0	-0.433225	0.257621	0.466842	0	0.31246	NA	NA	NA	0	NA	NA	NA	Activator	gene	-0.0297088	-0.433225	0.375491	0	0	0.257621	SOX10.direct.+/+.(390g)	SOX10-direct-+/+-(390g)
chr12:50690909-50691409	DIP2B	0.0919505	0.435524	0.0400467	0.0400467	SOX10	FALSE	SOX10_direct_+/+	SOX10_direct_+/+_(390g)	SOX10_direct_+/+_(1914r)	1.0934	1	0.194198	11139	Oligodendrocyte	Negative	SOX10	-0.0297088	SOX10.direct.+/+.(390g)	0	0.375491	0	-0.433225	0.257621	0.466842	0	0.31246	NA	NA	NA	0	NA	NA	NA	Activator	gene	-0.0297088	-0.433225	0.375491	0	0	0.257621	SOX10.direct.+/+.(390g)	SOX10-direct-+/+-(390g)
chr3:72387493-72387993	RYBP	0.0272647	0.398863	0.0108749	0.0108749	SOX10	FALSE	SOX10_direct_+/+	SOX10_direct_+/+_(390g)	SOX10_direct_+/+_(1914r)	0.789075	1	0.153116	49722	Oligodendrocyte	Negative	SOX10	-0.0297088	SOX10.direct.+/+.(390g)	0	0.375491	0	-0.433225	0.257621	0.466842	0	0.31246	NA	NA	NA	0	NA	NA	NA	Activator	gene	-0.0297088	-0.433225	0.375491	0	0	0.257621	SOX10.direct.+/+.(390g)	SOX10-direct-+/+-(390g)
chr17:38439196-38439696	ARHGAP23	0.000542797	0.277246	0.000150489	0.000150489	SOX10	FALSE	SOX10_direct_+/+	SOX10_direct_+/+_(390g)	SOX10_direct_+/+_(1914r)	1.09848	1	0.171859	59604	Oligodendrocyte	Negative	SOX10	-0.0297088	SOX10.direct.+/+.(390g)	0	0.375491	0	-0.433225	0.257621	0.466842	0	0.31246	NA	NA	NA	0	NA	NA	NA	Activator	gene	-0.0297088	-0.433225	0.375491	0	0	0.257621	SOX10.direct.+/+.(390g)	SOX10-direct-+/+-(390g)
chr19:36052976-36053476	TBCB	0.000736557	0.0957323	7.05124e-05	7.05124e-05	SOX10	FALSE	SOX10_direct_+/+	SOX10_direct_+/+_(390g)	SOX10_direct_+/+_(1914r)	0.940898	1	0.133013	54743	Oligodendrocyte	Negative	SOX10	-0.0297088	SOX10.direct.+/+.(390g)	0	0.375491	0	-0.433225	0.257621	0.466842	0	0.31246	NA	NA	NA	0	NA	NA	NA	Activator	gene	-0.0297088	-0.433225	0.375491	0	0	0.257621	SOX10.direct.+/+.(390g)	SOX10-direct-+/+-(390g)
chr1:45485910-45486410	PRDX1	0.0568695	0.217605	0.0123751	0.0123751	SOX10	FALSE	SOX10_direct_+/+	SOX10_direct_+/+_(390g)	SOX10_direct_+/+_(1914r)	1.79458	1	0.139655	23494	Oligodendrocyte	Negative	SOX10	-0.0297088	SOX10.direct.+/+.(390g)	0	0.375491	0	-0.433225	0.257621	0.466842	0	0.31246	NA	NA	NA	0	NA	NA	NA	Activator	gene	-0.0297088	-0.433225	0.375491	0	0	0.257621	SOX10.direct.+/+.(390g)	SOX10-direct-+/+-(390g)
chr1:211735720-211736220	LPGAT1	0.0595023	0.509132	0.0302945	0.0302945	SOX10	FALSE	SOX10_direct_+/+	SOX10_direct_+/+_(390g)	SOX10_direct_+/+_(1914r)	0.920983	1	0.200527	34666	Oligodendrocyte	Negative	SOX10	-0.0297088	SOX10.direct.+/+.(390g)	0	0.375491	0	-0.433225	0.257621	0.466842	0	0.31246	NA	NA	NA	0	NA	NA	NA	Activator	gene	-0.0297088	-0.433225	0.375491	0	0	0.257621	SOX10.direct.+/+.(390g)	SOX10-direct-+/+-(390g)
chr11:3828445-3828945	RHOG	0.0456342	0.276992	0.0126403	0.0126403	SOX10	FALSE	SOX10_direct_+/+	SOX10_direct_+/+_(390g)	SOX10_direct_+/+_(1914r)	1.25285	1	0.144455	23147	Oligodendrocyte	Negative	SOX10	-0.0297088	SOX10.direct.+/+.(390g)	0	0.375491	0	-0.433225	0.257621	0.466842	0	0.31246	NA	NA	NA	0	NA	NA	NA	Activator	gene	-0.0297088	-0.433225	0.375491	0	0	0.257621	SOX10.direct.+/+.(390g)	SOX10-direct-+/+-(390g)
chr18:10045210-10045710	VAPA	0.0126856	0.065111	0.000825976	0.000825976	SOX10	FALSE	SOX10_direct_+/+	SOX10_direct_+/+_(390g)	SOX10_direct_+/+_(1914r)	1.20123	1	0.0648993	50652	Oligodendrocyte	Negative	SOX10	-0.0297088	SOX10.direct.+/+.(390g)	0	0.375491	0	-0.433225	0.257621	0.466842	0	0.31246	NA	NA	NA	0	NA	NA	NA	Activator	gene	-0.0297088	-0.433225	0.375491	0	0	0.257621	SOX10.direct.+/+.(390g)	SOX10-direct-+/+-(390g)
chr17:31379795-31380295	OMG	0.0448553	0.227806	0.0102183	0.0102183	SOX10	FALSE	SOX10_direct_+/+	SOX10_direct_+/+_(390g)	SOX10_direct_+/+_(1914r)	1.81355	1	0.147229	9559	Oligodendrocyte	Negative	SOX10	-0.0297088	SOX10.direct.+/+.(390g)	0	0.375491	0	-0.433225	0.257621	0.466842	0	0.31246	NA	NA	NA	0	NA	NA	NA	Activator	gene	-0.0297088	-0.433225	0.375491	0	0	0.257621	SOX10.direct.+/+.(390g)	SOX10-direct-+/+-(390g)
chr9:105294395-105294895	SLC44A1	0.00369278	0.634147	0.00234177	0.00234177	SOX10	FALSE	SOX10_direct_+/+	SOX10_direct_+/+_(390g)	SOX10_direct_+/+_(1914r)	3.04236	1	0.305774	26714	Oligodendrocyte	Negative	SOX10	-0.0297088	SOX10.direct.+/+.(390g)	0	0.375491	0	-0.433225	0.257621	0.466842	0	0.31246	NA	NA	NA	0	NA	NA	NA	Activator	gene	-0.0297088	-0.433225	0.375491	0	0	0.257621	SOX10.direct.+/+.(390g)	SOX10-direct-+/+-(390g)
chr11:7587091-7587591	CYB5R2	0.0162491	0.175786	0.00285636	0.00285636	SOX10	FALSE	SOX10_direct_+/+	SOX10_direct_+/+_(390g)	SOX10_direct_+/+_(1914r)	0.956711	1	0.0885049	32436	Oligodendrocyte	Negative	SOX10	-0.0297088	SOX10.direct.+/+.(390g)	0	0.375491	0	-0.433225	0.257621	0.466842	0	0.31246	NA	NA	NA	0	NA	NA	NA	Activator	gene	-0.0297088	-0.433225	0.375491	0	0	0.257621	SOX10.direct.+/+.(390g)	SOX10-direct-+/+-(390g)
chr22:38072642-38073142	SOX10	0.000183808	0.174984	3.21636e-05	3.21636e-05	SOX10	FALSE	SOX10_direct_+/+	SOX10_direct_+/+_(390g)	SOX10_direct_+/+_(1914r)	6.12913	1	1	29656	Oligodendrocyte	Negative	SOX10	-0.0297088	SOX10.direct.+/+.(390g)	0	0.375491	0	-0.433225	0.257621	0.466842	0	0.31246	NA	NA	NA	0	NA	NA	NA	Activator	gene	-0.0297088	-0.433225	0.375491	0	0	0.257621	SOX10.direct.+/+.(390g)	SOX10-direct-+/+-(390g)
chr16:19785609-19786109	GPRC5B	0.0646964	0.514941	0.0333148	0.0333148	SOX10	FALSE	SOX10_direct_+/+	SOX10_direct_+/+_(390g)	SOX10_direct_+/+_(1914r)	2.28288	1	0.264532	576	Oligodendrocyte	Negative	SOX10	-0.0297088	SOX10.direct.+/+.(390g)	0	0.375491	0	-0.433225	0.257621	0.466842	0	0.31246	NA	NA	NA	0	NA	NA	NA	Activator	gene	-0.0297088	-0.433225	0.375491	0	0	0.257621	SOX10.direct.+/+.(390g)	SOX10-direct-+/+-(390g)
chr11:34358958-34359458	ABTB2	0.0538259	0.177418	0.00954966	0.00954966	SOX10	FALSE	SOX10_direct_+/+	SOX10_direct_+/+_(390g)	SOX10_direct_+/+_(1914r)	1.40803	1	0.117459	7128	Oligodendrocyte	Negative	SOX10	-0.0297088	SOX10.direct.+/+.(390g)	0	0.375491	0	-0.433225	0.257621	0.466842	0	0.31246	NA	NA	NA	0	NA	NA	NA	Activator	gene	-0.0297088	-0.433225	0.375491	0	0	0.257621	SOX10.direct.+/+.(390g)	SOX10-direct-+/+-(390g)
chr8:22131008-22131508	LGI3	0.0652396	0.281086	0.018338	0.018338	SOX10	FALSE	SOX10_direct_+/+	SOX10_direct_+/+_(390g)	SOX10_direct_+/+_(1914r)	1.13398	1	0.15566	3887	Oligodendrocyte	Negative	SOX10	-0.0297088	SOX10.direct.+/+.(390g)	0	0.375491	0	-0.433225	0.257621	0.466842	0	0.31246	NA	NA	NA	0	NA	NA	NA	Activator	gene	-0.0297088	-0.433225	0.375491	0	0	0.257621	SOX10.direct.+/+.(390g)	SOX10-direct-+/+-(390g)
chr12:109706754-109707254	FAM222A	0.00392749	0.182432	0.0007165	0.0007165	SOX10	FALSE	SOX10_direct_+/+	SOX10_direct_+/+_(390g)	SOX10_direct_+/+_(1914r)	0.845866	1	0.130572	55218	Oligodendrocyte	Negative	SOX10	-0.0297088	SOX10.direct.+/+.(390g)	0	0.375491	0	-0.433225	0.257621	0.466842	0	0.31246	NA	NA	NA	0	NA	NA	NA	Activator	gene	-0.0297088	-0.433225	0.375491	0	0	0.257621	SOX10.direct.+/+.(390g)	SOX10-direct-+/+-(390g)
chr19:1444344-1444844	NDUFS7	0.000683226	0.0605321	4.13571e-05	4.13571e-05	SOX10	FALSE	SOX10_direct_+/+	SOX10_direct_+/+_(390g)	SOX10_direct_+/+_(1914r)	1.75429	1	0.147323	34922	Oligodendrocyte	Negative	SOX10	-0.0297088	SOX10.direct.+/+.(390g)	0	0.375491	0	-0.433225	0.257621	0.466842	0	0.31246	NA	NA	NA	0	NA	NA	NA	Activator	gene	-0.0297088	-0.433225	0.375491	0	0	0.257621	SOX10.direct.+/+.(390g)	SOX10-direct-+/+-(390g)
chr16:912631-913131	SOX8	0.0475928	0.242896	0.0115601	0.0115601	SOX10	FALSE	SOX10_direct_+/+	SOX10_direct_+/+_(390g)	SOX10_direct_+/+_(1914r)	2.73563	1	0.154587	4720	Oligodendrocyte	Negative	SOX10	-0.0297088	SOX10.direct.+/+.(390g)	0	0.375491	0	-0.433225	0.257621	0.466842	0	0.31246	NA	NA	NA	0	NA	NA	NA	Activator	gene	-0.0297088	-0.433225	0.375491	0	0	0.257621	SOX10.direct.+/+.(390g)	SOX10-direct-+/+-(390g)
chr20:34523174-34523674	PIGU	0.0254999	0.149067	0.0038012	0.0038012	SOX10	FALSE	SOX10_direct_+/+	SOX10_direct_+/+_(390g)	SOX10_direct_+/+_(1914r)	0.778671	1	0.0713887	52512	Oligodendrocyte	Negative	SOX10	-0.0297088	SOX10.direct.+/+.(390g)	0	0.375491	0	-0.433225	0.257621	0.466842	0	0.31246	NA	NA	NA	0	NA	NA	NA	Activator	gene	-0.0297088	-0.433225	0.375491	0	0	0.257621	SOX10.direct.+/+.(390g)	SOX10-direct-+/+-(390g)
chr8:143264616-143265116	GPIHBP1	0.0249508	0.207856	0.00518618	0.00518618	SOX10	FALSE	SOX10_direct_+/+	SOX10_direct_+/+_(390g)	SOX10_direct_+/+_(1914r)	1.13914	1	0.114383	11545	Oligodendrocyte	Negative	SOX10	-0.0297088	SOX10.direct.+/+.(390g)	0	0.375491	0	-0.433225	0.257621	0.466842	0	0.31246	NA	NA	NA	0	NA	NA	NA	Activator	gene	-0.0297088	-0.433225	0.375491	0	0	0.257621	SOX10.direct.+/+.(390g)	SOX10-direct-+/+-(390g)
chr4:76199871-76200371	SCARB2	0.0305036	0.344256	0.0105011	0.0105011	SOX10	FALSE	SOX10_direct_+/+	SOX10_direct_+/+_(390g)	SOX10_direct_+/+_(1914r)	1.83744	1	0.202903	28271	Oligodendrocyte	Negative	SOX10	-0.0297088	SOX10.direct.+/+.(390g)	0	0.375491	0	-0.433225	0.257621	0.466842	0	0.31246	NA	NA	NA	0	NA	NA	NA	Activator	gene	-0.0297088	-0.433225	0.375491	0	0	0.257621	SOX10.direct.+/+.(390g)	SOX10-direct-+/+-(390g)
chr1:212459640-212460140	PACC1	0.0751795	0.231801	0.0174267	0.0174267	SOX10	FALSE	SOX10_direct_+/+	SOX10_direct_+/+_(390g)	SOX10_direct_+/+_(1914r)	1.79835	1	0.131071	925	Oligodendrocyte	Negative	SOX10	-0.0297088	SOX10.direct.+/+.(390g)	0	0.375491	0	-0.433225	0.257621	0.466842	0	0.31246	NA	NA	NA	0	NA	NA	NA	Activator	gene	-0.0297088	-0.433225	0.375491	0	0	0.257621	SOX10.direct.+/+.(390g)	SOX10-direct-+/+-(390g)
chr9:101162133-101162633	PLPPR1	0.00161721	0.345506	0.000558757	0.000558757	SOX10	FALSE	SOX10_direct_+/+	SOX10_direct_+/+_(390g)	SOX10_direct_+/+_(1914r)	1.23824	1	0.191128	3382	Oligodendrocyte	Negative	SOX10	-0.0297088	SOX10.direct.+/+.(390g)	0	0.375491	0	-0.433225	0.257621	0.466842	0	0.31246	NA	NA	NA	0	NA	NA	NA	Activator	gene	-0.0297088	-0.433225	0.375491	0	0	0.257621	SOX10.direct.+/+.(390g)	SOX10-direct-+/+-(390g)
chr15:64146973-64147473	PPIB	0.0289262	0.111951	0.00323831	0.00323831	SOX10	FALSE	SOX10_direct_+/+	SOX10_direct_+/+_(390g)	SOX10_direct_+/+_(1914r)	1.79338	1	0.0930346	6389	Oligodendrocyte	Negative	SOX10	-0.0297088	SOX10.direct.+/+.(390g)	0	0.375491	0	-0.433225	0.257621	0.466842	0	0.31246	NA	NA	NA	0	NA	NA	NA	Activator	gene	-0.0297088	-0.433225	0.375491	0	0	0.257621	SOX10.direct.+/+.(390g)	SOX10-direct-+/+-(390g)
chr16:57247733-57248233	PLLP	0.000382495	0.457351	0.000174934	0.000174934	SOX10	FALSE	SOX10_direct_+/+	SOX10_direct_+/+_(390g)	SOX10_direct_+/+_(1914r)	2.10459	1	0.258671	63544	Oligodendrocyte	Negative	SOX10	-0.0297088	SOX10.direct.+/+.(390g)	0	0.375491	0	-0.433225	0.257621	0.466842	0	0.31246	NA	NA	NA	0	NA	NA	NA	Activator	gene	-0.0297088	-0.433225	0.375491	0	0	0.257621	SOX10.direct.+/+.(390g)	SOX10-direct-+/+-(390g)
chr4:151358255-151358755	SH3D19	0.0860896	0.503077	0.0433097	0.0433097	SOX10	FALSE	SOX10_direct_+/+	SOX10_direct_+/+_(390g)	SOX10_direct_+/+_(1914r)	1.63691	1	0.20691	7535	Oligodendrocyte	Negative	SOX10	-0.0297088	SOX10.direct.+/+.(390g)	0	0.375491	0	-0.433225	0.257621	0.466842	0	0.31246	NA	NA	NA	0	NA	NA	NA	Activator	gene	-0.0297088	-0.433225	0.375491	0	0	0.257621	SOX10.direct.+/+.(390g)	SOX10-direct-+/+-(390g)
chr14:52014493-52014993	RTRAF	0.0432895	0.0610518	0.0026429	0.0026429	SOX10	FALSE	SOX10_direct_+/+	SOX10_direct_+/+_(390g)	SOX10_direct_+/+_(1914r)	1.04792	1	0.0551101	25410	Oligodendrocyte	Negative	SOX10	-0.0297088	SOX10.direct.+/+.(390g)	0	0.375491	0	-0.433225	0.257621	0.466842	0	0.31246	NA	NA	NA	0	NA	NA	NA	Activator	gene	-0.0297088	-0.433225	0.375491	0	0	0.257621	SOX10.direct.+/+.(390g)	SOX10-direct-+/+-(390g)
chr17:31414466-31414966	OMG	0.0440207	0.237451	0.0104527	0.0104527	SOX10	FALSE	SOX10_direct_+/+	SOX10_direct_+/+_(390g)	SOX10_direct_+/+_(1914r)	1.81355	1	0.147229	39224	Oligodendrocyte	Negative	SOX10	-0.0297088	SOX10.direct.+/+.(390g)	0	0.375491	0	-0.433225	0.257621	0.466842	0	0.31246	NA	NA	NA	0	NA	NA	NA	Activator	gene	-0.0297088	-0.433225	0.375491	0	0	0.257621	SOX10.direct.+/+.(390g)	SOX10-direct-+/+-(390g)
chr16:57112432-57112932	PLLP	0.000902654	0.439124	0.000396377	0.000396377	SOX10	FALSE	SOX10_direct_+/+	SOX10_direct_+/+_(390g)	SOX10_direct_+/+_(1914r)	2.10459	1	0.258671	57651	Oligodendrocyte	Negative	SOX10	-0.0297088	SOX10.direct.+/+.(390g)	0	0.375491	0	-0.433225	0.257621	0.466842	0	0.31246	NA	NA	NA	0	NA	NA	NA	Activator	gene	-0.0297088	-0.433225	0.375491	0	0	0.257621	SOX10.direct.+/+.(390g)	SOX10-direct-+/+-(390g)
chr3:72231370-72231870	RYBP	0.0674511	0.373841	0.025216	0.025216	SOX10	FALSE	SOX10_direct_+/+	SOX10_direct_+/+_(390g)	SOX10_direct_+/+_(1914r)	0.789075	1	0.153116	18280	Oligodendrocyte	Negative	SOX10	-0.0297088	SOX10.direct.+/+.(390g)	0	0.375491	0	-0.433225	0.257621	0.466842	0	0.31246	NA	NA	NA	0	NA	NA	NA	Activator	gene	-0.0297088	-0.433225	0.375491	0	0	0.257621	SOX10.direct.+/+.(390g)	SOX10-direct-+/+-(390g)
chr18:77023037-77023537	MBP	0.00532883	0.758795	0.00404349	0.00404349	SOX10	FALSE	SOX10_direct_+/+	SOX10_direct_+/+_(390g)	SOX10_direct_+/+_(1914r)	2.64728	1	0.307877	29199	Oligodendrocyte	Negative	SOX10	-0.0297088	SOX10.direct.+/+.(390g)	0	0.375491	0	-0.433225	0.257621	0.466842	0	0.31246	NA	NA	NA	0	NA	NA	NA	Activator	gene	-0.0297088	-0.433225	0.375491	0	0	0.257621	SOX10.direct.+/+.(390g)	SOX10-direct-+/+-(390g)
chr20:38804899-38805399	PPP1R16B	0.0292878	0.375742	0.0110047	0.0110047	SOX10	FALSE	SOX10_direct_+/+	SOX10_direct_+/+_(390g)	SOX10_direct_+/+_(1914r)	1.13583	1	0.172101	50811	Oligodendrocyte	Negative	SOX10	-0.0297088	SOX10.direct.+/+.(390g)	0	0.375491	0	-0.433225	0.257621	0.466842	0	0.31246	NA	NA	NA	0	NA	NA	NA	Activator	gene	-0.0297088	-0.433225	0.375491	0	0	0.257621	SOX10.direct.+/+.(390g)	SOX10-direct-+/+-(390g)
chr16:57278309-57278809	PLLP	0.00930134	0.602142	0.00560073	0.00560073	SOX10	FALSE	SOX10_direct_+/+	SOX10_direct_+/+_(390g)	SOX10_direct_+/+_(1914r)	2.10459	1	0.258671	39331	Oligodendrocyte	Negative	SOX10	-0.0297088	SOX10.direct.+/+.(390g)	0	0.375491	0	-0.433225	0.257621	0.466842	0	0.31246	NA	NA	NA	0	NA	NA	NA	Activator	gene	-0.0297088	-0.433225	0.375491	0	0	0.257621	SOX10.direct.+/+.(390g)	SOX10-direct-+/+-(390g)
chr16:908183-908683	SOX8	0.00229576	0.246435	0.000565756	0.000565756	SOX10	FALSE	SOX10_direct_+/+	SOX10_direct_+/+_(390g)	SOX10_direct_+/+_(1914r)	2.73563	1	0.154587	19771	Oligodendrocyte	Negative	SOX10	-0.0297088	SOX10.direct.+/+.(390g)	0	0.375491	0	-0.433225	0.257621	0.466842	0	0.31246	NA	NA	NA	0	NA	NA	NA	Activator	gene	-0.0297088	-0.433225	0.375491	0	0	0.257621	SOX10.direct.+/+.(390g)	SOX10-direct-+/+-(390g)
chr11:67413693-67414193	CARNS1	0.00759517	0.533565	0.00405252	0.00405252	SOX10	FALSE	SOX10_direct_+/+	SOX10_direct_+/+_(390g)	SOX10_direct_+/+_(1914r)	1.59302	1	0.234979	19356	Oligodendrocyte	Negative	SOX10	-0.0297088	SOX10.direct.+/+.(390g)	0	0.375491	0	-0.433225	0.257621	0.466842	0	0.31246	NA	NA	NA	0	NA	NA	NA	Activator	gene	-0.0297088	-0.433225	0.375491	0	0	0.257621	SOX10.direct.+/+.(390g)	SOX10-direct-+/+-(390g)
chr2:70668365-70668865	TGFA	0.0703575	0.156918	0.0110403	0.0110403	SOX10	FALSE	SOX10_direct_+/+	SOX10_direct_+/+_(390g)	SOX10_direct_+/+_(1914r)	1.17659	1	0.0785921	26449	Oligodendrocyte	Negative	SOX10	-0.0297088	SOX10.direct.+/+.(390g)	0	0.375491	0	-0.433225	0.257621	0.466842	0	0.31246	NA	NA	NA	0	NA	NA	NA	Activator	gene	-0.0297088	-0.433225	0.375491	0	0	0.257621	SOX10.direct.+/+.(390g)	SOX10-direct-+/+-(390g)
chr10:126908111-126908611	C10orf90	0.000906416	0.737979	0.000668916	0.000668916	SOX10	FALSE	SOX10_direct_+/+	SOX10_direct_+/+_(390g)	SOX10_direct_+/+_(1914r)	2.54074	1	0.296825	43824	Oligodendrocyte	Negative	SOX10	-0.0297088	SOX10.direct.+/+.(390g)	0	0.375491	0	-0.433225	0.257621	0.466842	0	0.31246	NA	NA	NA	0	NA	NA	NA	Activator	gene	-0.0297088	-0.433225	0.375491	0	0	0.257621	SOX10.direct.+/+.(390g)	SOX10-direct-+/+-(390g)
chr18:74541579-74542079	CNDP2	0.0279073	0.138396	0.00386225	0.00386225	SOX10	FALSE	SOX10_direct_+/+	SOX10_direct_+/+_(390g)	SOX10_direct_+/+_(1914r)	0.939875	1	0.0884884	10801	Oligodendrocyte	Negative	SOX10	-0.0297088	SOX10.direct.+/+.(390g)	0	0.375491	0	-0.433225	0.257621	0.466842	0	0.31246	NA	NA	NA	0	NA	NA	NA	Activator	gene	-0.0297088	-0.433225	0.375491	0	0	0.257621	SOX10.direct.+/+.(390g)	SOX10-direct-+/+-(390g)
chr10:101008730-101009230	LZTS2	0.0581742	0.134442	0.00782107	0.00782107	SOX10	FALSE	SOX10_direct_+/+	SOX10_direct_+/+_(390g)	SOX10_direct_+/+_(1914r)	1.05075	1	0.0738048	1197	Oligodendrocyte	Negative	SOX10	-0.0297088	SOX10.direct.+/+.(390g)	0	0.375491	0	-0.433225	0.257621	0.466842	0	0.31246	NA	NA	NA	0	NA	NA	NA	Activator	gene	-0.0297088	-0.433225	0.375491	0	0	0.257621	SOX10.direct.+/+.(390g)	SOX10-direct-+/+-(390g)
chr7:139635627-139636127	HIPK2	0.000824379	0.414038	0.000341324	0.000341324	SOX10	FALSE	SOX10_direct_+/+	SOX10_direct_+/+_(390g)	SOX10_direct_+/+_(1914r)	0.862917	1	0.197694	14708	Oligodendrocyte	Negative	SOX10	-0.0297088	SOX10.direct.+/+.(390g)	0	0.375491	0	-0.433225	0.257621	0.466842	0	0.31246	NA	NA	NA	0	NA	NA	NA	Activator	gene	-0.0297088	-0.433225	0.375491	0	0	0.257621	SOX10.direct.+/+.(390g)	SOX10-direct-+/+-(390g)
chr9:137049703-137050203	ABCA2	0.000117877	0.520485	6.1353e-05	6.1353e-05	SOX10	FALSE	SOX10_direct_+/+	SOX10_direct_+/+_(390g)	SOX10_direct_+/+_(1914r)	1.2066	1	0.264483	22142	Oligodendrocyte	Negative	SOX10	-0.0297088	SOX10.direct.+/+.(390g)	0	0.375491	0	-0.433225	0.257621	0.466842	0	0.31246	NA	NA	NA	0	NA	NA	NA	Activator	gene	-0.0297088	-0.433225	0.375491	0	0	0.257621	SOX10.direct.+/+.(390g)	SOX10-direct-+/+-(390g)
chr3:72379798-72380298	RYBP	0.0789874	0.369661	0.0291986	0.0291986	SOX10	FALSE	SOX10_direct_+/+	SOX10_direct_+/+_(390g)	SOX10_direct_+/+_(1914r)	0.789075	1	0.153116	11785	Oligodendrocyte	Negative	SOX10	-0.0297088	SOX10.direct.+/+.(390g)	0	0.375491	0	-0.433225	0.257621	0.466842	0	0.31246	NA	NA	NA	0	NA	NA	NA	Activator	gene	-0.0297088	-0.433225	0.375491	0	0	0.257621	SOX10.direct.+/+.(390g)	SOX10-direct-+/+-(390g)
chrX:28850923-28851423	IL1RAPL1	0.0196605	0.767084	0.0150813	0.0150813	SOX10	FALSE	SOX10_direct_+/+	SOX10_direct_+/+_(390g)	SOX10_direct_+/+_(1914r)	1.37711	1	0.279853	54694	Oligodendrocyte	Negative	SOX10	-0.0297088	SOX10.direct.+/+.(390g)	0	0.375491	0	-0.433225	0.257621	0.466842	0	0.31246	NA	NA	NA	0	NA	NA	NA	Activator	gene	-0.0297088	-0.433225	0.375491	0	0	0.257621	SOX10.direct.+/+.(390g)	SOX10-direct-+/+-(390g)
chr21:33028782-33029282	OLIG2	0.02432	0.278192	0.00676562	0.00676562	SOX10	FALSE	SOX10_direct_+/+	SOX10_direct_+/+_(390g)	SOX10_direct_+/+_(1914r)	2.7144	1	0.164872	24762	Oligodendrocyte	Negative	SOX10	-0.0297088	SOX10.direct.+/+.(390g)	0	0.375491	0	-0.433225	0.257621	0.466842	0	0.31246	NA	NA	NA	0	NA	NA	NA	Activator	gene	-0.0297088	-0.433225	0.375491	0	0	0.257621	SOX10.direct.+/+.(390g)	SOX10-direct-+/+-(390g)
chr4:41145398-41145898	APBB2	0.0518104	0.522715	0.0270821	0.0270821	SOX10	FALSE	SOX10_direct_+/+	SOX10_direct_+/+_(390g)	SOX10_direct_+/+_(1914r)	1.30682	1	0.21011	9680	Oligodendrocyte	Negative	SOX10	-0.0297088	SOX10.direct.+/+.(390g)	0	0.375491	0	-0.433225	0.257621	0.466842	0	0.31246	NA	NA	NA	0	NA	NA	NA	Activator	gene	-0.0297088	-0.433225	0.375491	0	0	0.257621	SOX10.direct.+/+.(390g)	SOX10-direct-+/+-(390g)
chr11:2863973-2864473	CDKN1C	0.0736519	0.245317	0.0180681	0.0180681	SOX10	FALSE	SOX10_direct_+/+	SOX10_direct_+/+_(390g)	SOX10_direct_+/+_(1914r)	1.33291	1	0.132723	16343	Oligodendrocyte	Negative	SOX10	-0.0297088	SOX10.direct.+/+.(390g)	0	0.375491	0	-0.433225	0.257621	0.466842	0	0.31246	NA	NA	NA	0	NA	NA	NA	Activator	gene	-0.0297088	-0.433225	0.375491	0	0	0.257621	SOX10.direct.+/+.(390g)	SOX10-direct-+/+-(390g)
chr19:4039088-4039588	EEF2	0.00731608	0.0604675	0.000442385	0.000442385	SOX10	FALSE	SOX10_direct_+/+	SOX10_direct_+/+_(390g)	SOX10_direct_+/+_(1914r)	1.8712	1	0.0622801	7925	Oligodendrocyte	Negative	SOX10	-0.0297088	SOX10.direct.+/+.(390g)	0	0.375491	0	-0.433225	0.257621	0.466842	0	0.31246	NA	NA	NA	0	NA	NA	NA	Activator	gene	-0.0297088	-0.433225	0.375491	0	0	0.257621	SOX10.direct.+/+.(390g)	SOX10-direct-+/+-(390g)
chr7:35781091-35781591	SEPTIN7	0.0827444	0.649019	0.0537027	0.0537027	SOX10	FALSE	SOX10_direct_+/+	SOX10_direct_+/+_(390g)	SOX10_direct_+/+_(1914r)	1.22111	1	0.241331	12286	Oligodendrocyte	Negative	SOX10	-0.0297088	SOX10.direct.+/+.(390g)	0	0.375491	0	-0.433225	0.257621	0.466842	0	0.31246	NA	NA	NA	0	NA	NA	NA	Activator	gene	-0.0297088	-0.433225	0.375491	0	0	0.257621	SOX10.direct.+/+.(390g)	SOX10-direct-+/+-(390g)
chr4:41080179-41080679	APBB2	0.00862458	0.504245	0.0043489	0.0043489	SOX10	FALSE	SOX10_direct_+/+	SOX10_direct_+/+_(390g)	SOX10_direct_+/+_(1914r)	1.30682	1	0.21011	29546	Oligodendrocyte	Negative	SOX10	-0.0297088	SOX10.direct.+/+.(390g)	0	0.375491	0	-0.433225	0.257621	0.466842	0	0.31246	NA	NA	NA	0	NA	NA	NA	Activator	gene	-0.0297088	-0.433225	0.375491	0	0	0.257621	SOX10.direct.+/+.(390g)	SOX10-direct-+/+-(390g)
chr19:58492178-58492678	CHMP2A	0.132963	0.0742822	0.00987682	0.00987682	SOX10	FALSE	SOX10_direct_+/+	SOX10_direct_+/+_(390g)	SOX10_direct_+/+_(1914r)	1.81434	1	0.07332	820	Oligodendrocyte	Negative	SOX10	-0.0297088	SOX10.direct.+/+.(390g)	0	0.375491	0	-0.433225	0.257621	0.466842	0	0.31246	NA	NA	NA	0	NA	NA	NA	Activator	gene	-0.0297088	-0.433225	0.375491	0	0	0.257621	SOX10.direct.+/+.(390g)	SOX10-direct-+/+-(390g)
chr15:49040165-49040665	SECISBP2L	0.0795511	0.382335	0.0304152	0.0304152	SOX10	FALSE	SOX10_direct_+/+	SOX10_direct_+/+_(390g)	SOX10_direct_+/+_(1914r)	0.774401	1	0.160791	20338	Oligodendrocyte	Negative	SOX10	-0.0297088	SOX10.direct.+/+.(390g)	0	0.375491	0	-0.433225	0.257621	0.466842	0	0.31246	NA	NA	NA	0	NA	NA	NA	Activator	gene	-0.0297088	-0.433225	0.375491	0	0	0.257621	SOX10.direct.+/+.(390g)	SOX10-direct-+/+-(390g)
chr10:126669115-126669615	C10orf90	0.00198515	0.690367	0.00137048	0.00137048	SOX10	FALSE	SOX10_direct_+/+	SOX10_direct_+/+_(390g)	SOX10_direct_+/+_(1914r)	2.54074	1	0.296825	55878	Oligodendrocyte	Negative	SOX10	-0.0297088	SOX10.direct.+/+.(390g)	0	0.375491	0	-0.433225	0.257621	0.466842	0	0.31246	NA	NA	NA	0	NA	NA	NA	Activator	gene	-0.0297088	-0.433225	0.375491	0	0	0.257621	SOX10.direct.+/+.(390g)	SOX10-direct-+/+-(390g)
chr17:38325017-38325517	ARHGAP23	7.458e-05	0.145789	1.08729e-05	1.08729e-05	SOX10	FALSE	SOX10_direct_+/+	SOX10_direct_+/+_(390g)	SOX10_direct_+/+_(1914r)	1.09848	1	0.171859	46116	Oligodendrocyte	Negative	SOX10	-0.0297088	SOX10.direct.+/+.(390g)	0	0.375491	0	-0.433225	0.257621	0.466842	0	0.31246	NA	NA	NA	0	NA	NA	NA	Activator	gene	-0.0297088	-0.433225	0.375491	0	0	0.257621	SOX10.direct.+/+.(390g)	SOX10-direct-+/+-(390g)
chr17:80996604-80997104	AATK	6.28197e-05	0.102046	6.41052e-06	6.41052e-06	SOX10	FALSE	SOX10_direct_+/+	SOX10_direct_+/+_(390g)	SOX10_direct_+/+_(1914r)	0.940684	1	0.20766	71406	Oligodendrocyte	Negative	SOX10	-0.0297088	SOX10.direct.+/+.(390g)	0	0.375491	0	-0.433225	0.257621	0.466842	0	0.31246	NA	NA	NA	0	NA	NA	NA	Activator	gene	-0.0297088	-0.433225	0.375491	0	0	0.257621	SOX10.direct.+/+.(390g)	SOX10-direct-+/+-(390g)
chr17:74231530-74232030	TTYH2	0.00535862	0.6003	0.00321678	0.00321678	SOX10	FALSE	SOX10_direct_+/+	SOX10_direct_+/+_(390g)	SOX10_direct_+/+_(1914r)	1.09221	1	0.238086	62724	Oligodendrocyte	Negative	SOX10	-0.0297088	SOX10.direct.+/+.(390g)	0	0.375491	0	-0.433225	0.257621	0.466842	0	0.31246	NA	NA	NA	0	NA	NA	NA	Activator	gene	-0.0297088	-0.433225	0.375491	0	0	0.257621	SOX10.direct.+/+.(390g)	SOX10-direct-+/+-(390g)
chr15:85048437-85048937	PDE8A	0.000141901	0.563969	8.00276e-05	8.00276e-05	SOX10	FALSE	SOX10_direct_+/+	SOX10_direct_+/+_(390g)	SOX10_direct_+/+_(1914r)	1.30898	1	0.216111	64582	Oligodendrocyte	Negative	SOX10	-0.0297088	SOX10.direct.+/+.(390g)	0	0.375491	0	-0.433225	0.257621	0.466842	0	0.31246	NA	NA	NA	0	NA	NA	NA	Activator	gene	-0.0297088	-0.433225	0.375491	0	0	0.257621	SOX10.direct.+/+.(390g)	SOX10-direct-+/+-(390g)
chr17:74378764-74379264	KIF19	0.00187335	0.208626	0.000390829	0.000390829	SOX10	FALSE	SOX10_direct_+/+	SOX10_direct_+/+_(390g)	SOX10_direct_+/+_(1914r)	0.904073	1	0.153742	46735	Oligodendrocyte	Negative	SOX10	-0.0297088	SOX10.direct.+/+.(390g)	0	0.375491	0	-0.433225	0.257621	0.466842	0	0.31246	NA	NA	NA	0	NA	NA	NA	Activator	gene	-0.0297088	-0.433225	0.375491	0	0	0.257621	SOX10.direct.+/+.(390g)	SOX10-direct-+/+-(390g)
chr4:143399314-143399814	SMARCA5	0.0352313	0.120034	0.00422897	0.00422897	SOX10	FALSE	SOX10_direct_+/+	SOX10_direct_+/+_(390g)	SOX10_direct_+/+_(1914r)	1.80642	1	0.092867	9764	Oligodendrocyte	Negative	SOX10	-0.0297088	SOX10.direct.+/+.(390g)	0	0.375491	0	-0.433225	0.257621	0.466842	0	0.31246	NA	NA	NA	0	NA	NA	NA	Activator	gene	-0.0297088	-0.433225	0.375491	0	0	0.257621	SOX10.direct.+/+.(390g)	SOX10-direct-+/+-(390g)
chr4:184255378-184255878	ENPP6	0.0410109	0.238444	0.00977881	0.00977881	SOX10	FALSE	SOX10_direct_+/+	SOX10_direct_+/+_(390g)	SOX10_direct_+/+_(1914r)	1.01623	1	0.139459	47167	Oligodendrocyte	Negative	SOX10	-0.0297088	SOX10.direct.+/+.(390g)	0	0.375491	0	-0.433225	0.257621	0.466842	0	0.31246	NA	NA	NA	0	NA	NA	NA	Activator	gene	-0.0297088	-0.433225	0.375491	0	0	0.257621	SOX10.direct.+/+.(390g)	SOX10-direct-+/+-(390g)
chr19:1263188-1263688	NDUFS7	0.00050821	0.0523265	2.65928e-05	2.65928e-05	SOX10	FALSE	SOX10_direct_+/+	SOX10_direct_+/+_(390g)	SOX10_direct_+/+_(1914r)	1.75429	1	0.147323	14173	Oligodendrocyte	Negative	SOX10	-0.0297088	SOX10.direct.+/+.(390g)	0	0.375491	0	-0.433225	0.257621	0.466842	0	0.31246	NA	NA	NA	0	NA	NA	NA	Activator	gene	-0.0297088	-0.433225	0.375491	0	0	0.257621	SOX10.direct.+/+.(390g)	SOX10-direct-+/+-(390g)
chr8:66541955-66542455	VXN	0.065341	0.135076	0.008826	0.008826	SOX10	FALSE	SOX10_direct_+/+	SOX10_direct_+/+_(390g)	SOX10_direct_+/+_(1914r)	2.05265	1	0.097517	21190	Oligodendrocyte	Negative	SOX10	-0.0297088	SOX10.direct.+/+.(390g)	0	0.375491	0	-0.433225	0.257621	0.466842	0	0.31246	NA	NA	NA	0	NA	NA	NA	Activator	gene	-0.0297088	-0.433225	0.375491	0	0	0.257621	SOX10.direct.+/+.(390g)	SOX10-direct-+/+-(390g)
chr15:70862653-70863153	LARP6	0.0522025	0.413395	0.0215802	0.0215802	SOX10	FALSE	SOX10_direct_+/+	SOX10_direct_+/+_(390g)	SOX10_direct_+/+_(1914r)	1.85322	1	0.189873	14525	Oligodendrocyte	Negative	SOX10	-0.0297088	SOX10.direct.+/+.(390g)	0	0.375491	0	-0.433225	0.257621	0.466842	0	0.31246	NA	NA	NA	0	NA	NA	NA	Activator	gene	-0.0297088	-0.433225	0.375491	0	0	0.257621	SOX10.direct.+/+.(390g)	SOX10-direct-+/+-(390g)
chr3:13411165-13411665	HDAC11	0.0472662	0.174329	0.0082399	0.0082399	SOX10	FALSE	SOX10_direct_+/+	SOX10_direct_+/+_(390g)	SOX10_direct_+/+_(1914r)	1.10547	1	0.105924	24441	Oligodendrocyte	Negative	SOX10	-0.0297088	SOX10.direct.+/+.(390g)	0	0.375491	0	-0.433225	0.257621	0.466842	0	0.31246	NA	NA	NA	0	NA	NA	NA	Activator	gene	-0.0297088	-0.433225	0.375491	0	0	0.257621	SOX10.direct.+/+.(390g)	SOX10-direct-+/+-(390g)
chr19:1882047-1882547	ABHD17A	0.0919554	0.10249	0.00942455	0.00942455	SOX10	FALSE	SOX10_direct_+/+	SOX10_direct_+/+_(390g)	SOX10_direct_+/+_(1914r)	1.58002	1	0.0850559	905	Oligodendrocyte	Negative	SOX10	-0.0297088	SOX10.direct.+/+.(390g)	0	0.375491	0	-0.433225	0.257621	0.466842	0	0.31246	NA	NA	NA	0	NA	NA	NA	Activator	gene	-0.0297088	-0.433225	0.375491	0	0	0.257621	SOX10.direct.+/+.(390g)	SOX10-direct-+/+-(390g)
chr17:78187843-78188343	TMEM235	0.0006302	0.414183	0.000261018	0.000261018	SOX10	FALSE	SOX10_direct_+/+	SOX10_direct_+/+_(390g)	SOX10_direct_+/+_(1914r)	0.968642	1	0.191479	18264	Oligodendrocyte	Negative	SOX10	-0.0297088	SOX10.direct.+/+.(390g)	0	0.375491	0	-0.433225	0.257621	0.466842	0	0.31246	NA	NA	NA	0	NA	NA	NA	Activator	gene	-0.0297088	-0.433225	0.375491	0	0	0.257621	SOX10.direct.+/+.(390g)	SOX10-direct-+/+-(390g)
chr13:41565234-41565734	RGCC	0.0636109	0.465924	0.0296379	0.0296379	SOX10	FALSE	SOX10_direct_+/+	SOX10_direct_+/+_(390g)	SOX10_direct_+/+_(1914r)	2.08272	1	0.23842	5669	Oligodendrocyte	Negative	SOX10	-0.0297088	SOX10.direct.+/+.(390g)	0	0.375491	0	-0.433225	0.257621	0.466842	0	0.31246	NA	NA	NA	0	NA	NA	NA	Activator	gene	-0.0297088	-0.433225	0.375491	0	0	0.257621	SOX10.direct.+/+.(390g)	SOX10-direct-+/+-(390g)
chr6:53360305-53360805	GCLC	0.0149723	0.251903	0.00377156	0.00377156	SOX10	FALSE	SOX10_direct_+/+	SOX10_direct_+/+_(390g)	SOX10_direct_+/+_(1914r)	1.02072	1	0.161138	26537	Oligodendrocyte	Negative	SOX10	-0.0297088	SOX10.direct.+/+.(390g)	0	0.375491	0	-0.433225	0.257621	0.466842	0	0.31246	NA	NA	NA	0	NA	NA	NA	Activator	gene	-0.0297088	-0.433225	0.375491	0	0	0.257621	SOX10.direct.+/+.(390g)	SOX10-direct-+/+-(390g)
chr9:27425862-27426362	MOB3B	0.000208089	0.409072	8.51236e-05	8.51236e-05	SOX10	FALSE	SOX10_direct_+/+	SOX10_direct_+/+_(390g)	SOX10_direct_+/+_(1914r)	0.869031	1	0.187246	64706	Oligodendrocyte	Negative	SOX10	-0.0297088	SOX10.direct.+/+.(390g)	0	0.375491	0	-0.433225	0.257621	0.466842	0	0.31246	NA	NA	NA	0	NA	NA	NA	Activator	gene	-0.0297088	-0.433225	0.375491	0	0	0.257621	SOX10.direct.+/+.(390g)	SOX10-direct-+/+-(390g)
chr3:48977942-48978442	NDUFAF3	0.0713383	0.106352	0.007587	0.007587	SOX10	FALSE	SOX10_direct_+/+	SOX10_direct_+/+_(390g)	SOX10_direct_+/+_(1914r)	1.46402	1	0.077593	2515	Oligodendrocyte	Negative	SOX10	-0.0297088	SOX10.direct.+/+.(390g)	0	0.375491	0	-0.433225	0.257621	0.466842	0	0.31246	NA	NA	NA	0	NA	NA	NA	Activator	gene	-0.0297088	-0.433225	0.375491	0	0	0.257621	SOX10.direct.+/+.(390g)	SOX10-direct-+/+-(390g)
chr9:36423153-36423653	CLTA	0.019791	0.0787009	0.00155757	0.00155757	SOX10	FALSE	SOX10_direct_+/+	SOX10_direct_+/+_(390g)	SOX10_direct_+/+_(1914r)	1.21529	1	0.0621004	29567	Oligodendrocyte	Negative	SOX10	-0.0297088	SOX10.direct.+/+.(390g)	0	0.375491	0	-0.433225	0.257621	0.466842	0	0.31246	NA	NA	NA	0	NA	NA	NA	Activator	gene	-0.0297088	-0.433225	0.375491	0	0	0.257621	SOX10.direct.+/+.(390g)	SOX10-direct-+/+-(390g)
chrX:28608946-28609446	IL1RAPL1	0.0402971	0.696984	0.0280864	0.0280864	SOX10	FALSE	SOX10_direct_+/+	SOX10_direct_+/+_(390g)	SOX10_direct_+/+_(1914r)	1.37711	1	0.279853	23034	Oligodendrocyte	Negative	SOX10	-0.0297088	SOX10.direct.+/+.(390g)	0	0.375491	0	-0.433225	0.257621	0.466842	0	0.31246	NA	NA	NA	0	NA	NA	NA	Activator	gene	-0.0297088	-0.433225	0.375491	0	0	0.257621	SOX10.direct.+/+.(390g)	SOX10-direct-+/+-(390g)
chr21:46603050-46603550	S100B	0.0443225	0.385177	0.017072	0.017072	SOX10	FALSE	SOX10_direct_+/+	SOX10_direct_+/+_(390g)	SOX10_direct_+/+_(1914r)	2.16758	1	0.192955	9027	Oligodendrocyte	Negative	SOX10	-0.0297088	SOX10.direct.+/+.(390g)	0	0.375491	0	-0.433225	0.257621	0.466842	0	0.31246	NA	NA	NA	0	NA	NA	NA	Activator	gene	-0.0297088	-0.433225	0.375491	0	0	0.257621	SOX10.direct.+/+.(390g)	SOX10-direct-+/+-(390g)
chr9:69181828-69182328	TJP2	0.0510576	0.284176	0.0145094	0.0145094	SOX10	FALSE	SOX10_direct_+/+	SOX10_direct_+/+_(390g)	SOX10_direct_+/+_(1914r)	1.0904	1	0.137646	38551	Oligodendrocyte	Negative	SOX10	-0.0297088	SOX10.direct.+/+.(390g)	0	0.375491	0	-0.433225	0.257621	0.466842	0	0.31246	NA	NA	NA	0	NA	NA	NA	Activator	gene	-0.0297088	-0.433225	0.375491	0	0	0.257621	SOX10.direct.+/+.(390g)	SOX10-direct-+/+-(390g)
chr14:104678480-104678980	INF2	0.00920007	0.198936	0.00183023	0.00183023	SOX10	FALSE	SOX10_direct_+/+	SOX10_direct_+/+_(390g)	SOX10_direct_+/+_(1914r)	1.06735	1	0.0990156	38521	Oligodendrocyte	Negative	SOX10	-0.0297088	SOX10.direct.+/+.(390g)	0	0.375491	0	-0.433225	0.257621	0.466842	0	0.31246	NA	NA	NA	0	NA	NA	NA	Activator	gene	-0.0297088	-0.433225	0.375491	0	0	0.257621	SOX10.direct.+/+.(390g)	SOX10-direct-+/+-(390g)
chr17:38583266-38583766	ARHGAP23	0.000241067	0.231509	5.58091e-05	5.58091e-05	SOX10	FALSE	SOX10_direct_+/+	SOX10_direct_+/+_(390g)	SOX10_direct_+/+_(1914r)	1.09848	1	0.171859	40065	Oligodendrocyte	Negative	SOX10	-0.0297088	SOX10.direct.+/+.(390g)	0	0.375491	0	-0.433225	0.257621	0.466842	0	0.31246	NA	NA	NA	0	NA	NA	NA	Activator	gene	-0.0297088	-0.433225	0.375491	0	0	0.257621	SOX10.direct.+/+.(390g)	SOX10-direct-+/+-(390g)
chr13:100630456-100630956	TMTC4	0.0271596	0.368574	0.0100103	0.0100103	SOX10	FALSE	SOX10_direct_+/+	SOX10_direct_+/+_(390g)	SOX10_direct_+/+_(1914r)	0.818196	1	0.155473	25848	Oligodendrocyte	Negative	SOX10	-0.0297088	SOX10.direct.+/+.(390g)	0	0.375491	0	-0.433225	0.257621	0.466842	0	0.31246	NA	NA	NA	0	NA	NA	NA	Activator	gene	-0.0297088	-0.433225	0.375491	0	0	0.257621	SOX10.direct.+/+.(390g)	SOX10-direct-+/+-(390g)
chr4:41178849-41179349	APBB2	0.00656887	0.494693	0.00324957	0.00324957	SOX10	FALSE	SOX10_direct_+/+	SOX10_direct_+/+_(390g)	SOX10_direct_+/+_(1914r)	1.30682	1	0.21011	30143	Oligodendrocyte	Negative	SOX10	-0.0297088	SOX10.direct.+/+.(390g)	0	0.375491	0	-0.433225	0.257621	0.466842	0	0.31246	NA	NA	NA	0	NA	NA	NA	Activator	gene	-0.0297088	-0.433225	0.375491	0	0	0.257621	SOX10.direct.+/+.(390g)	SOX10-direct-+/+-(390g)
chr6:110958331-110958831	CDK19	0.000574566	0.183135	0.000105223	0.000105223	SOX10	FALSE	SOX10_direct_+/+	SOX10_direct_+/+_(390g)	SOX10_direct_+/+_(1914r)	1.47966	1	0.203433	58218	Oligodendrocyte	Negative	SOX10	-0.0297088	SOX10.direct.+/+.(390g)	0	0.375491	0	-0.433225	0.257621	0.466842	0	0.31246	NA	NA	NA	0	NA	NA	NA	Activator	gene	-0.0297088	-0.433225	0.375491	0	0	0.257621	SOX10.direct.+/+.(390g)	SOX10-direct-+/+-(390g)
chr5:151699258-151699758	ATOX1	0.0360413	0.139661	0.00503356	0.00503356	SOX10	FALSE	SOX10_direct_+/+	SOX10_direct_+/+_(390g)	SOX10_direct_+/+_(1914r)	0.778418	1	0.10177	38961	Oligodendrocyte	Negative	SOX10	-0.0297088	SOX10.direct.+/+.(390g)	0	0.375491	0	-0.433225	0.257621	0.466842	0	0.31246	NA	NA	NA	0	NA	NA	NA	Activator	gene	-0.0297088	-0.433225	0.375491	0	0	0.257621	SOX10.direct.+/+.(390g)	SOX10-direct-+/+-(390g)
chr11:117295263-117295763	BACE1	0.0548198	0.237109	0.0129983	0.0129983	SOX10	FALSE	SOX10_direct_+/+	SOX10_direct_+/+_(390g)	SOX10_direct_+/+_(1914r)	1.55152	1	0.134674	30740	Oligodendrocyte	Negative	SOX10	-0.0297088	SOX10.direct.+/+.(390g)	0	0.375491	0	-0.433225	0.257621	0.466842	0	0.31246	NA	NA	NA	0	NA	NA	NA	Activator	gene	-0.0297088	-0.433225	0.375491	0	0	0.257621	SOX10.direct.+/+.(390g)	SOX10-direct-+/+-(390g)
chr17:38482713-38483213	ARHGAP23	0.0233895	0.346319	0.00810022	0.00810022	SOX10	FALSE	SOX10_direct_+/+	SOX10_direct_+/+_(390g)	SOX10_direct_+/+_(1914r)	1.09848	1	0.171859	35368	Oligodendrocyte	Negative	SOX10	-0.0297088	SOX10.direct.+/+.(390g)	0	0.375491	0	-0.433225	0.257621	0.466842	0	0.31246	NA	NA	NA	0	NA	NA	NA	Activator	gene	-0.0297088	-0.433225	0.375491	0	0	0.257621	SOX10.direct.+/+.(390g)	SOX10-direct-+/+-(390g)
chr1:33161256-33161756	TRIM62	0.0225387	0.139988	0.00315515	0.00315515	SOX10	FALSE	SOX10_direct_+/+	SOX10_direct_+/+_(390g)	SOX10_direct_+/+_(1914r)	0.97257	1	0.0753419	51513	Oligodendrocyte	Negative	SOX10	-0.0297088	SOX10.direct.+/+.(390g)	0	0.375491	0	-0.433225	0.257621	0.466842	0	0.31246	NA	NA	NA	0	NA	NA	NA	Activator	gene	-0.0297088	-0.433225	0.375491	0	0	0.257621	SOX10.direct.+/+.(390g)	SOX10-direct-+/+-(390g)
chr11:496588-497088	RNH1	0.00563672	0.207142	0.0011676	0.0011676	SOX10	FALSE	SOX10_direct_+/+	SOX10_direct_+/+_(390g)	SOX10_direct_+/+_(1914r)	0.914438	1	0.122693	33214	Oligodendrocyte	Negative	SOX10	-0.0297088	SOX10.direct.+/+.(390g)	0	0.375491	0	-0.433225	0.257621	0.466842	0	0.31246	NA	NA	NA	0	NA	NA	NA	Activator	gene	-0.0297088	-0.433225	0.375491	0	0	0.257621	SOX10.direct.+/+.(390g)	SOX10-direct-+/+-(390g)
chr11:111913982-111914482	CRYAB	0.0919861	0.574055	0.0528051	0.0528051	SOX10	FALSE	SOX10_direct_+/+	SOX10_direct_+/+_(390g)	SOX10_direct_+/+_(1914r)	2.63089	1	0.286637	10300	Oligodendrocyte	Negative	SOX10	-0.0297088	SOX10.direct.+/+.(390g)	0	0.375491	0	-0.433225	0.257621	0.466842	0	0.31246	NA	NA	NA	0	NA	NA	NA	Activator	gene	-0.0297088	-0.433225	0.375491	0	0	0.257621	SOX10.direct.+/+.(390g)	SOX10-direct-+/+-(390g)
chr21:44085780-44086280	ICOSLG	0.0276464	0.176256	0.00487285	0.00487285	SOX10	FALSE	SOX10_direct_+/+	SOX10_direct_+/+_(390g)	SOX10_direct_+/+_(1914r)	1.84634	1	0.108853	11092	Oligodendrocyte	Negative	SOX10	-0.0297088	SOX10.direct.+/+.(390g)	0	0.375491	0	-0.433225	0.257621	0.466842	0	0.31246	NA	NA	NA	0	NA	NA	NA	Activator	gene	-0.0297088	-0.433225	0.375491	0	0	0.257621	SOX10.direct.+/+.(390g)	SOX10-direct-+/+-(390g)
chr15:64029056-64029556	PPIB	0.0576734	0.124059	0.00715491	0.00715491	SOX10	FALSE	SOX10_direct_+/+	SOX10_direct_+/+_(390g)	SOX10_direct_+/+_(1914r)	1.79338	1	0.0930346	4856	Oligodendrocyte	Negative	SOX10	-0.0297088	SOX10.direct.+/+.(390g)	0	0.375491	0	-0.433225	0.257621	0.466842	0	0.31246	NA	NA	NA	0	NA	NA	NA	Activator	gene	-0.0297088	-0.433225	0.375491	0	0	0.257621	SOX10.direct.+/+.(390g)	SOX10-direct-+/+-(390g)
chr3:19202205-19202705	KCNH8	0.0966345	0.723902	0.0699539	0.0699539	SOX10	FALSE	SOX10_direct_+/+	SOX10_direct_+/+_(390g)	SOX10_direct_+/+_(1914r)	2.50914	1	0.277399	8995	Oligodendrocyte	Negative	SOX10	-0.0297088	SOX10.direct.+/+.(390g)	0	0.375491	0	-0.433225	0.257621	0.466842	0	0.31246	NA	NA	NA	0	NA	NA	NA	Activator	gene	-0.0297088	-0.433225	0.375491	0	0	0.257621	SOX10.direct.+/+.(390g)	SOX10-direct-+/+-(390g)
chr7:36304002-36304502	ANLN	0.0420987	0.64154	0.027008	0.027008	SOX10	FALSE	SOX10_direct_+/+	SOX10_direct_+/+_(390g)	SOX10_direct_+/+_(1914r)	2.36938	1	0.275002	4766	Oligodendrocyte	Negative	SOX10	-0.0297088	SOX10.direct.+/+.(390g)	0	0.375491	0	-0.433225	0.257621	0.466842	0	0.31246	NA	NA	NA	0	NA	NA	NA	Activator	gene	-0.0297088	-0.433225	0.375491	0	0	0.257621	SOX10.direct.+/+.(390g)	SOX10-direct-+/+-(390g)
chr19:6530739-6531239	TUBB4A	0.0121971	0.315351	0.00384638	0.00384638	SOX10	FALSE	SOX10_direct_+/+	SOX10_direct_+/+_(390g)	SOX10_direct_+/+_(1914r)	2.54011	1	0.209624	47061	Oligodendrocyte	Negative	SOX10	-0.0297088	SOX10.direct.+/+.(390g)	0	0.375491	0	-0.433225	0.257621	0.466842	0	0.31246	NA	NA	NA	0	NA	NA	NA	Activator	gene	-0.0297088	-0.433225	0.375491	0	0	0.257621	SOX10.direct.+/+.(390g)	SOX10-direct-+/+-(390g)
chr19:36203135-36203635	TBCB	0.056515	0.237306	0.0134114	0.0134114	SOX10	FALSE	SOX10_direct_+/+	SOX10_direct_+/+_(390g)	SOX10_direct_+/+_(1914r)	0.940898	1	0.133013	31078	Oligodendrocyte	Negative	SOX10	-0.0297088	SOX10.direct.+/+.(390g)	0	0.375491	0	-0.433225	0.257621	0.466842	0	0.31246	NA	NA	NA	0	NA	NA	NA	Activator	gene	-0.0297088	-0.433225	0.375491	0	0	0.257621	SOX10.direct.+/+.(390g)	SOX10-direct-+/+-(390g)
chr17:78226169-78226669	AFMID	0.00516785	0.254409	0.00131475	0.00131475	SOX10	FALSE	SOX10_direct_+/+	SOX10_direct_+/+_(390g)	SOX10_direct_+/+_(1914r)	1.03945	1	0.116187	38987	Oligodendrocyte	Negative	SOX10	-0.0297088	SOX10.direct.+/+.(390g)	0	0.375491	0	-0.433225	0.257621	0.466842	0	0.31246	NA	NA	NA	0	NA	NA	NA	Activator	gene	-0.0297088	-0.433225	0.375491	0	0	0.257621	SOX10.direct.+/+.(390g)	SOX10-direct-+/+-(390g)
chr7:139777346-139777846	HIPK2	0.00249905	0.338064	0.000844838	0.000844838	SOX10	FALSE	SOX10_direct_+/+	SOX10_direct_+/+_(390g)	SOX10_direct_+/+_(1914r)	0.862917	1	0.197694	47812	Oligodendrocyte	Negative	SOX10	-0.0297088	SOX10.direct.+/+.(390g)	0	0.375491	0	-0.433225	0.257621	0.466842	0	0.31246	NA	NA	NA	0	NA	NA	NA	Activator	gene	-0.0297088	-0.433225	0.375491	0	0	0.257621	SOX10.direct.+/+.(390g)	SOX10-direct-+/+-(390g)
chr8:25232690-25233190	DOCK5	0.0572332	0.781785	0.044744	0.044744	SOX10	FALSE	SOX10_direct_+/+	SOX10_direct_+/+_(390g)	SOX10_direct_+/+_(1914r)	1.19469	1	0.286143	21752	Oligodendrocyte	Negative	SOX10	-0.0297088	SOX10.direct.+/+.(390g)	0	0.375491	0	-0.433225	0.257621	0.466842	0	0.31246	NA	NA	NA	0	NA	NA	NA	Activator	gene	-0.0297088	-0.433225	0.375491	0	0	0.257621	SOX10.direct.+/+.(390g)	SOX10-direct-+/+-(390g)
chr7:28753982-28754482	CREB5	0.00256424	0.649153	0.00166459	0.00166459	SOX10	FALSE	SOX10_direct_+/+	SOX10_direct_+/+_(390g)	SOX10_direct_+/+_(1914r)	2.44309	1	0.268243	16725	Oligodendrocyte	Negative	SOX10	-0.0297088	SOX10.direct.+/+.(390g)	0	0.375491	0	-0.433225	0.257621	0.466842	0	0.31246	NA	NA	NA	0	NA	NA	NA	Activator	gene	-0.0297088	-0.433225	0.375491	0	0	0.257621	SOX10.direct.+/+.(390g)	SOX10-direct-+/+-(390g)
chr19:1270279-1270779	NDUFS7	0.000328563	0.0870818	2.86119e-05	2.86119e-05	SOX10	FALSE	SOX10_direct_+/+	SOX10_direct_+/+_(390g)	SOX10_direct_+/+_(1914r)	1.75429	1	0.147323	49862	Oligodendrocyte	Negative	SOX10	-0.0297088	SOX10.direct.+/+.(390g)	0	0.375491	0	-0.433225	0.257621	0.466842	0	0.31246	NA	NA	NA	0	NA	NA	NA	Activator	gene	-0.0297088	-0.433225	0.375491	0	0	0.257621	SOX10.direct.+/+.(390g)	SOX10-direct-+/+-(390g)
chr1:40316496-40316996	COL9A2	0.111821	0.266104	0.0297559	0.0297559	SOX10	FALSE	SOX10_direct_+/+	SOX10_direct_+/+_(390g)	SOX10_direct_+/+_(1914r)	1.20738	1	0.118019	9001	Oligodendrocyte	Negative	SOX10	-0.0297088	SOX10.direct.+/+.(390g)	0	0.375491	0	-0.433225	0.257621	0.466842	0	0.31246	NA	NA	NA	0	NA	NA	NA	Activator	gene	-0.0297088	-0.433225	0.375491	0	0	0.257621	SOX10.direct.+/+.(390g)	SOX10-direct-+/+-(390g)
chr12:56080887-56081387	ERBB3	0.0187344	0.485464	0.00909485	0.00909485	SOX10	FALSE	SOX10_direct_+/+	SOX10_direct_+/+_(390g)	SOX10_direct_+/+_(1914r)	1.54657	1	0.232438	47855	Oligodendrocyte	Negative	SOX10	-0.0297088	SOX10.direct.+/+.(390g)	0	0.375491	0	-0.433225	0.257621	0.466842	0	0.31246	NA	NA	NA	0	NA	NA	NA	Activator	gene	-0.0297088	-0.433225	0.375491	0	0	0.257621	SOX10.direct.+/+.(390g)	SOX10-direct-+/+-(390g)
chr7:139598601-139599101	HIPK2	0.044579	0.482088	0.021491	0.021491	SOX10	FALSE	SOX10_direct_+/+	SOX10_direct_+/+_(390g)	SOX10_direct_+/+_(1914r)	0.862917	1	0.197694	36442	Oligodendrocyte	Negative	SOX10	-0.0297088	SOX10.direct.+/+.(390g)	0	0.375491	0	-0.433225	0.257621	0.466842	0	0.31246	NA	NA	NA	0	NA	NA	NA	Activator	gene	-0.0297088	-0.433225	0.375491	0	0	0.257621	SOX10.direct.+/+.(390g)	SOX10-direct-+/+-(390g)
chr19:40801456-40801956	RAB4B	0.0490763	0.114957	0.00564167	0.00564167	SOX10	FALSE	SOX10_direct_+/+	SOX10_direct_+/+_(390g)	SOX10_direct_+/+_(1914r)	1.16219	1	0.0712458	13784	Oligodendrocyte	Negative	SOX10	-0.0297088	SOX10.direct.+/+.(390g)	0	0.375491	0	-0.433225	0.257621	0.466842	0	0.31246	NA	NA	NA	0	NA	NA	NA	Activator	gene	-0.0297088	-0.433225	0.375491	0	0	0.257621	SOX10.direct.+/+.(390g)	SOX10-direct-+/+-(390g)
chr16:57128574-57129074	PLLP	0.0294971	0.593794	0.0175152	0.0175152	SOX10	FALSE	SOX10_direct_+/+	SOX10_direct_+/+_(390g)	SOX10_direct_+/+_(1914r)	2.10459	1	0.258671	3439	Oligodendrocyte	Negative	SOX10	-0.0297088	SOX10.direct.+/+.(390g)	0	0.375491	0	-0.433225	0.257621	0.466842	0	0.31246	NA	NA	NA	0	NA	NA	NA	Activator	gene	-0.0297088	-0.433225	0.375491	0	0	0.257621	SOX10.direct.+/+.(390g)	SOX10-direct-+/+-(390g)
chr1:10000957-10001457	RBP7	0.00847679	0.16243	0.00137688	0.00137688	SOX10	FALSE	SOX10_direct_+/+	SOX10_direct_+/+_(390g)	SOX10_direct_+/+_(1914r)	1.06314	1	0.103071	61241	Oligodendrocyte	Negative	SOX10	-0.0297088	SOX10.direct.+/+.(390g)	0	0.375491	0	-0.433225	0.257621	0.466842	0	0.31246	NA	NA	NA	0	NA	NA	NA	Activator	gene	-0.0297088	-0.433225	0.375491	0	0	0.257621	SOX10.direct.+/+.(390g)	SOX10-direct-+/+-(390g)
chr5:116552564-116553064	SEMA6A	0.0153184	0.501395	0.00768057	0.00768057	SOX10	FALSE	SOX10_direct_+/+	SOX10_direct_+/+_(390g)	SOX10_direct_+/+_(1914r)	1.61125	1	0.219819	50679	Oligodendrocyte	Negative	SOX10	-0.0297088	SOX10.direct.+/+.(390g)	0	0.375491	0	-0.433225	0.257621	0.466842	0	0.31246	NA	NA	NA	0	NA	NA	NA	Activator	gene	-0.0297088	-0.433225	0.375491	0	0	0.257621	SOX10.direct.+/+.(390g)	SOX10-direct-+/+-(390g)
chr19:1303136-1303636	GAMT	0.000728314	0.17355	0.000126399	0.000126399	SOX10	FALSE	SOX10_direct_+/+	SOX10_direct_+/+_(390g)	SOX10_direct_+/+_(1914r)	1.40418	1	0.119083	22282	Oligodendrocyte	Negative	SOX10	-0.0297088	SOX10.direct.+/+.(390g)	0	0.375491	0	-0.433225	0.257621	0.466842	0	0.31246	NA	NA	NA	0	NA	NA	NA	Activator	gene	-0.0297088	-0.433225	0.375491	0	0	0.257621	SOX10.direct.+/+.(390g)	SOX10-direct-+/+-(390g)
chr1:201448986-201449486	PHLDA3	0.0160797	0.231998	0.00373046	0.00373046	SOX10	FALSE	SOX10_direct_+/+	SOX10_direct_+/+_(390g)	SOX10_direct_+/+_(1914r)	1.00723	1	0.129604	32135	Oligodendrocyte	Negative	SOX10	-0.0297088	SOX10.direct.+/+.(390g)	0	0.375491	0	-0.433225	0.257621	0.466842	0	0.31246	NA	NA	NA	0	NA	NA	NA	Activator	gene	-0.0297088	-0.433225	0.375491	0	0	0.257621	SOX10.direct.+/+.(390g)	SOX10-direct-+/+-(390g)
chr8:1880024-1880524	ARHGEF10	0.0687665	0.22609	0.0155474	0.0155474	SOX10	FALSE	SOX10_direct_+/+	SOX10_direct_+/+_(390g)	SOX10_direct_+/+_(1914r)	0.967364	1	0.109453	9171	Oligodendrocyte	Negative	SOX10	-0.0297088	SOX10.direct.+/+.(390g)	0	0.375491	0	-0.433225	0.257621	0.466842	0	0.31246	NA	NA	NA	0	NA	NA	NA	Activator	gene	-0.0297088	-0.433225	0.375491	0	0	0.257621	SOX10.direct.+/+.(390g)	SOX10-direct-+/+-(390g)
chr17:1381806-1382306	YWHAE	0.0160524	0.0691541	0.00111009	0.00111009	SOX10	FALSE	SOX10_direct_+/+	SOX10_direct_+/+_(390g)	SOX10_direct_+/+_(1914r)	0.928266	1	0.0671908	31515	Oligodendrocyte	Negative	SOX10	-0.0297088	SOX10.direct.+/+.(390g)	0	0.375491	0	-0.433225	0.257621	0.466842	0	0.31246	NA	NA	NA	0	NA	NA	NA	Activator	gene	-0.0297088	-0.433225	0.375491	0	0	0.257621	SOX10.direct.+/+.(390g)	SOX10-direct-+/+-(390g)
chrX:153667786-153668286	CCNQ	0.0141399	0.190353	0.00269159	0.00269159	SOX10	FALSE	SOX10_direct_+/+	SOX10_direct_+/+_(390g)	SOX10_direct_+/+_(1914r)	0.789545	1	0.115864	49346	Oligodendrocyte	Negative	SOX10	-0.0297088	SOX10.direct.+/+.(390g)	0	0.375491	0	-0.433225	0.257621	0.466842	0	0.31246	NA	NA	NA	0	NA	NA	NA	Activator	gene	-0.0297088	-0.433225	0.375491	0	0	0.257621	SOX10.direct.+/+.(390g)	SOX10-direct-+/+-(390g)
chr1:43962189-43962689	IPO13	0.0903947	0.220143	0.0198998	0.0198998	SOX10	FALSE	SOX10_direct_+/+	SOX10_direct_+/+_(390g)	SOX10_direct_+/+_(1914r)	1.59022	1	0.118098	10027	Oligodendrocyte	Negative	SOX10	-0.0297088	SOX10.direct.+/+.(390g)	0	0.375491	0	-0.433225	0.257621	0.466842	0	0.31246	NA	NA	NA	0	NA	NA	NA	Activator	gene	-0.0297088	-0.433225	0.375491	0	0	0.257621	SOX10.direct.+/+.(390g)	SOX10-direct-+/+-(390g)
chr17:78254838-78255338	TMEM235	0.000322108	0.30057	9.68158e-05	9.68158e-05	SOX10	FALSE	SOX10_direct_+/+	SOX10_direct_+/+_(390g)	SOX10_direct_+/+_(1914r)	0.968642	1	0.191479	37102	Oligodendrocyte	Negative	SOX10	-0.0297088	SOX10.direct.+/+.(390g)	0	0.375491	0	-0.433225	0.257621	0.466842	0	0.31246	NA	NA	NA	0	NA	NA	NA	Activator	gene	-0.0297088	-0.433225	0.375491	0	0	0.257621	SOX10.direct.+/+.(390g)	SOX10-direct-+/+-(390g)
chr1:31822691-31823191	PTP4A2	0.0878773	0.222107	0.0195181	0.0195181	SOX10	FALSE	SOX10_direct_+/+	SOX10_direct_+/+_(390g)	SOX10_direct_+/+_(1914r)	0.964869	1	0.123814	11691	Oligodendrocyte	Negative	SOX10	-0.0297088	SOX10.direct.+/+.(390g)	0	0.375491	0	-0.433225	0.257621	0.466842	0	0.31246	NA	NA	NA	0	NA	NA	NA	Activator	gene	-0.0297088	-0.433225	0.375491	0	0	0.257621	SOX10.direct.+/+.(390g)	SOX10-direct-+/+-(390g)
chr7:28707958-28708458	CREB5	0.000247263	0.540244	0.000133582	0.000133582	SOX10	FALSE	SOX10_direct_+/+	SOX10_direct_+/+_(390g)	SOX10_direct_+/+_(1914r)	2.44309	1	0.268243	58266	Oligodendrocyte	Negative	SOX10	-0.0297088	SOX10.direct.+/+.(390g)	0	0.375491	0	-0.433225	0.257621	0.466842	0	0.31246	NA	NA	NA	0	NA	NA	NA	Activator	gene	-0.0297088	-0.433225	0.375491	0	0	0.257621	SOX10.direct.+/+.(390g)	SOX10-direct-+/+-(390g)
chr3:58244882-58245382	PXK	0.000121288	0.147623	1.79049e-05	1.79049e-05	SOX10	FALSE	SOX10_direct_+/+	SOX10_direct_+/+_(390g)	SOX10_direct_+/+_(1914r)	1.43347	1	0.26992	52196	Oligodendrocyte	Negative	SOX10	-0.0297088	SOX10.direct.+/+.(390g)	0	0.375491	0	-0.433225	0.257621	0.466842	0	0.31246	NA	NA	NA	0	NA	NA	NA	Activator	gene	-0.0297088	-0.433225	0.375491	0	0	0.257621	SOX10.direct.+/+.(390g)	SOX10-direct-+/+-(390g)
chr18:74512270-74512770	CNDP2	0.0585741	0.138513	0.00811324	0.00811324	SOX10	FALSE	SOX10_direct_+/+	SOX10_direct_+/+_(390g)	SOX10_direct_+/+_(1914r)	0.939875	1	0.0884884	3075	Oligodendrocyte	Negative	SOX10	-0.0297088	SOX10.direct.+/+.(390g)	0	0.375491	0	-0.433225	0.257621	0.466842	0	0.31246	NA	NA	NA	0	NA	NA	NA	Activator	gene	-0.0297088	-0.433225	0.375491	0	0	0.257621	SOX10.direct.+/+.(390g)	SOX10-direct-+/+-(390g)
chr11:43895539-43896039	HSD17B12	0.0493726	0.0756502	0.00373505	0.00373505	SOX10	FALSE	SOX10_direct_+/+	SOX10_direct_+/+_(390g)	SOX10_direct_+/+_(1914r)	1.58774	1	0.0747065	29657	Oligodendrocyte	Negative	SOX10	-0.0297088	SOX10.direct.+/+.(390g)	0	0.375491	0	-0.433225	0.257621	0.466842	0	0.31246	NA	NA	NA	0	NA	NA	NA	Activator	gene	-0.0297088	-0.433225	0.375491	0	0	0.257621	SOX10.direct.+/+.(390g)	SOX10-direct-+/+-(390g)
chr7:32051154-32051654	PDE1C	0.0373648	0.730018	0.027277	0.027277	SOX10	FALSE	SOX10_direct_+/+	SOX10_direct_+/+_(390g)	SOX10_direct_+/+_(1914r)	1.55688	1	0.279656	14384	Oligodendrocyte	Negative	SOX10	-0.0297088	SOX10.direct.+/+.(390g)	0	0.375491	0	-0.433225	0.257621	0.466842	0	0.31246	NA	NA	NA	0	NA	NA	NA	Activator	gene	-0.0297088	-0.433225	0.375491	0	0	0.257621	SOX10.direct.+/+.(390g)	SOX10-direct-+/+-(390g)
chr19:43531900-43532400	CADM4	0.00946409	0.133611	0.00126451	0.00126451	SOX10	FALSE	SOX10_direct_+/+	SOX10_direct_+/+_(390g)	SOX10_direct_+/+_(1914r)	1.52061	1	0.102119	13060	Oligodendrocyte	Negative	SOX10	-0.0297088	SOX10.direct.+/+.(390g)	0	0.375491	0	-0.433225	0.257621	0.466842	0	0.31246	NA	NA	NA	0	NA	NA	NA	Activator	gene	-0.0297088	-0.433225	0.375491	0	0	0.257621	SOX10.direct.+/+.(390g)	SOX10-direct-+/+-(390g)
chr7:28646974-28647474	CREB5	0.123826	0.698394	0.0864793	0.0864793	SOX10	FALSE	SOX10_direct_+/+	SOX10_direct_+/+_(390g)	SOX10_direct_+/+_(1914r)	2.44309	1	0.268243	4651	Oligodendrocyte	Negative	SOX10	-0.0297088	SOX10.direct.+/+.(390g)	0	0.375491	0	-0.433225	0.257621	0.466842	0	0.31246	NA	NA	NA	0	NA	NA	NA	Activator	gene	-0.0297088	-0.433225	0.375491	0	0	0.257621	SOX10.direct.+/+.(390g)	SOX10-direct-+/+-(390g)
chr6:154471804-154472304	CNKSR3	0.0493088	0.276483	0.013633	0.013633	SOX10	FALSE	SOX10_direct_+/+	SOX10_direct_+/+_(390g)	SOX10_direct_+/+_(1914r)	0.798565	1	0.125332	34627	Oligodendrocyte	Negative	SOX10	-0.0297088	SOX10.direct.+/+.(390g)	0	0.375491	0	-0.433225	0.257621	0.466842	0	0.31246	NA	NA	NA	0	NA	NA	NA	Activator	gene	-0.0297088	-0.433225	0.375491	0	0	0.257621	SOX10.direct.+/+.(390g)	SOX10-direct-+/+-(390g)
chr9:37430683-37431183	GRHPR	0.0844533	0.181089	0.0152936	0.0152936	SOX10	FALSE	SOX10_direct_+/+	SOX10_direct_+/+_(390g)	SOX10_direct_+/+_(1914r)	1.48924	1	0.119026	18349	Oligodendrocyte	Negative	SOX10	-0.0297088	SOX10.direct.+/+.(390g)	0	0.375491	0	-0.433225	0.257621	0.466842	0	0.31246	NA	NA	NA	0	NA	NA	NA	Activator	gene	-0.0297088	-0.433225	0.375491	0	0	0.257621	SOX10.direct.+/+.(390g)	SOX10-direct-+/+-(390g)
chr10:59091187-59091687	PHYHIPL	0.000527169	0.219996	0.000115975	0.000115975	SOX10	FALSE	SOX10_direct_+/+	SOX10_direct_+/+_(390g)	SOX10_direct_+/+_(1914r)	1.08941	1	0.165564	40696	Oligodendrocyte	Negative	SOX10	-0.0297088	SOX10.direct.+/+.(390g)	0	0.375491	0	-0.433225	0.257621	0.466842	0	0.31246	NA	NA	NA	0	NA	NA	NA	Activator	gene	-0.0297088	-0.433225	0.375491	0	0	0.257621	SOX10.direct.+/+.(390g)	SOX10-direct-+/+-(390g)
chr15:64111622-64112122	SNX1	0.0117013	0.205151	0.00240053	0.00240053	SOX10	FALSE	SOX10_direct_+/+	SOX10_direct_+/+_(390g)	SOX10_direct_+/+_(1914r)	0.787719	1	0.109914	43747	Oligodendrocyte	Negative	SOX10	-0.0297088	SOX10.direct.+/+.(390g)	0	0.375491	0	-0.433225	0.257621	0.466842	0	0.31246	NA	NA	NA	0	NA	NA	NA	Activator	gene	-0.0297088	-0.433225	0.375491	0	0	0.257621	SOX10.direct.+/+.(390g)	SOX10-direct-+/+-(390g)
chr1:172069633-172070133	DNM3	0.0330585	0.615631	0.0203518	0.0203518	SOX10	FALSE	SOX10_direct_+/+	SOX10_direct_+/+_(390g)	SOX10_direct_+/+_(1914r)	0.872817	1	0.248461	14862	Oligodendrocyte	Negative	SOX10	-0.0297088	SOX10.direct.+/+.(390g)	0	0.375491	0	-0.433225	0.257621	0.466842	0	0.31246	NA	NA	NA	0	NA	NA	NA	Activator	gene	-0.0297088	-0.433225	0.375491	0	0	0.257621	SOX10.direct.+/+.(390g)	SOX10-direct-+/+-(390g)
chr1:156260966-156261466	PAQR6	0.0180674	0.165506	0.00299026	0.00299026	SOX10	FALSE	SOX10_direct_+/+	SOX10_direct_+/+_(390g)	SOX10_direct_+/+_(1914r)	0.829745	1	0.0893502	33981	Oligodendrocyte	Negative	SOX10	-0.0297088	SOX10.direct.+/+.(390g)	0	0.375491	0	-0.433225	0.257621	0.466842	0	0.31246	NA	NA	NA	0	NA	NA	NA	Activator	gene	-0.0297088	-0.433225	0.375491	0	0	0.257621	SOX10.direct.+/+.(390g)	SOX10-direct-+/+-(390g)
chr11:7668337-7668837	CYB5R2	0.0296861	0.173991	0.00516511	0.00516511	SOX10	FALSE	SOX10_direct_+/+	SOX10_direct_+/+_(390g)	SOX10_direct_+/+_(1914r)	0.956711	1	0.0885049	32456	Oligodendrocyte	Negative	SOX10	-0.0297088	SOX10.direct.+/+.(390g)	0	0.375491	0	-0.433225	0.257621	0.466842	0	0.31246	NA	NA	NA	0	NA	NA	NA	Activator	gene	-0.0297088	-0.433225	0.375491	0	0	0.257621	SOX10.direct.+/+.(390g)	SOX10-direct-+/+-(390g)
chr20:38892124-38892624	PPP1R16B	0.0171713	0.358196	0.0061507	0.0061507	SOX10	FALSE	SOX10_direct_+/+	SOX10_direct_+/+_(390g)	SOX10_direct_+/+_(1914r)	1.13583	1	0.172101	28829	Oligodendrocyte	Negative	SOX10	-0.0297088	SOX10.direct.+/+.(390g)	0	0.375491	0	-0.433225	0.257621	0.466842	0	0.31246	NA	NA	NA	0	NA	NA	NA	Activator	gene	-0.0297088	-0.433225	0.375491	0	0	0.257621	SOX10.direct.+/+.(390g)	SOX10-direct-+/+-(390g)
chr6:29661073-29661573	MOG	0.0718372	0.715036	0.0513661	0.0513661	SOX10	FALSE	SOX10_direct_+/+	SOX10_direct_+/+_(390g)	SOX10_direct_+/+_(1914r)	2.09657	1	0.272274	8745	Oligodendrocyte	Negative	SOX10	-0.0297088	SOX10.direct.+/+.(390g)	0	0.375491	0	-0.433225	0.257621	0.466842	0	0.31246	NA	NA	NA	0	NA	NA	NA	Activator	gene	-0.0297088	-0.433225	0.375491	0	0	0.257621	SOX10.direct.+/+.(390g)	SOX10-direct-+/+-(390g)
chr13:41568933-41569433	RGCC	0.0021205	0.312364	0.000662366	0.000662366	SOX10	FALSE	SOX10_direct_+/+	SOX10_direct_+/+_(390g)	SOX10_direct_+/+_(1914r)	2.08272	1	0.23842	26640	Oligodendrocyte	Negative	SOX10	-0.0297088	SOX10.direct.+/+.(390g)	0	0.375491	0	-0.433225	0.257621	0.466842	0	0.31246	NA	NA	NA	0	NA	NA	NA	Activator	gene	-0.0297088	-0.433225	0.375491	0	0	0.257621	SOX10.direct.+/+.(390g)	SOX10-direct-+/+-(390g)
chr10:59175694-59176194	PHYHIPL	0.0356077	0.312813	0.0111385	0.0111385	SOX10	FALSE	SOX10_direct_+/+	SOX10_direct_+/+_(390g)	SOX10_direct_+/+_(1914r)	1.08941	1	0.165564	31454	Oligodendrocyte	Negative	SOX10	-0.0297088	SOX10.direct.+/+.(390g)	0	0.375491	0	-0.433225	0.257621	0.466842	0	0.31246	NA	NA	NA	0	NA	NA	NA	Activator	gene	-0.0297088	-0.433225	0.375491	0	0	0.257621	SOX10.direct.+/+.(390g)	SOX10-direct-+/+-(390g)
chr20:5212796-5213296	TMEM230	0.08015	0.113673	0.00911087	0.00911087	SOX10	FALSE	SOX10_direct_+/+	SOX10_direct_+/+_(390g)	SOX10_direct_+/+_(1914r)	0.777576	1	0.0854435	19097	Oligodendrocyte	Negative	SOX10	-0.0297088	SOX10.direct.+/+.(390g)	0	0.375491	0	-0.433225	0.257621	0.466842	0	0.31246	NA	NA	NA	0	NA	NA	NA	Activator	gene	-0.0297088	-0.433225	0.375491	0	0	0.257621	SOX10.direct.+/+.(390g)	SOX10-direct-+/+-(390g)
chr4:76197837-76198337	SCARB2	0.0558766	0.399151	0.0223032	0.0223032	SOX10	FALSE	SOX10_direct_+/+	SOX10_direct_+/+_(390g)	SOX10_direct_+/+_(1914r)	1.83744	1	0.202903	5239	Oligodendrocyte	Negative	SOX10	-0.0297088	SOX10.direct.+/+.(390g)	0	0.375491	0	-0.433225	0.257621	0.466842	0	0.31246	NA	NA	NA	0	NA	NA	NA	Activator	gene	-0.0297088	-0.433225	0.375491	0	0	0.257621	SOX10.direct.+/+.(390g)	SOX10-direct-+/+-(390g)
chr19:36105895-36106395	TBCB	0.000793069	0.186747	0.000148103	0.000148103	SOX10	FALSE	SOX10_direct_+/+	SOX10_direct_+/+_(390g)	SOX10_direct_+/+_(1914r)	0.940898	1	0.133013	61193	Oligodendrocyte	Negative	SOX10	-0.0297088	SOX10.direct.+/+.(390g)	0	0.375491	0	-0.433225	0.257621	0.466842	0	0.31246	NA	NA	NA	0	NA	NA	NA	Activator	gene	-0.0297088	-0.433225	0.375491	0	0	0.257621	SOX10.direct.+/+.(390g)	SOX10-direct-+/+-(390g)
chr11:61791872-61792372	MYRF	0.0438553	0.575318	0.0252308	0.0252308	SOX10	FALSE	SOX10_direct_+/+	SOX10_direct_+/+_(390g)	SOX10_direct_+/+_(1914r)	1.41323	1	0.250393	5734	Oligodendrocyte	Negative	SOX10	-0.0297088	SOX10.direct.+/+.(390g)	0	0.375491	0	-0.433225	0.257621	0.466842	0	0.31246	NA	NA	NA	0	NA	NA	NA	Activator	gene	-0.0297088	-0.433225	0.375491	0	0	0.257621	SOX10.direct.+/+.(390g)	SOX10-direct-+/+-(390g)
chr16:19583619-19584119	CCP110	0.0798035	0.482581	0.0385116	0.0385116	SOX10	FALSE	SOX10_direct_+/+	SOX10_direct_+/+_(390g)	SOX10_direct_+/+_(1914r)	0.900482	1	0.199929	18010	Oligodendrocyte	Negative	SOX10	-0.0297088	SOX10.direct.+/+.(390g)	0	0.375491	0	-0.433225	0.257621	0.466842	0	0.31246	NA	NA	NA	0	NA	NA	NA	Activator	gene	-0.0297088	-0.433225	0.375491	0	0	0.257621	SOX10.direct.+/+.(390g)	SOX10-direct-+/+-(390g)
chr8:26271618-26272118	PPP2R2A	0.0248747	0.192399	0.00478587	0.00478587	SOX10	FALSE	SOX10_direct_+/+	SOX10_direct_+/+_(390g)	SOX10_direct_+/+_(1914r)	0.939152	1	0.10593	7510	Oligodendrocyte	Negative	SOX10	-0.0297088	SOX10.direct.+/+.(390g)	0	0.375491	0	-0.433225	0.257621	0.466842	0	0.31246	NA	NA	NA	0	NA	NA	NA	Activator	gene	-0.0297088	-0.433225	0.375491	0	0	0.257621	SOX10.direct.+/+.(390g)	SOX10-direct-+/+-(390g)
chr19:36035916-36036416	TBCB	0.00172355	0.0949429	0.000163639	0.000163639	SOX10	FALSE	SOX10_direct_+/+	SOX10_direct_+/+_(390g)	SOX10_direct_+/+_(1914r)	0.940898	1	0.133013	49433	Oligodendrocyte	Negative	SOX10	-0.0297088	SOX10.direct.+/+.(390g)	0	0.375491	0	-0.433225	0.257621	0.466842	0	0.31246	NA	NA	NA	0	NA	NA	NA	Activator	gene	-0.0297088	-0.433225	0.375491	0	0	0.257621	SOX10.direct.+/+.(390g)	SOX10-direct-+/+-(390g)
chr17:74345394-74345894	TTYH2	5.98687e-05	0.571498	3.42149e-05	3.42149e-05	SOX10	FALSE	SOX10_direct_+/+	SOX10_direct_+/+_(390g)	SOX10_direct_+/+_(1914r)	1.09221	1	0.238086	5252	Oligodendrocyte	Negative	SOX10	-0.0297088	SOX10.direct.+/+.(390g)	0	0.375491	0	-0.433225	0.257621	0.466842	0	0.31246	NA	NA	NA	0	NA	NA	NA	Activator	gene	-0.0297088	-0.433225	0.375491	0	0	0.257621	SOX10.direct.+/+.(390g)	SOX10-direct-+/+-(390g)
chr17:38445071-38445571	ARHGAP23	0.000179836	0.320191	5.75818e-05	5.75818e-05	SOX10	FALSE	SOX10_direct_+/+	SOX10_direct_+/+_(390g)	SOX10_direct_+/+_(1914r)	1.09848	1	0.171859	54946	Oligodendrocyte	Negative	SOX10	-0.0297088	SOX10.direct.+/+.(390g)	0	0.375491	0	-0.433225	0.257621	0.466842	0	0.31246	NA	NA	NA	0	NA	NA	NA	Activator	gene	-0.0297088	-0.433225	0.375491	0	0	0.257621	SOX10.direct.+/+.(390g)	SOX10-direct-+/+-(390g)
chr6:46276652-46277152	ENPP4	0.0565101	0.214703	0.0121329	0.0121329	SOX10	FALSE	SOX10_direct_+/+	SOX10_direct_+/+_(390g)	SOX10_direct_+/+_(1914r)	0.973501	1	0.122145	26286	Oligodendrocyte	Negative	SOX10	-0.0297088	SOX10.direct.+/+.(390g)	0	0.375491	0	-0.433225	0.257621	0.466842	0	0.31246	NA	NA	NA	0	NA	NA	NA	Activator	gene	-0.0297088	-0.433225	0.375491	0	0	0.257621	SOX10.direct.+/+.(390g)	SOX10-direct-+/+-(390g)
chr17:74330387-74330887	KIF19	0.00675802	0.362806	0.00245185	0.00245185	SOX10	FALSE	SOX10_direct_+/+	SOX10_direct_+/+_(390g)	SOX10_direct_+/+_(1914r)	0.904073	1	0.153742	42479	Oligodendrocyte	Negative	SOX10	-0.0297088	SOX10.direct.+/+.(390g)	0	0.375491	0	-0.433225	0.257621	0.466842	0	0.31246	NA	NA	NA	0	NA	NA	NA	Activator	gene	-0.0297088	-0.433225	0.375491	0	0	0.257621	SOX10.direct.+/+.(390g)	SOX10-direct-+/+-(390g)
chr8:2020905-2021405	ARHGEF10	0.00576381	0.246949	0.00142336	0.00142336	SOX10	FALSE	SOX10_direct_+/+	SOX10_direct_+/+_(390g)	SOX10_direct_+/+_(1914r)	0.967364	1	0.109453	33349	Oligodendrocyte	Negative	SOX10	-0.0297088	SOX10.direct.+/+.(390g)	0	0.375491	0	-0.433225	0.257621	0.466842	0	0.31246	NA	NA	NA	0	NA	NA	NA	Activator	gene	-0.0297088	-0.433225	0.375491	0	0	0.257621	SOX10.direct.+/+.(390g)	SOX10-direct-+/+-(390g)
chr14:64563657-64564157	HSPA2	0.0693052	0.49213	0.0341072	0.0341072	SOX10	FALSE	SOX10_direct_+/+	SOX10_direct_+/+_(390g)	SOX10_direct_+/+_(1914r)	1.28043	1	0.237736	3954	Oligodendrocyte	Negative	SOX10	-0.0297088	SOX10.direct.+/+.(390g)	0	0.375491	0	-0.433225	0.257621	0.466842	0	0.31246	NA	NA	NA	0	NA	NA	NA	Activator	gene	-0.0297088	-0.433225	0.375491	0	0	0.257621	SOX10.direct.+/+.(390g)	SOX10-direct-+/+-(390g)
chr7:35754011-35754511	SEPTIN7	0.017575	0.640917	0.0112641	0.0112641	SOX10	FALSE	SOX10_direct_+/+	SOX10_direct_+/+_(390g)	SOX10_direct_+/+_(1914r)	1.22111	1	0.241331	31072	Oligodendrocyte	Negative	SOX10	-0.0297088	SOX10.direct.+/+.(390g)	0	0.375491	0	-0.433225	0.257621	0.466842	0	0.31246	NA	NA	NA	0	NA	NA	NA	Activator	gene	-0.0297088	-0.433225	0.375491	0	0	0.257621	SOX10.direct.+/+.(390g)	SOX10-direct-+/+-(390g)
chr2:241417538-241418038	BOK	0.0537506	0.296054	0.0159131	0.0159131	SOX10	FALSE	SOX10_direct_+/+	SOX10_direct_+/+_(390g)	SOX10_direct_+/+_(1914r)	1.11682	1	0.142006	5610	Oligodendrocyte	Negative	SOX10	-0.0297088	SOX10.direct.+/+.(390g)	0	0.375491	0	-0.433225	0.257621	0.466842	0	0.31246	NA	NA	NA	0	NA	NA	NA	Activator	gene	-0.0297088	-0.433225	0.375491	0	0	0.257621	SOX10.direct.+/+.(390g)	SOX10-direct-+/+-(390g)
chr1:205360127-205360627	CDK18	0.000444552	0.0891125	3.96152e-05	3.96152e-05	SOX10	FALSE	SOX10_direct_+/+	SOX10_direct_+/+_(390g)	SOX10_direct_+/+_(1914r)	0.832265	1	0.197979	21491	Oligodendrocyte	Negative	SOX10	-0.0297088	SOX10.direct.+/+.(390g)	0	0.375491	0	-0.433225	0.257621	0.466842	0	0.31246	NA	NA	NA	0	NA	NA	NA	Activator	gene	-0.0297088	-0.433225	0.375491	0	0	0.257621	SOX10.direct.+/+.(390g)	SOX10-direct-+/+-(390g)
chr11:119315526-119316026	MCAM	0.0686797	0.232898	0.0159954	0.0159954	SOX10	FALSE	SOX10_direct_+/+	SOX10_direct_+/+_(390g)	SOX10_direct_+/+_(1914r)	1.56304	1	0.120458	13541	Oligodendrocyte	Negative	SOX10	-0.0297088	SOX10.direct.+/+.(390g)	0	0.375491	0	-0.433225	0.257621	0.466842	0	0.31246	NA	NA	NA	0	NA	NA	NA	Activator	gene	-0.0297088	-0.433225	0.375491	0	0	0.257621	SOX10.direct.+/+.(390g)	SOX10-direct-+/+-(390g)
chr6:134268018-134268518	SGK1	0.0265391	0.446422	0.0118477	0.0118477	SOX10	FALSE	SOX10_direct_+/+	SOX10_direct_+/+_(390g)	SOX10_direct_+/+_(1914r)	1.29592	1	0.216679	24675	Oligodendrocyte	Negative	SOX10	-0.0297088	SOX10.direct.+/+.(390g)	0	0.375491	0	-0.433225	0.257621	0.466842	0	0.31246	NA	NA	NA	0	NA	NA	NA	Activator	gene	-0.0297088	-0.433225	0.375491	0	0	0.257621	SOX10.direct.+/+.(390g)	SOX10-direct-+/+-(390g)
chr9:101443371-101443871	PLPPR1	0.0114679	0.23415	0.00268521	0.00268521	SOX10	FALSE	SOX10_direct_+/+	SOX10_direct_+/+_(390g)	SOX10_direct_+/+_(1914r)	1.23824	1	0.191128	61021	Oligodendrocyte	Negative	SOX10	-0.0297088	SOX10.direct.+/+.(390g)	0	0.375491	0	-0.433225	0.257621	0.466842	0	0.31246	NA	NA	NA	0	NA	NA	NA	Activator	gene	-0.0297088	-0.433225	0.375491	0	0	0.257621	SOX10.direct.+/+.(390g)	SOX10-direct-+/+-(390g)
chr19:1249417-1249917	GAMT	0.00185189	0.0739781	0.000136999	0.000136999	SOX10	FALSE	SOX10_direct_+/+	SOX10_direct_+/+_(390g)	SOX10_direct_+/+_(1914r)	1.40418	1	0.119083	5134	Oligodendrocyte	Negative	SOX10	-0.0297088	SOX10.direct.+/+.(390g)	0	0.375491	0	-0.433225	0.257621	0.466842	0	0.31246	NA	NA	NA	0	NA	NA	NA	Activator	gene	-0.0297088	-0.433225	0.375491	0	0	0.257621	SOX10.direct.+/+.(390g)	SOX10-direct-+/+-(390g)
chr10:132788784-132789284	NKX6-2	0.0149714	0.374252	0.00560306	0.00560306	SOX10	FALSE	SOX10_direct_+/+	SOX10_direct_+/+_(390g)	SOX10_direct_+/+_(1914r)	1.88616	1	0.184663	16435	Oligodendrocyte	Negative	SOX10	-0.0297088	SOX10.direct.+/+.(390g)	0	0.375491	0	-0.433225	0.257621	0.466842	0	0.31246	NA	NA	NA	0	NA	NA	NA	Activator	gene	-0.0297088	-0.433225	0.375491	0	0	0.257621	SOX10.direct.+/+.(390g)	SOX10-direct-+/+-(390g)
chr10:59096580-59097080	PHYHIPL	0.015002	0.292714	0.00439128	0.00439128	SOX10	FALSE	SOX10_direct_+/+	SOX10_direct_+/+_(390g)	SOX10_direct_+/+_(1914r)	1.08941	1	0.165564	60191	Oligodendrocyte	Negative	SOX10	-0.0297088	SOX10.direct.+/+.(390g)	0	0.375491	0	-0.433225	0.257621	0.466842	0	0.31246	NA	NA	NA	0	NA	NA	NA	Activator	gene	-0.0297088	-0.433225	0.375491	0	0	0.257621	SOX10.direct.+/+.(390g)	SOX10-direct-+/+-(390g)
chr17:38510089-38510589	ARHGAP23	0.0154159	0.34652	0.00534193	0.00534193	SOX10	FALSE	SOX10_direct_+/+	SOX10_direct_+/+_(390g)	SOX10_direct_+/+_(1914r)	1.09848	1	0.171859	53052	Oligodendrocyte	Negative	SOX10	-0.0297088	SOX10.direct.+/+.(390g)	0	0.375491	0	-0.433225	0.257621	0.466842	0	0.31246	NA	NA	NA	0	NA	NA	NA	Activator	gene	-0.0297088	-0.433225	0.375491	0	0	0.257621	SOX10.direct.+/+.(390g)	SOX10-direct-+/+-(390g)
chr11:45901655-45902155	MAPK8IP1	0.0695695	0.153875	0.010705	0.010705	SOX10	FALSE	SOX10_direct_+/+	SOX10_direct_+/+_(390g)	SOX10_direct_+/+_(1914r)	1.41192	1	0.0953906	13335	Oligodendrocyte	Negative	SOX10	-0.0297088	SOX10.direct.+/+.(390g)	0	0.375491	0	-0.433225	0.257621	0.466842	0	0.31246	NA	NA	NA	0	NA	NA	NA	Activator	gene	-0.0297088	-0.433225	0.375491	0	0	0.257621	SOX10.direct.+/+.(390g)	SOX10-direct-+/+-(390g)
chr3:197334653-197335153	DLG1	0.000139077	0.461279	6.41532e-05	6.41532e-05	SOX10	FALSE	SOX10_direct_+/+	SOX10_direct_+/+_(390g)	SOX10_direct_+/+_(1914r)	1.02132	1	0.21171	63484	Oligodendrocyte	Negative	SOX10	-0.0297088	SOX10.direct.+/+.(390g)	0	0.375491	0	-0.433225	0.257621	0.466842	0	0.31246	NA	NA	NA	0	NA	NA	NA	Activator	gene	-0.0297088	-0.433225	0.375491	0	0	0.257621	SOX10.direct.+/+.(390g)	SOX10-direct-+/+-(390g)
chr4:17546276-17546776	QDPR	0.0572561	0.532639	0.0304968	0.0304968	SOX10	FALSE	SOX10_direct_+/+	SOX10_direct_+/+_(390g)	SOX10_direct_+/+_(1914r)	2.43275	1	0.248414	23923	Oligodendrocyte	Negative	SOX10	-0.0297088	SOX10.direct.+/+.(390g)	0	0.375491	0	-0.433225	0.257621	0.466842	0	0.31246	NA	NA	NA	0	NA	NA	NA	Activator	gene	-0.0297088	-0.433225	0.375491	0	0	0.257621	SOX10.direct.+/+.(390g)	SOX10-direct-+/+-(390g)
chr1:45498307-45498807	PRDX1	0.00879907	0.200152	0.00176115	0.00176115	SOX10	FALSE	SOX10_direct_+/+	SOX10_direct_+/+_(390g)	SOX10_direct_+/+_(1914r)	1.79458	1	0.139655	34385	Oligodendrocyte	Negative	SOX10	-0.0297088	SOX10.direct.+/+.(390g)	0	0.375491	0	-0.433225	0.257621	0.466842	0	0.31246	NA	NA	NA	0	NA	NA	NA	Activator	gene	-0.0297088	-0.433225	0.375491	0	0	0.257621	SOX10.direct.+/+.(390g)	SOX10-direct-+/+-(390g)
chr20:34528868-34529368	PIGU	0.00428329	0.13862	0.000593748	0.000593748	SOX10	FALSE	SOX10_direct_+/+	SOX10_direct_+/+_(390g)	SOX10_direct_+/+_(1914r)	0.778671	1	0.0713887	51623	Oligodendrocyte	Negative	SOX10	-0.0297088	SOX10.direct.+/+.(390g)	0	0.375491	0	-0.433225	0.257621	0.466842	0	0.31246	NA	NA	NA	0	NA	NA	NA	Activator	gene	-0.0297088	-0.433225	0.375491	0	0	0.257621	SOX10.direct.+/+.(390g)	SOX10-direct-+/+-(390g)
chr9:137009359-137009859	ABCA2	0.000976429	0.644086	0.000628905	0.000628905	SOX10	FALSE	SOX10_direct_+/+	SOX10_direct_+/+_(390g)	SOX10_direct_+/+_(1914r)	1.2066	1	0.264483	65426	Oligodendrocyte	Negative	SOX10	-0.0297088	SOX10.direct.+/+.(390g)	0	0.375491	0	-0.433225	0.257621	0.466842	0	0.31246	NA	NA	NA	0	NA	NA	NA	Activator	gene	-0.0297088	-0.433225	0.375491	0	0	0.257621	SOX10.direct.+/+.(390g)	SOX10-direct-+/+-(390g)
chr14:88352219-88352719	KCNK10	0.13019	0.197401	0.0256997	0.0256997	SOX10	FALSE	SOX10_direct_+/+	SOX10_direct_+/+_(390g)	SOX10_direct_+/+_(1914r)	1.30051	1	0.117757	2526	Oligodendrocyte	Negative	SOX10	-0.0297088	SOX10.direct.+/+.(390g)	0	0.375491	0	-0.433225	0.257621	0.466842	0	0.31246	NA	NA	NA	0	NA	NA	NA	Activator	gene	-0.0297088	-0.433225	0.375491	0	0	0.257621	SOX10.direct.+/+.(390g)	SOX10-direct-+/+-(390g)
chr17:38427598-38428098	ARHGAP23	0.000375704	0.335485	0.000126043	0.000126043	SOX10	FALSE	SOX10_direct_+/+	SOX10_direct_+/+_(390g)	SOX10_direct_+/+_(1914r)	1.09848	1	0.171859	31221	Oligodendrocyte	Negative	SOX10	-0.0297088	SOX10.direct.+/+.(390g)	0	0.375491	0	-0.433225	0.257621	0.466842	0	0.31246	NA	NA	NA	0	NA	NA	NA	Activator	gene	-0.0297088	-0.433225	0.375491	0	0	0.257621	SOX10.direct.+/+.(390g)	SOX10-direct-+/+-(390g)
chr13:36369265-36369765	SPART	0.0579037	0.127213	0.00736609	0.00736609	SOX10	FALSE	SOX10_direct_+/+	SOX10_direct_+/+_(390g)	SOX10_direct_+/+_(1914r)	0.919371	1	0.0944954	25077	Oligodendrocyte	Negative	SOX10	-0.0297088	SOX10.direct.+/+.(390g)	0	0.375491	0	-0.433225	0.257621	0.466842	0	0.31246	NA	NA	NA	0	NA	NA	NA	Activator	gene	-0.0297088	-0.433225	0.375491	0	0	0.257621	SOX10.direct.+/+.(390g)	SOX10-direct-+/+-(390g)
chr11:117429813-117430313	BACE1	0.0787367	0.254458	0.0200351	0.0200351	SOX10	FALSE	SOX10_direct_+/+	SOX10_direct_+/+_(390g)	SOX10_direct_+/+_(1914r)	1.55152	1	0.134674	9657	Oligodendrocyte	Negative	SOX10	-0.0297088	SOX10.direct.+/+.(390g)	0	0.375491	0	-0.433225	0.257621	0.466842	0	0.31246	NA	NA	NA	0	NA	NA	NA	Activator	gene	-0.0297088	-0.433225	0.375491	0	0	0.257621	SOX10.direct.+/+.(390g)	SOX10-direct-+/+-(390g)
chr7:5423842-5424342	ACTB	0.00501066	0.198187	0.000993047	0.000993047	SOX10	FALSE	SOX10_direct_+/+	SOX10_direct_+/+_(390g)	SOX10_direct_+/+_(1914r)	2.35587	1	0.15797	49208	Oligodendrocyte	Negative	SOX10	-0.0297088	SOX10.direct.+/+.(390g)	0	0.375491	0	-0.433225	0.257621	0.466842	0	0.31246	NA	NA	NA	0	NA	NA	NA	Activator	gene	-0.0297088	-0.433225	0.375491	0	0	0.257621	SOX10.direct.+/+.(390g)	SOX10-direct-+/+-(390g)
chr19:1281608-1282108	NDUFS7	0.000303556	0.0834991	2.53466e-05	2.53466e-05	SOX10	FALSE	SOX10_direct_+/+	SOX10_direct_+/+_(390g)	SOX10_direct_+/+_(1914r)	1.75429	1	0.147323	36639	Oligodendrocyte	Negative	SOX10	-0.0297088	SOX10.direct.+/+.(390g)	0	0.375491	0	-0.433225	0.257621	0.466842	0	0.31246	NA	NA	NA	0	NA	NA	NA	Activator	gene	-0.0297088	-0.433225	0.375491	0	0	0.257621	SOX10.direct.+/+.(390g)	SOX10-direct-+/+-(390g)
chr11:73649176-73649676	MRPL48	0.0349067	0.0829602	0.00289586	0.00289586	SOX10	FALSE	SOX10_direct_+/+	SOX10_direct_+/+_(390g)	SOX10_direct_+/+_(1914r)	1.14427	1	0.0630258	6459	Oligodendrocyte	Negative	SOX10	-0.0297088	SOX10.direct.+/+.(390g)	0	0.375491	0	-0.433225	0.257621	0.466842	0	0.31246	NA	NA	NA	0	NA	NA	NA	Activator	gene	-0.0297088	-0.433225	0.375491	0	0	0.257621	SOX10.direct.+/+.(390g)	SOX10-direct-+/+-(390g)
chr1:211756480-211756980	LPGAT1	0.00655308	0.55225	0.00361894	0.00361894	SOX10	FALSE	SOX10_direct_+/+	SOX10_direct_+/+_(390g)	SOX10_direct_+/+_(1914r)	0.920983	1	0.200527	38219	Oligodendrocyte	Negative	SOX10	-0.0297088	SOX10.direct.+/+.(390g)	0	0.375491	0	-0.433225	0.257621	0.466842	0	0.31246	NA	NA	NA	0	NA	NA	NA	Activator	gene	-0.0297088	-0.433225	0.375491	0	0	0.257621	SOX10.direct.+/+.(390g)	SOX10-direct-+/+-(390g)
chr12:750352-750852	NINJ2	0.000445711	0.300949	0.000134136	0.000134136	SOX10	FALSE	SOX10_direct_+/+	SOX10_direct_+/+_(390g)	SOX10_direct_+/+_(1914r)	0.846468	1	0.160117	61324	Oligodendrocyte	Negative	SOX10	-0.0297088	SOX10.direct.+/+.(390g)	0	0.375491	0	-0.433225	0.257621	0.466842	0	0.31246	NA	NA	NA	0	NA	NA	NA	Activator	gene	-0.0297088	-0.433225	0.375491	0	0	0.257621	SOX10.direct.+/+.(390g)	SOX10-direct-+/+-(390g)
chr17:78136150-78136650	TMEM235	0.000218404	0.254317	5.55438e-05	5.55438e-05	SOX10	FALSE	SOX10_direct_+/+	SOX10_direct_+/+_(390g)	SOX10_direct_+/+_(1914r)	0.968642	1	0.191479	67109	Oligodendrocyte	Negative	SOX10	-0.0297088	SOX10.direct.+/+.(390g)	0	0.375491	0	-0.433225	0.257621	0.466842	0	0.31246	NA	NA	NA	0	NA	NA	NA	Activator	gene	-0.0297088	-0.433225	0.375491	0	0	0.257621	SOX10.direct.+/+.(390g)	SOX10-direct-+/+-(390g)
chr7:75611641-75612141	HIP1	0.0104196	0.42855	0.00446533	0.00446533	SOX10	FALSE	SOX10_direct_+/+	SOX10_direct_+/+_(390g)	SOX10_direct_+/+_(1914r)	1.46831	1	0.206107	23967	Oligodendrocyte	Negative	SOX10	-0.0297088	SOX10.direct.+/+.(390g)	0	0.375491	0	-0.433225	0.257621	0.466842	0	0.31246	NA	NA	NA	0	NA	NA	NA	Activator	gene	-0.0297088	-0.433225	0.375491	0	0	0.257621	SOX10.direct.+/+.(390g)	SOX10-direct-+/+-(390g)
chr19:1255659-1256159	GAMT	0.000601319	0.130374	7.83964e-05	7.83964e-05	SOX10	FALSE	SOX10_direct_+/+	SOX10_direct_+/+_(390g)	SOX10_direct_+/+_(1914r)	1.40418	1	0.119083	55697	Oligodendrocyte	Negative	SOX10	-0.0297088	SOX10.direct.+/+.(390g)	0	0.375491	0	-0.433225	0.257621	0.466842	0	0.31246	NA	NA	NA	0	NA	NA	NA	Activator	gene	-0.0297088	-0.433225	0.375491	0	0	0.257621	SOX10.direct.+/+.(390g)	SOX10-direct-+/+-(390g)
chr7:139437752-139438252	HIPK2	0.00994763	0.470456	0.00467992	0.00467992	SOX10	FALSE	SOX10_direct_+/+	SOX10_direct_+/+_(390g)	SOX10_direct_+/+_(1914r)	0.862917	1	0.197694	31464	Oligodendrocyte	Negative	SOX10	-0.0297088	SOX10.direct.+/+.(390g)	0	0.375491	0	-0.433225	0.257621	0.466842	0	0.31246	NA	NA	NA	0	NA	NA	NA	Activator	gene	-0.0297088	-0.433225	0.375491	0	0	0.257621	SOX10.direct.+/+.(390g)	SOX10-direct-+/+-(390g)
chr17:78227425-78227925	AFMID	0.0174295	0.249022	0.00434032	0.00434032	SOX10	FALSE	SOX10_direct_+/+	SOX10_direct_+/+_(390g)	SOX10_direct_+/+_(1914r)	1.03945	1	0.116187	27348	Oligodendrocyte	Negative	SOX10	-0.0297088	SOX10.direct.+/+.(390g)	0	0.375491	0	-0.433225	0.257621	0.466842	0	0.31246	NA	NA	NA	0	NA	NA	NA	Activator	gene	-0.0297088	-0.433225	0.375491	0	0	0.257621	SOX10.direct.+/+.(390g)	SOX10-direct-+/+-(390g)
chr1:204995028-204995528	CNTN2	6.65761e-05	0.590397	3.93064e-05	3.93064e-05	SOX10	FALSE	SOX10_direct_+/+	SOX10_direct_+/+_(390g)	SOX10_direct_+/+_(1914r)	1.63961	1	0.273561	68058	Oligodendrocyte	Negative	SOX10	-0.0297088	SOX10.direct.+/+.(390g)	0	0.375491	0	-0.433225	0.257621	0.466842	0	0.31246	NA	NA	NA	0	NA	NA	NA	Activator	gene	-0.0297088	-0.433225	0.375491	0	0	0.257621	SOX10.direct.+/+.(390g)	SOX10-direct-+/+-(390g)
chr1:10132844-10133344	RBP7	0.00308693	0.198153	0.000611683	0.000611683	SOX10	FALSE	SOX10_direct_+/+	SOX10_direct_+/+_(390g)	SOX10_direct_+/+_(1914r)	1.06314	1	0.103071	57720	Oligodendrocyte	Negative	SOX10	-0.0297088	SOX10.direct.+/+.(390g)	0	0.375491	0	-0.433225	0.257621	0.466842	0	0.31246	NA	NA	NA	0	NA	NA	NA	Activator	gene	-0.0297088	-0.433225	0.375491	0	0	0.257621	SOX10.direct.+/+.(390g)	SOX10-direct-+/+-(390g)
chr12:100799721-100800221	ANO4	0.082359	0.42466	0.0349746	0.0349746	SOX10	FALSE	SOX10_direct_+/+	SOX10_direct_+/+_(390g)	SOX10_direct_+/+_(1914r)	0.952229	1	0.175448	15620	Oligodendrocyte	Negative	SOX10	-0.0297088	SOX10.direct.+/+.(390g)	0	0.375491	0	-0.433225	0.257621	0.466842	0	0.31246	NA	NA	NA	0	NA	NA	NA	Activator	gene	-0.0297088	-0.433225	0.375491	0	0	0.257621	SOX10.direct.+/+.(390g)	SOX10-direct-+/+-(390g)
chr3:123419914-123420414	HACD2	0.0500154	0.136233	0.00681373	0.00681373	SOX10	FALSE	SOX10_direct_+/+	SOX10_direct_+/+_(390g)	SOX10_direct_+/+_(1914r)	1.61721	1	0.086939	34679	Oligodendrocyte	Negative	SOX10	-0.0297088	SOX10.direct.+/+.(390g)	0	0.375491	0	-0.433225	0.257621	0.466842	0	0.31246	NA	NA	NA	0	NA	NA	NA	Activator	gene	-0.0297088	-0.433225	0.375491	0	0	0.257621	SOX10.direct.+/+.(390g)	SOX10-direct-+/+-(390g)
chr10:79402282-79402782	ZCCHC24	0.00109094	0.407544	0.000444607	0.000444607	SOX10	FALSE	SOX10_direct_+/+	SOX10_direct_+/+_(390g)	SOX10_direct_+/+_(1914r)	1.68075	1	0.182579	52436	Oligodendrocyte	Negative	SOX10	-0.0297088	SOX10.direct.+/+.(390g)	0	0.375491	0	-0.433225	0.257621	0.466842	0	0.31246	NA	NA	NA	0	NA	NA	NA	Activator	gene	-0.0297088	-0.433225	0.375491	0	0	0.257621	SOX10.direct.+/+.(390g)	SOX10-direct-+/+-(390g)
chr19:38898435-38898935	SIRT2	0.0597748	0.272204	0.0162709	0.0162709	SOX10	FALSE	SOX10_direct_+/+	SOX10_direct_+/+_(390g)	SOX10_direct_+/+_(1914r)	2.34471	1	0.177741	11342	Oligodendrocyte	Negative	SOX10	-0.0297088	SOX10.direct.+/+.(390g)	0	0.375491	0	-0.433225	0.257621	0.466842	0	0.31246	NA	NA	NA	0	NA	NA	NA	Activator	gene	-0.0297088	-0.433225	0.375491	0	0	0.257621	SOX10.direct.+/+.(390g)	SOX10-direct-+/+-(390g)
chr20:34637489-34637989	PIGU	0.0311044	0.101282	0.00315031	0.00315031	SOX10	FALSE	SOX10_direct_+/+	SOX10_direct_+/+_(390g)	SOX10_direct_+/+_(1914r)	0.778671	1	0.0713887	41027	Oligodendrocyte	Negative	SOX10	-0.0297088	SOX10.direct.+/+.(390g)	0	0.375491	0	-0.433225	0.257621	0.466842	0	0.31246	NA	NA	NA	0	NA	NA	NA	Activator	gene	-0.0297088	-0.433225	0.375491	0	0	0.257621	SOX10.direct.+/+.(390g)	SOX10-direct-+/+-(390g)
chr12:751703-752203	NINJ2	0.00152914	0.332768	0.000508851	0.000508851	SOX10	FALSE	SOX10_direct_+/+	SOX10_direct_+/+_(390g)	SOX10_direct_+/+_(1914r)	0.846468	1	0.160117	64645	Oligodendrocyte	Negative	SOX10	-0.0297088	SOX10.direct.+/+.(390g)	0	0.375491	0	-0.433225	0.257621	0.466842	0	0.31246	NA	NA	NA	0	NA	NA	NA	Activator	gene	-0.0297088	-0.433225	0.375491	0	0	0.257621	SOX10.direct.+/+.(390g)	SOX10-direct-+/+-(390g)
chr11:7651672-7652172	CYB5R2	0.00860961	0.163679	0.00140921	0.00140921	SOX10	FALSE	SOX10_direct_+/+	SOX10_direct_+/+_(390g)	SOX10_direct_+/+_(1914r)	0.956711	1	0.0885049	37459	Oligodendrocyte	Negative	SOX10	-0.0297088	SOX10.direct.+/+.(390g)	0	0.375491	0	-0.433225	0.257621	0.466842	0	0.31246	NA	NA	NA	0	NA	NA	NA	Activator	gene	-0.0297088	-0.433225	0.375491	0	0	0.257621	SOX10.direct.+/+.(390g)	SOX10-direct-+/+-(390g)
chr9:128387083-128387583	CERCAM	0.000259041	0.528003	0.000136774	0.000136774	SOX10	FALSE	SOX10_direct_+/+	SOX10_direct_+/+_(390g)	SOX10_direct_+/+_(1914r)	0.820896	1	0.207521	66942	Oligodendrocyte	Negative	SOX10	-0.0297088	SOX10.direct.+/+.(390g)	0	0.375491	0	-0.433225	0.257621	0.466842	0	0.31246	NA	NA	NA	0	NA	NA	NA	Activator	gene	-0.0297088	-0.433225	0.375491	0	0	0.257621	SOX10.direct.+/+.(390g)	SOX10-direct-+/+-(390g)
chr12:70557714-70558214	KCNMB4	0.110664	0.464612	0.0514157	0.0514157	SOX10	FALSE	SOX10_direct_+/+	SOX10_direct_+/+_(390g)	SOX10_direct_+/+_(1914r)	0.917436	1	0.192543	6193	Oligodendrocyte	Negative	SOX10	-0.0297088	SOX10.direct.+/+.(390g)	0	0.375491	0	-0.433225	0.257621	0.466842	0	0.31246	NA	NA	NA	0	NA	NA	NA	Activator	gene	-0.0297088	-0.433225	0.375491	0	0	0.257621	SOX10.direct.+/+.(390g)	SOX10-direct-+/+-(390g)
chr15:64122897-64123397	PPIB	0.0695297	0.127611	0.00887275	0.00887275	SOX10	FALSE	SOX10_direct_+/+	SOX10_direct_+/+_(390g)	SOX10_direct_+/+_(1914r)	1.79338	1	0.0930346	15124	Oligodendrocyte	Negative	SOX10	-0.0297088	SOX10.direct.+/+.(390g)	0	0.375491	0	-0.433225	0.257621	0.466842	0	0.31246	NA	NA	NA	0	NA	NA	NA	Activator	gene	-0.0297088	-0.433225	0.375491	0	0	0.257621	SOX10.direct.+/+.(390g)	SOX10-direct-+/+-(390g)
chr1:44013893-44014393	IPO13	0.0216826	0.208433	0.00451937	0.00451937	SOX10	FALSE	SOX10_direct_+/+	SOX10_direct_+/+_(390g)	SOX10_direct_+/+_(1914r)	1.59022	1	0.118098	29877	Oligodendrocyte	Negative	SOX10	-0.0297088	SOX10.direct.+/+.(390g)	0	0.375491	0	-0.433225	0.257621	0.466842	0	0.31246	NA	NA	NA	0	NA	NA	NA	Activator	gene	-0.0297088	-0.433225	0.375491	0	0	0.257621	SOX10.direct.+/+.(390g)	SOX10-direct-+/+-(390g)
chr19:1389498-1389998	GAMT	0.0495878	0.194213	0.00963062	0.00963062	SOX10	FALSE	SOX10_direct_+/+	SOX10_direct_+/+_(390g)	SOX10_direct_+/+_(1914r)	1.40418	1	0.119083	1937	Oligodendrocyte	Negative	SOX10	-0.0297088	SOX10.direct.+/+.(390g)	0	0.375491	0	-0.433225	0.257621	0.466842	0	0.31246	NA	NA	NA	0	NA	NA	NA	Activator	gene	-0.0297088	-0.433225	0.375491	0	0	0.257621	SOX10.direct.+/+.(390g)	SOX10-direct-+/+-(390g)
chr9:27353160-27353660	MOB3B	0.0220188	0.408462	0.00899384	0.00899384	SOX10	FALSE	SOX10_direct_+/+	SOX10_direct_+/+_(390g)	SOX10_direct_+/+_(1914r)	0.869031	1	0.187246	29272	Oligodendrocyte	Negative	SOX10	-0.0297088	SOX10.direct.+/+.(390g)	0	0.375491	0	-0.433225	0.257621	0.466842	0	0.31246	NA	NA	NA	0	NA	NA	NA	Activator	gene	-0.0297088	-0.433225	0.375491	0	0	0.257621	SOX10.direct.+/+.(390g)	SOX10-direct-+/+-(390g)
chr16:67007842-67008342	CIAO2B	0.0165061	0.0619706	0.00102289	0.00102289	SOX10	FALSE	SOX10_direct_+/+	SOX10_direct_+/+_(390g)	SOX10_direct_+/+_(1914r)	0.78646	1	0.0597534	54172	Oligodendrocyte	Negative	SOX10	-0.0297088	SOX10.direct.+/+.(390g)	0	0.375491	0	-0.433225	0.257621	0.466842	0	0.31246	NA	NA	NA	0	NA	NA	NA	Activator	gene	-0.0297088	-0.433225	0.375491	0	0	0.257621	SOX10.direct.+/+.(390g)	SOX10-direct-+/+-(390g)
chr6:110801189-110801689	CDK19	1.21894e-05	0.112117	1.36664e-06	1.36664e-06	SOX10	FALSE	SOX10_direct_+/+	SOX10_direct_+/+_(390g)	SOX10_direct_+/+_(1914r)	1.47966	1	0.203433	65840	Oligodendrocyte	Negative	SOX10	-0.0297088	SOX10.direct.+/+.(390g)	0	0.375491	0	-0.433225	0.257621	0.466842	0	0.31246	NA	NA	NA	0	NA	NA	NA	Activator	gene	-0.0297088	-0.433225	0.375491	0	0	0.257621	SOX10.direct.+/+.(390g)	SOX10-direct-+/+-(390g)
chr17:74295845-74296345	TTYH2	0.000348386	0.562256	0.000195882	0.000195882	SOX10	FALSE	SOX10_direct_+/+	SOX10_direct_+/+_(390g)	SOX10_direct_+/+_(1914r)	1.09221	1	0.238086	20217	Oligodendrocyte	Negative	SOX10	-0.0297088	SOX10.direct.+/+.(390g)	0	0.375491	0	-0.433225	0.257621	0.466842	0	0.31246	NA	NA	NA	0	NA	NA	NA	Activator	gene	-0.0297088	-0.433225	0.375491	0	0	0.257621	SOX10.direct.+/+.(390g)	SOX10-direct-+/+-(390g)
chr17:16376630-16377130	UBB	0.0135693	0.154881	0.00210163	0.00210163	SOX10	FALSE	SOX10_direct_+/+	SOX10_direct_+/+_(390g)	SOX10_direct_+/+_(1914r)	1.0384	1	0.135079	58000	Oligodendrocyte	Negative	SOX10	-0.0297088	SOX10.direct.+/+.(390g)	0	0.375491	0	-0.433225	0.257621	0.466842	0	0.31246	NA	NA	NA	0	NA	NA	NA	Activator	gene	-0.0297088	-0.433225	0.375491	0	0	0.257621	SOX10.direct.+/+.(390g)	SOX10-direct-+/+-(390g)
chr1:183920610-183921110	COLGALT2	0.0973137	0.475819	0.0463037	0.0463037	SOX10	FALSE	SOX10_direct_+/+	SOX10_direct_+/+_(390g)	SOX10_direct_+/+_(1914r)	2.0846	1	0.20957	3323	Oligodendrocyte	Negative	SOX10	-0.0297088	SOX10.direct.+/+.(390g)	0	0.375491	0	-0.433225	0.257621	0.466842	0	0.31246	NA	NA	NA	0	NA	NA	NA	Activator	gene	-0.0297088	-0.433225	0.375491	0	0	0.257621	SOX10.direct.+/+.(390g)	SOX10-direct-+/+-(390g)
chr20:5109220-5109720	TMEM230	0.0566464	0.1204	0.00682023	0.00682023	SOX10	FALSE	SOX10_direct_+/+	SOX10_direct_+/+_(390g)	SOX10_direct_+/+_(1914r)	0.777576	1	0.0854435	19675	Oligodendrocyte	Negative	SOX10	-0.0297088	SOX10.direct.+/+.(390g)	0	0.375491	0	-0.433225	0.257621	0.466842	0	0.31246	NA	NA	NA	0	NA	NA	NA	Activator	gene	-0.0297088	-0.433225	0.375491	0	0	0.257621	SOX10.direct.+/+.(390g)	SOX10-direct-+/+-(390g)
chr11:9172775-9173275	DENND5A	0.00372454	0.0907891	0.000338147	0.000338147	SOX10	FALSE	SOX10_direct_+/+	SOX10_direct_+/+_(390g)	SOX10_direct_+/+_(1914r)	1.11584	1	0.0998072	58265	Oligodendrocyte	Negative	SOX10	-0.0297088	SOX10.direct.+/+.(390g)	0	0.375491	0	-0.433225	0.257621	0.466842	0	0.31246	NA	NA	NA	0	NA	NA	NA	Activator	gene	-0.0297088	-0.433225	0.375491	0	0	0.257621	SOX10.direct.+/+.(390g)	SOX10-direct-+/+-(390g)
chr1:225842891-225843391	PYCR2	0.0377803	0.109964	0.00415447	0.00415447	SOX10	FALSE	SOX10_direct_+/+	SOX10_direct_+/+_(390g)	SOX10_direct_+/+_(1914r)	1.82005	1	0.0852425	34211	Oligodendrocyte	Negative	SOX10	-0.0297088	SOX10.direct.+/+.(390g)	0	0.375491	0	-0.433225	0.257621	0.466842	0	0.31246	NA	NA	NA	0	NA	NA	NA	Activator	gene	-0.0297088	-0.433225	0.375491	0	0	0.257621	SOX10.direct.+/+.(390g)	SOX10-direct-+/+-(390g)
chr16:717316-717816	LMF1	0.000937277	0.0884831	8.29332e-05	8.29332e-05	SOX10	FALSE	SOX10_direct_+/+	SOX10_direct_+/+_(390g)	SOX10_direct_+/+_(1914r)	0.846464	1	0.056203	54679	Oligodendrocyte	Negative	SOX10	-0.0297088	SOX10.direct.+/+.(390g)	0	0.375491	0	-0.433225	0.257621	0.466842	0	0.31246	NA	NA	NA	0	NA	NA	NA	Activator	gene	-0.0297088	-0.433225	0.375491	0	0	0.257621	SOX10.direct.+/+.(390g)	SOX10-direct-+/+-(390g)
chr7:35758457-35758957	SEPTIN7	0.0360777	0.689896	0.0248899	0.0248899	SOX10	FALSE	SOX10_direct_+/+	SOX10_direct_+/+_(390g)	SOX10_direct_+/+_(1914r)	1.22111	1	0.241331	41720	Oligodendrocyte	Negative	SOX10	-0.0297088	SOX10.direct.+/+.(390g)	0	0.375491	0	-0.433225	0.257621	0.466842	0	0.31246	NA	NA	NA	0	NA	NA	NA	Activator	gene	-0.0297088	-0.433225	0.375491	0	0	0.257621	SOX10.direct.+/+.(390g)	SOX10-direct-+/+-(390g)
chr7:28718486-28718986	CREB5	0.0197228	0.703295	0.0138709	0.0138709	SOX10	FALSE	SOX10_direct_+/+	SOX10_direct_+/+_(390g)	SOX10_direct_+/+_(1914r)	2.44309	1	0.268243	12510	Oligodendrocyte	Negative	SOX10	-0.0297088	SOX10.direct.+/+.(390g)	0	0.375491	0	-0.433225	0.257621	0.466842	0	0.31246	NA	NA	NA	0	NA	NA	NA	Activator	gene	-0.0297088	-0.433225	0.375491	0	0	0.257621	SOX10.direct.+/+.(390g)	SOX10-direct-+/+-(390g)
chr7:75737980-75738480	HIP1	0.00112833	0.409747	0.000462329	0.000462329	SOX10	FALSE	SOX10_direct_+/+	SOX10_direct_+/+_(390g)	SOX10_direct_+/+_(1914r)	1.46831	1	0.206107	49058	Oligodendrocyte	Negative	SOX10	-0.0297088	SOX10.direct.+/+.(390g)	0	0.375491	0	-0.433225	0.257621	0.466842	0	0.31246	NA	NA	NA	0	NA	NA	NA	Activator	gene	-0.0297088	-0.433225	0.375491	0	0	0.257621	SOX10.direct.+/+.(390g)	SOX10-direct-+/+-(390g)
chr2:241425566-241426066	BOK	0.0307227	0.280133	0.00860644	0.00860644	SOX10	FALSE	SOX10_direct_+/+	SOX10_direct_+/+_(390g)	SOX10_direct_+/+_(1914r)	1.11682	1	0.142006	12561	Oligodendrocyte	Negative	SOX10	-0.0297088	SOX10.direct.+/+.(390g)	0	0.375491	0	-0.433225	0.257621	0.466842	0	0.31246	NA	NA	NA	0	NA	NA	NA	Activator	gene	-0.0297088	-0.433225	0.375491	0	0	0.257621	SOX10.direct.+/+.(390g)	SOX10-direct-+/+-(390g)
chr16:74748519-74749019	FA2H	0.00506743	0.56537	0.00286498	0.00286498	SOX10	FALSE	SOX10_direct_+/+	SOX10_direct_+/+_(390g)	SOX10_direct_+/+_(1914r)	3.07779	1	0.262866	47977	Oligodendrocyte	Negative	SOX10	-0.0297088	SOX10.direct.+/+.(390g)	0	0.375491	0	-0.433225	0.257621	0.466842	0	0.31246	NA	NA	NA	0	NA	NA	NA	Activator	gene	-0.0297088	-0.433225	0.375491	0	0	0.257621	SOX10.direct.+/+.(390g)	SOX10-direct-+/+-(390g)
chr17:78145370-78145870	AFMID	0.000229221	0.219652	5.03487e-05	5.03487e-05	SOX10	FALSE	SOX10_direct_+/+	SOX10_direct_+/+_(390g)	SOX10_direct_+/+_(1914r)	1.03945	1	0.116187	55961	Oligodendrocyte	Negative	SOX10	-0.0297088	SOX10.direct.+/+.(390g)	0	0.375491	0	-0.433225	0.257621	0.466842	0	0.31246	NA	NA	NA	0	NA	NA	NA	Activator	gene	-0.0297088	-0.433225	0.375491	0	0	0.257621	SOX10.direct.+/+.(390g)	SOX10-direct-+/+-(390g)
chr12:719513-720013	NINJ2	0.000269532	0.0661186	1.78211e-05	1.78211e-05	SOX10	FALSE	SOX10_direct_+/+	SOX10_direct_+/+_(390g)	SOX10_direct_+/+_(1914r)	0.846468	1	0.160117	62461	Oligodendrocyte	Negative	SOX10	-0.0297088	SOX10.direct.+/+.(390g)	0	0.375491	0	-0.433225	0.257621	0.466842	0	0.31246	NA	NA	NA	0	NA	NA	NA	Activator	gene	-0.0297088	-0.433225	0.375491	0	0	0.257621	SOX10.direct.+/+.(390g)	SOX10-direct-+/+-(390g)
chr1:211789638-211790138	LPGAT1	0.00269876	0.52868	0.00142678	0.00142678	SOX10	FALSE	SOX10_direct_+/+	SOX10_direct_+/+_(390g)	SOX10_direct_+/+_(1914r)	0.920983	1	0.200527	36937	Oligodendrocyte	Negative	SOX10	-0.0297088	SOX10.direct.+/+.(390g)	0	0.375491	0	-0.433225	0.257621	0.466842	0	0.31246	NA	NA	NA	0	NA	NA	NA	Activator	gene	-0.0297088	-0.433225	0.375491	0	0	0.257621	SOX10.direct.+/+.(390g)	SOX10-direct-+/+-(390g)
chr9:27535568-27536068	MOB3B	0.133048	0.448761	0.0597066	0.0597066	SOX10	FALSE	SOX10_direct_+/+	SOX10_direct_+/+_(390g)	SOX10_direct_+/+_(1914r)	0.869031	1	0.187246	684	Oligodendrocyte	Negative	SOX10	-0.0297088	SOX10.direct.+/+.(390g)	0	0.375491	0	-0.433225	0.257621	0.466842	0	0.31246	NA	NA	NA	0	NA	NA	NA	Activator	gene	-0.0297088	-0.433225	0.375491	0	0	0.257621	SOX10.direct.+/+.(390g)	SOX10-direct-+/+-(390g)
chr6:134432697-134433197	SGK1	5.54049e-05	0.0814444	4.51242e-06	4.51242e-06	SOX10	FALSE	SOX10_direct_+/+	SOX10_direct_+/+_(390g)	SOX10_direct_+/+_(1914r)	1.29592	1	0.216679	66783	Oligodendrocyte	Negative	SOX10	-0.0297088	SOX10.direct.+/+.(390g)	0	0.375491	0	-0.433225	0.257621	0.466842	0	0.31246	NA	NA	NA	0	NA	NA	NA	Activator	gene	-0.0297088	-0.433225	0.375491	0	0	0.257621	SOX10.direct.+/+.(390g)	SOX10-direct-+/+-(390g)
chr7:74371962-74372462	CLIP2	0.0814068	0.0830566	0.00676138	0.00676138	SOX10	FALSE	SOX10_direct_+/+	SOX10_direct_+/+_(390g)	SOX10_direct_+/+_(1914r)	1.94591	1	0.0717533	4484	Oligodendrocyte	Negative	SOX10	-0.0297088	SOX10.direct.+/+.(390g)	0	0.375491	0	-0.433225	0.257621	0.466842	0	0.31246	NA	NA	NA	0	NA	NA	NA	Activator	gene	-0.0297088	-0.433225	0.375491	0	0	0.257621	SOX10.direct.+/+.(390g)	SOX10-direct-+/+-(390g)
chr3:72448513-72449013	RYBP	0.00066984	0.389779	0.00026109	0.00026109	SOX10	FALSE	SOX10_direct_+/+	SOX10_direct_+/+_(390g)	SOX10_direct_+/+_(1914r)	0.789075	1	0.153116	54436	Oligodendrocyte	Negative	SOX10	-0.0297088	SOX10.direct.+/+.(390g)	0	0.375491	0	-0.433225	0.257621	0.466842	0	0.31246	NA	NA	NA	0	NA	NA	NA	Activator	gene	-0.0297088	-0.433225	0.375491	0	0	0.257621	SOX10.direct.+/+.(390g)	SOX10-direct-+/+-(390g)
chr12:700003-700503	NINJ2	0.086156	0.413213	0.0356008	0.0356008	SOX10	FALSE	SOX10_direct_+/+	SOX10_direct_+/+_(390g)	SOX10_direct_+/+_(1914r)	0.846468	1	0.160117	19525	Oligodendrocyte	Negative	SOX10	-0.0297088	SOX10.direct.+/+.(390g)	0	0.375491	0	-0.433225	0.257621	0.466842	0	0.31246	NA	NA	NA	0	NA	NA	NA	Activator	gene	-0.0297088	-0.433225	0.375491	0	0	0.257621	SOX10.direct.+/+.(390g)	SOX10-direct-+/+-(390g)
chr10:24789969-24790469	ARHGAP21	0.11177	0.535592	0.0598629	0.0598629	SOX10	FALSE	SOX10_direct_+/+	SOX10_direct_+/+_(390g)	SOX10_direct_+/+_(1914r)	1.09758	1	0.19331	11396	Oligodendrocyte	Negative	SOX10	-0.0297088	SOX10.direct.+/+.(390g)	0	0.375491	0	-0.433225	0.257621	0.466842	0	0.31246	NA	NA	NA	0	NA	NA	NA	Activator	gene	-0.0297088	-0.433225	0.375491	0	0	0.257621	SOX10.direct.+/+.(390g)	SOX10-direct-+/+-(390g)
chr17:78125840-78126340	AFMID	0.000499758	0.220822	0.000110358	0.000110358	SOX10	FALSE	SOX10_direct_+/+	SOX10_direct_+/+_(390g)	SOX10_direct_+/+_(1914r)	1.03945	1	0.116187	61553	Oligodendrocyte	Negative	SOX10	-0.0297088	SOX10.direct.+/+.(390g)	0	0.375491	0	-0.433225	0.257621	0.466842	0	0.31246	NA	NA	NA	0	NA	NA	NA	Activator	gene	-0.0297088	-0.433225	0.375491	0	0	0.257621	SOX10.direct.+/+.(390g)	SOX10-direct-+/+-(390g)
chr13:41458887-41459387	RGCC	0.0206235	0.483413	0.00996967	0.00996967	SOX10	FALSE	SOX10_direct_+/+	SOX10_direct_+/+_(390g)	SOX10_direct_+/+_(1914r)	2.08272	1	0.23842	3815	Oligodendrocyte	Negative	SOX10	-0.0297088	SOX10.direct.+/+.(390g)	0	0.375491	0	-0.433225	0.257621	0.466842	0	0.31246	NA	NA	NA	0	NA	NA	NA	Activator	gene	-0.0297088	-0.433225	0.375491	0	0	0.257621	SOX10.direct.+/+.(390g)	SOX10-direct-+/+-(390g)
chr11:114397306-114397806	C11orf71	0.11217	0.113502	0.0127315	0.0127315	SOX10	FALSE	SOX10_direct_+/+	SOX10_direct_+/+_(390g)	SOX10_direct_+/+_(1914r)	0.787975	1	0.0658069	1964	Oligodendrocyte	Negative	SOX10	-0.0297088	SOX10.direct.+/+.(390g)	0	0.375491	0	-0.433225	0.257621	0.466842	0	0.31246	NA	NA	NA	0	NA	NA	NA	Activator	gene	-0.0297088	-0.433225	0.375491	0	0	0.257621	SOX10.direct.+/+.(390g)	SOX10-direct-+/+-(390g)
chr19:3579089-3579589	DOHH	0.00816602	0.0792661	0.000647289	0.000647289	SOX10	FALSE	SOX10_direct_+/+	SOX10_direct_+/+_(390g)	SOX10_direct_+/+_(1914r)	1.46059	1	0.102151	53317	Oligodendrocyte	Negative	SOX10	-0.0297088	SOX10.direct.+/+.(390g)	0	0.375491	0	-0.433225	0.257621	0.466842	0	0.31246	NA	NA	NA	0	NA	NA	NA	Activator	gene	-0.0297088	-0.433225	0.375491	0	0	0.257621	SOX10.direct.+/+.(390g)	SOX10-direct-+/+-(390g)
chr20:34823188-34823688	PIGU	0.00386241	0.0735992	0.00028427	0.00028427	SOX10	FALSE	SOX10_direct_+/+	SOX10_direct_+/+_(390g)	SOX10_direct_+/+_(1914r)	0.778671	1	0.0713887	54583	Oligodendrocyte	Negative	SOX10	-0.0297088	SOX10.direct.+/+.(390g)	0	0.375491	0	-0.433225	0.257621	0.466842	0	0.31246	NA	NA	NA	0	NA	NA	NA	Activator	gene	-0.0297088	-0.433225	0.375491	0	0	0.257621	SOX10.direct.+/+.(390g)	SOX10-direct-+/+-(390g)
chr3:136258203-136258703	PCCB	0.0520092	0.131626	0.00684578	0.00684578	SOX10	FALSE	SOX10_direct_+/+	SOX10_direct_+/+_(390g)	SOX10_direct_+/+_(1914r)	1.46009	1	0.0856758	15177	Oligodendrocyte	Negative	SOX10	-0.0297088	SOX10.direct.+/+.(390g)	0	0.375491	0	-0.433225	0.257621	0.466842	0	0.31246	NA	NA	NA	0	NA	NA	NA	Activator	gene	-0.0297088	-0.433225	0.375491	0	0	0.257621	SOX10.direct.+/+.(390g)	SOX10-direct-+/+-(390g)
chr21:33022866-33023366	OLIG1	0.00209775	0.317317	0.000665652	0.000665652	SOX10	FALSE	SOX10_direct_+/+	SOX10_direct_+/+_(390g)	SOX10_direct_+/+_(1914r)	2.58746	1	0.217101	27645	Oligodendrocyte	Negative	SOX10	-0.0297088	SOX10.direct.+/+.(390g)	0	0.375491	0	-0.433225	0.257621	0.466842	0	0.31246	NA	NA	NA	0	NA	NA	NA	Activator	gene	-0.0297088	-0.433225	0.375491	0	0	0.257621	SOX10.direct.+/+.(390g)	SOX10-direct-+/+-(390g)
chr8:26204496-26204996	PPP2R2A	0.0548747	0.214608	0.0117766	0.0117766	SOX10	FALSE	SOX10_direct_+/+	SOX10_direct_+/+_(390g)	SOX10_direct_+/+_(1914r)	0.939152	1	0.10593	24550	Oligodendrocyte	Negative	SOX10	-0.0297088	SOX10.direct.+/+.(390g)	0	0.375491	0	-0.433225	0.257621	0.466842	0	0.31246	NA	NA	NA	0	NA	NA	NA	Activator	gene	-0.0297088	-0.433225	0.375491	0	0	0.257621	SOX10.direct.+/+.(390g)	SOX10-direct-+/+-(390g)
chr8:41342660-41343160	SFRP1	0.0369698	0.0707218	0.00261457	0.00261457	SOX10	FALSE	SOX10_direct_+/+	SOX10_direct_+/+_(390g)	SOX10_direct_+/+_(1914r)	1.39651	1	0.101945	919	Oligodendrocyte	Negative	SOX10	-0.0297088	SOX10.direct.+/+.(390g)	0	0.375491	0	-0.433225	0.257621	0.466842	0	0.31246	NA	NA	NA	0	NA	NA	NA	Activator	gene	-0.0297088	-0.433225	0.375491	0	0	0.257621	SOX10.direct.+/+.(390g)	SOX10-direct-+/+-(390g)
chr1:44010906-44011406	SLC6A9	0.0216339	0.153502	0.00332085	0.00332085	SOX10	FALSE	SOX10_direct_+/+	SOX10_direct_+/+_(390g)	SOX10_direct_+/+_(1914r)	1.27466	1	0.0917649	30031	Oligodendrocyte	Negative	SOX10	-0.0297088	SOX10.direct.+/+.(390g)	0	0.375491	0	-0.433225	0.257621	0.466842	0	0.31246	NA	NA	NA	0	NA	NA	NA	Activator	gene	-0.0297088	-0.433225	0.375491	0	0	0.257621	SOX10.direct.+/+.(390g)	SOX10-direct-+/+-(390g)
chr12:70535878-70536378	KCNMB4	0.0959214	0.419501	0.0402392	0.0402392	SOX10	FALSE	SOX10_direct_+/+	SOX10_direct_+/+_(390g)	SOX10_direct_+/+_(1914r)	0.917436	1	0.192543	1668	Oligodendrocyte	Negative	SOX10	-0.0297088	SOX10.direct.+/+.(390g)	0	0.375491	0	-0.433225	0.257621	0.466842	0	0.31246	NA	NA	NA	0	NA	NA	NA	Activator	gene	-0.0297088	-0.433225	0.375491	0	0	0.257621	SOX10.direct.+/+.(390g)	SOX10-direct-+/+-(390g)
chr12:109863784-109864284	FAM222A	0.0586842	0.293228	0.0172078	0.0172078	SOX10	FALSE	SOX10_direct_+/+	SOX10_direct_+/+_(390g)	SOX10_direct_+/+_(1914r)	0.845866	1	0.130572	43743	Oligodendrocyte	Negative	SOX10	-0.0297088	SOX10.direct.+/+.(390g)	0	0.375491	0	-0.433225	0.257621	0.466842	0	0.31246	NA	NA	NA	0	NA	NA	NA	Activator	gene	-0.0297088	-0.433225	0.375491	0	0	0.257621	SOX10.direct.+/+.(390g)	SOX10-direct-+/+-(390g)
chr19:36097032-36097532	POLR2I	0.0378753	0.0929092	0.00351896	0.00351896	SOX10	FALSE	SOX10_direct_+/+	SOX10_direct_+/+_(390g)	SOX10_direct_+/+_(1914r)	1.52918	1	0.0908207	7912	Oligodendrocyte	Negative	SOX10	-0.0297088	SOX10.direct.+/+.(390g)	0	0.375491	0	-0.433225	0.257621	0.466842	0	0.31246	NA	NA	NA	0	NA	NA	NA	Activator	gene	-0.0297088	-0.433225	0.375491	0	0	0.257621	SOX10.direct.+/+.(390g)	SOX10-direct-+/+-(390g)
chr3:195586626-195587126	APOD	0.0180456	0.437175	0.0078891	0.0078891	SOX10	FALSE	SOX10_direct_+/+	SOX10_direct_+/+_(390g)	SOX10_direct_+/+_(1914r)	5.30624	1	0.281369	10814	Oligodendrocyte	Negative	SOX10	-0.0297088	SOX10.direct.+/+.(390g)	0	0.375491	0	-0.433225	0.257621	0.466842	0	0.31246	NA	NA	NA	0	NA	NA	NA	Activator	gene	-0.0297088	-0.433225	0.375491	0	0	0.257621	SOX10.direct.+/+.(390g)	SOX10-direct-+/+-(390g)
chr16:57262447-57262947	PLLP	0.00657402	0.546364	0.0035918	0.0035918	SOX10	FALSE	SOX10_direct_+/+	SOX10_direct_+/+_(390g)	SOX10_direct_+/+_(1914r)	2.10459	1	0.258671	28836	Oligodendrocyte	Negative	SOX10	-0.0297088	SOX10.direct.+/+.(390g)	0	0.375491	0	-0.433225	0.257621	0.466842	0	0.31246	NA	NA	NA	0	NA	NA	NA	Activator	gene	-0.0297088	-0.433225	0.375491	0	0	0.257621	SOX10.direct.+/+.(390g)	SOX10-direct-+/+-(390g)
chr11:111982999-111983499	CRYAB	0.0984545	0.57481	0.0565927	0.0565927	SOX10	FALSE	SOX10_direct_+/+	SOX10_direct_+/+_(390g)	SOX10_direct_+/+_(1914r)	2.63089	1	0.286637	1676	Oligodendrocyte	Negative	SOX10	-0.0297088	SOX10.direct.+/+.(390g)	0	0.375491	0	-0.433225	0.257621	0.466842	0	0.31246	NA	NA	NA	0	NA	NA	NA	Activator	gene	-0.0297088	-0.433225	0.375491	0	0	0.257621	SOX10.direct.+/+.(390g)	SOX10-direct-+/+-(390g)
chr19:10517987-10518487	S1PR5	0.0386972	0.195012	0.00754643	0.00754643	SOX10	FALSE	SOX10_direct_+/+	SOX10_direct_+/+_(390g)	SOX10_direct_+/+_(1914r)	1.28842	1	0.092067	23614	Oligodendrocyte	Negative	SOX10	-0.0297088	SOX10.direct.+/+.(390g)	0	0.375491	0	-0.433225	0.257621	0.466842	0	0.31246	NA	NA	NA	0	NA	NA	NA	Activator	gene	-0.0297088	-0.433225	0.375491	0	0	0.257621	SOX10.direct.+/+.(390g)	SOX10-direct-+/+-(390g)
chr19:43634991-43635491	CADM4	0.0634963	0.164766	0.010462	0.010462	SOX10	FALSE	SOX10_direct_+/+	SOX10_direct_+/+_(390g)	SOX10_direct_+/+_(1914r)	1.52061	1	0.102119	16601	Oligodendrocyte	Negative	SOX10	-0.0297088	SOX10.direct.+/+.(390g)	0	0.375491	0	-0.433225	0.257621	0.466842	0	0.31246	NA	NA	NA	0	NA	NA	NA	Activator	gene	-0.0297088	-0.433225	0.375491	0	0	0.257621	SOX10.direct.+/+.(390g)	SOX10-direct-+/+-(390g)
chr18:62940439-62940939	PHLPP1	2.5677e-05	0.382909	9.83194e-06	9.83194e-06	SOX10	FALSE	SOX10_direct_+/+	SOX10_direct_+/+_(390g)	SOX10_direct_+/+_(1914r)	1.35637	1	0.259056	70422	Oligodendrocyte	Negative	SOX10	-0.0297088	SOX10.direct.+/+.(390g)	0	0.375491	0	-0.433225	0.257621	0.466842	0	0.31246	NA	NA	NA	0	NA	NA	NA	Activator	gene	-0.0297088	-0.433225	0.375491	0	0	0.257621	SOX10.direct.+/+.(390g)	SOX10-direct-+/+-(390g)
chr7:5439075-5439575	ACTB	0.00120392	0.13747	0.000165503	0.000165503	SOX10	FALSE	SOX10_direct_+/+	SOX10_direct_+/+_(390g)	SOX10_direct_+/+_(1914r)	2.35587	1	0.15797	12581	Oligodendrocyte	Negative	SOX10	-0.0297088	SOX10.direct.+/+.(390g)	0	0.375491	0	-0.433225	0.257621	0.466842	0	0.31246	NA	NA	NA	0	NA	NA	NA	Activator	gene	-0.0297088	-0.433225	0.375491	0	0	0.257621	SOX10.direct.+/+.(390g)	SOX10-direct-+/+-(390g)
chr9:27528188-27528688	MOB3B	0.0104135	0.418315	0.00435612	0.00435612	SOX10	FALSE	SOX10_direct_+/+	SOX10_direct_+/+_(390g)	SOX10_direct_+/+_(1914r)	0.869031	1	0.187246	65216	Oligodendrocyte	Negative	SOX10	-0.0297088	SOX10.direct.+/+.(390g)	0	0.375491	0	-0.433225	0.257621	0.466842	0	0.31246	NA	NA	NA	0	NA	NA	NA	Activator	gene	-0.0297088	-0.433225	0.375491	0	0	0.257621	SOX10.direct.+/+.(390g)	SOX10-direct-+/+-(390g)
chr21:33118069-33118569	OLIG2	0.0318985	0.318228	0.010151	0.010151	SOX10	FALSE	SOX10_direct_+/+	SOX10_direct_+/+_(390g)	SOX10_direct_+/+_(1914r)	2.7144	1	0.164872	13223	Oligodendrocyte	Negative	SOX10	-0.0297088	SOX10.direct.+/+.(390g)	0	0.375491	0	-0.433225	0.257621	0.466842	0	0.31246	NA	NA	NA	0	NA	NA	NA	Activator	gene	-0.0297088	-0.433225	0.375491	0	0	0.257621	SOX10.direct.+/+.(390g)	SOX10-direct-+/+-(390g)
chr8:98001717-98002217	RPL30	0.0634442	0.0846396	0.00536989	0.00536989	SOX10	FALSE	SOX10_direct_+/+	SOX10_direct_+/+_(390g)	SOX10_direct_+/+_(1914r)	0.872664	1	0.0882079	25196	Oligodendrocyte	Negative	SOX10	-0.0297088	SOX10.direct.+/+.(390g)	0	0.375491	0	-0.433225	0.257621	0.466842	0	0.31246	NA	NA	NA	0	NA	NA	NA	Activator	gene	-0.0297088	-0.433225	0.375491	0	0	0.257621	SOX10.direct.+/+.(390g)	SOX10-direct-+/+-(390g)
chr3:39459677-39460177	RPSA	0.0110211	0.0537707	0.000592612	0.000592612	SOX10	FALSE	SOX10_direct_+/+	SOX10_direct_+/+_(390g)	SOX10_direct_+/+_(1914r)	0.775053	1	0.0599648	50725	Oligodendrocyte	Negative	SOX10	-0.0297088	SOX10.direct.+/+.(390g)	0	0.375491	0	-0.433225	0.257621	0.466842	0	0.31246	NA	NA	NA	0	NA	NA	NA	Activator	gene	-0.0297088	-0.433225	0.375491	0	0	0.257621	SOX10.direct.+/+.(390g)	SOX10-direct-+/+-(390g)
chr14:104633461-104633961	INF2	0.0059049	0.14889	0.000879183	0.000879183	SOX10	FALSE	SOX10_direct_+/+	SOX10_direct_+/+_(390g)	SOX10_direct_+/+_(1914r)	1.06735	1	0.0990156	24237	Oligodendrocyte	Negative	SOX10	-0.0297088	SOX10.direct.+/+.(390g)	0	0.375491	0	-0.433225	0.257621	0.466842	0	0.31246	NA	NA	NA	0	NA	NA	NA	Activator	gene	-0.0297088	-0.433225	0.375491	0	0	0.257621	SOX10.direct.+/+.(390g)	SOX10-direct-+/+-(390g)
chr14:75050396-75050896	TMED10	0.0201939	0.167375	0.00337996	0.00337996	SOX10	FALSE	SOX10_direct_+/+	SOX10_direct_+/+_(390g)	SOX10_direct_+/+_(1914r)	1.30064	1	0.110813	54608	Oligodendrocyte	Negative	SOX10	-0.0297088	SOX10.direct.+/+.(390g)	0	0.375491	0	-0.433225	0.257621	0.466842	0	0.31246	NA	NA	NA	0	NA	NA	NA	Activator	gene	-0.0297088	-0.433225	0.375491	0	0	0.257621	SOX10.direct.+/+.(390g)	SOX10-direct-+/+-(390g)
chr11:631131-631631	TALDO1	0.00367229	0.0999623	0.00036709	0.00036709	SOX10	FALSE	SOX10_direct_+/+	SOX10_direct_+/+_(390g)	SOX10_direct_+/+_(1914r)	0.778038	1	0.138464	49487	Oligodendrocyte	Negative	SOX10	-0.0297088	SOX10.direct.+/+.(390g)	0	0.375491	0	-0.433225	0.257621	0.466842	0	0.31246	NA	NA	NA	0	NA	NA	NA	Activator	gene	-0.0297088	-0.433225	0.375491	0	0	0.257621	SOX10.direct.+/+.(390g)	SOX10-direct-+/+-(390g)
chr9:113138773-113139273	SLC31A2	0.0958021	0.509122	0.048775	0.048775	SOX10	FALSE	SOX10_direct_+/+	SOX10_direct_+/+_(390g)	SOX10_direct_+/+_(1914r)	1.01629	1	0.203214	11155	Oligodendrocyte	Negative	SOX10	-0.0297088	SOX10.direct.+/+.(390g)	0	0.375491	0	-0.433225	0.257621	0.466842	0	0.31246	NA	NA	NA	0	NA	NA	NA	Activator	gene	-0.0297088	-0.433225	0.375491	0	0	0.257621	SOX10.direct.+/+.(390g)	SOX10-direct-+/+-(390g)
chr6:166296791-166297291	PRR18	0.0599699	0.451176	0.027057	0.027057	SOX10	FALSE	SOX10_direct_+/+	SOX10_direct_+/+_(390g)	SOX10_direct_+/+_(1914r)	0.827247	1	0.207817	36440	Oligodendrocyte	Negative	SOX10	-0.0297088	SOX10.direct.+/+.(390g)	0	0.375491	0	-0.433225	0.257621	0.466842	0	0.31246	NA	NA	NA	0	NA	NA	NA	Activator	gene	-0.0297088	-0.433225	0.375491	0	0	0.257621	SOX10.direct.+/+.(390g)	SOX10-direct-+/+-(390g)
chr17:74345394-74345894	KIF19	0.0600484	0.3717	0.02232	0.02232	SOX10	FALSE	SOX10_direct_+/+	SOX10_direct_+/+_(390g)	SOX10_direct_+/+_(1914r)	0.904073	1	0.153742	1215	Oligodendrocyte	Negative	SOX10	-0.0297088	SOX10.direct.+/+.(390g)	0	0.375491	0	-0.433225	0.257621	0.466842	0	0.31246	NA	NA	NA	0	NA	NA	NA	Activator	gene	-0.0297088	-0.433225	0.375491	0	0	0.257621	SOX10.direct.+/+.(390g)	SOX10-direct-+/+-(390g)
chr17:78233572-78234072	AFMID	0.0130265	0.24456	0.00318577	0.00318577	SOX10	FALSE	SOX10_direct_+/+	SOX10_direct_+/+_(390g)	SOX10_direct_+/+_(1914r)	1.03945	1	0.116187	26327	Oligodendrocyte	Negative	SOX10	-0.0297088	SOX10.direct.+/+.(390g)	0	0.375491	0	-0.433225	0.257621	0.466842	0	0.31246	NA	NA	NA	0	NA	NA	NA	Activator	gene	-0.0297088	-0.433225	0.375491	0	0	0.257621	SOX10.direct.+/+.(390g)	SOX10-direct-+/+-(390g)
chr19:1477970-1478470	NDUFS7	0.000465307	0.188591	8.77528e-05	8.77528e-05	SOX10	FALSE	SOX10_direct_+/+	SOX10_direct_+/+_(390g)	SOX10_direct_+/+_(1914r)	1.75429	1	0.147323	42967	Oligodendrocyte	Negative	SOX10	-0.0297088	SOX10.direct.+/+.(390g)	0	0.375491	0	-0.433225	0.257621	0.466842	0	0.31246	NA	NA	NA	0	NA	NA	NA	Activator	gene	-0.0297088	-0.433225	0.375491	0	0	0.257621	SOX10.direct.+/+.(390g)	SOX10-direct-+/+-(390g)
chr5:132820856-132821356	SEPTIN8	0.0563035	0.311841	0.0175577	0.0175577	SOX10	FALSE	SOX10_direct_+/+	SOX10_direct_+/+_(390g)	SOX10_direct_+/+_(1914r)	1.86638	1	0.180385	5052	Oligodendrocyte	Negative	SOX10	-0.0297088	SOX10.direct.+/+.(390g)	0	0.375491	0	-0.433225	0.257621	0.466842	0	0.31246	NA	NA	NA	0	NA	NA	NA	Activator	gene	-0.0297088	-0.433225	0.375491	0	0	0.257621	SOX10.direct.+/+.(390g)	SOX10-direct-+/+-(390g)
chr17:78233572-78234072	TMEM235	0.00343087	0.447306	0.00153465	0.00153465	SOX10	FALSE	SOX10_direct_+/+	SOX10_direct_+/+_(390g)	SOX10_direct_+/+_(1914r)	0.968642	1	0.191479	30701	Oligodendrocyte	Negative	SOX10	-0.0297088	SOX10.direct.+/+.(390g)	0	0.375491	0	-0.433225	0.257621	0.466842	0	0.31246	NA	NA	NA	0	NA	NA	NA	Activator	gene	-0.0297088	-0.433225	0.375491	0	0	0.257621	SOX10.direct.+/+.(390g)	SOX10-direct-+/+-(390g)
chr9:114499534-114500034	WHRN	0.0223189	0.266569	0.00594951	0.00594951	SOX10	FALSE	SOX10_direct_+/+	SOX10_direct_+/+_(390g)	SOX10_direct_+/+_(1914r)	0.840295	1	0.111163	38783	Oligodendrocyte	Negative	SOX10	-0.0297088	SOX10.direct.+/+.(390g)	0	0.375491	0	-0.433225	0.257621	0.466842	0	0.31246	NA	NA	NA	0	NA	NA	NA	Activator	gene	-0.0297088	-0.433225	0.375491	0	0	0.257621	SOX10.direct.+/+.(390g)	SOX10-direct-+/+-(390g)
chr19:1332017-1332517	GAMT	0.00124627	0.0766193	9.54882e-05	9.54882e-05	SOX10	FALSE	SOX10_direct_+/+	SOX10_direct_+/+_(390g)	SOX10_direct_+/+_(1914r)	1.40418	1	0.119083	56713	Oligodendrocyte	Negative	SOX10	-0.0297088	SOX10.direct.+/+.(390g)	0	0.375491	0	-0.433225	0.257621	0.466842	0	0.31246	NA	NA	NA	0	NA	NA	NA	Activator	gene	-0.0297088	-0.433225	0.375491	0	0	0.257621	SOX10.direct.+/+.(390g)	SOX10-direct-+/+-(390g)
chr14:52011460-52011960	RTRAF	0.0252654	0.0589647	0.00148977	0.00148977	SOX10	FALSE	SOX10_direct_+/+	SOX10_direct_+/+_(390g)	SOX10_direct_+/+_(1914r)	1.04792	1	0.0551101	24749	Oligodendrocyte	Negative	SOX10	-0.0297088	SOX10.direct.+/+.(390g)	0	0.375491	0	-0.433225	0.257621	0.466842	0	0.31246	NA	NA	NA	0	NA	NA	NA	Activator	gene	-0.0297088	-0.433225	0.375491	0	0	0.257621	SOX10.direct.+/+.(390g)	SOX10-direct-+/+-(390g)
chr9:131116856-131117356	AIF1L	0.0174111	0.205102	0.00357105	0.00357105	SOX10	FALSE	SOX10_direct_+/+	SOX10_direct_+/+_(390g)	SOX10_direct_+/+_(1914r)	1.78223	1	0.149145	15724	Oligodendrocyte	Negative	SOX10	-0.0297088	SOX10.direct.+/+.(390g)	0	0.375491	0	-0.433225	0.257621	0.466842	0	0.31246	NA	NA	NA	0	NA	NA	NA	Activator	gene	-0.0297088	-0.433225	0.375491	0	0	0.257621	SOX10.direct.+/+.(390g)	SOX10-direct-+/+-(390g)
chr9:136940126-136940626	ABCA2	0.0193147	0.633197	0.01223	0.01223	SOX10	FALSE	SOX10_direct_+/+	SOX10_direct_+/+_(390g)	SOX10_direct_+/+_(1914r)	1.2066	1	0.264483	31236	Oligodendrocyte	Negative	SOX10	-0.0297088	SOX10.direct.+/+.(390g)	0	0.375491	0	-0.433225	0.257621	0.466842	0	0.31246	NA	NA	NA	0	NA	NA	NA	Activator	gene	-0.0297088	-0.433225	0.375491	0	0	0.257621	SOX10.direct.+/+.(390g)	SOX10-direct-+/+-(390g)
chr3:51964054-51964554	DUSP7	0.0150549	0.0749596	0.00112851	0.00112851	SOX10	FALSE	SOX10_direct_+/+	SOX10_direct_+/+_(390g)	SOX10_direct_+/+_(1914r)	0.819067	1	0.0562442	47921	Oligodendrocyte	Negative	SOX10	-0.0297088	SOX10.direct.+/+.(390g)	0	0.375491	0	-0.433225	0.257621	0.466842	0	0.31246	NA	NA	NA	0	NA	NA	NA	Activator	gene	-0.0297088	-0.433225	0.375491	0	0	0.257621	SOX10.direct.+/+.(390g)	SOX10-direct-+/+-(390g)
chr8:26587405-26587905	DPYSL2	0.0705897	0.423599	0.0299017	0.0299017	SOX10	FALSE	SOX10_direct_+/+	SOX10_direct_+/+_(390g)	SOX10_direct_+/+_(1914r)	1.25683	1	0.16369	3609	Oligodendrocyte	Negative	SOX10	-0.0297088	SOX10.direct.+/+.(390g)	0	0.375491	0	-0.433225	0.257621	0.466842	0	0.31246	NA	NA	NA	0	NA	NA	NA	Activator	gene	-0.0297088	-0.433225	0.375491	0	0	0.257621	SOX10.direct.+/+.(390g)	SOX10-direct-+/+-(390g)
chr1:211731602-211732102	LPGAT1	0.0727394	0.556807	0.0405018	0.0405018	SOX10	FALSE	SOX10_direct_+/+	SOX10_direct_+/+_(390g)	SOX10_direct_+/+_(1914r)	0.920983	1	0.200527	30341	Oligodendrocyte	Negative	SOX10	-0.0297088	SOX10.direct.+/+.(390g)	0	0.375491	0	-0.433225	0.257621	0.466842	0	0.31246	NA	NA	NA	0	NA	NA	NA	Activator	gene	-0.0297088	-0.433225	0.375491	0	0	0.257621	SOX10.direct.+/+.(390g)	SOX10-direct-+/+-(390g)
chr7:36473820-36474320	ANLN	0.00987056	0.671512	0.0066282	0.0066282	SOX10	FALSE	SOX10_direct_+/+	SOX10_direct_+/+_(390g)	SOX10_direct_+/+_(1914r)	2.36938	1	0.275002	17205	Oligodendrocyte	Negative	SOX10	-0.0297088	SOX10.direct.+/+.(390g)	0	0.375491	0	-0.433225	0.257621	0.466842	0	0.31246	NA	NA	NA	0	NA	NA	NA	Activator	gene	-0.0297088	-0.433225	0.375491	0	0	0.257621	SOX10.direct.+/+.(390g)	SOX10-direct-+/+-(390g)
chr5:132797562-132798062	SEPTIN8	0.0754087	0.309734	0.0233566	0.0233566	SOX10	FALSE	SOX10_direct_+/+	SOX10_direct_+/+_(390g)	SOX10_direct_+/+_(1914r)	1.86638	1	0.180385	16494	Oligodendrocyte	Negative	SOX10	-0.0297088	SOX10.direct.+/+.(390g)	0	0.375491	0	-0.433225	0.257621	0.466842	0	0.31246	NA	NA	NA	0	NA	NA	NA	Activator	gene	-0.0297088	-0.433225	0.375491	0	0	0.257621	SOX10.direct.+/+.(390g)	SOX10-direct-+/+-(390g)
chr15:64122897-64123397	SNX22	0.0414688	0.159801	0.00662675	0.00662675	SOX10	FALSE	SOX10_direct_+/+	SOX10_direct_+/+_(390g)	SOX10_direct_+/+_(1914r)	1.47887	1	0.0900273	24984	Oligodendrocyte	Negative	SOX10	-0.0297088	SOX10.direct.+/+.(390g)	0	0.375491	0	-0.433225	0.257621	0.466842	0	0.31246	NA	NA	NA	0	NA	NA	NA	Activator	gene	-0.0297088	-0.433225	0.375491	0	0	0.257621	SOX10.direct.+/+.(390g)	SOX10-direct-+/+-(390g)
chr15:42275915-42276415	TMEM87A	0.100946	0.184134	0.0185876	0.0185876	SOX10	FALSE	SOX10_direct_+/+	SOX10_direct_+/+_(390g)	SOX10_direct_+/+_(1914r)	1.90531	1	0.108524	1358	Oligodendrocyte	Negative	SOX10	-0.0297088	SOX10.direct.+/+.(390g)	0	0.375491	0	-0.433225	0.257621	0.466842	0	0.31246	NA	NA	NA	0	NA	NA	NA	Activator	gene	-0.0297088	-0.433225	0.375491	0	0	0.257621	SOX10.direct.+/+.(390g)	SOX10-direct-+/+-(390g)
chr10:63614174-63614674	REEP3	0.0370661	0.189808	0.00703544	0.00703544	SOX10	FALSE	SOX10_direct_+/+	SOX10_direct_+/+_(390g)	SOX10_direct_+/+_(1914r)	1.8505	1	0.126845	23219	Oligodendrocyte	Negative	SOX10	-0.0297088	SOX10.direct.+/+.(390g)	0	0.375491	0	-0.433225	0.257621	0.466842	0	0.31246	NA	NA	NA	0	NA	NA	NA	Activator	gene	-0.0297088	-0.433225	0.375491	0	0	0.257621	SOX10.direct.+/+.(390g)	SOX10-direct-+/+-(390g)
chr5:116553333-116553833	SEMA6A	0.0161768	0.500329	0.00809375	0.00809375	SOX10	FALSE	SOX10_direct_+/+	SOX10_direct_+/+_(390g)	SOX10_direct_+/+_(1914r)	1.61125	1	0.219819	48989	Oligodendrocyte	Negative	SOX10	-0.0297088	SOX10.direct.+/+.(390g)	0	0.375491	0	-0.433225	0.257621	0.466842	0	0.31246	NA	NA	NA	0	NA	NA	NA	Activator	gene	-0.0297088	-0.433225	0.375491	0	0	0.257621	SOX10.direct.+/+.(390g)	SOX10-direct-+/+-(390g)
chr12:53603742-53604242	ATP5MC2	0.0453102	0.0890867	0.00403653	0.00403653	SOX10	FALSE	SOX10_direct_+/+	SOX10_direct_+/+_(390g)	SOX10_direct_+/+_(1914r)	0.830133	1	0.0766193	37127	Oligodendrocyte	Negative	SOX10	-0.0297088	SOX10.direct.+/+.(390g)	0	0.375491	0	-0.433225	0.257621	0.466842	0	0.31246	NA	NA	NA	0	NA	NA	NA	Activator	gene	-0.0297088	-0.433225	0.375491	0	0	0.257621	SOX10.direct.+/+.(390g)	SOX10-direct-+/+-(390g)
chr1:171898893-171899393	DNM3	0.0757038	0.673983	0.0510231	0.0510231	SOX10	FALSE	SOX10_direct_+/+	SOX10_direct_+/+_(390g)	SOX10_direct_+/+_(1914r)	0.872817	1	0.248461	19059	Oligodendrocyte	Negative	SOX10	-0.0297088	SOX10.direct.+/+.(390g)	0	0.375491	0	-0.433225	0.257621	0.466842	0	0.31246	NA	NA	NA	0	NA	NA	NA	Activator	gene	-0.0297088	-0.433225	0.375491	0	0	0.257621	SOX10.direct.+/+.(390g)	SOX10-direct-+/+-(390g)
chr6:29672356-29672856	MOG	0.0954973	0.71553	0.0683312	0.0683312	SOX10	FALSE	SOX10_direct_+/+	SOX10_direct_+/+_(390g)	SOX10_direct_+/+_(1914r)	2.09657	1	0.272274	2247	Oligodendrocyte	Negative	SOX10	-0.0297088	SOX10.direct.+/+.(390g)	0	0.375491	0	-0.433225	0.257621	0.466842	0	0.31246	NA	NA	NA	0	NA	NA	NA	Activator	gene	-0.0297088	-0.433225	0.375491	0	0	0.257621	SOX10.direct.+/+.(390g)	SOX10-direct-+/+-(390g)
chr3:58283645-58284145	ABHD6	0.000632904	0.132059	8.35806e-05	8.35806e-05	SOX10	FALSE	SOX10_direct_+/+	SOX10_direct_+/+_(390g)	SOX10_direct_+/+_(1914r)	1.26134	1	0.0958302	51086	Oligodendrocyte	Negative	SOX10	-0.0297088	SOX10.direct.+/+.(390g)	0	0.375491	0	-0.433225	0.257621	0.466842	0	0.31246	NA	NA	NA	0	NA	NA	NA	Activator	gene	-0.0297088	-0.433225	0.375491	0	0	0.257621	SOX10.direct.+/+.(390g)	SOX10-direct-+/+-(390g)
chr14:67539087-67539587	PLEKHH1	0.105289	0.746616	0.0786105	0.0786105	SOX10	FALSE	SOX10_direct_+/+	SOX10_direct_+/+_(390g)	SOX10_direct_+/+_(1914r)	2.02906	1	0.301767	1290	Oligodendrocyte	Negative	SOX10	-0.0297088	SOX10.direct.+/+.(390g)	0	0.375491	0	-0.433225	0.257621	0.466842	0	0.31246	NA	NA	NA	0	NA	NA	NA	Activator	gene	-0.0297088	-0.433225	0.375491	0	0	0.257621	SOX10.direct.+/+.(390g)	SOX10-direct-+/+-(390g)
chr17:29228027-29228527	MYO18A	0.0676367	0.115537	0.00781455	0.00781455	SOX10	FALSE	SOX10_direct_+/+	SOX10_direct_+/+_(390g)	SOX10_direct_+/+_(1914r)	0.790542	1	0.0663558	10088	Oligodendrocyte	Negative	SOX10	-0.0297088	SOX10.direct.+/+.(390g)	0	0.375491	0	-0.433225	0.257621	0.466842	0	0.31246	NA	NA	NA	0	NA	NA	NA	Activator	gene	-0.0297088	-0.433225	0.375491	0	0	0.257621	SOX10.direct.+/+.(390g)	SOX10-direct-+/+-(390g)
chr10:89343332-89343832	LIPA	0.0405417	0.370665	0.0150274	0.0150274	SOX10	FALSE	SOX10_direct_+/+	SOX10_direct_+/+_(390g)	SOX10_direct_+/+_(1914r)	1.20292	1	0.17235	38220	Oligodendrocyte	Negative	SOX10	-0.0297088	SOX10.direct.+/+.(390g)	0	0.375491	0	-0.433225	0.257621	0.466842	0	0.31246	NA	NA	NA	0	NA	NA	NA	Activator	gene	-0.0297088	-0.433225	0.375491	0	0	0.257621	SOX10.direct.+/+.(390g)	SOX10-direct-+/+-(390g)
chr21:33078232-33078732	OLIG2	0.00157934	0.26441	0.000417593	0.000417593	SOX10	FALSE	SOX10_direct_+/+	SOX10_direct_+/+_(390g)	SOX10_direct_+/+_(1914r)	2.7144	1	0.164872	37094	Oligodendrocyte	Negative	SOX10	-0.0297088	SOX10.direct.+/+.(390g)	0	0.375491	0	-0.433225	0.257621	0.466842	0	0.31246	NA	NA	NA	0	NA	NA	NA	Activator	gene	-0.0297088	-0.433225	0.375491	0	0	0.257621	SOX10.direct.+/+.(390g)	SOX10-direct-+/+-(390g)
chr1:119595527-119596027	PHGDH	0.0492478	0.20615	0.0101525	0.0101525	SOX10	FALSE	SOX10_direct_+/+	SOX10_direct_+/+_(390g)	SOX10_direct_+/+_(1914r)	1.74946	1	0.125482	12903	Oligodendrocyte	Negative	SOX10	-0.0297088	SOX10.direct.+/+.(390g)	0	0.375491	0	-0.433225	0.257621	0.466842	0	0.31246	NA	NA	NA	0	NA	NA	NA	Activator	gene	-0.0297088	-0.433225	0.375491	0	0	0.257621	SOX10.direct.+/+.(390g)	SOX10-direct-+/+-(390g)
chr12:109712871-109713371	GLTP	0.00389908	0.238187	0.000928709	0.000928709	SOX10	FALSE	SOX10_direct_+/+	SOX10_direct_+/+_(390g)	SOX10_direct_+/+_(1914r)	1.31215	1	0.144721	37319	Oligodendrocyte	Negative	SOX10	-0.0297088	SOX10.direct.+/+.(390g)	0	0.375491	0	-0.433225	0.257621	0.466842	0	0.31246	NA	NA	NA	0	NA	NA	NA	Activator	gene	-0.0297088	-0.433225	0.375491	0	0	0.257621	SOX10.direct.+/+.(390g)	SOX10-direct-+/+-(390g)
chr11:49190127-49190627	FOLH1	0.0818076	0.668824	0.0547148	0.0547148	SOX10	FALSE	SOX10_direct_+/+	SOX10_direct_+/+_(390g)	SOX10_direct_+/+_(1914r)	1.51807	1	0.239957	1206	Oligodendrocyte	Negative	SOX10	-0.0297088	SOX10.direct.+/+.(390g)	0	0.375491	0	-0.433225	0.257621	0.466842	0	0.31246	NA	NA	NA	0	NA	NA	NA	Activator	gene	-0.0297088	-0.433225	0.375491	0	0	0.257621	SOX10.direct.+/+.(390g)	SOX10-direct-+/+-(390g)
chr5:116536213-116536713	SEMA6A	0.0406504	0.513794	0.0208859	0.0208859	SOX10	FALSE	SOX10_direct_+/+	SOX10_direct_+/+_(390g)	SOX10_direct_+/+_(1914r)	1.61125	1	0.219819	24066	Oligodendrocyte	Negative	SOX10	-0.0297088	SOX10.direct.+/+.(390g)	0	0.375491	0	-0.433225	0.257621	0.466842	0	0.31246	NA	NA	NA	0	NA	NA	NA	Activator	gene	-0.0297088	-0.433225	0.375491	0	0	0.257621	SOX10.direct.+/+.(390g)	SOX10-direct-+/+-(390g)
chr1:33151633-33152133	TRIM62	0.0245535	0.142346	0.00349508	0.00349508	SOX10	FALSE	SOX10_direct_+/+	SOX10_direct_+/+_(390g)	SOX10_direct_+/+_(1914r)	0.97257	1	0.0753419	26162	Oligodendrocyte	Negative	SOX10	-0.0297088	SOX10.direct.+/+.(390g)	0	0.375491	0	-0.433225	0.257621	0.466842	0	0.31246	NA	NA	NA	0	NA	NA	NA	Activator	gene	-0.0297088	-0.433225	0.375491	0	0	0.257621	SOX10.direct.+/+.(390g)	SOX10-direct-+/+-(390g)
chr6:53527267-53527767	GCLC	0.0715607	0.311549	0.0222947	0.0222947	SOX10	FALSE	SOX10_direct_+/+	SOX10_direct_+/+_(390g)	SOX10_direct_+/+_(1914r)	1.02072	1	0.161138	16075	Oligodendrocyte	Negative	SOX10	-0.0297088	SOX10.direct.+/+.(390g)	0	0.375491	0	-0.433225	0.257621	0.466842	0	0.31246	NA	NA	NA	0	NA	NA	NA	Activator	gene	-0.0297088	-0.433225	0.375491	0	0	0.257621	SOX10.direct.+/+.(390g)	SOX10-direct-+/+-(390g)
chr21:33118069-33118569	OLIG1	0.0541557	0.440982	0.0238817	0.0238817	SOX10	FALSE	SOX10_direct_+/+	SOX10_direct_+/+_(390g)	SOX10_direct_+/+_(1914r)	2.58746	1	0.217101	11405	Oligodendrocyte	Negative	SOX10	-0.0297088	SOX10.direct.+/+.(390g)	0	0.375491	0	-0.433225	0.257621	0.466842	0	0.31246	NA	NA	NA	0	NA	NA	NA	Activator	gene	-0.0297088	-0.433225	0.375491	0	0	0.257621	SOX10.direct.+/+.(390g)	SOX10-direct-+/+-(390g)
chrX:154450317-154450817	FAM50A	0.0685257	0.0625387	0.00428551	0.00428551	SOX10	FALSE	SOX10_direct_+/+	SOX10_direct_+/+_(390g)	SOX10_direct_+/+_(1914r)	0.954851	1	0.0566074	17284	Oligodendrocyte	Negative	SOX10	-0.0297088	SOX10.direct.+/+.(390g)	0	0.375491	0	-0.433225	0.257621	0.466842	0	0.31246	NA	NA	NA	0	NA	NA	NA	Activator	gene	-0.0297088	-0.433225	0.375491	0	0	0.257621	SOX10.direct.+/+.(390g)	SOX10-direct-+/+-(390g)
chr8:26358762-26359262	PPP2R2A	0.0297344	0.220028	0.0065424	0.0065424	SOX10	FALSE	SOX10_direct_+/+	SOX10_direct_+/+_(390g)	SOX10_direct_+/+_(1914r)	0.939152	1	0.10593	52210	Oligodendrocyte	Negative	SOX10	-0.0297088	SOX10.direct.+/+.(390g)	0	0.375491	0	-0.433225	0.257621	0.466842	0	0.31246	NA	NA	NA	0	NA	NA	NA	Activator	gene	-0.0297088	-0.433225	0.375491	0	0	0.257621	SOX10.direct.+/+.(390g)	SOX10-direct-+/+-(390g)
chr1:228870004-228870504	RHOU	0.0891213	0.513859	0.0457958	0.0457958	SOX10	FALSE	SOX10_direct_+/+	SOX10_direct_+/+_(390g)	SOX10_direct_+/+_(1914r)	1.29104	1	0.227927	9923	Oligodendrocyte	Negative	SOX10	-0.0297088	SOX10.direct.+/+.(390g)	0	0.375491	0	-0.433225	0.257621	0.466842	0	0.31246	NA	NA	NA	0	NA	NA	NA	Activator	gene	-0.0297088	-0.433225	0.375491	0	0	0.257621	SOX10.direct.+/+.(390g)	SOX10-direct-+/+-(390g)
chr9:105296075-105296575	SLC44A1	0.0445445	0.756375	0.0336923	0.0336923	SOX10	FALSE	SOX10_direct_+/+	SOX10_direct_+/+_(390g)	SOX10_direct_+/+_(1914r)	3.04236	1	0.305774	22346	Oligodendrocyte	Negative	SOX10	-0.0297088	SOX10.direct.+/+.(390g)	0	0.375491	0	-0.433225	0.257621	0.466842	0	0.31246	NA	NA	NA	0	NA	NA	NA	Activator	gene	-0.0297088	-0.433225	0.375491	0	0	0.257621	SOX10.direct.+/+.(390g)	SOX10-direct-+/+-(390g)
chr8:143212858-143213358	GPIHBP1	0.12392	0.217358	0.0269352	0.0269352	SOX10	FALSE	SOX10_direct_+/+	SOX10_direct_+/+_(390g)	SOX10_direct_+/+_(1914r)	1.13914	1	0.114383	2798	Oligodendrocyte	Negative	SOX10	-0.0297088	SOX10.direct.+/+.(390g)	0	0.375491	0	-0.433225	0.257621	0.466842	0	0.31246	NA	NA	NA	0	NA	NA	NA	Activator	gene	-0.0297088	-0.433225	0.375491	0	0	0.257621	SOX10.direct.+/+.(390g)	SOX10-direct-+/+-(390g)
chr22:37568890-37569390	CDC42EP1	0.0393317	0.277406	0.0109108	0.0109108	SOX10	FALSE	SOX10_direct_+/+	SOX10_direct_+/+_(390g)	SOX10_direct_+/+_(1914r)	1.29461	1	0.138978	18688	Oligodendrocyte	Negative	SOX10	-0.0297088	SOX10.direct.+/+.(390g)	0	0.375491	0	-0.433225	0.257621	0.466842	0	0.31246	NA	NA	NA	0	NA	NA	NA	Activator	gene	-0.0297088	-0.433225	0.375491	0	0	0.257621	SOX10.direct.+/+.(390g)	SOX10-direct-+/+-(390g)
chr21:32971197-32971697	OLIG2	0.0189528	0.31536	0.00597697	0.00597697	SOX10	FALSE	SOX10_direct_+/+	SOX10_direct_+/+_(390g)	SOX10_direct_+/+_(1914r)	2.7144	1	0.164872	21444	Oligodendrocyte	Negative	SOX10	-0.0297088	SOX10.direct.+/+.(390g)	0	0.375491	0	-0.433225	0.257621	0.466842	0	0.31246	NA	NA	NA	0	NA	NA	NA	Activator	gene	-0.0297088	-0.433225	0.375491	0	0	0.257621	SOX10.direct.+/+.(390g)	SOX10-direct-+/+-(390g)
chr5:151746400-151746900	SPARC	0.0451326	0.150342	0.00678534	0.00678534	SOX10	FALSE	SOX10_direct_+/+	SOX10_direct_+/+_(390g)	SOX10_direct_+/+_(1914r)	0.839771	1	0.0836302	44519	Oligodendrocyte	Negative	SOX10	-0.0297088	SOX10.direct.+/+.(390g)	0	0.375491	0	-0.433225	0.257621	0.466842	0	0.31246	NA	NA	NA	0	NA	NA	NA	Activator	gene	-0.0297088	-0.433225	0.375491	0	0	0.257621	SOX10.direct.+/+.(390g)	SOX10-direct-+/+-(390g)
chr15:64122897-64123397	SNX1	0.0642359	0.20582	0.013221	0.013221	SOX10	FALSE	SOX10_direct_+/+	SOX10_direct_+/+_(390g)	SOX10_direct_+/+_(1914r)	0.787719	1	0.109914	26541	Oligodendrocyte	Negative	SOX10	-0.0297088	SOX10.direct.+/+.(390g)	0	0.375491	0	-0.433225	0.257621	0.466842	0	0.31246	NA	NA	NA	0	NA	NA	NA	Activator	gene	-0.0297088	-0.433225	0.375491	0	0	0.257621	SOX10.direct.+/+.(390g)	SOX10-direct-+/+-(390g)
chr1:10152867-10153367	RBP7	0.0469858	0.19767	0.00928767	0.00928767	SOX10	FALSE	SOX10_direct_+/+	SOX10_direct_+/+_(390g)	SOX10_direct_+/+_(1914r)	1.06314	1	0.103071	27673	Oligodendrocyte	Negative	SOX10	-0.0297088	SOX10.direct.+/+.(390g)	0	0.375491	0	-0.433225	0.257621	0.466842	0	0.31246	NA	NA	NA	0	NA	NA	NA	Activator	gene	-0.0297088	-0.433225	0.375491	0	0	0.257621	SOX10.direct.+/+.(390g)	SOX10-direct-+/+-(390g)
chr20:34820577-34821077	PIGU	0.0259686	0.101177	0.00262741	0.00262741	SOX10	FALSE	SOX10_direct_+/+	SOX10_direct_+/+_(390g)	SOX10_direct_+/+_(1914r)	0.778671	1	0.0713887	47598	Oligodendrocyte	Negative	SOX10	-0.0297088	SOX10.direct.+/+.(390g)	0	0.375491	0	-0.433225	0.257621	0.466842	0	0.31246	NA	NA	NA	0	NA	NA	NA	Activator	gene	-0.0297088	-0.433225	0.375491	0	0	0.257621	SOX10.direct.+/+.(390g)	SOX10-direct-+/+-(390g)
chr17:78978480-78978980	LGALS3BP	0.00303521	0.199326	0.000604996	0.000604996	SOX10	FALSE	SOX10_direct_+/+	SOX10_direct_+/+_(390g)	SOX10_direct_+/+_(1914r)	1.41522	1	0.133002	42410	Oligodendrocyte	Negative	SOX10	-0.0297088	SOX10.direct.+/+.(390g)	0	0.375491	0	-0.433225	0.257621	0.466842	0	0.31246	NA	NA	NA	0	NA	NA	NA	Activator	gene	-0.0297088	-0.433225	0.375491	0	0	0.257621	SOX10.direct.+/+.(390g)	SOX10-direct-+/+-(390g)
chr17:42088201-42088701	CNP	0.0145878	0.668669	0.00975442	0.00975442	SOX10	FALSE	SOX10_direct_+/+	SOX10_direct_+/+_(390g)	SOX10_direct_+/+_(1914r)	6.12912	1	0.327544	7437	Oligodendrocyte	Negative	SOX10	-0.0297088	SOX10.direct.+/+.(390g)	0	0.375491	0	-0.433225	0.257621	0.466842	0	0.31246	NA	NA	NA	0	NA	NA	NA	Activator	gene	-0.0297088	-0.433225	0.375491	0	0	0.257621	SOX10.direct.+/+.(390g)	SOX10-direct-+/+-(390g)
chr1:205090195-205090695	CNTN2	0.0196206	0.681051	0.0133626	0.0133626	SOX10	FALSE	SOX10_direct_+/+	SOX10_direct_+/+_(390g)	SOX10_direct_+/+_(1914r)	1.63961	1	0.273561	45812	Oligodendrocyte	Negative	SOX10	-0.0297088	SOX10.direct.+/+.(390g)	0	0.375491	0	-0.433225	0.257621	0.466842	0	0.31246	NA	NA	NA	0	NA	NA	NA	Activator	gene	-0.0297088	-0.433225	0.375491	0	0	0.257621	SOX10.direct.+/+.(390g)	SOX10-direct-+/+-(390g)
chr15:64030763-64031263	PPIB	0.0307105	0.115213	0.00353824	0.00353824	SOX10	FALSE	SOX10_direct_+/+	SOX10_direct_+/+_(390g)	SOX10_direct_+/+_(1914r)	1.79338	1	0.0930346	43255	Oligodendrocyte	Negative	SOX10	-0.0297088	SOX10.direct.+/+.(390g)	0	0.375491	0	-0.433225	0.257621	0.466842	0	0.31246	NA	NA	NA	0	NA	NA	NA	Activator	gene	-0.0297088	-0.433225	0.375491	0	0	0.257621	SOX10.direct.+/+.(390g)	SOX10-direct-+/+-(390g)
chr17:78254838-78255338	AFMID	0.000700217	0.169826	0.000118915	0.000118915	SOX10	FALSE	SOX10_direct_+/+	SOX10_direct_+/+_(390g)	SOX10_direct_+/+_(1914r)	1.03945	1	0.116187	33651	Oligodendrocyte	Negative	SOX10	-0.0297088	SOX10.direct.+/+.(390g)	0	0.375491	0	-0.433225	0.257621	0.466842	0	0.31246	NA	NA	NA	0	NA	NA	NA	Activator	gene	-0.0297088	-0.433225	0.375491	0	0	0.257621	SOX10.direct.+/+.(390g)	SOX10-direct-+/+-(390g)
chr19:43636297-43636797	CADM4	0.102666	0.171801	0.0176382	0.0176382	SOX10	FALSE	SOX10_direct_+/+	SOX10_direct_+/+_(390g)	SOX10_direct_+/+_(1914r)	1.52061	1	0.102119	5042	Oligodendrocyte	Negative	SOX10	-0.0297088	SOX10.direct.+/+.(390g)	0	0.375491	0	-0.433225	0.257621	0.466842	0	0.31246	NA	NA	NA	0	NA	NA	NA	Activator	gene	-0.0297088	-0.433225	0.375491	0	0	0.257621	SOX10.direct.+/+.(390g)	SOX10-direct-+/+-(390g)
chr19:1255659-1256159	NDUFS7	0.00269274	0.1713	0.000461267	0.000461267	SOX10	FALSE	SOX10_direct_+/+	SOX10_direct_+/+_(390g)	SOX10_direct_+/+_(1914r)	1.75429	1	0.147323	41691	Oligodendrocyte	Negative	SOX10	-0.0297088	SOX10.direct.+/+.(390g)	0	0.375491	0	-0.433225	0.257621	0.466842	0	0.31246	NA	NA	NA	0	NA	NA	NA	Activator	gene	-0.0297088	-0.433225	0.375491	0	0	0.257621	SOX10.direct.+/+.(390g)	SOX10-direct-+/+-(390g)
chr8:41508342-41508842	GOLGA7	0.0892793	0.226901	0.0202575	0.0202575	SOX10	FALSE	SOX10_direct_+/+	SOX10_direct_+/+_(390g)	SOX10_direct_+/+_(1914r)	1.665	1	0.138192	16782	Oligodendrocyte	Negative	SOX10	-0.0297088	SOX10.direct.+/+.(390g)	0	0.375491	0	-0.433225	0.257621	0.466842	0	0.31246	NA	NA	NA	0	NA	NA	NA	Activator	gene	-0.0297088	-0.433225	0.375491	0	0	0.257621	SOX10.direct.+/+.(390g)	SOX10-direct-+/+-(390g)
chr16:57185244-57185744	PLLP	0.000158002	0.0920661	1.45466e-05	1.45466e-05	SOX10	FALSE	SOX10_direct_+/+	SOX10_direct_+/+_(390g)	SOX10_direct_+/+_(1914r)	2.10459	1	0.258671	54793	Oligodendrocyte	Negative	SOX10	-0.0297088	SOX10.direct.+/+.(390g)	0	0.375491	0	-0.433225	0.257621	0.466842	0	0.31246	NA	NA	NA	0	NA	NA	NA	Activator	gene	-0.0297088	-0.433225	0.375491	0	0	0.257621	SOX10.direct.+/+.(390g)	SOX10-direct-+/+-(390g)
chr1:205666655-205667155	CDK18	0.000202956	0.433004	8.78805e-05	8.78805e-05	SOX10	FALSE	SOX10_direct_+/+	SOX10_direct_+/+_(390g)	SOX10_direct_+/+_(1914r)	0.832265	1	0.197979	61941	Oligodendrocyte	Negative	SOX10	-0.0297088	SOX10.direct.+/+.(390g)	0	0.375491	0	-0.433225	0.257621	0.466842	0	0.31246	NA	NA	NA	0	NA	NA	NA	Activator	gene	-0.0297088	-0.433225	0.375491	0	0	0.257621	SOX10.direct.+/+.(390g)	SOX10-direct-+/+-(390g)
chr16:932342-932842	SOX8	0.000290859	0.0830677	2.4161e-05	2.4161e-05	SOX10	FALSE	SOX10_direct_+/+	SOX10_direct_+/+_(390g)	SOX10_direct_+/+_(1914r)	2.73563	1	0.154587	31959	Oligodendrocyte	Negative	SOX10	-0.0297088	SOX10.direct.+/+.(390g)	0	0.375491	0	-0.433225	0.257621	0.466842	0	0.31246	NA	NA	NA	0	NA	NA	NA	Activator	gene	-0.0297088	-0.433225	0.375491	0	0	0.257621	SOX10.direct.+/+.(390g)	SOX10-direct-+/+-(390g)
chr3:58333887-58334387	ABHD6	0.00643833	0.130241	0.000838536	0.000838536	SOX10	FALSE	SOX10_direct_+/+	SOX10_direct_+/+_(390g)	SOX10_direct_+/+_(1914r)	1.26134	1	0.0958302	41611	Oligodendrocyte	Negative	SOX10	-0.0297088	SOX10.direct.+/+.(390g)	0	0.375491	0	-0.433225	0.257621	0.466842	0	0.31246	NA	NA	NA	0	NA	NA	NA	Activator	gene	-0.0297088	-0.433225	0.375491	0	0	0.257621	SOX10.direct.+/+.(390g)	SOX10-direct-+/+-(390g)
chr5:84292181-84292681	EDIL3	0.0900372	0.753784	0.0678686	0.0678686	SOX10	FALSE	SOX10_direct_+/+	SOX10_direct_+/+_(390g)	SOX10_direct_+/+_(1914r)	1.09491	1	0.285796	6349	Oligodendrocyte	Negative	SOX10	-0.0297088	SOX10.direct.+/+.(390g)	0	0.375491	0	-0.433225	0.257621	0.466842	0	0.31246	NA	NA	NA	0	NA	NA	NA	Activator	gene	-0.0297088	-0.433225	0.375491	0	0	0.257621	SOX10.direct.+/+.(390g)	SOX10-direct-+/+-(390g)
chr12:109577020-109577520	FAM222A	0.000150278	0.082718	1.24307e-05	1.24307e-05	SOX10	FALSE	SOX10_direct_+/+	SOX10_direct_+/+_(390g)	SOX10_direct_+/+_(1914r)	0.845866	1	0.130572	68845	Oligodendrocyte	Negative	SOX10	-0.0297088	SOX10.direct.+/+.(390g)	0	0.375491	0	-0.433225	0.257621	0.466842	0	0.31246	NA	NA	NA	0	NA	NA	NA	Activator	gene	-0.0297088	-0.433225	0.375491	0	0	0.257621	SOX10.direct.+/+.(390g)	SOX10-direct-+/+-(390g)
chr15:42728474-42728974	STARD9	0.119015	0.192703	0.0229345	0.0229345	SOX10	FALSE	SOX10_direct_+/+	SOX10_direct_+/+_(390g)	SOX10_direct_+/+_(1914r)	1.87395	1	0.102536	1611	Oligodendrocyte	Negative	SOX10	-0.0297088	SOX10.direct.+/+.(390g)	0	0.375491	0	-0.433225	0.257621	0.466842	0	0.31246	NA	NA	NA	0	NA	NA	NA	Activator	gene	-0.0297088	-0.433225	0.375491	0	0	0.257621	SOX10.direct.+/+.(390g)	SOX10-direct-+/+-(390g)
chr8:1989029-1989529	ARHGEF10	0.00268711	0.194053	0.000521442	0.000521442	SOX10	FALSE	SOX10_direct_+/+	SOX10_direct_+/+_(390g)	SOX10_direct_+/+_(1914r)	0.967364	1	0.109453	38975	Oligodendrocyte	Negative	SOX10	-0.0297088	SOX10.direct.+/+.(390g)	0	0.375491	0	-0.433225	0.257621	0.466842	0	0.31246	NA	NA	NA	0	NA	NA	NA	Activator	gene	-0.0297088	-0.433225	0.375491	0	0	0.257621	SOX10.direct.+/+.(390g)	SOX10-direct-+/+-(390g)
chr8:125035452-125035952	WASHC5	0.0273174	0.167194	0.00456731	0.00456731	SOX10	FALSE	SOX10_direct_+/+	SOX10_direct_+/+_(390g)	SOX10_direct_+/+_(1914r)	0.84899	1	0.0914919	58667	Oligodendrocyte	Negative	SOX10	-0.0297088	SOX10.direct.+/+.(390g)	0	0.375491	0	-0.433225	0.257621	0.466842	0	0.31246	NA	NA	NA	0	NA	NA	NA	Activator	gene	-0.0297088	-0.433225	0.375491	0	0	0.257621	SOX10.direct.+/+.(390g)	SOX10-direct-+/+-(390g)
chr19:1250770-1251270	GAMT	0.00292969	0.102873	0.000301385	0.000301385	SOX10	FALSE	SOX10_direct_+/+	SOX10_direct_+/+_(390g)	SOX10_direct_+/+_(1914r)	1.40418	1	0.119083	23378	Oligodendrocyte	Negative	SOX10	-0.0297088	SOX10.direct.+/+.(390g)	0	0.375491	0	-0.433225	0.257621	0.466842	0	0.31246	NA	NA	NA	0	NA	NA	NA	Activator	gene	-0.0297088	-0.433225	0.375491	0	0	0.257621	SOX10.direct.+/+.(390g)	SOX10-direct-+/+-(390g)
chr11:22782695-22783195	SVIP	0.0149537	0.0907892	0.00135763	0.00135763	SOX10	FALSE	SOX10_direct_+/+	SOX10_direct_+/+_(390g)	SOX10_direct_+/+_(1914r)	1.05217	1	0.108045	37316	Oligodendrocyte	Negative	SOX10	-0.0297088	SOX10.direct.+/+.(390g)	0	0.375491	0	-0.433225	0.257621	0.466842	0	0.31246	NA	NA	NA	0	NA	NA	NA	Activator	gene	-0.0297088	-0.433225	0.375491	0	0	0.257621	SOX10.direct.+/+.(390g)	SOX10-direct-+/+-(390g)
chr7:139740156-139740656	HIPK2	0.00527522	0.44892	0.00236815	0.00236815	SOX10	FALSE	SOX10_direct_+/+	SOX10_direct_+/+_(390g)	SOX10_direct_+/+_(1914r)	0.862917	1	0.197694	34914	Oligodendrocyte	Negative	SOX10	-0.0297088	SOX10.direct.+/+.(390g)	0	0.375491	0	-0.433225	0.257621	0.466842	0	0.31246	NA	NA	NA	0	NA	NA	NA	Activator	gene	-0.0297088	-0.433225	0.375491	0	0	0.257621	SOX10.direct.+/+.(390g)	SOX10-direct-+/+-(390g)
chr9:137010164-137010664	ABCA2	0.000153467	0.631939	9.69816e-05	9.69816e-05	SOX10	FALSE	SOX10_direct_+/+	SOX10_direct_+/+_(390g)	SOX10_direct_+/+_(1914r)	1.2066	1	0.264483	30057	Oligodendrocyte	Negative	SOX10	-0.0297088	SOX10.direct.+/+.(390g)	0	0.375491	0	-0.433225	0.257621	0.466842	0	0.31246	NA	NA	NA	0	NA	NA	NA	Activator	gene	-0.0297088	-0.433225	0.375491	0	0	0.257621	SOX10.direct.+/+.(390g)	SOX10-direct-+/+-(390g)
chr9:37449805-37450305	GRHPR	0.116982	0.179258	0.0209698	0.0209698	SOX10	FALSE	SOX10_direct_+/+	SOX10_direct_+/+_(390g)	SOX10_direct_+/+_(1914r)	1.48924	1	0.119026	2311	Oligodendrocyte	Negative	SOX10	-0.0297088	SOX10.direct.+/+.(390g)	0	0.375491	0	-0.433225	0.257621	0.466842	0	0.31246	NA	NA	NA	0	NA	NA	NA	Activator	gene	-0.0297088	-0.433225	0.375491	0	0	0.257621	SOX10.direct.+/+.(390g)	SOX10-direct-+/+-(390g)
chr7:35734105-35734605	SEPTIN7	0.00282168	0.530332	0.00149642	0.00149642	SOX10	FALSE	SOX10_direct_+/+	SOX10_direct_+/+_(390g)	SOX10_direct_+/+_(1914r)	1.22111	1	0.241331	40796	Oligodendrocyte	Negative	SOX10	-0.0297088	SOX10.direct.+/+.(390g)	0	0.375491	0	-0.433225	0.257621	0.466842	0	0.31246	NA	NA	NA	0	NA	NA	NA	Activator	gene	-0.0297088	-0.433225	0.375491	0	0	0.257621	SOX10.direct.+/+.(390g)	SOX10-direct-+/+-(390g)
chr16:74738959-74739459	FA2H	0.0063018	0.585099	0.00368718	0.00368718	SOX10	FALSE	SOX10_direct_+/+	SOX10_direct_+/+_(390g)	SOX10_direct_+/+_(1914r)	3.07779	1	0.262866	46362	Oligodendrocyte	Negative	SOX10	-0.0297088	SOX10.direct.+/+.(390g)	0	0.375491	0	-0.433225	0.257621	0.466842	0	0.31246	NA	NA	NA	0	NA	NA	NA	Activator	gene	-0.0297088	-0.433225	0.375491	0	0	0.257621	SOX10.direct.+/+.(390g)	SOX10-direct-+/+-(390g)
chr7:5661780-5662280	ACTB	0.0898735	0.312052	0.0280452	0.0280452	SOX10	FALSE	SOX10_direct_+/+	SOX10_direct_+/+_(390g)	SOX10_direct_+/+_(1914r)	2.35587	1	0.15797	5010	Oligodendrocyte	Negative	SOX10	-0.0297088	SOX10.direct.+/+.(390g)	0	0.375491	0	-0.433225	0.257621	0.466842	0	0.31246	NA	NA	NA	0	NA	NA	NA	Activator	gene	-0.0297088	-0.433225	0.375491	0	0	0.257621	SOX10.direct.+/+.(390g)	SOX10-direct-+/+-(390g)
chr2:241559684-241560184	BOK	0.122975	0.275749	0.0339102	0.0339102	SOX10	FALSE	SOX10_direct_+/+	SOX10_direct_+/+_(390g)	SOX10_direct_+/+_(1914r)	1.11682	1	0.142006	153	Oligodendrocyte	Negative	SOX10	-0.0297088	SOX10.direct.+/+.(390g)	0	0.375491	0	-0.433225	0.257621	0.466842	0	0.31246	NA	NA	NA	0	NA	NA	NA	Activator	gene	-0.0297088	-0.433225	0.375491	0	0	0.257621	SOX10.direct.+/+.(390g)	SOX10-direct-+/+-(390g)
chr3:123450038-123450538	HACD2	0.00464294	0.112459	0.00052214	0.00052214	SOX10	FALSE	SOX10_direct_+/+	SOX10_direct_+/+_(390g)	SOX10_direct_+/+_(1914r)	1.61721	1	0.086939	61006	Oligodendrocyte	Negative	SOX10	-0.0297088	SOX10.direct.+/+.(390g)	0	0.375491	0	-0.433225	0.257621	0.466842	0	0.31246	NA	NA	NA	0	NA	NA	NA	Activator	gene	-0.0297088	-0.433225	0.375491	0	0	0.257621	SOX10.direct.+/+.(390g)	SOX10-direct-+/+-(390g)
chr17:78216166-78216666	AFMID	0.000301139	0.0977282	2.94298e-05	2.94298e-05	SOX10	FALSE	SOX10_direct_+/+	SOX10_direct_+/+_(390g)	SOX10_direct_+/+_(1914r)	1.03945	1	0.116187	54641	Oligodendrocyte	Negative	SOX10	-0.0297088	SOX10.direct.+/+.(390g)	0	0.375491	0	-0.433225	0.257621	0.466842	0	0.31246	NA	NA	NA	0	NA	NA	NA	Activator	gene	-0.0297088	-0.433225	0.375491	0	0	0.257621	SOX10.direct.+/+.(390g)	SOX10-direct-+/+-(390g)
chr5:142642381-142642881	FGF1	0.036865	0.299502	0.0110411	0.0110411	SOX10	FALSE	SOX10_direct_+/+	SOX10_direct_+/+_(390g)	SOX10_direct_+/+_(1914r)	0.80972	1	0.12475	6353	Oligodendrocyte	Negative	SOX10	-0.0297088	SOX10.direct.+/+.(390g)	0	0.375491	0	-0.433225	0.257621	0.466842	0	0.31246	NA	NA	NA	0	NA	NA	NA	Activator	gene	-0.0297088	-0.433225	0.375491	0	0	0.257621	SOX10.direct.+/+.(390g)	SOX10-direct-+/+-(390g)
chr14:95409491-95409991	CLMN	0.000288437	0.451622	0.000130264	0.000130264	SOX10	FALSE	SOX10_direct_+/+	SOX10_direct_+/+_(390g)	SOX10_direct_+/+_(1914r)	1.13413	1	0.264895	63714	Oligodendrocyte	Negative	SOX10	-0.0297088	SOX10.direct.+/+.(390g)	0	0.375491	0	-0.433225	0.257621	0.466842	0	0.31246	NA	NA	NA	0	NA	NA	NA	Activator	gene	-0.0297088	-0.433225	0.375491	0	0	0.257621	SOX10.direct.+/+.(390g)	SOX10-direct-+/+-(390g)
chr17:29212609-29213109	MYO18A	0.0674279	0.108469	0.00731387	0.00731387	SOX10	FALSE	SOX10_direct_+/+	SOX10_direct_+/+_(390g)	SOX10_direct_+/+_(1914r)	0.790542	1	0.0663558	17090	Oligodendrocyte	Negative	SOX10	-0.0297088	SOX10.direct.+/+.(390g)	0	0.375491	0	-0.433225	0.257621	0.466842	0	0.31246	NA	NA	NA	0	NA	NA	NA	Activator	gene	-0.0297088	-0.433225	0.375491	0	0	0.257621	SOX10.direct.+/+.(390g)	SOX10-direct-+/+-(390g)
chr15:52042030-52042530	MAPK6	0.0361929	0.0571587	0.00206874	0.00206874	SOX10	FALSE	SOX10_direct_+/+	SOX10_direct_+/+_(390g)	SOX10_direct_+/+_(1914r)	0.90696	1	0.0510512	28856	Oligodendrocyte	Negative	SOX10	-0.0297088	SOX10.direct.+/+.(390g)	0	0.375491	0	-0.433225	0.257621	0.466842	0	0.31246	NA	NA	NA	0	NA	NA	NA	Activator	gene	-0.0297088	-0.433225	0.375491	0	0	0.257621	SOX10.direct.+/+.(390g)	SOX10-direct-+/+-(390g)
chr3:50328615-50329115	SEMA3B	0.000251104	0.271071	6.80671e-05	6.80671e-05	SOX10	FALSE	SOX10_direct_+/+	SOX10_direct_+/+_(390g)	SOX10_direct_+/+_(1914r)	0.910449	1	0.20416	63110	Oligodendrocyte	Negative	SOX10	-0.0297088	SOX10.direct.+/+.(390g)	0	0.375491	0	-0.433225	0.257621	0.466842	0	0.31246	NA	NA	NA	0	NA	NA	NA	Activator	gene	-0.0297088	-0.433225	0.375491	0	0	0.257621	SOX10.direct.+/+.(390g)	SOX10-direct-+/+-(390g)
chr19:8352626-8353126	RAB11B	0.0106188	0.0567113	0.000602207	0.000602207	SOX10	FALSE	SOX10_direct_+/+	SOX10_direct_+/+_(390g)	SOX10_direct_+/+_(1914r)	1.25375	1	0.0636919	25559	Oligodendrocyte	Negative	SOX10	-0.0297088	SOX10.direct.+/+.(390g)	0	0.375491	0	-0.433225	0.257621	0.466842	0	0.31246	NA	NA	NA	0	NA	NA	NA	Activator	gene	-0.0297088	-0.433225	0.375491	0	0	0.257621	SOX10.direct.+/+.(390g)	SOX10-direct-+/+-(390g)
chr17:38492874-38493374	ARHGAP23	0.000305239	0.212642	6.49065e-05	6.49065e-05	SOX10	FALSE	SOX10_direct_+/+	SOX10_direct_+/+_(390g)	SOX10_direct_+/+_(1914r)	1.09848	1	0.171859	54429	Oligodendrocyte	Negative	SOX10	-0.0297088	SOX10.direct.+/+.(390g)	0	0.375491	0	-0.433225	0.257621	0.466842	0	0.31246	NA	NA	NA	0	NA	NA	NA	Activator	gene	-0.0297088	-0.433225	0.375491	0	0	0.257621	SOX10.direct.+/+.(390g)	SOX10-direct-+/+-(390g)
chr21:44317293-44317793	ICOSLG	0.0718672	0.189436	0.0136142	0.0136142	SOX10	FALSE	SOX10_direct_+/+	SOX10_direct_+/+_(390g)	SOX10_direct_+/+_(1914r)	1.84634	1	0.108853	8069	Oligodendrocyte	Negative	SOX10	-0.0297088	SOX10.direct.+/+.(390g)	0	0.375491	0	-0.433225	0.257621	0.466842	0	0.31246	NA	NA	NA	0	NA	NA	NA	Activator	gene	-0.0297088	-0.433225	0.375491	0	0	0.257621	SOX10.direct.+/+.(390g)	SOX10-direct-+/+-(390g)
chr19:1394407-1394907	GAMT	0.0732751	0.211723	0.015514	0.015514	SOX10	FALSE	SOX10_direct_+/+	SOX10_direct_+/+_(390g)	SOX10_direct_+/+_(1914r)	1.40418	1	0.119083	26755	Oligodendrocyte	Negative	SOX10	-0.0297088	SOX10.direct.+/+.(390g)	0	0.375491	0	-0.433225	0.257621	0.466842	0	0.31246	NA	NA	NA	0	NA	NA	NA	Activator	gene	-0.0297088	-0.433225	0.375491	0	0	0.257621	SOX10.direct.+/+.(390g)	SOX10-direct-+/+-(390g)
chr1:150968465-150968965	CERS2	0.0616952	0.24436	0.0150758	0.0150758	SOX10	FALSE	SOX10_direct_+/+	SOX10_direct_+/+_(390g)	SOX10_direct_+/+_(1914r)	1.65933	1	0.14226	8958	Oligodendrocyte	Negative	SOX10	-0.0297088	SOX10.direct.+/+.(390g)	0	0.375491	0	-0.433225	0.257621	0.466842	0	0.31246	NA	NA	NA	0	NA	NA	NA	Activator	gene	-0.0297088	-0.433225	0.375491	0	0	0.257621	SOX10.direct.+/+.(390g)	SOX10-direct-+/+-(390g)
chr11:470212-470712	RNH1	0.0359893	0.231439	0.00832934	0.00832934	SOX10	FALSE	SOX10_direct_+/+	SOX10_direct_+/+_(390g)	SOX10_direct_+/+_(1914r)	0.914438	1	0.122693	18867	Oligodendrocyte	Negative	SOX10	-0.0297088	SOX10.direct.+/+.(390g)	0	0.375491	0	-0.433225	0.257621	0.466842	0	0.31246	NA	NA	NA	0	NA	NA	NA	Activator	gene	-0.0297088	-0.433225	0.375491	0	0	0.257621	SOX10.direct.+/+.(390g)	SOX10-direct-+/+-(390g)
chr16:19862529-19863029	GPRC5B	0.0810669	0.584921	0.0474177	0.0474177	SOX10	FALSE	SOX10_direct_+/+	SOX10_direct_+/+_(390g)	SOX10_direct_+/+_(1914r)	2.28288	1	0.264532	4461	Oligodendrocyte	Negative	SOX10	-0.0297088	SOX10.direct.+/+.(390g)	0	0.375491	0	-0.433225	0.257621	0.466842	0	0.31246	NA	NA	NA	0	NA	NA	NA	Activator	gene	-0.0297088	-0.433225	0.375491	0	0	0.257621	SOX10.direct.+/+.(390g)	SOX10-direct-+/+-(390g)
chr2:235005761-235006261	SH3BP4	0.00297652	0.125256	0.000372827	0.000372827	SOX10	FALSE	SOX10_direct_+/+	SOX10_direct_+/+_(390g)	SOX10_direct_+/+_(1914r)	1.16815	1	0.114325	22888	Oligodendrocyte	Negative	SOX10	-0.0297088	SOX10.direct.+/+.(390g)	0	0.375491	0	-0.433225	0.257621	0.466842	0	0.31246	NA	NA	NA	0	NA	NA	NA	Activator	gene	-0.0297088	-0.433225	0.375491	0	0	0.257621	SOX10.direct.+/+.(390g)	SOX10-direct-+/+-(390g)
chr8:1814035-1814535	ARHGEF10	0.0534197	0.246421	0.0131638	0.0131638	SOX10	FALSE	SOX10_direct_+/+	SOX10_direct_+/+_(390g)	SOX10_direct_+/+_(1914r)	0.967364	1	0.109453	1160	Oligodendrocyte	Negative	SOX10	-0.0297088	SOX10.direct.+/+.(390g)	0	0.375491	0	-0.433225	0.257621	0.466842	0	0.31246	NA	NA	NA	0	NA	NA	NA	Activator	gene	-0.0297088	-0.433225	0.375491	0	0	0.257621	SOX10.direct.+/+.(390g)	SOX10-direct-+/+-(390g)
chr1:31842360-31842860	PTP4A2	0.0689461	0.204456	0.0140964	0.0140964	SOX10	FALSE	SOX10_direct_+/+	SOX10_direct_+/+_(390g)	SOX10_direct_+/+_(1914r)	0.964869	1	0.123814	32080	Oligodendrocyte	Negative	SOX10	-0.0297088	SOX10.direct.+/+.(390g)	0	0.375491	0	-0.433225	0.257621	0.466842	0	0.31246	NA	NA	NA	0	NA	NA	NA	Activator	gene	-0.0297088	-0.433225	0.375491	0	0	0.257621	SOX10.direct.+/+.(390g)	SOX10-direct-+/+-(390g)
chr7:75736816-75737316	HIP1	7.52441e-05	0.354259	2.66559e-05	2.66559e-05	SOX10	FALSE	SOX10_direct_+/+	SOX10_direct_+/+_(390g)	SOX10_direct_+/+_(1914r)	1.46831	1	0.206107	68505	Oligodendrocyte	Negative	SOX10	-0.0297088	SOX10.direct.+/+.(390g)	0	0.375491	0	-0.433225	0.257621	0.466842	0	0.31246	NA	NA	NA	0	NA	NA	NA	Activator	gene	-0.0297088	-0.433225	0.375491	0	0	0.257621	SOX10.direct.+/+.(390g)	SOX10-direct-+/+-(390g)
chr15:42403793-42404293	TMEM87A	0.0740607	0.170377	0.0126182	0.0126182	SOX10	FALSE	SOX10_direct_+/+	SOX10_direct_+/+_(390g)	SOX10_direct_+/+_(1914r)	1.90531	1	0.108524	16119	Oligodendrocyte	Negative	SOX10	-0.0297088	SOX10.direct.+/+.(390g)	0	0.375491	0	-0.433225	0.257621	0.466842	0	0.31246	NA	NA	NA	0	NA	NA	NA	Activator	gene	-0.0297088	-0.433225	0.375491	0	0	0.257621	SOX10.direct.+/+.(390g)	SOX10-direct-+/+-(390g)
chr11:3826678-3827178	RHOG	0.0763106	0.26701	0.0203757	0.0203757	SOX10	FALSE	SOX10_direct_+/+	SOX10_direct_+/+_(390g)	SOX10_direct_+/+_(1914r)	1.25285	1	0.144455	2618	Oligodendrocyte	Negative	SOX10	-0.0297088	SOX10.direct.+/+.(390g)	0	0.375491	0	-0.433225	0.257621	0.466842	0	0.31246	NA	NA	NA	0	NA	NA	NA	Activator	gene	-0.0297088	-0.433225	0.375491	0	0	0.257621	SOX10.direct.+/+.(390g)	SOX10-direct-+/+-(390g)
chr3:195583857-195584357	APOD	0.131802	0.529131	0.0697404	0.0697404	SOX10	FALSE	SOX10_direct_+/+	SOX10_direct_+/+_(390g)	SOX10_direct_+/+_(1914r)	5.30624	1	0.281369	1504	Oligodendrocyte	Negative	SOX10	-0.0297088	SOX10.direct.+/+.(390g)	0	0.375491	0	-0.433225	0.257621	0.466842	0	0.31246	NA	NA	NA	0	NA	NA	NA	Activator	gene	-0.0297088	-0.433225	0.375491	0	0	0.257621	SOX10.direct.+/+.(390g)	SOX10-direct-+/+-(390g)
chr10:79392192-79392692	ZCCHC24	0.000384197	0.396298	0.000152257	0.000152257	SOX10	FALSE	SOX10_direct_+/+	SOX10_direct_+/+_(390g)	SOX10_direct_+/+_(1914r)	1.68075	1	0.182579	45920	Oligodendrocyte	Negative	SOX10	-0.0297088	SOX10.direct.+/+.(390g)	0	0.375491	0	-0.433225	0.257621	0.466842	0	0.31246	NA	NA	NA	0	NA	NA	NA	Activator	gene	-0.0297088	-0.433225	0.375491	0	0	0.257621	SOX10.direct.+/+.(390g)	SOX10-direct-+/+-(390g)
chr10:132781180-132781680	NKX6-2	0.00972993	0.381318	0.00371019	0.00371019	SOX10	FALSE	SOX10_direct_+/+	SOX10_direct_+/+_(390g)	SOX10_direct_+/+_(1914r)	1.88616	1	0.184663	53645	Oligodendrocyte	Negative	SOX10	-0.0297088	SOX10.direct.+/+.(390g)	0	0.375491	0	-0.433225	0.257621	0.466842	0	0.31246	NA	NA	NA	0	NA	NA	NA	Activator	gene	-0.0297088	-0.433225	0.375491	0	0	0.257621	SOX10.direct.+/+.(390g)	SOX10-direct-+/+-(390g)
chr1:184030365-184030865	COLGALT2	0.01761	0.383531	0.00675397	0.00675397	SOX10	FALSE	SOX10_direct_+/+	SOX10_direct_+/+_(390g)	SOX10_direct_+/+_(1914r)	2.0846	1	0.20957	11759	Oligodendrocyte	Negative	SOX10	-0.0297088	SOX10.direct.+/+.(390g)	0	0.375491	0	-0.433225	0.257621	0.466842	0	0.31246	NA	NA	NA	0	NA	NA	NA	Activator	gene	-0.0297088	-0.433225	0.375491	0	0	0.257621	SOX10.direct.+/+.(390g)	SOX10-direct-+/+-(390g)
chr19:38891752-38892252	SIRT2	0.105192	0.270013	0.0284031	0.0284031	SOX10	FALSE	SOX10_direct_+/+	SOX10_direct_+/+_(390g)	SOX10_direct_+/+_(1914r)	2.34471	1	0.177741	1232	Oligodendrocyte	Negative	SOX10	-0.0297088	SOX10.direct.+/+.(390g)	0	0.375491	0	-0.433225	0.257621	0.466842	0	0.31246	NA	NA	NA	0	NA	NA	NA	Activator	gene	-0.0297088	-0.433225	0.375491	0	0	0.257621	SOX10.direct.+/+.(390g)	SOX10-direct-+/+-(390g)
chr3:69525795-69526295	FRMD4B	2.65691e-05	0.124039	3.29561e-06	3.29561e-06	SOX10	FALSE	SOX10_direct_+/+	SOX10_direct_+/+_(390g)	SOX10_direct_+/+_(1914r)	2.74994	1	0.269601	60474	Oligodendrocyte	Negative	SOX10	-0.0297088	SOX10.direct.+/+.(390g)	0	0.375491	0	-0.433225	0.257621	0.466842	0	0.31246	NA	NA	NA	0	NA	NA	NA	Activator	gene	-0.0297088	-0.433225	0.375491	0	0	0.257621	SOX10.direct.+/+.(390g)	SOX10-direct-+/+-(390g)
chr4:144710116-144710616	HHIP	0.0887503	0.687752	0.0610382	0.0610382	SOX10	FALSE	SOX10_direct_+/+	SOX10_direct_+/+_(390g)	SOX10_direct_+/+_(1914r)	1.78385	1	0.268006	11580	Oligodendrocyte	Negative	SOX10	-0.0297088	SOX10.direct.+/+.(390g)	0	0.375491	0	-0.433225	0.257621	0.466842	0	0.31246	NA	NA	NA	0	NA	NA	NA	Activator	gene	-0.0297088	-0.433225	0.375491	0	0	0.257621	SOX10.direct.+/+.(390g)	SOX10-direct-+/+-(390g)
chr9:76904789-76905289	PRUNE2	0.0583796	0.68898	0.0402224	0.0402224	SOX10	FALSE	SOX10_direct_+/+	SOX10_direct_+/+_(390g)	SOX10_direct_+/+_(1914r)	2.23009	1	0.26345	16453	Oligodendrocyte	Negative	SOX10	-0.0297088	SOX10.direct.+/+.(390g)	0	0.375491	0	-0.433225	0.257621	0.466842	0	0.31246	NA	NA	NA	0	NA	NA	NA	Activator	gene	-0.0297088	-0.433225	0.375491	0	0	0.257621	SOX10.direct.+/+.(390g)	SOX10-direct-+/+-(390g)
chr2:231685824-231686324	PTMA	0.0202915	0.433862	0.00880369	0.00880369	SOX10	FALSE	SOX10_direct_+/+	SOX10_direct_+/+_(390g)	SOX10_direct_+/+_(1914r)	2.64077	1	0.244765	40129	Oligodendrocyte	Negative	SOX10	-0.0297088	SOX10.direct.+/+.(390g)	0	0.375491	0	-0.433225	0.257621	0.466842	0	0.31246	NA	NA	NA	0	NA	NA	NA	Activator	gene	-0.0297088	-0.433225	0.375491	0	0	0.257621	SOX10.direct.+/+.(390g)	SOX10-direct-+/+-(390g)
chr1:201565255-201565755	CSRP1	0.000971264	0.324221	0.000314904	0.000314904	SOX10	FALSE	SOX10_direct_+/+	SOX10_direct_+/+_(390g)	SOX10_direct_+/+_(1914r)	2.07172	1	0.23094	47030	Oligodendrocyte	Negative	SOX10	-0.0297088	SOX10.direct.+/+.(390g)	0	0.375491	0	-0.433225	0.257621	0.466842	0	0.31246	NA	NA	NA	0	NA	NA	NA	Activator	gene	-0.0297088	-0.433225	0.375491	0	0	0.257621	SOX10.direct.+/+.(390g)	SOX10-direct-+/+-(390g)
chr10:96357051-96357551	OPALIN	0.0611422	0.640246	0.0391461	0.0391461	SOX10	FALSE	SOX10_direct_+/+	SOX10_direct_+/+_(390g)	SOX10_direct_+/+_(1914r)	3.18874	1	0.279064	2350	Oligodendrocyte	Negative	SOX10	-0.0297088	SOX10.direct.+/+.(390g)	0	0.375491	0	-0.433225	0.257621	0.466842	0	0.31246	NA	NA	NA	0	NA	NA	NA	Activator	gene	-0.0297088	-0.433225	0.375491	0	0	0.257621	SOX10.direct.+/+.(390g)	SOX10-direct-+/+-(390g)
chr14:95392752-95393252	CLMN	5.92897e-05	0.723135	4.28745e-05	4.28745e-05	SOX10	FALSE	SOX10_direct_+/+	SOX10_direct_+/+_(390g)	SOX10_direct_+/+_(1914r)	1.13413	1	0.264895	47599	Oligodendrocyte	Negative	SOX10	-0.0297088	SOX10.direct.+/+.(390g)	0	0.375491	0	-0.433225	0.257621	0.466842	0	0.31246	NA	NA	NA	0	NA	NA	NA	Activator	gene	-0.0297088	-0.433225	0.375491	0	0	0.257621	SOX10.direct.+/+.(390g)	SOX10-direct-+/+-(390g)
chr15:48975809-48976309	SHC4	0.0449857	0.18864	0.00848612	0.00848612	SOX10	FALSE	SOX10_direct_+/+	SOX10_direct_+/+_(390g)	SOX10_direct_+/+_(1914r)	1.00781	1	0.0875709	47809	Oligodendrocyte	Negative	SOX10	-0.0297088	SOX10.direct.+/+.(390g)	0	0.375491	0	-0.433225	0.257621	0.466842	0	0.31246	NA	NA	NA	0	NA	NA	NA	Activator	gene	-0.0297088	-0.433225	0.375491	0	0	0.257621	SOX10.direct.+/+.(390g)	SOX10-direct-+/+-(390g)
chr4:36332326-36332826	ARAP2	0.122687	0.639233	0.0784256	0.0784256	SOX10	FALSE	SOX10_direct_+/+	SOX10_direct_+/+_(390g)	SOX10_direct_+/+_(1914r)	1.17014	1	0.237995	2852	Oligodendrocyte	Negative	SOX10	-0.0297088	SOX10.direct.+/+.(390g)	0	0.375491	0	-0.433225	0.257621	0.466842	0	0.31246	NA	NA	NA	0	NA	NA	NA	Activator	gene	-0.0297088	-0.433225	0.375491	0	0	0.257621	SOX10.direct.+/+.(390g)	SOX10-direct-+/+-(390g)
chr2:171669044-171669544	DYNC1I2	0.130253	0.307561	0.0400606	0.0400606	SOX10	FALSE	SOX10_direct_+/+	SOX10_direct_+/+_(390g)	SOX10_direct_+/+_(1914r)	1.48957	1	0.149397	2344	Oligodendrocyte	Negative	SOX10	-0.0297088	SOX10.direct.+/+.(390g)	0	0.375491	0	-0.433225	0.257621	0.466842	0	0.31246	NA	NA	NA	0	NA	NA	NA	Activator	gene	-0.0297088	-0.433225	0.375491	0	0	0.257621	SOX10.direct.+/+.(390g)	SOX10-direct-+/+-(390g)
chr15:85031133-85031633	PDE8A	0.000531596	0.570267	0.000303152	0.000303152	SOX10	FALSE	SOX10_direct_+/+	SOX10_direct_+/+_(390g)	SOX10_direct_+/+_(1914r)	1.30898	1	0.216111	48812	Oligodendrocyte	Negative	SOX10	-0.0297088	SOX10.direct.+/+.(390g)	0	0.375491	0	-0.433225	0.257621	0.466842	0	0.31246	NA	NA	NA	0	NA	NA	NA	Activator	gene	-0.0297088	-0.433225	0.375491	0	0	0.257621	SOX10.direct.+/+.(390g)	SOX10-direct-+/+-(390g)
chr3:123559010-123559510	HACD2	0.0178313	0.132703	0.00236626	0.00236626	SOX10	FALSE	SOX10_direct_+/+	SOX10_direct_+/+_(390g)	SOX10_direct_+/+_(1914r)	1.61721	1	0.086939	44950	Oligodendrocyte	Negative	SOX10	-0.0297088	SOX10.direct.+/+.(390g)	0	0.375491	0	-0.433225	0.257621	0.466842	0	0.31246	NA	NA	NA	0	NA	NA	NA	Activator	gene	-0.0297088	-0.433225	0.375491	0	0	0.257621	SOX10.direct.+/+.(390g)	SOX10-direct-+/+-(390g)
chr16:984377-984877	LMF1	0.00184711	0.0772298	0.000142652	0.000142652	SOX10	FALSE	SOX10_direct_+/+	SOX10_direct_+/+_(390g)	SOX10_direct_+/+_(1914r)	0.846464	1	0.056203	62457	Oligodendrocyte	Negative	SOX10	-0.0297088	SOX10.direct.+/+.(390g)	0	0.375491	0	-0.433225	0.257621	0.466842	0	0.31246	NA	NA	NA	0	NA	NA	NA	Activator	gene	-0.0297088	-0.433225	0.375491	0	0	0.257621	SOX10.direct.+/+.(390g)	SOX10-direct-+/+-(390g)
chr21:33066451-33066951	OLIG1	0.00413918	0.356733	0.00147658	0.00147658	SOX10	FALSE	SOX10_direct_+/+	SOX10_direct_+/+_(390g)	SOX10_direct_+/+_(1914r)	2.58746	1	0.217101	22138	Oligodendrocyte	Negative	SOX10	-0.0297088	SOX10.direct.+/+.(390g)	0	0.375491	0	-0.433225	0.257621	0.466842	0	0.31246	NA	NA	NA	0	NA	NA	NA	Activator	gene	-0.0297088	-0.433225	0.375491	0	0	0.257621	SOX10.direct.+/+.(390g)	SOX10-direct-+/+-(390g)
chr17:74303956-74304456	KIF19	0.0675236	0.357732	0.0241553	0.0241553	SOX10	FALSE	SOX10_direct_+/+	SOX10_direct_+/+_(390g)	SOX10_direct_+/+_(1914r)	0.904073	1	0.153742	16932	Oligodendrocyte	Negative	SOX10	-0.0297088	SOX10.direct.+/+.(390g)	0	0.375491	0	-0.433225	0.257621	0.466842	0	0.31246	NA	NA	NA	0	NA	NA	NA	Activator	gene	-0.0297088	-0.433225	0.375491	0	0	0.257621	SOX10.direct.+/+.(390g)	SOX10-direct-+/+-(390g)
chr17:81131062-81131562	AATK	0.0699019	0.516439	0.0361001	0.0361001	SOX10	FALSE	SOX10_direct_+/+	SOX10_direct_+/+_(390g)	SOX10_direct_+/+_(1914r)	0.940684	1	0.20766	34513	Oligodendrocyte	Negative	SOX10	-0.0297088	SOX10.direct.+/+.(390g)	0	0.375491	0	-0.433225	0.257621	0.466842	0	0.31246	NA	NA	NA	0	NA	NA	NA	Activator	gene	-0.0297088	-0.433225	0.375491	0	0	0.257621	SOX10.direct.+/+.(390g)	SOX10-direct-+/+-(390g)
chr12:51392391-51392891	DAZAP2	0.0444037	0.0696946	0.0030947	0.0030947	SOX10	FALSE	SOX10_direct_+/+	SOX10_direct_+/+_(390g)	SOX10_direct_+/+_(1914r)	1.58785	1	0.0752924	13796	Oligodendrocyte	Negative	SOX10	-0.0297088	SOX10.direct.+/+.(390g)	0	0.375491	0	-0.433225	0.257621	0.466842	0	0.31246	NA	NA	NA	0	NA	NA	NA	Activator	gene	-0.0297088	-0.433225	0.375491	0	0	0.257621	SOX10.direct.+/+.(390g)	SOX10-direct-+/+-(390g)
chr7:36406153-36406653	ANLN	0.109076	0.643127	0.0701494	0.0701494	SOX10	FALSE	SOX10_direct_+/+	SOX10_direct_+/+_(390g)	SOX10_direct_+/+_(1914r)	2.36938	1	0.275002	8018	Oligodendrocyte	Negative	SOX10	-0.0297088	SOX10.direct.+/+.(390g)	0	0.375491	0	-0.433225	0.257621	0.466842	0	0.31246	NA	NA	NA	0	NA	NA	NA	Activator	gene	-0.0297088	-0.433225	0.375491	0	0	0.257621	SOX10.direct.+/+.(390g)	SOX10-direct-+/+-(390g)
chr20:62817207-62817707	COL9A3	0.0390788	0.218869	0.00855314	0.00855314	SOX10	FALSE	SOX10_direct_+/+	SOX10_direct_+/+_(390g)	SOX10_direct_+/+_(1914r)	1.44752	1	0.103531	8798	Oligodendrocyte	Negative	SOX10	-0.0297088	SOX10.direct.+/+.(390g)	0	0.375491	0	-0.433225	0.257621	0.466842	0	0.31246	NA	NA	NA	0	NA	NA	NA	Activator	gene	-0.0297088	-0.433225	0.375491	0	0	0.257621	SOX10.direct.+/+.(390g)	SOX10-direct-+/+-(390g)
chr16:66995663-66996163	CIAO2B	0.0287353	0.0771102	0.00221579	0.00221579	SOX10	FALSE	SOX10_direct_+/+	SOX10_direct_+/+_(390g)	SOX10_direct_+/+_(1914r)	0.78646	1	0.0597534	29759	Oligodendrocyte	Negative	SOX10	-0.0297088	SOX10.direct.+/+.(390g)	0	0.375491	0	-0.433225	0.257621	0.466842	0	0.31246	NA	NA	NA	0	NA	NA	NA	Activator	gene	-0.0297088	-0.433225	0.375491	0	0	0.257621	SOX10.direct.+/+.(390g)	SOX10-direct-+/+-(390g)
chr10:79374484-79374984	ZCCHC24	0.000814224	0.379523	0.000309017	0.000309017	SOX10	FALSE	SOX10_direct_+/+	SOX10_direct_+/+_(390g)	SOX10_direct_+/+_(1914r)	1.68075	1	0.182579	12676	Oligodendrocyte	Negative	SOX10	-0.0297088	SOX10.direct.+/+.(390g)	0	0.375491	0	-0.433225	0.257621	0.466842	0	0.31246	NA	NA	NA	0	NA	NA	NA	Activator	gene	-0.0297088	-0.433225	0.375491	0	0	0.257621	SOX10.direct.+/+.(390g)	SOX10-direct-+/+-(390g)
chr14:104694538-104695038	INF2	0.00546838	0.20181	0.00110358	0.00110358	SOX10	FALSE	SOX10_direct_+/+	SOX10_direct_+/+_(390g)	SOX10_direct_+/+_(1914r)	1.06735	1	0.0990156	38742	Oligodendrocyte	Negative	SOX10	-0.0297088	SOX10.direct.+/+.(390g)	0	0.375491	0	-0.433225	0.257621	0.466842	0	0.31246	NA	NA	NA	0	NA	NA	NA	Activator	gene	-0.0297088	-0.433225	0.375491	0	0	0.257621	SOX10.direct.+/+.(390g)	SOX10-direct-+/+-(390g)
chr16:57131909-57132409	PLLP	0.0257341	0.568202	0.0146222	0.0146222	SOX10	FALSE	SOX10_direct_+/+	SOX10_direct_+/+_(390g)	SOX10_direct_+/+_(1914r)	2.10459	1	0.258671	28637	Oligodendrocyte	Negative	SOX10	-0.0297088	SOX10.direct.+/+.(390g)	0	0.375491	0	-0.433225	0.257621	0.466842	0	0.31246	NA	NA	NA	0	NA	NA	NA	Activator	gene	-0.0297088	-0.433225	0.375491	0	0	0.257621	SOX10.direct.+/+.(390g)	SOX10-direct-+/+-(390g)
chr21:33066451-33066951	OLIG2	0.00184112	0.258596	0.000476108	0.000476108	SOX10	FALSE	SOX10_direct_+/+	SOX10_direct_+/+_(390g)	SOX10_direct_+/+_(1914r)	2.7144	1	0.164872	25665	Oligodendrocyte	Negative	SOX10	-0.0297088	SOX10.direct.+/+.(390g)	0	0.375491	0	-0.433225	0.257621	0.466842	0	0.31246	NA	NA	NA	0	NA	NA	NA	Activator	gene	-0.0297088	-0.433225	0.375491	0	0	0.257621	SOX10.direct.+/+.(390g)	SOX10-direct-+/+-(390g)
chr10:101012735-101013235	LZTS2	0.0366815	0.130923	0.00480245	0.00480245	SOX10	FALSE	SOX10_direct_+/+	SOX10_direct_+/+_(390g)	SOX10_direct_+/+_(1914r)	1.05075	1	0.0738048	27745	Oligodendrocyte	Negative	SOX10	-0.0297088	SOX10.direct.+/+.(390g)	0	0.375491	0	-0.433225	0.257621	0.466842	0	0.31246	NA	NA	NA	0	NA	NA	NA	Activator	gene	-0.0297088	-0.433225	0.375491	0	0	0.257621	SOX10.direct.+/+.(390g)	SOX10-direct-+/+-(390g)
chr19:50486742-50487242	EMC10	0.0226899	0.239824	0.00544159	0.00544159	SOX10	FALSE	SOX10_direct_+/+	SOX10_direct_+/+_(390g)	SOX10_direct_+/+_(1914r)	0.855152	1	0.124766	33789	Oligodendrocyte	Negative	SOX10	-0.0297088	SOX10.direct.+/+.(390g)	0	0.375491	0	-0.433225	0.257621	0.466842	0	0.31246	NA	NA	NA	0	NA	NA	NA	Activator	gene	-0.0297088	-0.433225	0.375491	0	0	0.257621	SOX10.direct.+/+.(390g)	SOX10-direct-+/+-(390g)
chr21:33081244-33081744	OLIG1	0.0010853	0.335139	0.000363728	0.000363728	SOX10	FALSE	SOX10_direct_+/+	SOX10_direct_+/+_(390g)	SOX10_direct_+/+_(1914r)	2.58746	1	0.217101	57599	Oligodendrocyte	Negative	SOX10	-0.0297088	SOX10.direct.+/+.(390g)	0	0.375491	0	-0.433225	0.257621	0.466842	0	0.31246	NA	NA	NA	0	NA	NA	NA	Activator	gene	-0.0297088	-0.433225	0.375491	0	0	0.257621	SOX10.direct.+/+.(390g)	SOX10-direct-+/+-(390g)
chr11:7577433-7577933	CYB5R2	0.0185326	0.16723	0.00309922	0.00309922	SOX10	FALSE	SOX10_direct_+/+	SOX10_direct_+/+_(390g)	SOX10_direct_+/+_(1914r)	0.956711	1	0.0885049	33069	Oligodendrocyte	Negative	SOX10	-0.0297088	SOX10.direct.+/+.(390g)	0	0.375491	0	-0.433225	0.257621	0.466842	0	0.31246	NA	NA	NA	0	NA	NA	NA	Activator	gene	-0.0297088	-0.433225	0.375491	0	0	0.257621	SOX10.direct.+/+.(390g)	SOX10-direct-+/+-(390g)
chr2:231706215-231706715	PTMA	0.00265503	0.406684	0.00107976	0.00107976	SOX10	FALSE	SOX10_direct_+/+	SOX10_direct_+/+_(390g)	SOX10_direct_+/+_(1914r)	2.64077	1	0.244765	42495	Oligodendrocyte	Negative	SOX10	-0.0297088	SOX10.direct.+/+.(390g)	0	0.375491	0	-0.433225	0.257621	0.466842	0	0.31246	NA	NA	NA	0	NA	NA	NA	Activator	gene	-0.0297088	-0.433225	0.375491	0	0	0.257621	SOX10.direct.+/+.(390g)	SOX10-direct-+/+-(390g)
chrX:119177201-119177701	PGRMC1	0.0930346	0.103745	0.00965189	0.00965189	SOX10	FALSE	SOX10_direct_+/+	SOX10_direct_+/+_(390g)	SOX10_direct_+/+_(1914r)	0.914703	1	0.0893781	636	Oligodendrocyte	Negative	SOX10	-0.0297088	SOX10.direct.+/+.(390g)	0	0.375491	0	-0.433225	0.257621	0.466842	0	0.31246	NA	NA	NA	0	NA	NA	NA	Activator	gene	-0.0297088	-0.433225	0.375491	0	0	0.257621	SOX10.direct.+/+.(390g)	SOX10-direct-+/+-(390g)
chr7:28473483-28473983	CREB5	0.0851744	0.683125	0.0581848	0.0581848	SOX10	FALSE	SOX10_direct_+/+	SOX10_direct_+/+_(390g)	SOX10_direct_+/+_(1914r)	2.44309	1	0.268243	14373	Oligodendrocyte	Negative	SOX10	-0.0297088	SOX10.direct.+/+.(390g)	0	0.375491	0	-0.433225	0.257621	0.466842	0	0.31246	NA	NA	NA	0	NA	NA	NA	Activator	gene	-0.0297088	-0.433225	0.375491	0	0	0.257621	SOX10.direct.+/+.(390g)	SOX10-direct-+/+-(390g)
chr9:114370176-114370676	WHRN	0.0192056	0.217884	0.00418459	0.00418459	SOX10	FALSE	SOX10_direct_+/+	SOX10_direct_+/+_(390g)	SOX10_direct_+/+_(1914r)	0.840295	1	0.111163	41572	Oligodendrocyte	Negative	SOX10	-0.0297088	SOX10.direct.+/+.(390g)	0	0.375491	0	-0.433225	0.257621	0.466842	0	0.31246	NA	NA	NA	0	NA	NA	NA	Activator	gene	-0.0297088	-0.433225	0.375491	0	0	0.257621	SOX10.direct.+/+.(390g)	SOX10-direct-+/+-(390g)
chr9:137015624-137016124	ABCA2	0.0219759	0.636542	0.0139886	0.0139886	SOX10	FALSE	SOX10_direct_+/+	SOX10_direct_+/+_(390g)	SOX10_direct_+/+_(1914r)	1.2066	1	0.264483	23502	Oligodendrocyte	Negative	SOX10	-0.0297088	SOX10.direct.+/+.(390g)	0	0.375491	0	-0.433225	0.257621	0.466842	0	0.31246	NA	NA	NA	0	NA	NA	NA	Activator	gene	-0.0297088	-0.433225	0.375491	0	0	0.257621	SOX10.direct.+/+.(390g)	SOX10-direct-+/+-(390g)
chr5:134479805-134480305	SAR1B	0.101113	0.0781196	0.00789893	0.00789893	SOX10	FALSE	SOX10_direct_+/+	SOX10_direct_+/+_(390g)	SOX10_direct_+/+_(1914r)	1.24571	1	0.0656994	7357	Oligodendrocyte	Negative	SOX10	-0.0297088	SOX10.direct.+/+.(390g)	0	0.375491	0	-0.433225	0.257621	0.466842	0	0.31246	NA	NA	NA	0	NA	NA	NA	Activator	gene	-0.0297088	-0.433225	0.375491	0	0	0.257621	SOX10.direct.+/+.(390g)	SOX10-direct-+/+-(390g)
chr10:100999216-100999716	LZTS2	0.0185172	0.121048	0.00224147	0.00224147	SOX10	FALSE	SOX10_direct_+/+	SOX10_direct_+/+_(390g)	SOX10_direct_+/+_(1914r)	1.05075	1	0.0738048	28209	Oligodendrocyte	Negative	SOX10	-0.0297088	SOX10.direct.+/+.(390g)	0	0.375491	0	-0.433225	0.257621	0.466842	0	0.31246	NA	NA	NA	0	NA	NA	NA	Activator	gene	-0.0297088	-0.433225	0.375491	0	0	0.257621	SOX10.direct.+/+.(390g)	SOX10-direct-+/+-(390g)
chr11:64874337-64874837	ARL2	0.0232183	0.114914	0.00266811	0.00266811	SOX10	FALSE	SOX10_direct_+/+	SOX10_direct_+/+_(390g)	SOX10_direct_+/+_(1914r)	1.35184	1	0.109224	26438	Oligodendrocyte	Negative	SOX10	-0.0297088	SOX10.direct.+/+.(390g)	0	0.375491	0	-0.433225	0.257621	0.466842	0	0.31246	NA	NA	NA	0	NA	NA	NA	Activator	gene	-0.0297088	-0.433225	0.375491	0	0	0.257621	SOX10.direct.+/+.(390g)	SOX10-direct-+/+-(390g)
chr3:72442455-72442955	RYBP	0.000161567	0.127615	2.06183e-05	2.06183e-05	SOX10	FALSE	SOX10_direct_+/+	SOX10_direct_+/+_(390g)	SOX10_direct_+/+_(1914r)	0.789075	1	0.153116	66587	Oligodendrocyte	Negative	SOX10	-0.0297088	SOX10.direct.+/+.(390g)	0	0.375491	0	-0.433225	0.257621	0.466842	0	0.31246	NA	NA	NA	0	NA	NA	NA	Activator	gene	-0.0297088	-0.433225	0.375491	0	0	0.257621	SOX10.direct.+/+.(390g)	SOX10-direct-+/+-(390g)
chr11:61781564-61782064	MYRF	0.00422016	0.565663	0.00238719	0.00238719	SOX10	FALSE	SOX10_direct_+/+	SOX10_direct_+/+_(390g)	SOX10_direct_+/+_(1914r)	1.41323	1	0.250393	25593	Oligodendrocyte	Negative	SOX10	-0.0297088	SOX10.direct.+/+.(390g)	0	0.375491	0	-0.433225	0.257621	0.466842	0	0.31246	NA	NA	NA	0	NA	NA	NA	Activator	gene	-0.0297088	-0.433225	0.375491	0	0	0.257621	SOX10.direct.+/+.(390g)	SOX10-direct-+/+-(390g)
chr17:74373759-74374259	KIF19	0.0328193	0.363554	0.0119316	0.0119316	SOX10	FALSE	SOX10_direct_+/+	SOX10_direct_+/+_(390g)	SOX10_direct_+/+_(1914r)	0.904073	1	0.153742	35392	Oligodendrocyte	Negative	SOX10	-0.0297088	SOX10.direct.+/+.(390g)	0	0.375491	0	-0.433225	0.257621	0.466842	0	0.31246	NA	NA	NA	0	NA	NA	NA	Activator	gene	-0.0297088	-0.433225	0.375491	0	0	0.257621	SOX10.direct.+/+.(390g)	SOX10-direct-+/+-(390g)
chr4:41147285-41147785	APBB2	0.0146199	0.535995	0.00783621	0.00783621	SOX10	FALSE	SOX10_direct_+/+	SOX10_direct_+/+_(390g)	SOX10_direct_+/+_(1914r)	1.30682	1	0.21011	57980	Oligodendrocyte	Negative	SOX10	-0.0297088	SOX10.direct.+/+.(390g)	0	0.375491	0	-0.433225	0.257621	0.466842	0	0.31246	NA	NA	NA	0	NA	NA	NA	Activator	gene	-0.0297088	-0.433225	0.375491	0	0	0.257621	SOX10.direct.+/+.(390g)	SOX10-direct-+/+-(390g)
chr12:109715085-109715585	FAM222A	0.00468971	0.27774	0.00130252	0.00130252	SOX10	FALSE	SOX10_direct_+/+	SOX10_direct_+/+_(390g)	SOX10_direct_+/+_(1914r)	0.845866	1	0.130572	53754	Oligodendrocyte	Negative	SOX10	-0.0297088	SOX10.direct.+/+.(390g)	0	0.375491	0	-0.433225	0.257621	0.466842	0	0.31246	NA	NA	NA	0	NA	NA	NA	Activator	gene	-0.0297088	-0.433225	0.375491	0	0	0.257621	SOX10.direct.+/+.(390g)	SOX10-direct-+/+-(390g)
chr14:52117573-52118073	RTRAF	0.0302665	0.0540618	0.00163626	0.00163626	SOX10	FALSE	SOX10_direct_+/+	SOX10_direct_+/+_(390g)	SOX10_direct_+/+_(1914r)	1.04792	1	0.0551101	40249	Oligodendrocyte	Negative	SOX10	-0.0297088	SOX10.direct.+/+.(390g)	0	0.375491	0	-0.433225	0.257621	0.466842	0	0.31246	NA	NA	NA	0	NA	NA	NA	Activator	gene	-0.0297088	-0.433225	0.375491	0	0	0.257621	SOX10.direct.+/+.(390g)	SOX10-direct-+/+-(390g)
chr15:45394514-45395014	GATM	0.0631623	0.25177	0.0159024	0.0159024	SOX10	FALSE	SOX10_direct_+/+	SOX10_direct_+/+_(390g)	SOX10_direct_+/+_(1914r)	0.98001	1	0.122829	23489	Oligodendrocyte	Negative	SOX10	-0.0297088	SOX10.direct.+/+.(390g)	0	0.375491	0	-0.433225	0.257621	0.466842	0	0.31246	NA	NA	NA	0	NA	NA	NA	Activator	gene	-0.0297088	-0.433225	0.375491	0	0	0.257621	SOX10.direct.+/+.(390g)	SOX10-direct-+/+-(390g)
chr15:48975809-48976309	EID1	0.03073	0.0570918	0.00175443	0.00175443	SOX10	FALSE	SOX10_direct_+/+	SOX10_direct_+/+_(390g)	SOX10_direct_+/+_(1914r)	0.984054	1	0.0817531	55391	Oligodendrocyte	Negative	SOX10	-0.0297088	SOX10.direct.+/+.(390g)	0	0.375491	0	-0.433225	0.257621	0.466842	0	0.31246	NA	NA	NA	0	NA	NA	NA	Activator	gene	-0.0297088	-0.433225	0.375491	0	0	0.257621	SOX10.direct.+/+.(390g)	SOX10-direct-+/+-(390g)
chr18:49399070-49399570	C18orf32	0.0760276	0.107982	0.00820958	0.00820958	SOX10	FALSE	SOX10_direct_+/+	SOX10_direct_+/+_(390g)	SOX10_direct_+/+_(1914r)	1.72343	1	0.0931269	13959	Oligodendrocyte	Negative	SOX10	-0.0297088	SOX10.direct.+/+.(390g)	0	0.375491	0	-0.433225	0.257621	0.466842	0	0.31246	NA	NA	NA	0	NA	NA	NA	Activator	gene	-0.0297088	-0.433225	0.375491	0	0	0.257621	SOX10.direct.+/+.(390g)	SOX10-direct-+/+-(390g)
chr18:77022469-77022969	MBP	0.0614461	0.75871	0.0466197	0.0466197	SOX10	FALSE	SOX10_direct_+/+	SOX10_direct_+/+_(390g)	SOX10_direct_+/+_(1914r)	2.64728	1	0.307877	893	Oligodendrocyte	Negative	SOX10	-0.0297088	SOX10.direct.+/+.(390g)	0	0.375491	0	-0.433225	0.257621	0.466842	0	0.31246	NA	NA	NA	0	NA	NA	NA	Activator	gene	-0.0297088	-0.433225	0.375491	0	0	0.257621	SOX10.direct.+/+.(390g)	SOX10-direct-+/+-(390g)
chr19:50500090-50500590	EMC10	0.060225	0.245034	0.0147572	0.0147572	SOX10	FALSE	SOX10_direct_+/+	SOX10_direct_+/+_(390g)	SOX10_direct_+/+_(1914r)	0.855152	1	0.124766	19542	Oligodendrocyte	Negative	SOX10	-0.0297088	SOX10.direct.+/+.(390g)	0	0.375491	0	-0.433225	0.257621	0.466842	0	0.31246	NA	NA	NA	0	NA	NA	NA	Activator	gene	-0.0297088	-0.433225	0.375491	0	0	0.257621	SOX10.direct.+/+.(390g)	SOX10-direct-+/+-(390g)
chr6:134169077-134169577	SGK1	0.000101707	0.334993	3.40711e-05	3.40711e-05	SOX10	FALSE	SOX10_direct_+/+	SOX10_direct_+/+_(390g)	SOX10_direct_+/+_(1914r)	1.29592	1	0.216679	65486	Oligodendrocyte	Negative	SOX10	-0.0297088	SOX10.direct.+/+.(390g)	0	0.375491	0	-0.433225	0.257621	0.466842	0	0.31246	NA	NA	NA	0	NA	NA	NA	Activator	gene	-0.0297088	-0.433225	0.375491	0	0	0.257621	SOX10.direct.+/+.(390g)	SOX10-direct-+/+-(390g)
chr1:211704021-211704521	LPGAT1	0.0723266	0.544237	0.0393628	0.0393628	SOX10	FALSE	SOX10_direct_+/+	SOX10_direct_+/+_(390g)	SOX10_direct_+/+_(1914r)	0.920983	1	0.200527	7644	Oligodendrocyte	Negative	SOX10	-0.0297088	SOX10.direct.+/+.(390g)	0	0.375491	0	-0.433225	0.257621	0.466842	0	0.31246	NA	NA	NA	0	NA	NA	NA	Activator	gene	-0.0297088	-0.433225	0.375491	0	0	0.257621	SOX10.direct.+/+.(390g)	SOX10-direct-+/+-(390g)
chr11:66297613-66298113	TMEM151A	0.0287596	0.194274	0.00558726	0.00558726	SOX10	FALSE	SOX10_direct_+/+	SOX10_direct_+/+_(390g)	SOX10_direct_+/+_(1914r)	1.93975	1	0.118946	31695	Oligodendrocyte	Negative	SOX10	-0.0297088	SOX10.direct.+/+.(390g)	0	0.375491	0	-0.433225	0.257621	0.466842	0	0.31246	NA	NA	NA	0	NA	NA	NA	Activator	gene	-0.0297088	-0.433225	0.375491	0	0	0.257621	SOX10.direct.+/+.(390g)	SOX10-direct-+/+-(390g)
chr16:12510526-12511026	CPPED1	0.0439022	0.179377	0.00787507	0.00787507	SOX10	FALSE	SOX10_direct_+/+	SOX10_direct_+/+_(390g)	SOX10_direct_+/+_(1914r)	0.875597	1	0.0927836	17054	Oligodendrocyte	Negative	SOX10	-0.0297088	SOX10.direct.+/+.(390g)	0	0.375491	0	-0.433225	0.257621	0.466842	0	0.31246	NA	NA	NA	0	NA	NA	NA	Activator	gene	-0.0297088	-0.433225	0.375491	0	0	0.257621	SOX10.direct.+/+.(390g)	SOX10-direct-+/+-(390g)
chr12:51365331-51365831	GALNT6	0.0981835	0.280723	0.0275624	0.0275624	SOX10	FALSE	SOX10_direct_+/+	SOX10_direct_+/+_(390g)	SOX10_direct_+/+_(1914r)	0.815382	1	0.109066	6744	Oligodendrocyte	Negative	SOX10	-0.0297088	SOX10.direct.+/+.(390g)	0	0.375491	0	-0.433225	0.257621	0.466842	0	0.31246	NA	NA	NA	0	NA	NA	NA	Activator	gene	-0.0297088	-0.433225	0.375491	0	0	0.257621	SOX10.direct.+/+.(390g)	SOX10-direct-+/+-(390g)
chrX:29726771-29727271	IL1RAPL1	0.011202	0.758934	0.00850155	0.00850155	SOX10	FALSE	SOX10_direct_+/+	SOX10_direct_+/+_(390g)	SOX10_direct_+/+_(1914r)	1.37711	1	0.279853	4010	Oligodendrocyte	Negative	SOX10	-0.0297088	SOX10.direct.+/+.(390g)	0	0.375491	0	-0.433225	0.257621	0.466842	0	0.31246	NA	NA	NA	0	NA	NA	NA	Activator	gene	-0.0297088	-0.433225	0.375491	0	0	0.257621	SOX10.direct.+/+.(390g)	SOX10-direct-+/+-(390g)
chr10:96370494-96370994	OPALIN	0.0389597	0.621388	0.0242091	0.0242091	SOX10	FALSE	SOX10_direct_+/+	SOX10_direct_+/+_(390g)	SOX10_direct_+/+_(1914r)	3.18874	1	0.279064	20371	Oligodendrocyte	Negative	SOX10	-0.0297088	SOX10.direct.+/+.(390g)	0	0.375491	0	-0.433225	0.257621	0.466842	0	0.31246	NA	NA	NA	0	NA	NA	NA	Activator	gene	-0.0297088	-0.433225	0.375491	0	0	0.257621	SOX10.direct.+/+.(390g)	SOX10-direct-+/+-(390g)
chr10:126525342-126525842	C10orf90	0.000276231	0.680954	0.0001881	0.0001881	SOX10	FALSE	SOX10_direct_+/+	SOX10_direct_+/+_(390g)	SOX10_direct_+/+_(1914r)	2.54074	1	0.296825	35798	Oligodendrocyte	Negative	SOX10	-0.0297088	SOX10.direct.+/+.(390g)	0	0.375491	0	-0.433225	0.257621	0.466842	0	0.31246	NA	NA	NA	0	NA	NA	NA	Activator	gene	-0.0297088	-0.433225	0.375491	0	0	0.257621	SOX10.direct.+/+.(390g)	SOX10-direct-+/+-(390g)
chr21:33078232-33078732	OLIG1	0.00107283	0.387153	0.000415348	0.000415348	SOX10	FALSE	SOX10_direct_+/+	SOX10_direct_+/+_(390g)	SOX10_direct_+/+_(1914r)	2.58746	1	0.217101	40173	Oligodendrocyte	Negative	SOX10	-0.0297088	SOX10.direct.+/+.(390g)	0	0.375491	0	-0.433225	0.257621	0.466842	0	0.31246	NA	NA	NA	0	NA	NA	NA	Activator	gene	-0.0297088	-0.433225	0.375491	0	0	0.257621	SOX10.direct.+/+.(390g)	SOX10-direct-+/+-(390g)
chr7:75684905-75685405	HIP1	0.000117154	0.161736	1.8948e-05	1.8948e-05	SOX10	FALSE	SOX10_direct_+/+	SOX10_direct_+/+_(390g)	SOX10_direct_+/+_(1914r)	1.46831	1	0.206107	66761	Oligodendrocyte	Negative	SOX10	-0.0297088	SOX10.direct.+/+.(390g)	0	0.375491	0	-0.433225	0.257621	0.466842	0	0.31246	NA	NA	NA	0	NA	NA	NA	Activator	gene	-0.0297088	-0.433225	0.375491	0	0	0.257621	SOX10.direct.+/+.(390g)	SOX10-direct-+/+-(390g)
chr15:42405154-42405654	TMEM87A	0.0876285	0.180602	0.0158259	0.0158259	SOX10	FALSE	SOX10_direct_+/+	SOX10_direct_+/+_(390g)	SOX10_direct_+/+_(1914r)	1.90531	1	0.108524	4246	Oligodendrocyte	Negative	SOX10	-0.0297088	SOX10.direct.+/+.(390g)	0	0.375491	0	-0.433225	0.257621	0.466842	0	0.31246	NA	NA	NA	0	NA	NA	NA	Activator	gene	-0.0297088	-0.433225	0.375491	0	0	0.257621	SOX10.direct.+/+.(390g)	SOX10-direct-+/+-(390g)
chr17:81384615-81385115	ACTG1	0.00625988	0.0935284	0.000585477	0.000585477	SOX10	FALSE	SOX10_direct_+/+	SOX10_direct_+/+_(390g)	SOX10_direct_+/+_(1914r)	1.05781	1	0.0730347	37120	Oligodendrocyte	Negative	SOX10	-0.0297088	SOX10.direct.+/+.(390g)	0	0.375491	0	-0.433225	0.257621	0.466842	0	0.31246	NA	NA	NA	0	NA	NA	NA	Activator	gene	-0.0297088	-0.433225	0.375491	0	0	0.257621	SOX10.direct.+/+.(390g)	SOX10-direct-+/+-(390g)
chr13:77740888-77741388	SLAIN1	0.0914145	0.703462	0.0643066	0.0643066	SOX10	FALSE	SOX10_direct_+/+	SOX10_direct_+/+_(390g)	SOX10_direct_+/+_(1914r)	3.11383	1	0.296653	6569	Oligodendrocyte	Negative	SOX10	-0.0297088	SOX10.direct.+/+.(390g)	0	0.375491	0	-0.433225	0.257621	0.466842	0	0.31246	NA	NA	NA	0	NA	NA	NA	Activator	gene	-0.0297088	-0.433225	0.375491	0	0	0.257621	SOX10.direct.+/+.(390g)	SOX10-direct-+/+-(390g)
chr19:38255627-38256127	PPP1R14A	0.0468774	0.564456	0.0264602	0.0264602	SOX10	FALSE	SOX10_direct_+/+	SOX10_direct_+/+_(390g)	SOX10_direct_+/+_(1914r)	3.55296	1	0.28037	5110	Oligodendrocyte	Negative	SOX10	-0.0297088	SOX10.direct.+/+.(390g)	0	0.375491	0	-0.433225	0.257621	0.466842	0	0.31246	NA	NA	NA	0	NA	NA	NA	Activator	gene	-0.0297088	-0.433225	0.375491	0	0	0.257621	SOX10.direct.+/+.(390g)	SOX10-direct-+/+-(390g)
chr16:19690991-19691491	CCP110	0.0720102	0.464319	0.0334357	0.0334357	SOX10	FALSE	SOX10_direct_+/+	SOX10_direct_+/+_(390g)	SOX10_direct_+/+_(1914r)	0.900482	1	0.199929	29065	Oligodendrocyte	Negative	SOX10	-0.0297088	SOX10.direct.+/+.(390g)	0	0.375491	0	-0.433225	0.257621	0.466842	0	0.31246	NA	NA	NA	0	NA	NA	NA	Activator	gene	-0.0297088	-0.433225	0.375491	0	0	0.257621	SOX10.direct.+/+.(390g)	SOX10-direct-+/+-(390g)
chr1:1375642-1376142	VWA1	0.00130775	0.133308	0.000174333	0.000174333	SOX10	FALSE	SOX10_direct_+/+	SOX10_direct_+/+_(390g)	SOX10_direct_+/+_(1914r)	1.42284	1	0.163065	44920	Oligodendrocyte	Negative	SOX10	-0.0297088	SOX10.direct.+/+.(390g)	0	0.375491	0	-0.433225	0.257621	0.466842	0	0.31246	NA	NA	NA	0	NA	NA	NA	Activator	gene	-0.0297088	-0.433225	0.375491	0	0	0.257621	SOX10.direct.+/+.(390g)	SOX10-direct-+/+-(390g)
chr4:26216532-26217032	RBPJ	0.000553322	0.129008	7.13829e-05	7.13829e-05	SOX10	FALSE	SOX10_direct_+/+	SOX10_direct_+/+_(390g)	SOX10_direct_+/+_(1914r)	0.852816	1	0.176179	64489	Oligodendrocyte	Negative	SOX10	-0.0297088	SOX10.direct.+/+.(390g)	0	0.375491	0	-0.433225	0.257621	0.466842	0	0.31246	NA	NA	NA	0	NA	NA	NA	Activator	gene	-0.0297088	-0.433225	0.375491	0	0	0.257621	SOX10.direct.+/+.(390g)	SOX10-direct-+/+-(390g)
chr17:81388059-81388559	ACTG1	0.00653085	0.102574	0.000669896	0.000669896	SOX10	FALSE	SOX10_direct_+/+	SOX10_direct_+/+_(390g)	SOX10_direct_+/+_(1914r)	1.05781	1	0.0730347	6900	Oligodendrocyte	Negative	SOX10	-0.0297088	SOX10.direct.+/+.(390g)	0	0.375491	0	-0.433225	0.257621	0.466842	0	0.31246	NA	NA	NA	0	NA	NA	NA	Activator	gene	-0.0297088	-0.433225	0.375491	0	0	0.257621	SOX10.direct.+/+.(390g)	SOX10-direct-+/+-(390g)
chr13:41563572-41564072	RGCC	0.0866247	0.458997	0.0397605	0.0397605	SOX10	FALSE	SOX10_direct_+/+	SOX10_direct_+/+_(390g)	SOX10_direct_+/+_(1914r)	2.08272	1	0.23842	2226	Oligodendrocyte	Negative	SOX10	-0.0297088	SOX10.direct.+/+.(390g)	0	0.375491	0	-0.433225	0.257621	0.466842	0	0.31246	NA	NA	NA	0	NA	NA	NA	Activator	gene	-0.0297088	-0.433225	0.375491	0	0	0.257621	SOX10.direct.+/+.(390g)	SOX10-direct-+/+-(390g)
chr9:128497830-128498330	CERCAM	0.00146824	0.499848	0.000733894	0.000733894	SOX10	FALSE	SOX10_direct_+/+	SOX10_direct_+/+_(390g)	SOX10_direct_+/+_(1914r)	0.820896	1	0.207521	61755	Oligodendrocyte	Negative	SOX10	-0.0297088	SOX10.direct.+/+.(390g)	0	0.375491	0	-0.433225	0.257621	0.466842	0	0.31246	NA	NA	NA	0	NA	NA	NA	Activator	gene	-0.0297088	-0.433225	0.375491	0	0	0.257621	SOX10.direct.+/+.(390g)	SOX10-direct-+/+-(390g)
chr10:89342573-89343073	LIPA	0.0648013	0.438544	0.0284182	0.0284182	SOX10	FALSE	SOX10_direct_+/+	SOX10_direct_+/+_(390g)	SOX10_direct_+/+_(1914r)	1.20292	1	0.17235	21900	Oligodendrocyte	Negative	SOX10	-0.0297088	SOX10.direct.+/+.(390g)	0	0.375491	0	-0.433225	0.257621	0.466842	0	0.31246	NA	NA	NA	0	NA	NA	NA	Activator	gene	-0.0297088	-0.433225	0.375491	0	0	0.257621	SOX10.direct.+/+.(390g)	SOX10-direct-+/+-(390g)
chr8:41255436-41255936	SFRP1	0.0974306	0.209793	0.0204403	0.0204403	SOX10	FALSE	SOX10_direct_+/+	SOX10_direct_+/+_(390g)	SOX10_direct_+/+_(1914r)	1.39651	1	0.101945	12746	Oligodendrocyte	Negative	SOX10	-0.0297088	SOX10.direct.+/+.(390g)	0	0.375491	0	-0.433225	0.257621	0.466842	0	0.31246	NA	NA	NA	0	NA	NA	NA	Activator	gene	-0.0297088	-0.433225	0.375491	0	0	0.257621	SOX10.direct.+/+.(390g)	SOX10-direct-+/+-(390g)
chr16:57112937-57113437	PLLP	0.0700268	0.573996	0.0401951	0.0401951	SOX10	FALSE	SOX10_direct_+/+	SOX10_direct_+/+_(390g)	SOX10_direct_+/+_(1914r)	2.10459	1	0.258671	15353	Oligodendrocyte	Negative	SOX10	-0.0297088	SOX10.direct.+/+.(390g)	0	0.375491	0	-0.433225	0.257621	0.466842	0	0.31246	NA	NA	NA	0	NA	NA	NA	Activator	gene	-0.0297088	-0.433225	0.375491	0	0	0.257621	SOX10.direct.+/+.(390g)	SOX10-direct-+/+-(390g)
chr7:75598169-75598669	HIP1	0.0535062	0.446419	0.0238862	0.0238862	SOX10	FALSE	SOX10_direct_+/+	SOX10_direct_+/+_(390g)	SOX10_direct_+/+_(1914r)	1.46831	1	0.206107	7278	Oligodendrocyte	Negative	SOX10	-0.0297088	SOX10.direct.+/+.(390g)	0	0.375491	0	-0.433225	0.257621	0.466842	0	0.31246	NA	NA	NA	0	NA	NA	NA	Activator	gene	-0.0297088	-0.433225	0.375491	0	0	0.257621	SOX10.direct.+/+.(390g)	SOX10-direct-+/+-(390g)
chr9:128418145-128418645	CERCAM	0.000241111	0.471455	0.000113673	0.000113673	SOX10	FALSE	SOX10_direct_+/+	SOX10_direct_+/+_(390g)	SOX10_direct_+/+_(1914r)	0.820896	1	0.207521	60699	Oligodendrocyte	Negative	SOX10	-0.0297088	SOX10.direct.+/+.(390g)	0	0.375491	0	-0.433225	0.257621	0.466842	0	0.31246	NA	NA	NA	0	NA	NA	NA	Activator	gene	-0.0297088	-0.433225	0.375491	0	0	0.257621	SOX10.direct.+/+.(390g)	SOX10-direct-+/+-(390g)
chr19:1353233-1353733	NDUFS7	0.000166975	0.0674858	1.12685e-05	1.12685e-05	SOX10	FALSE	SOX10_direct_+/+	SOX10_direct_+/+_(390g)	SOX10_direct_+/+_(1914r)	1.75429	1	0.147323	64786	Oligodendrocyte	Negative	SOX10	-0.0297088	SOX10.direct.+/+.(390g)	0	0.375491	0	-0.433225	0.257621	0.466842	0	0.31246	NA	NA	NA	0	NA	NA	NA	Activator	gene	-0.0297088	-0.433225	0.375491	0	0	0.257621	SOX10.direct.+/+.(390g)	SOX10-direct-+/+-(390g)
chr10:100998706-100999206	LZTS2	0.0334092	0.127435	0.00425751	0.00425751	SOX10	FALSE	SOX10_direct_+/+	SOX10_direct_+/+_(390g)	SOX10_direct_+/+_(1914r)	1.05075	1	0.0738048	32027	Oligodendrocyte	Negative	SOX10	-0.0297088	SOX10.direct.+/+.(390g)	0	0.375491	0	-0.433225	0.257621	0.466842	0	0.31246	NA	NA	NA	0	NA	NA	NA	Activator	gene	-0.0297088	-0.433225	0.375491	0	0	0.257621	SOX10.direct.+/+.(390g)	SOX10-direct-+/+-(390g)
chr1:184002066-184002566	COLGALT2	0.00816627	0.403004	0.00329104	0.00329104	SOX10	FALSE	SOX10_direct_+/+	SOX10_direct_+/+_(390g)	SOX10_direct_+/+_(1914r)	2.0846	1	0.20957	24618	Oligodendrocyte	Negative	SOX10	-0.0297088	SOX10.direct.+/+.(390g)	0	0.375491	0	-0.433225	0.257621	0.466842	0	0.31246	NA	NA	NA	0	NA	NA	NA	Activator	gene	-0.0297088	-0.433225	0.375491	0	0	0.257621	SOX10.direct.+/+.(390g)	SOX10-direct-+/+-(390g)
chr9:128409052-128409552	URM1	0.0262615	0.0872073	0.0022902	0.0022902	SOX10	FALSE	SOX10_direct_+/+	SOX10_direct_+/+_(390g)	SOX10_direct_+/+_(1914r)	1.46416	1	0.0651069	7155	Oligodendrocyte	Negative	SOX10	-0.0297088	SOX10.direct.+/+.(390g)	0	0.375491	0	-0.433225	0.257621	0.466842	0	0.31246	NA	NA	NA	0	NA	NA	NA	Activator	gene	-0.0297088	-0.433225	0.375491	0	0	0.257621	SOX10.direct.+/+.(390g)	SOX10-direct-+/+-(390g)
chr17:78208390-78208890	TMEM235	0.100304	0.461157	0.0462559	0.0462559	SOX10	FALSE	SOX10_direct_+/+	SOX10_direct_+/+_(390g)	SOX10_direct_+/+_(1914r)	0.968642	1	0.191479	9903	Oligodendrocyte	Negative	SOX10	-0.0297088	SOX10.direct.+/+.(390g)	0	0.375491	0	-0.433225	0.257621	0.466842	0	0.31246	NA	NA	NA	0	NA	NA	NA	Activator	gene	-0.0297088	-0.433225	0.375491	0	0	0.257621	SOX10.direct.+/+.(390g)	SOX10-direct-+/+-(390g)
chr22:38016534-38017034	SOX10	0.00129892	0.324008	0.000420859	0.000420859	SOX10	FALSE	SOX10_direct_+/+	SOX10_direct_+/+_(390g)	SOX10_direct_+/+_(1914r)	6.12913	1	1	1978	Oligodendrocyte	Negative	SOX10	-0.0297088	SOX10.direct.+/+.(390g)	0	0.375491	0	-0.433225	0.257621	0.466842	0	0.31246	NA	NA	NA	0	NA	NA	NA	Activator	gene	-0.0297088	-0.433225	0.375491	0	0	0.257621	SOX10.direct.+/+.(390g)	SOX10-direct-+/+-(390g)
chr19:35289811-35290311	MAG	0.0260658	0.71118	0.0185375	0.0185375	SOX10	FALSE	SOX10_direct_+/+	SOX10_direct_+/+_(390g)	SOX10_direct_+/+_(1914r)	3.48199	1	0.302417	7267	Oligodendrocyte	Negative	SOX10	-0.0297088	SOX10.direct.+/+.(390g)	0	0.375491	0	-0.433225	0.257621	0.466842	0	0.31246	NA	NA	NA	0	NA	NA	NA	Activator	gene	-0.0297088	-0.433225	0.375491	0	0	0.257621	SOX10.direct.+/+.(390g)	SOX10-direct-+/+-(390g)
chr7:74373506-74374006	CLIP2	0.0102079	0.0871278	0.000889393	0.000889393	SOX10	FALSE	SOX10_direct_+/+	SOX10_direct_+/+_(390g)	SOX10_direct_+/+_(1914r)	1.94591	1	0.0717533	22233	Oligodendrocyte	Negative	SOX10	-0.0297088	SOX10.direct.+/+.(390g)	0	0.375491	0	-0.433225	0.257621	0.466842	0	0.31246	NA	NA	NA	0	NA	NA	NA	Activator	gene	-0.0297088	-0.433225	0.375491	0	0	0.257621	SOX10.direct.+/+.(390g)	SOX10-direct-+/+-(390g)
chr20:38673886-38674386	PPP1R16B	0.00658007	0.348144	0.00229081	0.00229081	SOX10	FALSE	SOX10_direct_+/+	SOX10_direct_+/+_(390g)	SOX10_direct_+/+_(1914r)	1.13583	1	0.172101	36038	Oligodendrocyte	Negative	SOX10	-0.0297088	SOX10.direct.+/+.(390g)	0	0.375491	0	-0.433225	0.257621	0.466842	0	0.31246	NA	NA	NA	0	NA	NA	NA	Activator	gene	-0.0297088	-0.433225	0.375491	0	0	0.257621	SOX10.direct.+/+.(390g)	SOX10-direct-+/+-(390g)
chr6:166297575-166298075	PRR18	0.0477451	0.424974	0.0202904	0.0202904	SOX10	FALSE	SOX10_direct_+/+	SOX10_direct_+/+_(390g)	SOX10_direct_+/+_(1914r)	0.827247	1	0.207817	12820	Oligodendrocyte	Negative	SOX10	-0.0297088	SOX10.direct.+/+.(390g)	0	0.375491	0	-0.433225	0.257621	0.466842	0	0.31246	NA	NA	NA	0	NA	NA	NA	Activator	gene	-0.0297088	-0.433225	0.375491	0	0	0.257621	SOX10.direct.+/+.(390g)	SOX10-direct-+/+-(390g)
chr13:100808438-100808938	TMTC4	0.0911476	0.406674	0.0370673	0.0370673	SOX10	FALSE	SOX10_direct_+/+	SOX10_direct_+/+_(390g)	SOX10_direct_+/+_(1914r)	0.818196	1	0.155473	3867	Oligodendrocyte	Negative	SOX10	-0.0297088	SOX10.direct.+/+.(390g)	0	0.375491	0	-0.433225	0.257621	0.466842	0	0.31246	NA	NA	NA	0	NA	NA	NA	Activator	gene	-0.0297088	-0.433225	0.375491	0	0	0.257621	SOX10.direct.+/+.(390g)	SOX10-direct-+/+-(390g)
chr18:35345363-35345863	ZNF24	0.0383005	0.0917413	0.00351374	0.00351374	SOX10	FALSE	SOX10_direct_+/+	SOX10_direct_+/+_(390g)	SOX10_direct_+/+_(1914r)	0.772343	1	0.0691338	32000	Oligodendrocyte	Negative	SOX10	-0.0297088	SOX10.direct.+/+.(390g)	0	0.375491	0	-0.433225	0.257621	0.466842	0	0.31246	NA	NA	NA	0	NA	NA	NA	Activator	gene	-0.0297088	-0.433225	0.375491	0	0	0.257621	SOX10.direct.+/+.(390g)	SOX10-direct-+/+-(390g)
chr1:201448986-201449486	CSRP1	0.0200235	0.468189	0.00937478	0.00937478	SOX10	FALSE	SOX10_direct_+/+	SOX10_direct_+/+_(390g)	SOX10_direct_+/+_(1914r)	2.07172	1	0.23094	11958	Oligodendrocyte	Negative	SOX10	-0.0297088	SOX10.direct.+/+.(390g)	0	0.375491	0	-0.433225	0.257621	0.466842	0	0.31246	NA	NA	NA	0	NA	NA	NA	Activator	gene	-0.0297088	-0.433225	0.375491	0	0	0.257621	SOX10.direct.+/+.(390g)	SOX10-direct-+/+-(390g)
chr9:19642166-19642666	SLC24A2	0.0451864	0.710092	0.0320865	0.0320865	SOX10	FALSE	SOX10_direct_+/+	SOX10_direct_+/+_(390g)	SOX10_direct_+/+_(1914r)	1.71923	1	0.278043	14595	Oligodendrocyte	Negative	SOX10	-0.0297088	SOX10.direct.+/+.(390g)	0	0.375491	0	-0.433225	0.257621	0.466842	0	0.31246	NA	NA	NA	0	NA	NA	NA	Activator	gene	-0.0297088	-0.433225	0.375491	0	0	0.257621	SOX10.direct.+/+.(390g)	SOX10-direct-+/+-(390g)
chr6:53437500-53438000	GCLC	0.0478747	0.300723	0.014397	0.014397	SOX10	FALSE	SOX10_direct_+/+	SOX10_direct_+/+_(390g)	SOX10_direct_+/+_(1914r)	1.02072	1	0.161138	15163	Oligodendrocyte	Negative	SOX10	-0.0297088	SOX10.direct.+/+.(390g)	0	0.375491	0	-0.433225	0.257621	0.466842	0	0.31246	NA	NA	NA	0	NA	NA	NA	Activator	gene	-0.0297088	-0.433225	0.375491	0	0	0.257621	SOX10.direct.+/+.(390g)	SOX10-direct-+/+-(390g)
chr22:41320555-41321055	CHADL	0.00815098	0.190313	0.00155124	0.00155124	SOX10	FALSE	SOX10_direct_+/+	SOX10_direct_+/+_(390g)	SOX10_direct_+/+_(1914r)	1.43404	1	0.177957	49417	Oligodendrocyte	Negative	SOX10	-0.0297088	SOX10.direct.+/+.(390g)	0	0.375491	0	-0.433225	0.257621	0.466842	0	0.31246	NA	NA	NA	0	NA	NA	NA	Activator	gene	-0.0297088	-0.433225	0.375491	0	0	0.257621	SOX10.direct.+/+.(390g)	SOX10-direct-+/+-(390g)
chr20:45378078-45378578	DBNDD2	0.0931308	0.584873	0.0544697	0.0544697	SOX10	FALSE	SOX10_direct_+/+	SOX10_direct_+/+_(390g)	SOX10_direct_+/+_(1914r)	2.36932	1	0.282175	8684	Oligodendrocyte	Negative	SOX10	-0.0297088	SOX10.direct.+/+.(390g)	0	0.375491	0	-0.433225	0.257621	0.466842	0	0.31246	NA	NA	NA	0	NA	NA	NA	Activator	gene	-0.0297088	-0.433225	0.375491	0	0	0.257621	SOX10.direct.+/+.(390g)	SOX10-direct-+/+-(390g)
chr16:717840-718340	LMF1	0.00104541	0.0618066	6.46133e-05	6.46133e-05	SOX10	FALSE	SOX10_direct_+/+	SOX10_direct_+/+_(390g)	SOX10_direct_+/+_(1914r)	0.846464	1	0.056203	54198	Oligodendrocyte	Negative	SOX10	-0.0297088	SOX10.direct.+/+.(390g)	0	0.375491	0	-0.433225	0.257621	0.466842	0	0.31246	NA	NA	NA	0	NA	NA	NA	Activator	gene	-0.0297088	-0.433225	0.375491	0	0	0.257621	SOX10.direct.+/+.(390g)	SOX10-direct-+/+-(390g)
chr1:1301112-1301612	VWA1	0.00108428	0.26128	0.0002833	0.0002833	SOX10	FALSE	SOX10_direct_+/+	SOX10_direct_+/+_(390g)	SOX10_direct_+/+_(1914r)	1.42284	1	0.163065	17231	Oligodendrocyte	Negative	SOX10	-0.0297088	SOX10.direct.+/+.(390g)	0	0.375491	0	-0.433225	0.257621	0.466842	0	0.31246	NA	NA	NA	0	NA	NA	NA	Activator	gene	-0.0297088	-0.433225	0.375491	0	0	0.257621	SOX10.direct.+/+.(390g)	SOX10-direct-+/+-(390g)
chr16:69890489-69890989	WWP2	0.0172	0.107735	0.00185305	0.00185305	SOX10	FALSE	SOX10_direct_+/+	SOX10_direct_+/+_(390g)	SOX10_direct_+/+_(1914r)	0.853043	1	0.0658546	32312	Oligodendrocyte	Negative	SOX10	-0.0297088	SOX10.direct.+/+.(390g)	0	0.375491	0	-0.433225	0.257621	0.466842	0	0.31246	NA	NA	NA	0	NA	NA	NA	Activator	gene	-0.0297088	-0.433225	0.375491	0	0	0.257621	SOX10.direct.+/+.(390g)	SOX10-direct-+/+-(390g)
chr4:26238167-26238667	RBPJ	0.0566326	0.396937	0.0224796	0.0224796	SOX10	FALSE	SOX10_direct_+/+	SOX10_direct_+/+_(390g)	SOX10_direct_+/+_(1914r)	0.852816	1	0.176179	41100	Oligodendrocyte	Negative	SOX10	-0.0297088	SOX10.direct.+/+.(390g)	0	0.375491	0	-0.433225	0.257621	0.466842	0	0.31246	NA	NA	NA	0	NA	NA	NA	Activator	gene	-0.0297088	-0.433225	0.375491	0	0	0.257621	SOX10.direct.+/+.(390g)	SOX10-direct-+/+-(390g)
chr3:160464245-160464745	TRIM59	0.0842918	0.487782	0.041116	0.041116	SOX10	FALSE	SOX10_direct_+/+	SOX10_direct_+/+_(390g)	SOX10_direct_+/+_(1914r)	0.837383	1	0.193249	10183	Oligodendrocyte	Negative	SOX10	-0.0297088	SOX10.direct.+/+.(390g)	0	0.375491	0	-0.433225	0.257621	0.466842	0	0.31246	NA	NA	NA	0	NA	NA	NA	Activator	gene	-0.0297088	-0.433225	0.375491	0	0	0.257621	SOX10.direct.+/+.(390g)	SOX10-direct-+/+-(390g)
chr2:234917632-234918132	SH3BP4	0.00375188	0.214154	0.000803482	0.000803482	SOX10	FALSE	SOX10_direct_+/+	SOX10_direct_+/+_(390g)	SOX10_direct_+/+_(1914r)	1.16815	1	0.114325	29968	Oligodendrocyte	Negative	SOX10	-0.0297088	SOX10.direct.+/+.(390g)	0	0.375491	0	-0.433225	0.257621	0.466842	0	0.31246	NA	NA	NA	0	NA	NA	NA	Activator	gene	-0.0297088	-0.433225	0.375491	0	0	0.257621	SOX10.direct.+/+.(390g)	SOX10-direct-+/+-(390g)
chrX:13791559-13792059	RAB9A	0.067258	0.0778261	0.00523443	0.00523443	SOX10	FALSE	SOX10_direct_+/+	SOX10_direct_+/+_(390g)	SOX10_direct_+/+_(1914r)	0.82501	1	0.0643412	12402	Oligodendrocyte	Negative	SOX10	-0.0297088	SOX10.direct.+/+.(390g)	0	0.375491	0	-0.433225	0.257621	0.466842	0	0.31246	NA	NA	NA	0	NA	NA	NA	Activator	gene	-0.0297088	-0.433225	0.375491	0	0	0.257621	SOX10.direct.+/+.(390g)	SOX10-direct-+/+-(390g)
chr9:78298634-78299134	PSAT1	0.0700258	0.250687	0.0175545	0.0175545	SOX10	FALSE	SOX10_direct_+/+	SOX10_direct_+/+_(390g)	SOX10_direct_+/+_(1914r)	1.521	1	0.140586	27888	Oligodendrocyte	Negative	SOX10	-0.0297088	SOX10.direct.+/+.(390g)	0	0.375491	0	-0.433225	0.257621	0.466842	0	0.31246	NA	NA	NA	0	NA	NA	NA	Activator	gene	-0.0297088	-0.433225	0.375491	0	0	0.257621	SOX10.direct.+/+.(390g)	SOX10-direct-+/+-(390g)
chr10:100998064-100998564	LZTS2	0.0117279	0.122873	0.00144105	0.00144105	SOX10	FALSE	SOX10_direct_+/+	SOX10_direct_+/+_(390g)	SOX10_direct_+/+_(1914r)	1.05075	1	0.0738048	36098	Oligodendrocyte	Negative	SOX10	-0.0297088	SOX10.direct.+/+.(390g)	0	0.375491	0	-0.433225	0.257621	0.466842	0	0.31246	NA	NA	NA	0	NA	NA	NA	Activator	gene	-0.0297088	-0.433225	0.375491	0	0	0.257621	SOX10.direct.+/+.(390g)	SOX10-direct-+/+-(390g)
chr3:39530503-39531003	RPSA	0.0119057	0.0515538	0.000613785	0.000613785	SOX10	FALSE	SOX10_direct_+/+	SOX10_direct_+/+_(390g)	SOX10_direct_+/+_(1914r)	0.775053	1	0.0599648	45572	Oligodendrocyte	Negative	SOX10	-0.0297088	SOX10.direct.+/+.(390g)	0	0.375491	0	-0.433225	0.257621	0.466842	0	0.31246	NA	NA	NA	0	NA	NA	NA	Activator	gene	-0.0297088	-0.433225	0.375491	0	0	0.257621	SOX10.direct.+/+.(390g)	SOX10-direct-+/+-(390g)
chr22:37968748-37969248	SOX10	0.0148093	0.322825	0.00478082	0.00478082	SOX10	FALSE	SOX10_direct_+/+	SOX10_direct_+/+_(390g)	SOX10_direct_+/+_(1914r)	6.12913	1	1	1289	Oligodendrocyte	Negative	SOX10	-0.0297088	SOX10.direct.+/+.(390g)	0	0.375491	0	-0.433225	0.257621	0.466842	0	0.31246	NA	NA	NA	0	NA	NA	NA	Activator	gene	-0.0297088	-0.433225	0.375491	0	0	0.257621	SOX10.direct.+/+.(390g)	SOX10-direct-+/+-(390g)
chr8:124676666-124677166	NDUFB9	0.0234981	0.0588041	0.00138178	0.00138178	SOX10	FALSE	SOX10_direct_+/+	SOX10_direct_+/+_(390g)	SOX10_direct_+/+_(1914r)	0.890299	1	0.0512771	42513	Oligodendrocyte	Negative	SOX10	-0.0297088	SOX10.direct.+/+.(390g)	0	0.375491	0	-0.433225	0.257621	0.466842	0	0.31246	NA	NA	NA	0	NA	NA	NA	Activator	gene	-0.0297088	-0.433225	0.375491	0	0	0.257621	SOX10.direct.+/+.(390g)	SOX10-direct-+/+-(390g)
chr3:58287953-58288453	ABHD6	0.0189693	0.143559	0.0027232	0.0027232	SOX10	FALSE	SOX10_direct_+/+	SOX10_direct_+/+_(390g)	SOX10_direct_+/+_(1914r)	1.26134	1	0.0958302	50350	Oligodendrocyte	Negative	SOX10	-0.0297088	SOX10.direct.+/+.(390g)	0	0.375491	0	-0.433225	0.257621	0.466842	0	0.31246	NA	NA	NA	0	NA	NA	NA	Activator	gene	-0.0297088	-0.433225	0.375491	0	0	0.257621	SOX10.direct.+/+.(390g)	SOX10-direct-+/+-(390g)
chr1:43953991-43954491	SLC6A9	0.0625341	0.16692	0.0104382	0.0104382	SOX10	FALSE	SOX10_direct_+/+	SOX10_direct_+/+_(390g)	SOX10_direct_+/+_(1914r)	1.27466	1	0.0917649	37245	Oligodendrocyte	Negative	SOX10	-0.0297088	SOX10.direct.+/+.(390g)	0	0.375491	0	-0.433225	0.257621	0.466842	0	0.31246	NA	NA	NA	0	NA	NA	NA	Activator	gene	-0.0297088	-0.433225	0.375491	0	0	0.257621	SOX10.direct.+/+.(390g)	SOX10-direct-+/+-(390g)
chr7:28723347-28723847	CREB5	0.0022384	0.581674	0.00130202	0.00130202	SOX10	FALSE	SOX10_direct_+/+	SOX10_direct_+/+_(390g)	SOX10_direct_+/+_(1914r)	2.44309	1	0.268243	45203	Oligodendrocyte	Negative	SOX10	-0.0297088	SOX10.direct.+/+.(390g)	0	0.375491	0	-0.433225	0.257621	0.466842	0	0.31246	NA	NA	NA	0	NA	NA	NA	Activator	gene	-0.0297088	-0.433225	0.375491	0	0	0.257621	SOX10.direct.+/+.(390g)	SOX10-direct-+/+-(390g)
chr4:151302392-151302892	SH3D19	0.000930476	0.391489	0.000364271	0.000364271	SOX10	FALSE	SOX10_direct_+/+	SOX10_direct_+/+_(390g)	SOX10_direct_+/+_(1914r)	1.63691	1	0.20691	62126	Oligodendrocyte	Negative	SOX10	-0.0297088	SOX10.direct.+/+.(390g)	0	0.375491	0	-0.433225	0.257621	0.466842	0	0.31246	NA	NA	NA	0	NA	NA	NA	Activator	gene	-0.0297088	-0.433225	0.375491	0	0	0.257621	SOX10.direct.+/+.(390g)	SOX10-direct-+/+-(390g)
chr9:128374187-128374687	URM1	0.0211134	0.0867474	0.00183153	0.00183153	SOX10	FALSE	SOX10_direct_+/+	SOX10_direct_+/+_(390g)	SOX10_direct_+/+_(1914r)	1.46416	1	0.0651069	7732	Oligodendrocyte	Negative	SOX10	-0.0297088	SOX10.direct.+/+.(390g)	0	0.375491	0	-0.433225	0.257621	0.466842	0	0.31246	NA	NA	NA	0	NA	NA	NA	Activator	gene	-0.0297088	-0.433225	0.375491	0	0	0.257621	SOX10.direct.+/+.(390g)	SOX10-direct-+/+-(390g)
chr4:36225416-36225916	ARAP2	0.00067834	0.639525	0.000433816	0.000433816	SOX10	FALSE	SOX10_direct_+/+	SOX10_direct_+/+_(390g)	SOX10_direct_+/+_(1914r)	1.17014	1	0.237995	5718	Oligodendrocyte	Negative	SOX10	-0.0297088	SOX10.direct.+/+.(390g)	0	0.375491	0	-0.433225	0.257621	0.466842	0	0.31246	NA	NA	NA	0	NA	NA	NA	Activator	gene	-0.0297088	-0.433225	0.375491	0	0	0.257621	SOX10.direct.+/+.(390g)	SOX10-direct-+/+-(390g)
chr16:57260884-57261384	PLLP	0.00272401	0.543004	0.00147915	0.00147915	SOX10	FALSE	SOX10_direct_+/+	SOX10_direct_+/+_(390g)	SOX10_direct_+/+_(1914r)	2.10459	1	0.258671	53479	Oligodendrocyte	Negative	SOX10	-0.0297088	SOX10.direct.+/+.(390g)	0	0.375491	0	-0.433225	0.257621	0.466842	0	0.31246	NA	NA	NA	0	NA	NA	NA	Activator	gene	-0.0297088	-0.433225	0.375491	0	0	0.257621	SOX10.direct.+/+.(390g)	SOX10-direct-+/+-(390g)
chr10:96400414-96400914	OPALIN	0.0384393	0.669345	0.0257292	0.0257292	SOX10	FALSE	SOX10_direct_+/+	SOX10_direct_+/+_(390g)	SOX10_direct_+/+_(1914r)	3.18874	1	0.279064	2916	Oligodendrocyte	Negative	SOX10	-0.0297088	SOX10.direct.+/+.(390g)	0	0.375491	0	-0.433225	0.257621	0.466842	0	0.31246	NA	NA	NA	0	NA	NA	NA	Activator	gene	-0.0297088	-0.433225	0.375491	0	0	0.257621	SOX10.direct.+/+.(390g)	SOX10-direct-+/+-(390g)
chr1:205037529-205038029	CNTN2	0.120168	0.643988	0.0773868	0.0773868	SOX10	FALSE	SOX10_direct_+/+	SOX10_direct_+/+_(390g)	SOX10_direct_+/+_(1914r)	1.63961	1	0.273561	2717	Oligodendrocyte	Negative	SOX10	-0.0297088	SOX10.direct.+/+.(390g)	0	0.375491	0	-0.433225	0.257621	0.466842	0	0.31246	NA	NA	NA	0	NA	NA	NA	Activator	gene	-0.0297088	-0.433225	0.375491	0	0	0.257621	SOX10.direct.+/+.(390g)	SOX10-direct-+/+-(390g)
chr6:110619015-110619515	CDK19	0.0719046	0.518937	0.037314	0.037314	SOX10	FALSE	SOX10_direct_+/+	SOX10_direct_+/+_(390g)	SOX10_direct_+/+_(1914r)	1.47966	1	0.203433	21164	Oligodendrocyte	Negative	SOX10	-0.0297088	SOX10.direct.+/+.(390g)	0	0.375491	0	-0.433225	0.257621	0.466842	0	0.31246	NA	NA	NA	0	NA	NA	NA	Activator	gene	-0.0297088	-0.433225	0.375491	0	0	0.257621	SOX10.direct.+/+.(390g)	SOX10-direct-+/+-(390g)
chr1:205515642-205516142	CDK18	0.0254506	0.497772	0.0126686	0.0126686	SOX10	FALSE	SOX10_direct_+/+	SOX10_direct_+/+_(390g)	SOX10_direct_+/+_(1914r)	0.832265	1	0.197979	23467	Oligodendrocyte	Negative	SOX10	-0.0297088	SOX10.direct.+/+.(390g)	0	0.375491	0	-0.433225	0.257621	0.466842	0	0.31246	NA	NA	NA	0	NA	NA	NA	Activator	gene	-0.0297088	-0.433225	0.375491	0	0	0.257621	SOX10.direct.+/+.(390g)	SOX10-direct-+/+-(390g)
chr7:2110905-2111405	NUDT1	0.00680656	0.0534473	0.000363793	0.000363793	SOX10	FALSE	SOX10_direct_+/+	SOX10_direct_+/+_(390g)	SOX10_direct_+/+_(1914r)	0.868646	1	0.0547799	43875	Oligodendrocyte	Negative	SOX10	-0.0297088	SOX10.direct.+/+.(390g)	0	0.375491	0	-0.433225	0.257621	0.466842	0	0.31246	NA	NA	NA	0	NA	NA	NA	Activator	gene	-0.0297088	-0.433225	0.375491	0	0	0.257621	SOX10.direct.+/+.(390g)	SOX10-direct-+/+-(390g)
chr17:78174843-78175343	TMEM235	0.00146928	0.35696	0.000524476	0.000524476	SOX10	FALSE	SOX10_direct_+/+	SOX10_direct_+/+_(390g)	SOX10_direct_+/+_(1914r)	0.968642	1	0.191479	51826	Oligodendrocyte	Negative	SOX10	-0.0297088	SOX10.direct.+/+.(390g)	0	0.375491	0	-0.433225	0.257621	0.466842	0	0.31246	NA	NA	NA	0	NA	NA	NA	Activator	gene	-0.0297088	-0.433225	0.375491	0	0	0.257621	SOX10.direct.+/+.(390g)	SOX10-direct-+/+-(390g)
chr16:57102827-57103327	PLLP	0.105575	0.570217	0.0602008	0.0602008	SOX10	FALSE	SOX10_direct_+/+	SOX10_direct_+/+_(390g)	SOX10_direct_+/+_(1914r)	2.10459	1	0.258671	7146	Oligodendrocyte	Negative	SOX10	-0.0297088	SOX10.direct.+/+.(390g)	0	0.375491	0	-0.433225	0.257621	0.466842	0	0.31246	NA	NA	NA	0	NA	NA	NA	Activator	gene	-0.0297088	-0.433225	0.375491	0	0	0.257621	SOX10.direct.+/+.(390g)	SOX10-direct-+/+-(390g)
chr9:128393318-128393818	URM1	0.0234171	0.0876892	0.00205343	0.00205343	SOX10	FALSE	SOX10_direct_+/+	SOX10_direct_+/+_(390g)	SOX10_direct_+/+_(1914r)	1.46416	1	0.0651069	11668	Oligodendrocyte	Negative	SOX10	-0.0297088	SOX10.direct.+/+.(390g)	0	0.375491	0	-0.433225	0.257621	0.466842	0	0.31246	NA	NA	NA	0	NA	NA	NA	Activator	gene	-0.0297088	-0.433225	0.375491	0	0	0.257621	SOX10.direct.+/+.(390g)	SOX10-direct-+/+-(390g)
chr11:119614965-119615465	NECTIN1	0.00395085	0.06572	0.00025965	0.00025965	SOX10	FALSE	SOX10_direct_+/+	SOX10_direct_+/+_(390g)	SOX10_direct_+/+_(1914r)	0.851755	1	0.081148	64309	Oligodendrocyte	Negative	SOX10	-0.0297088	SOX10.direct.+/+.(390g)	0	0.375491	0	-0.433225	0.257621	0.466842	0	0.31246	NA	NA	NA	0	NA	NA	NA	Activator	gene	-0.0297088	-0.433225	0.375491	0	0	0.257621	SOX10.direct.+/+.(390g)	SOX10-direct-+/+-(390g)
chr4:76179774-76180274	SCARB2	0.0359189	0.392412	0.014095	0.014095	SOX10	FALSE	SOX10_direct_+/+	SOX10_direct_+/+_(390g)	SOX10_direct_+/+_(1914r)	1.83744	1	0.202903	21209	Oligodendrocyte	Negative	SOX10	-0.0297088	SOX10.direct.+/+.(390g)	0	0.375491	0	-0.433225	0.257621	0.466842	0	0.31246	NA	NA	NA	0	NA	NA	NA	Activator	gene	-0.0297088	-0.433225	0.375491	0	0	0.257621	SOX10.direct.+/+.(390g)	SOX10-direct-+/+-(390g)
chr11:61749700-61750200	MYRF	0.0830472	0.579121	0.0480943	0.0480943	SOX10	FALSE	SOX10_direct_+/+	SOX10_direct_+/+_(390g)	SOX10_direct_+/+_(1914r)	1.41323	1	0.250393	7489	Oligodendrocyte	Negative	SOX10	-0.0297088	SOX10.direct.+/+.(390g)	0	0.375491	0	-0.433225	0.257621	0.466842	0	0.31246	NA	NA	NA	0	NA	NA	NA	Activator	gene	-0.0297088	-0.433225	0.375491	0	0	0.257621	SOX10.direct.+/+.(390g)	SOX10-direct-+/+-(390g)
chr22:41228747-41229247	CHADL	0.000535705	0.140751	7.54011e-05	7.54011e-05	SOX10	FALSE	SOX10_direct_+/+	SOX10_direct_+/+_(390g)	SOX10_direct_+/+_(1914r)	1.43404	1	0.177957	50184	Oligodendrocyte	Negative	SOX10	-0.0297088	SOX10.direct.+/+.(390g)	0	0.375491	0	-0.433225	0.257621	0.466842	0	0.31246	NA	NA	NA	0	NA	NA	NA	Activator	gene	-0.0297088	-0.433225	0.375491	0	0	0.257621	SOX10.direct.+/+.(390g)	SOX10-direct-+/+-(390g)
chr17:81140125-81140625	AATK	0.000421816	0.497201	0.000209727	0.000209727	SOX10	FALSE	SOX10_direct_+/+	SOX10_direct_+/+_(390g)	SOX10_direct_+/+_(1914r)	0.940684	1	0.20766	52946	Oligodendrocyte	Negative	SOX10	-0.0297088	SOX10.direct.+/+.(390g)	0	0.375491	0	-0.433225	0.257621	0.466842	0	0.31246	NA	NA	NA	0	NA	NA	NA	Activator	gene	-0.0297088	-0.433225	0.375491	0	0	0.257621	SOX10.direct.+/+.(390g)	SOX10-direct-+/+-(390g)
chr3:123567999-123568499	HACD2	0.0119024	0.122073	0.00145296	0.00145296	SOX10	FALSE	SOX10_direct_+/+	SOX10_direct_+/+_(390g)	SOX10_direct_+/+_(1914r)	1.61721	1	0.086939	31400	Oligodendrocyte	Negative	SOX10	-0.0297088	SOX10.direct.+/+.(390g)	0	0.375491	0	-0.433225	0.257621	0.466842	0	0.31246	NA	NA	NA	0	NA	NA	NA	Activator	gene	-0.0297088	-0.433225	0.375491	0	0	0.257621	SOX10.direct.+/+.(390g)	SOX10-direct-+/+-(390g)
chr3:39467276-39467776	RPSA	0.0228672	0.0505194	0.00115524	0.00115524	SOX10	FALSE	SOX10_direct_+/+	SOX10_direct_+/+_(390g)	SOX10_direct_+/+_(1914r)	0.775053	1	0.0599648	407	Oligodendrocyte	Negative	SOX10	-0.0297088	SOX10.direct.+/+.(390g)	0	0.375491	0	-0.433225	0.257621	0.466842	0	0.31246	NA	NA	NA	0	NA	NA	NA	Activator	gene	-0.0297088	-0.433225	0.375491	0	0	0.257621	SOX10.direct.+/+.(390g)	SOX10-direct-+/+-(390g)
chr16:57152018-57152518	PLLP	0.0604015	0.579432	0.0349986	0.0349986	SOX10	FALSE	SOX10_direct_+/+	SOX10_direct_+/+_(390g)	SOX10_direct_+/+_(1914r)	2.10459	1	0.258671	3661	Oligodendrocyte	Negative	SOX10	-0.0297088	SOX10.direct.+/+.(390g)	0	0.375491	0	-0.433225	0.257621	0.466842	0	0.31246	NA	NA	NA	0	NA	NA	NA	Activator	gene	-0.0297088	-0.433225	0.375491	0	0	0.257621	SOX10.direct.+/+.(390g)	SOX10-direct-+/+-(390g)
chr1:45488808-45489308	PRDX1	0.0300304	0.200663	0.00602599	0.00602599	SOX10	FALSE	SOX10_direct_+/+	SOX10_direct_+/+_(390g)	SOX10_direct_+/+_(1914r)	1.79458	1	0.139655	30914	Oligodendrocyte	Negative	SOX10	-0.0297088	SOX10.direct.+/+.(390g)	0	0.375491	0	-0.433225	0.257621	0.466842	0	0.31246	NA	NA	NA	0	NA	NA	NA	Activator	gene	-0.0297088	-0.433225	0.375491	0	0	0.257621	SOX10.direct.+/+.(390g)	SOX10-direct-+/+-(390g)
chr5:668643-669143	TPPP	0.0669812	0.333183	0.022317	0.022317	SOX10	FALSE	SOX10_direct_+/+	SOX10_direct_+/+_(390g)	SOX10_direct_+/+_(1914r)	2.22396	1	0.169188	6338	Oligodendrocyte	Negative	SOX10	-0.0297088	SOX10.direct.+/+.(390g)	0	0.375491	0	-0.433225	0.257621	0.466842	0	0.31246	NA	NA	NA	0	NA	NA	NA	Activator	gene	-0.0297088	-0.433225	0.375491	0	0	0.257621	SOX10.direct.+/+.(390g)	SOX10-direct-+/+-(390g)
chr19:20028550-20029050	ZNF253	0.0610487	0.0516748	0.00315468	0.00315468	SOX10	FALSE	SOX10_direct_+/+	SOX10_direct_+/+_(390g)	SOX10_direct_+/+_(1914r)	1.45853	1	0.0504816	15044	Oligodendrocyte	Negative	SOX10	-0.0297088	SOX10.direct.+/+.(390g)	0	0.375491	0	-0.433225	0.257621	0.466842	0	0.31246	NA	NA	NA	0	NA	NA	NA	Activator	gene	-0.0297088	-0.433225	0.375491	0	0	0.257621	SOX10.direct.+/+.(390g)	SOX10-direct-+/+-(390g)
chr1:184025069-184025569	TSEN15	0.0353453	0.086637	0.00306222	0.00306222	SOX10	FALSE	SOX10_direct_+/+	SOX10_direct_+/+_(390g)	SOX10_direct_+/+_(1914r)	0.881472	1	0.0600734	23953	Oligodendrocyte	Negative	SOX10	-0.0297088	SOX10.direct.+/+.(390g)	0	0.375491	0	-0.433225	0.257621	0.466842	0	0.31246	NA	NA	NA	0	NA	NA	NA	Activator	gene	-0.0297088	-0.433225	0.375491	0	0	0.257621	SOX10.direct.+/+.(390g)	SOX10-direct-+/+-(390g)
chr19:38896515-38897015	SIRT2	0.0227718	0.230757	0.00525475	0.00525475	SOX10	FALSE	SOX10_direct_+/+	SOX10_direct_+/+_(390g)	SOX10_direct_+/+_(1914r)	2.34471	1	0.177741	30859	Oligodendrocyte	Negative	SOX10	-0.0297088	SOX10.direct.+/+.(390g)	0	0.375491	0	-0.433225	0.257621	0.466842	0	0.31246	NA	NA	NA	0	NA	NA	NA	Activator	gene	-0.0297088	-0.433225	0.375491	0	0	0.257621	SOX10.direct.+/+.(390g)	SOX10-direct-+/+-(390g)
chr1:201512113-201512613	PHLDA3	0.00563176	0.215976	0.00121632	0.00121632	SOX10	FALSE	SOX10_direct_+/+	SOX10_direct_+/+_(390g)	SOX10_direct_+/+_(1914r)	1.00723	1	0.129604	62312	Oligodendrocyte	Negative	SOX10	-0.0297088	SOX10.direct.+/+.(390g)	0	0.375491	0	-0.433225	0.257621	0.466842	0	0.31246	NA	NA	NA	0	NA	NA	NA	Activator	gene	-0.0297088	-0.433225	0.375491	0	0	0.257621	SOX10.direct.+/+.(390g)	SOX10-direct-+/+-(390g)
chr21:33123564-33124064	OLIG2	0.000902048	0.213212	0.000192328	0.000192328	SOX10	FALSE	SOX10_direct_+/+	SOX10_direct_+/+_(390g)	SOX10_direct_+/+_(1914r)	2.7144	1	0.164872	44305	Oligodendrocyte	Negative	SOX10	-0.0297088	SOX10.direct.+/+.(390g)	0	0.375491	0	-0.433225	0.257621	0.466842	0	0.31246	NA	NA	NA	0	NA	NA	NA	Activator	gene	-0.0297088	-0.433225	0.375491	0	0	0.257621	SOX10.direct.+/+.(390g)	SOX10-direct-+/+-(390g)
chr17:78844493-78844993	LGALS3BP	0.0174689	0.239554	0.00418475	0.00418475	SOX10	FALSE	SOX10_direct_+/+	SOX10_direct_+/+_(390g)	SOX10_direct_+/+_(1914r)	1.41522	1	0.133002	22115	Oligodendrocyte	Negative	SOX10	-0.0297088	SOX10.direct.+/+.(390g)	0	0.375491	0	-0.433225	0.257621	0.466842	0	0.31246	NA	NA	NA	0	NA	NA	NA	Activator	gene	-0.0297088	-0.433225	0.375491	0	0	0.257621	SOX10.direct.+/+.(390g)	SOX10-direct-+/+-(390g)
chr17:81385924-81386424	ACTG1	0.00101331	0.0937597	9.50079e-05	9.50079e-05	SOX10	FALSE	SOX10_direct_+/+	SOX10_direct_+/+_(390g)	SOX10_direct_+/+_(1914r)	1.05781	1	0.0730347	67656	Oligodendrocyte	Negative	SOX10	-0.0297088	SOX10.direct.+/+.(390g)	0	0.375491	0	-0.433225	0.257621	0.466842	0	0.31246	NA	NA	NA	0	NA	NA	NA	Activator	gene	-0.0297088	-0.433225	0.375491	0	0	0.257621	SOX10.direct.+/+.(390g)	SOX10-direct-+/+-(390g)
chr11:2869813-2870313	CDKN1C	0.0496828	0.239714	0.0119097	0.0119097	SOX10	FALSE	SOX10_direct_+/+	SOX10_direct_+/+_(390g)	SOX10_direct_+/+_(1914r)	1.33291	1	0.132723	14635	Oligodendrocyte	Negative	SOX10	-0.0297088	SOX10.direct.+/+.(390g)	0	0.375491	0	-0.433225	0.257621	0.466842	0	0.31246	NA	NA	NA	0	NA	NA	NA	Activator	gene	-0.0297088	-0.433225	0.375491	0	0	0.257621	SOX10.direct.+/+.(390g)	SOX10-direct-+/+-(390g)
chr16:880829-881329	SOX8	0.000344209	0.150005	5.16329e-05	5.16329e-05	SOX10	FALSE	SOX10_direct_+/+	SOX10_direct_+/+_(390g)	SOX10_direct_+/+_(1914r)	2.73563	1	0.154587	55473	Oligodendrocyte	Negative	SOX10	-0.0297088	SOX10.direct.+/+.(390g)	0	0.375491	0	-0.433225	0.257621	0.466842	0	0.31246	NA	NA	NA	0	NA	NA	NA	Activator	gene	-0.0297088	-0.433225	0.375491	0	0	0.257621	SOX10.direct.+/+.(390g)	SOX10-direct-+/+-(390g)
chr10:14573636-14574136	FAM107B	0.0417412	0.703446	0.0293627	0.0293627	SOX10	FALSE	SOX10_direct_+/+	SOX10_direct_+/+_(390g)	SOX10_direct_+/+_(1914r)	0.903364	1	0.274744	44309	Oligodendrocyte	Negative	SOX10	-0.0297088	SOX10.direct.+/+.(390g)	0	0.375491	0	-0.433225	0.257621	0.466842	0	0.31246	NA	NA	NA	0	NA	NA	NA	Activator	gene	-0.0297088	-0.433225	0.375491	0	0	0.257621	SOX10.direct.+/+.(390g)	SOX10-direct-+/+-(390g)
chr16:69799179-69799679	WWP2	0.0470589	0.131293	0.00617849	0.00617849	SOX10	FALSE	SOX10_direct_+/+	SOX10_direct_+/+_(390g)	SOX10_direct_+/+_(1914r)	0.853043	1	0.0658546	15424	Oligodendrocyte	Negative	SOX10	-0.0297088	SOX10.direct.+/+.(390g)	0	0.375491	0	-0.433225	0.257621	0.466842	0	0.31246	NA	NA	NA	0	NA	NA	NA	Activator	gene	-0.0297088	-0.433225	0.375491	0	0	0.257621	SOX10.direct.+/+.(390g)	SOX10-direct-+/+-(390g)
chr7:80186700-80187200	GNAI1	0.112815	0.439452	0.049577	0.049577	SOX10	FALSE	SOX10_direct_+/+	SOX10_direct_+/+_(390g)	SOX10_direct_+/+_(1914r)	1.98552	1	0.197531	7959	Oligodendrocyte	Negative	SOX10	-0.0297088	SOX10.direct.+/+.(390g)	0	0.375491	0	-0.433225	0.257621	0.466842	0	0.31246	NA	NA	NA	0	NA	NA	NA	Activator	gene	-0.0297088	-0.433225	0.375491	0	0	0.257621	SOX10.direct.+/+.(390g)	SOX10-direct-+/+-(390g)
chr17:81453059-81453559	ACTG1	0.0031111	0.0696076	0.000216556	0.000216556	SOX10	FALSE	SOX10_direct_+/+	SOX10_direct_+/+_(390g)	SOX10_direct_+/+_(1914r)	1.05781	1	0.0730347	29206	Oligodendrocyte	Negative	SOX10	-0.0297088	SOX10.direct.+/+.(390g)	0	0.375491	0	-0.433225	0.257621	0.466842	0	0.31246	NA	NA	NA	0	NA	NA	NA	Activator	gene	-0.0297088	-0.433225	0.375491	0	0	0.257621	SOX10.direct.+/+.(390g)	SOX10-direct-+/+-(390g)
chr8:52174239-52174739	ST18	0.00103552	0.796335	0.000824619	0.000824619	SOX10	FALSE	SOX10_direct_+/+	SOX10_direct_+/+_(390g)	SOX10_direct_+/+_(1914r)	2.08632	1	0.320117	50328	Oligodendrocyte	Negative	SOX10	-0.0297088	SOX10.direct.+/+.(390g)	0	0.375491	0	-0.433225	0.257621	0.466842	0	0.31246	NA	NA	NA	0	NA	NA	NA	Activator	gene	-0.0297088	-0.433225	0.375491	0	0	0.257621	SOX10.direct.+/+.(390g)	SOX10-direct-+/+-(390g)
chr4:114658143-114658643	UGT8	0.102806	0.645856	0.0663979	0.0663979	SOX10	FALSE	SOX10_direct_+/+	SOX10_direct_+/+_(390g)	SOX10_direct_+/+_(1914r)	1.91696	1	0.262837	868	Oligodendrocyte	Negative	SOX10	-0.0297088	SOX10.direct.+/+.(390g)	0	0.375491	0	-0.433225	0.257621	0.466842	0	0.31246	NA	NA	NA	0	NA	NA	NA	Activator	gene	-0.0297088	-0.433225	0.375491	0	0	0.257621	SOX10.direct.+/+.(390g)	SOX10-direct-+/+-(390g)
chr1:108852459-108852959	GPSM2	0.0152503	0.204528	0.00311913	0.00311913	SOX10	FALSE	SOX10_direct_+/+	SOX10_direct_+/+_(390g)	SOX10_direct_+/+_(1914r)	1.23231	1	0.131017	27637	Oligodendrocyte	Negative	SOX10	-0.0297088	SOX10.direct.+/+.(390g)	0	0.375491	0	-0.433225	0.257621	0.466842	0	0.31246	NA	NA	NA	0	NA	NA	NA	Activator	gene	-0.0297088	-0.433225	0.375491	0	0	0.257621	SOX10.direct.+/+.(390g)	SOX10-direct-+/+-(390g)
chr11:114397306-114397806	REXO2	0.133436	0.06649	0.00887213	0.00887213	SOX10	FALSE	SOX10_direct_+/+	SOX10_direct_+/+_(390g)	SOX10_direct_+/+_(1914r)	1.64277	1	0.0638252	610	Oligodendrocyte	Negative	SOX10	-0.0297088	SOX10.direct.+/+.(390g)	0	0.375491	0	-0.433225	0.257621	0.466842	0	0.31246	NA	NA	NA	0	NA	NA	NA	Activator	gene	-0.0297088	-0.433225	0.375491	0	0	0.257621	SOX10.direct.+/+.(390g)	SOX10-direct-+/+-(390g)
chr7:124724414-124724914	GPR37	0.046748	0.620274	0.0289966	0.0289966	SOX10	FALSE	SOX10_direct_+/+	SOX10_direct_+/+_(390g)	SOX10_direct_+/+_(1914r)	1.91481	1	0.266552	23089	Oligodendrocyte	Negative	SOX10	-0.0297088	SOX10.direct.+/+.(390g)	0	0.375491	0	-0.433225	0.257621	0.466842	0	0.31246	NA	NA	NA	0	NA	NA	NA	Activator	gene	-0.0297088	-0.433225	0.375491	0	0	0.257621	SOX10.direct.+/+.(390g)	SOX10-direct-+/+-(390g)
chr2:48313646-48314146	FOXN2	0.00071862	0.164835	0.000118454	0.000118454	SOX10	FALSE	SOX10_direct_+/+	SOX10_direct_+/+_(390g)	SOX10_direct_+/+_(1914r)	0.804682	1	0.153696	33602	Oligodendrocyte	Negative	SOX10	-0.0297088	SOX10.direct.+/+.(390g)	0	0.375491	0	-0.433225	0.257621	0.466842	0	0.31246	NA	NA	NA	0	NA	NA	NA	Activator	gene	-0.0297088	-0.433225	0.375491	0	0	0.257621	SOX10.direct.+/+.(390g)	SOX10-direct-+/+-(390g)
chr3:50274888-50275388	SEMA3B	0.000641515	0.449676	0.000288474	0.000288474	SOX10	FALSE	SOX10_direct_+/+	SOX10_direct_+/+_(390g)	SOX10_direct_+/+_(1914r)	0.910449	1	0.20416	65443	Oligodendrocyte	Negative	SOX10	-0.0297088	SOX10.direct.+/+.(390g)	0	0.375491	0	-0.433225	0.257621	0.466842	0	0.31246	NA	NA	NA	0	NA	NA	NA	Activator	gene	-0.0297088	-0.433225	0.375491	0	0	0.257621	SOX10.direct.+/+.(390g)	SOX10-direct-+/+-(390g)
chr21:32978296-32978796	OLIG1	0.0559301	0.391695	0.0219075	0.0219075	SOX10	FALSE	SOX10_direct_+/+	SOX10_direct_+/+_(390g)	SOX10_direct_+/+_(1914r)	2.58746	1	0.217101	4996	Oligodendrocyte	Negative	SOX10	-0.0297088	SOX10.direct.+/+.(390g)	0	0.375491	0	-0.433225	0.257621	0.466842	0	0.31246	NA	NA	NA	0	NA	NA	NA	Activator	gene	-0.0297088	-0.433225	0.375491	0	0	0.257621	SOX10.direct.+/+.(390g)	SOX10-direct-+/+-(390g)
chr8:143826778-143827278	PUF60	0.0364198	0.077957	0.00283918	0.00283918	SOX10	FALSE	SOX10_direct_+/+	SOX10_direct_+/+_(390g)	SOX10_direct_+/+_(1914r)	1.26426	1	0.074688	24888	Oligodendrocyte	Negative	SOX10	-0.0297088	SOX10.direct.+/+.(390g)	0	0.375491	0	-0.433225	0.257621	0.466842	0	0.31246	NA	NA	NA	0	NA	NA	NA	Activator	gene	-0.0297088	-0.433225	0.375491	0	0	0.257621	SOX10.direct.+/+.(390g)	SOX10-direct-+/+-(390g)
chr17:74244501-74245001	KIF19	0.046874	0.36233	0.0169838	0.0169838	SOX10	FALSE	SOX10_direct_+/+	SOX10_direct_+/+_(390g)	SOX10_direct_+/+_(1914r)	0.904073	1	0.153742	11726	Oligodendrocyte	Negative	SOX10	-0.0297088	SOX10.direct.+/+.(390g)	0	0.375491	0	-0.433225	0.257621	0.466842	0	0.31246	NA	NA	NA	0	NA	NA	NA	Activator	gene	-0.0297088	-0.433225	0.375491	0	0	0.257621	SOX10.direct.+/+.(390g)	SOX10-direct-+/+-(390g)
chr13:41547203-41547703	RGCC	0.0264188	0.476576	0.0125906	0.0125906	SOX10	FALSE	SOX10_direct_+/+	SOX10_direct_+/+_(390g)	SOX10_direct_+/+_(1914r)	2.08272	1	0.23842	13871	Oligodendrocyte	Negative	SOX10	-0.0297088	SOX10.direct.+/+.(390g)	0	0.375491	0	-0.433225	0.257621	0.466842	0	0.31246	NA	NA	NA	0	NA	NA	NA	Activator	gene	-0.0297088	-0.433225	0.375491	0	0	0.257621	SOX10.direct.+/+.(390g)	SOX10-direct-+/+-(390g)
chr4:48633589-48634089	FRYL	0.0933873	0.724691	0.0676769	0.0676769	SOX10	FALSE	SOX10_direct_+/+	SOX10_direct_+/+_(390g)	SOX10_direct_+/+_(1914r)	1.27872	1	0.254293	15588	Oligodendrocyte	Negative	SOX10	-0.0297088	SOX10.direct.+/+.(390g)	0	0.375491	0	-0.433225	0.257621	0.466842	0	0.31246	NA	NA	NA	0	NA	NA	NA	Activator	gene	-0.0297088	-0.433225	0.375491	0	0	0.257621	SOX10.direct.+/+.(390g)	SOX10-direct-+/+-(390g)
chr16:1017077-1017577	SOX8	0.00041882	0.106366	4.45482e-05	4.45482e-05	SOX10	FALSE	SOX10_direct_+/+	SOX10_direct_+/+_(390g)	SOX10_direct_+/+_(1914r)	2.73563	1	0.154587	21249	Oligodendrocyte	Negative	SOX10	-0.0297088	SOX10.direct.+/+.(390g)	0	0.375491	0	-0.433225	0.257621	0.466842	0	0.31246	NA	NA	NA	0	NA	NA	NA	Activator	gene	-0.0297088	-0.433225	0.375491	0	0	0.257621	SOX10.direct.+/+.(390g)	SOX10-direct-+/+-(390g)
chr18:62976130-62976630	PHLPP1	0.0225054	0.581938	0.0130968	0.0130968	SOX10	FALSE	SOX10_direct_+/+	SOX10_direct_+/+_(390g)	SOX10_direct_+/+_(1914r)	1.35637	1	0.259056	19823	Oligodendrocyte	Negative	SOX10	-0.0297088	SOX10.direct.+/+.(390g)	0	0.375491	0	-0.433225	0.257621	0.466842	0	0.31246	NA	NA	NA	0	NA	NA	NA	Activator	gene	-0.0297088	-0.433225	0.375491	0	0	0.257621	SOX10.direct.+/+.(390g)	SOX10-direct-+/+-(390g)
chr10:67663335-67663835	CTNNA3	0.0818186	0.829272	0.0678499	0.0678499	SOX10	FALSE	SOX10_direct_+/+	SOX10_direct_+/+_(390g)	SOX10_direct_+/+_(1914r)	2.78475	1	0.316789	6211	Oligodendrocyte	Negative	SOX10	-0.0297088	SOX10.direct.+/+.(390g)	0	0.375491	0	-0.433225	0.257621	0.466842	0	0.31246	NA	NA	NA	0	NA	NA	NA	Activator	gene	-0.0297088	-0.433225	0.375491	0	0	0.257621	SOX10.direct.+/+.(390g)	SOX10-direct-+/+-(390g)
chr14:23366127-23366627	EFS	0.0188146	0.212165	0.0039918	0.0039918	SOX10	FALSE	SOX10_direct_+/+	SOX10_direct_+/+_(390g)	SOX10_direct_+/+_(1914r)	1.5909	1	0.124019	26283	Oligodendrocyte	Negative	SOX10	-0.0297088	SOX10.direct.+/+.(390g)	0	0.375491	0	-0.433225	0.257621	0.466842	0	0.31246	NA	NA	NA	0	NA	NA	NA	Activator	gene	-0.0297088	-0.433225	0.375491	0	0	0.257621	SOX10.direct.+/+.(390g)	SOX10-direct-+/+-(390g)
chr9:137007186-137007686	ABCA2	5.60778e-05	0.58325	3.27074e-05	3.27074e-05	SOX10	FALSE	SOX10_direct_+/+	SOX10_direct_+/+_(390g)	SOX10_direct_+/+_(1914r)	1.2066	1	0.264483	61741	Oligodendrocyte	Negative	SOX10	-0.0297088	SOX10.direct.+/+.(390g)	0	0.375491	0	-0.433225	0.257621	0.466842	0	0.31246	NA	NA	NA	0	NA	NA	NA	Activator	gene	-0.0297088	-0.433225	0.375491	0	0	0.257621	SOX10.direct.+/+.(390g)	SOX10-direct-+/+-(390g)
chr1:211736901-211737401	LPGAT1	0.0628342	0.517916	0.0325429	0.0325429	SOX10	FALSE	SOX10_direct_+/+	SOX10_direct_+/+_(390g)	SOX10_direct_+/+_(1914r)	0.920983	1	0.200527	29064	Oligodendrocyte	Negative	SOX10	-0.0297088	SOX10.direct.+/+.(390g)	0	0.375491	0	-0.433225	0.257621	0.466842	0	0.31246	NA	NA	NA	0	NA	NA	NA	Activator	gene	-0.0297088	-0.433225	0.375491	0	0	0.257621	SOX10.direct.+/+.(390g)	SOX10-direct-+/+-(390g)
chr6:169241834-169242334	THBS2	0.0373714	0.141505	0.00528823	0.00528823	SOX10	FALSE	SOX10_direct_+/+	SOX10_direct_+/+_(390g)	SOX10_direct_+/+_(1914r)	1.69965	1	0.104462	41446	Oligodendrocyte	Negative	SOX10	-0.0297088	SOX10.direct.+/+.(390g)	0	0.375491	0	-0.433225	0.257621	0.466842	0	0.31246	NA	NA	NA	0	NA	NA	NA	Activator	gene	-0.0297088	-0.433225	0.375491	0	0	0.257621	SOX10.direct.+/+.(390g)	SOX10-direct-+/+-(390g)
chr18:74534154-74534654	CNDP2	0.0650401	0.143581	0.00933854	0.00933854	SOX10	FALSE	SOX10_direct_+/+	SOX10_direct_+/+_(390g)	SOX10_direct_+/+_(1914r)	0.939875	1	0.0884884	34516	Oligodendrocyte	Negative	SOX10	-0.0297088	SOX10.direct.+/+.(390g)	0	0.375491	0	-0.433225	0.257621	0.466842	0	0.31246	NA	NA	NA	0	NA	NA	NA	Activator	gene	-0.0297088	-0.433225	0.375491	0	0	0.257621	SOX10.direct.+/+.(390g)	SOX10-direct-+/+-(390g)
chr7:51288821-51289321	COBL	0.0062258	0.454972	0.00283256	0.00283256	SOX10	FALSE	SOX10_direct_+/+	SOX10_direct_+/+_(390g)	SOX10_direct_+/+_(1914r)	0.814873	1	0.193679	44812	Oligodendrocyte	Negative	SOX10	-0.0297088	SOX10.direct.+/+.(390g)	0	0.375491	0	-0.433225	0.257621	0.466842	0	0.31246	NA	NA	NA	0	NA	NA	NA	Activator	gene	-0.0297088	-0.433225	0.375491	0	0	0.257621	SOX10.direct.+/+.(390g)	SOX10-direct-+/+-(390g)
chr1:40315207-40315707	COL9A2	0.0220451	0.245958	0.00542217	0.00542217	SOX10	FALSE	SOX10_direct_+/+	SOX10_direct_+/+_(390g)	SOX10_direct_+/+_(1914r)	1.20738	1	0.118019	23167	Oligodendrocyte	Negative	SOX10	-0.0297088	SOX10.direct.+/+.(390g)	0	0.375491	0	-0.433225	0.257621	0.466842	0	0.31246	NA	NA	NA	0	NA	NA	NA	Activator	gene	-0.0297088	-0.433225	0.375491	0	0	0.257621	SOX10.direct.+/+.(390g)	SOX10-direct-+/+-(390g)
chr8:125192595-125193095	WASHC5	0.0287325	0.132596	0.00380982	0.00380982	SOX10	FALSE	SOX10_direct_+/+	SOX10_direct_+/+_(390g)	SOX10_direct_+/+_(1914r)	0.84899	1	0.0914919	42213	Oligodendrocyte	Negative	SOX10	-0.0297088	SOX10.direct.+/+.(390g)	0	0.375491	0	-0.433225	0.257621	0.466842	0	0.31246	NA	NA	NA	0	NA	NA	NA	Activator	gene	-0.0297088	-0.433225	0.375491	0	0	0.257621	SOX10.direct.+/+.(390g)	SOX10-direct-+/+-(390g)
chr10:50421984-50422484	SGMS1	0.0262274	0.131444	0.00344744	0.00344744	SOX10	FALSE	SOX10_direct_+/+	SOX10_direct_+/+_(390g)	SOX10_direct_+/+_(1914r)	0.82687	1	0.0820727	42490	Oligodendrocyte	Negative	SOX10	-0.0297088	SOX10.direct.+/+.(390g)	0	0.375491	0	-0.433225	0.257621	0.466842	0	0.31246	NA	NA	NA	0	NA	NA	NA	Activator	gene	-0.0297088	-0.433225	0.375491	0	0	0.257621	SOX10.direct.+/+.(390g)	SOX10-direct-+/+-(390g)
chr15:64141677-64142177	PPIB	0.047576	0.122152	0.00581148	0.00581148	SOX10	FALSE	SOX10_direct_+/+	SOX10_direct_+/+_(390g)	SOX10_direct_+/+_(1914r)	1.79338	1	0.0930346	13226	Oligodendrocyte	Negative	SOX10	-0.0297088	SOX10.direct.+/+.(390g)	0	0.375491	0	-0.433225	0.257621	0.466842	0	0.31246	NA	NA	NA	0	NA	NA	NA	Activator	gene	-0.0297088	-0.433225	0.375491	0	0	0.257621	SOX10.direct.+/+.(390g)	SOX10-direct-+/+-(390g)
chr1:44015030-44015530	IPO13	0.0239804	0.200417	0.00480608	0.00480608	SOX10	FALSE	SOX10_direct_+/+	SOX10_direct_+/+_(390g)	SOX10_direct_+/+_(1914r)	1.59022	1	0.118098	19866	Oligodendrocyte	Negative	SOX10	-0.0297088	SOX10.direct.+/+.(390g)	0	0.375491	0	-0.433225	0.257621	0.466842	0	0.31246	NA	NA	NA	0	NA	NA	NA	Activator	gene	-0.0297088	-0.433225	0.375491	0	0	0.257621	SOX10.direct.+/+.(390g)	SOX10-direct-+/+-(390g)
chr7:75660542-75661042	HIP1	0.0119888	0.442474	0.00530474	0.00530474	SOX10	FALSE	SOX10_direct_+/+	SOX10_direct_+/+_(390g)	SOX10_direct_+/+_(1914r)	1.46831	1	0.206107	9537	Oligodendrocyte	Negative	SOX10	-0.0297088	SOX10.direct.+/+.(390g)	0	0.375491	0	-0.433225	0.257621	0.466842	0	0.31246	NA	NA	NA	0	NA	NA	NA	Activator	gene	-0.0297088	-0.433225	0.375491	0	0	0.257621	SOX10.direct.+/+.(390g)	SOX10-direct-+/+-(390g)
chr19:50492130-50492630	EMC10	0.0570165	0.231312	0.0131886	0.0131886	SOX10	FALSE	SOX10_direct_+/+	SOX10_direct_+/+_(390g)	SOX10_direct_+/+_(1914r)	0.855152	1	0.124766	3011	Oligodendrocyte	Negative	SOX10	-0.0297088	SOX10.direct.+/+.(390g)	0	0.375491	0	-0.433225	0.257621	0.466842	0	0.31246	NA	NA	NA	0	NA	NA	NA	Activator	gene	-0.0297088	-0.433225	0.375491	0	0	0.257621	SOX10.direct.+/+.(390g)	SOX10-direct-+/+-(390g)
chr1:10054420-10054920	RBP7	0.0464564	0.219952	0.0102182	0.0102182	SOX10	FALSE	SOX10_direct_+/+	SOX10_direct_+/+_(390g)	SOX10_direct_+/+_(1914r)	1.06314	1	0.103071	25218	Oligodendrocyte	Negative	SOX10	-0.0297088	SOX10.direct.+/+.(390g)	0	0.375491	0	-0.433225	0.257621	0.466842	0	0.31246	NA	NA	NA	0	NA	NA	NA	Activator	gene	-0.0297088	-0.433225	0.375491	0	0	0.257621	SOX10.direct.+/+.(390g)	SOX10-direct-+/+-(390g)
chr3:136255607-136256107	PCCB	0.0741692	0.124694	0.00924849	0.00924849	SOX10	FALSE	SOX10_direct_+/+	SOX10_direct_+/+_(390g)	SOX10_direct_+/+_(1914r)	1.46009	1	0.0856758	14191	Oligodendrocyte	Negative	SOX10	-0.0297088	SOX10.direct.+/+.(390g)	0	0.375491	0	-0.433225	0.257621	0.466842	0	0.31246	NA	NA	NA	0	NA	NA	NA	Activator	gene	-0.0297088	-0.433225	0.375491	0	0	0.257621	SOX10.direct.+/+.(390g)	SOX10-direct-+/+-(390g)
chr11:7599224-7599724	CYB5R2	0.0385472	0.18158	0.00699939	0.00699939	SOX10	FALSE	SOX10_direct_+/+	SOX10_direct_+/+_(390g)	SOX10_direct_+/+_(1914r)	0.956711	1	0.0885049	33425	Oligodendrocyte	Negative	SOX10	-0.0297088	SOX10.direct.+/+.(390g)	0	0.375491	0	-0.433225	0.257621	0.466842	0	0.31246	NA	NA	NA	0	NA	NA	NA	Activator	gene	-0.0297088	-0.433225	0.375491	0	0	0.257621	SOX10.direct.+/+.(390g)	SOX10-direct-+/+-(390g)
chr8:97643987-97644487	MTDH	0.0749909	0.056698	0.00425184	0.00425184	SOX10	FALSE	SOX10_direct_+/+	SOX10_direct_+/+_(390g)	SOX10_direct_+/+_(1914r)	1.94971	1	0.0617601	10422	Oligodendrocyte	Negative	SOX10	-0.0297088	SOX10.direct.+/+.(390g)	0	0.375491	0	-0.433225	0.257621	0.466842	0	0.31246	NA	NA	NA	0	NA	NA	NA	Activator	gene	-0.0297088	-0.433225	0.375491	0	0	0.257621	SOX10.direct.+/+.(390g)	SOX10-direct-+/+-(390g)
chr14:104857142-104857642	INF2	0.00334659	0.189651	0.000634686	0.000634686	SOX10	FALSE	SOX10_direct_+/+	SOX10_direct_+/+_(390g)	SOX10_direct_+/+_(1914r)	1.06735	1	0.0990156	21610	Oligodendrocyte	Negative	SOX10	-0.0297088	SOX10.direct.+/+.(390g)	0	0.375491	0	-0.433225	0.257621	0.466842	0	0.31246	NA	NA	NA	0	NA	NA	NA	Activator	gene	-0.0297088	-0.433225	0.375491	0	0	0.257621	SOX10.direct.+/+.(390g)	SOX10-direct-+/+-(390g)
chr8:143840121-143840621	PUF60	0.0324721	0.0566973	0.00184108	0.00184108	SOX10	FALSE	SOX10_direct_+/+	SOX10_direct_+/+_(390g)	SOX10_direct_+/+_(1914r)	1.26426	1	0.074688	36099	Oligodendrocyte	Negative	SOX10	-0.0297088	SOX10.direct.+/+.(390g)	0	0.375491	0	-0.433225	0.257621	0.466842	0	0.31246	NA	NA	NA	0	NA	NA	NA	Activator	gene	-0.0297088	-0.433225	0.375491	0	0	0.257621	SOX10.direct.+/+.(390g)	SOX10-direct-+/+-(390g)
chr8:126647500-126648000	LRATD2	0.0878471	0.0970677	0.00852712	0.00852712	SOX10	FALSE	SOX10_direct_+/+	SOX10_direct_+/+_(390g)	SOX10_direct_+/+_(1914r)	1.23186	1	0.0678725	8963	Oligodendrocyte	Negative	SOX10	-0.0297088	SOX10.direct.+/+.(390g)	0	0.375491	0	-0.433225	0.257621	0.466842	0	0.31246	NA	NA	NA	0	NA	NA	NA	Activator	gene	-0.0297088	-0.433225	0.375491	0	0	0.257621	SOX10.direct.+/+.(390g)	SOX10-direct-+/+-(390g)
chr2:197627957-197628457	HSPE1	0.0908966	0.0640077	0.00581808	0.00581808	SOX10	FALSE	SOX10_direct_+/+	SOX10_direct_+/+_(390g)	SOX10_direct_+/+_(1914r)	1.43773	1	0.0696579	2447	Oligodendrocyte	Negative	SOX10	-0.0297088	SOX10.direct.+/+.(390g)	0	0.375491	0	-0.433225	0.257621	0.466842	0	0.31246	NA	NA	NA	0	NA	NA	NA	Activator	gene	-0.0297088	-0.433225	0.375491	0	0	0.257621	SOX10.direct.+/+.(390g)	SOX10-direct-+/+-(390g)
chr4:82629578-82630078	SCD5	0.0785554	0.563475	0.044264	0.044264	SOX10	FALSE	SOX10_direct_+/+	SOX10_direct_+/+_(390g)	SOX10_direct_+/+_(1914r)	1.76201	1	0.243019	10546	Oligodendrocyte	Negative	SOX10	-0.0297088	SOX10.direct.+/+.(390g)	0	0.375491	0	-0.433225	0.257621	0.466842	0	0.31246	NA	NA	NA	0	NA	NA	NA	Activator	gene	-0.0297088	-0.433225	0.375491	0	0	0.257621	SOX10.direct.+/+.(390g)	SOX10-direct-+/+-(390g)
chr20:11972410-11972910	BTBD3	0.0726335	0.316754	0.023007	0.023007	SOX10	FALSE	SOX10_direct_+/+	SOX10_direct_+/+_(390g)	SOX10_direct_+/+_(1914r)	0.863897	1	0.136548	21049	Oligodendrocyte	Negative	SOX10	-0.0297088	SOX10.direct.+/+.(390g)	0	0.375491	0	-0.433225	0.257621	0.466842	0	0.31246	NA	NA	NA	0	NA	NA	NA	Activator	gene	-0.0297088	-0.433225	0.375491	0	0	0.257621	SOX10.direct.+/+.(390g)	SOX10-direct-+/+-(390g)
chr4:41206966-41207466	APBB2	4.44133e-05	0.267351	1.18739e-05	1.18739e-05	SOX10	FALSE	SOX10_direct_+/+	SOX10_direct_+/+_(390g)	SOX10_direct_+/+_(1914r)	1.30682	1	0.21011	67544	Oligodendrocyte	Negative	SOX10	-0.0297088	SOX10.direct.+/+.(390g)	0	0.375491	0	-0.433225	0.257621	0.466842	0	0.31246	NA	NA	NA	0	NA	NA	NA	Activator	gene	-0.0297088	-0.433225	0.375491	0	0	0.257621	SOX10.direct.+/+.(390g)	SOX10-direct-+/+-(390g)
chr5:84384594-84385094	EDIL3	0.060884	0.777093	0.0473125	0.0473125	SOX10	FALSE	SOX10_direct_+/+	SOX10_direct_+/+_(390g)	SOX10_direct_+/+_(1914r)	1.09491	1	0.285796	29176	Oligodendrocyte	Negative	SOX10	-0.0297088	SOX10.direct.+/+.(390g)	0	0.375491	0	-0.433225	0.257621	0.466842	0	0.31246	NA	NA	NA	0	NA	NA	NA	Activator	gene	-0.0297088	-0.433225	0.375491	0	0	0.257621	SOX10.direct.+/+.(390g)	SOX10-direct-+/+-(390g)
chr21:33022866-33023366	OLIG2	0.00118135	0.234186	0.000276655	0.000276655	SOX10	FALSE	SOX10_direct_+/+	SOX10_direct_+/+_(390g)	SOX10_direct_+/+_(1914r)	2.7144	1	0.164872	29860	Oligodendrocyte	Negative	SOX10	-0.0297088	SOX10.direct.+/+.(390g)	0	0.375491	0	-0.433225	0.257621	0.466842	0	0.31246	NA	NA	NA	0	NA	NA	NA	Activator	gene	-0.0297088	-0.433225	0.375491	0	0	0.257621	SOX10.direct.+/+.(390g)	SOX10-direct-+/+-(390g)
chr3:50260068-50260568	SEMA3B	0.00225286	0.443691	0.000999571	0.000999571	SOX10	FALSE	SOX10_direct_+/+	SOX10_direct_+/+_(390g)	SOX10_direct_+/+_(1914r)	0.910449	1	0.20416	21411	Oligodendrocyte	Negative	SOX10	-0.0297088	SOX10.direct.+/+.(390g)	0	0.375491	0	-0.433225	0.257621	0.466842	0	0.31246	NA	NA	NA	0	NA	NA	NA	Activator	gene	-0.0297088	-0.433225	0.375491	0	0	0.257621	SOX10.direct.+/+.(390g)	SOX10-direct-+/+-(390g)
chr3:133749521-133750021	TF	0.0572993	0.771926	0.0442308	0.0442308	SOX10	FALSE	SOX10_direct_+/+	SOX10_direct_+/+_(390g)	SOX10_direct_+/+_(1914r)	2.38055	1	0.31274	17491	Oligodendrocyte	Negative	SOX10	-0.0297088	SOX10.direct.+/+.(390g)	0	0.375491	0	-0.433225	0.257621	0.466842	0	0.31246	NA	NA	NA	0	NA	NA	NA	Activator	gene	-0.0297088	-0.433225	0.375491	0	0	0.257621	SOX10.direct.+/+.(390g)	SOX10-direct-+/+-(390g)
chr11:479269-479769	RNH1	0.0357357	0.227668	0.00813587	0.00813587	SOX10	FALSE	SOX10_direct_+/+	SOX10_direct_+/+_(390g)	SOX10_direct_+/+_(1914r)	0.914438	1	0.122693	22356	Oligodendrocyte	Negative	SOX10	-0.0297088	SOX10.direct.+/+.(390g)	0	0.375491	0	-0.433225	0.257621	0.466842	0	0.31246	NA	NA	NA	0	NA	NA	NA	Activator	gene	-0.0297088	-0.433225	0.375491	0	0	0.257621	SOX10.direct.+/+.(390g)	SOX10-direct-+/+-(390g)
chr6:134074271-134074771	SGK1	0.0155523	0.397821	0.00618703	0.00618703	SOX10	FALSE	SOX10_direct_+/+	SOX10_direct_+/+_(390g)	SOX10_direct_+/+_(1914r)	1.29592	1	0.216679	28281	Oligodendrocyte	Negative	SOX10	-0.0297088	SOX10.direct.+/+.(390g)	0	0.375491	0	-0.433225	0.257621	0.466842	0	0.31246	NA	NA	NA	0	NA	NA	NA	Activator	gene	-0.0297088	-0.433225	0.375491	0	0	0.257621	SOX10.direct.+/+.(390g)	SOX10-direct-+/+-(390g)
chr9:105296877-105297377	SLC44A1	0.0256099	0.766057	0.0196187	0.0196187	SOX10	FALSE	SOX10_direct_+/+	SOX10_direct_+/+_(390g)	SOX10_direct_+/+_(1914r)	3.04236	1	0.305774	15434	Oligodendrocyte	Negative	SOX10	-0.0297088	SOX10.direct.+/+.(390g)	0	0.375491	0	-0.433225	0.257621	0.466842	0	0.31246	NA	NA	NA	0	NA	NA	NA	Activator	gene	-0.0297088	-0.433225	0.375491	0	0	0.257621	SOX10.direct.+/+.(390g)	SOX10-direct-+/+-(390g)
chr16:50809219-50809719	CYLD	0.016056	0.0881019	0.00141457	0.00141457	SOX10	FALSE	SOX10_direct_+/+	SOX10_direct_+/+_(390g)	SOX10_direct_+/+_(1914r)	0.781377	1	0.0627072	62489	Oligodendrocyte	Negative	SOX10	-0.0297088	SOX10.direct.+/+.(390g)	0	0.375491	0	-0.433225	0.257621	0.466842	0	0.31246	NA	NA	NA	0	NA	NA	NA	Activator	gene	-0.0297088	-0.433225	0.375491	0	0	0.257621	SOX10.direct.+/+.(390g)	SOX10-direct-+/+-(390g)
chr1:205494065-205494565	CDK18	0.00389996	0.468417	0.00182681	0.00182681	SOX10	FALSE	SOX10_direct_+/+	SOX10_direct_+/+_(390g)	SOX10_direct_+/+_(1914r)	0.832265	1	0.197979	48087	Oligodendrocyte	Negative	SOX10	-0.0297088	SOX10.direct.+/+.(390g)	0	0.375491	0	-0.433225	0.257621	0.466842	0	0.31246	NA	NA	NA	0	NA	NA	NA	Activator	gene	-0.0297088	-0.433225	0.375491	0	0	0.257621	SOX10.direct.+/+.(390g)	SOX10-direct-+/+-(390g)
chr17:41976203-41976703	CNP	0.0560328	0.65835	0.0368892	0.0368892	SOX10	FALSE	SOX10_direct_+/+	SOX10_direct_+/+_(390g)	SOX10_direct_+/+_(1914r)	6.12912	1	0.327544	4310	Oligodendrocyte	Negative	SOX10	-0.0297088	SOX10.direct.+/+.(390g)	0	0.375491	0	-0.433225	0.257621	0.466842	0	0.31246	NA	NA	NA	0	NA	NA	NA	Activator	gene	-0.0297088	-0.433225	0.375491	0	0	0.257621	SOX10.direct.+/+.(390g)	SOX10-direct-+/+-(390g)
chrX:154539047-154539547	FAM50A	0.0436478	0.0659824	0.00287998	0.00287998	SOX10	FALSE	SOX10_direct_+/+	SOX10_direct_+/+_(390g)	SOX10_direct_+/+_(1914r)	0.954851	1	0.0566074	12507	Oligodendrocyte	Negative	SOX10	-0.0297088	SOX10.direct.+/+.(390g)	0	0.375491	0	-0.433225	0.257621	0.466842	0	0.31246	NA	NA	NA	0	NA	NA	NA	Activator	gene	-0.0297088	-0.433225	0.375491	0	0	0.257621	SOX10.direct.+/+.(390g)	SOX10-direct-+/+-(390g)
chr16:1048894-1049394	LMF1	0.0410621	0.0855826	0.0035142	0.0035142	SOX10	FALSE	SOX10_direct_+/+	SOX10_direct_+/+_(390g)	SOX10_direct_+/+_(1914r)	0.846464	1	0.056203	16539	Oligodendrocyte	Negative	SOX10	-0.0297088	SOX10.direct.+/+.(390g)	0	0.375491	0	-0.433225	0.257621	0.466842	0	0.31246	NA	NA	NA	0	NA	NA	NA	Activator	gene	-0.0297088	-0.433225	0.375491	0	0	0.257621	SOX10.direct.+/+.(390g)	SOX10-direct-+/+-(390g)
chr6:33730633-33731133	IP6K3	0.0287118	0.291253	0.00836241	0.00836241	SOX10	FALSE	SOX10_direct_+/+	SOX10_direct_+/+_(390g)	SOX10_direct_+/+_(1914r)	1.01266	1	0.14193	56312	Oligodendrocyte	Negative	SOX10	-0.0297088	SOX10.direct.+/+.(390g)	0	0.375491	0	-0.433225	0.257621	0.466842	0	0.31246	NA	NA	NA	0	NA	NA	NA	Activator	gene	-0.0297088	-0.433225	0.375491	0	0	0.257621	SOX10.direct.+/+.(390g)	SOX10-direct-+/+-(390g)
chr17:38480844-38481344	ARHGAP23	0.000123109	0.305442	3.76025e-05	3.76025e-05	SOX10	FALSE	SOX10_direct_+/+	SOX10_direct_+/+_(390g)	SOX10_direct_+/+_(1914r)	1.09848	1	0.171859	60245	Oligodendrocyte	Negative	SOX10	-0.0297088	SOX10.direct.+/+.(390g)	0	0.375491	0	-0.433225	0.257621	0.466842	0	0.31246	NA	NA	NA	0	NA	NA	NA	Activator	gene	-0.0297088	-0.433225	0.375491	0	0	0.257621	SOX10.direct.+/+.(390g)	SOX10-direct-+/+-(390g)
chr14:23379908-23380408	EFS	0.0790755	0.253595	0.0200531	0.0200531	SOX10	FALSE	SOX10_direct_+/+	SOX10_direct_+/+_(390g)	SOX10_direct_+/+_(1914r)	1.5909	1	0.124019	21834	Oligodendrocyte	Negative	SOX10	-0.0297088	SOX10.direct.+/+.(390g)	0	0.375491	0	-0.433225	0.257621	0.466842	0	0.31246	NA	NA	NA	0	NA	NA	NA	Activator	gene	-0.0297088	-0.433225	0.375491	0	0	0.257621	SOX10.direct.+/+.(390g)	SOX10-direct-+/+-(390g)
chr1:193186230-193186730	RO60	0.0758908	0.0661296	0.00501863	0.00501863	SOX10	FALSE	SOX10_direct_+/+	SOX10_direct_+/+_(390g)	SOX10_direct_+/+_(1914r)	1.19808	1	0.0547503	15070	Oligodendrocyte	Negative	SOX10	-0.0297088	SOX10.direct.+/+.(390g)	0	0.375491	0	-0.433225	0.257621	0.466842	0	0.31246	NA	NA	NA	0	NA	NA	NA	Activator	gene	-0.0297088	-0.433225	0.375491	0	0	0.257621	SOX10.direct.+/+.(390g)	SOX10-direct-+/+-(390g)
chr10:59287481-59287981	PHYHIPL	0.0656256	0.331359	0.0217456	0.0217456	SOX10	FALSE	SOX10_direct_+/+	SOX10_direct_+/+_(390g)	SOX10_direct_+/+_(1914r)	1.08941	1	0.165564	20378	Oligodendrocyte	Negative	SOX10	-0.0297088	SOX10.direct.+/+.(390g)	0	0.375491	0	-0.433225	0.257621	0.466842	0	0.31246	NA	NA	NA	0	NA	NA	NA	Activator	gene	-0.0297088	-0.433225	0.375491	0	0	0.257621	SOX10.direct.+/+.(390g)	SOX10-direct-+/+-(390g)
chr3:72265286-72265786	RYBP	0.00355304	0.403762	0.00143459	0.00143459	SOX10	FALSE	SOX10_direct_+/+	SOX10_direct_+/+_(390g)	SOX10_direct_+/+_(1914r)	0.789075	1	0.153116	50213	Oligodendrocyte	Negative	SOX10	-0.0297088	SOX10.direct.+/+.(390g)	0	0.375491	0	-0.433225	0.257621	0.466842	0	0.31246	NA	NA	NA	0	NA	NA	NA	Activator	gene	-0.0297088	-0.433225	0.375491	0	0	0.257621	SOX10.direct.+/+.(390g)	SOX10-direct-+/+-(390g)
chr5:116444554-116445054	SEMA6A	0.0581328	0.493053	0.0286626	0.0286626	SOX10	FALSE	SOX10_direct_+/+	SOX10_direct_+/+_(390g)	SOX10_direct_+/+_(1914r)	1.61125	1	0.219819	14312	Oligodendrocyte	Negative	SOX10	-0.0297088	SOX10.direct.+/+.(390g)	0	0.375491	0	-0.433225	0.257621	0.466842	0	0.31246	NA	NA	NA	0	NA	NA	NA	Activator	gene	-0.0297088	-0.433225	0.375491	0	0	0.257621	SOX10.direct.+/+.(390g)	SOX10-direct-+/+-(390g)
chr10:79400267-79400767	ZCCHC24	0.00330913	0.402022	0.00133034	0.00133034	SOX10	FALSE	SOX10_direct_+/+	SOX10_direct_+/+_(390g)	SOX10_direct_+/+_(1914r)	1.68075	1	0.182579	23742	Oligodendrocyte	Negative	SOX10	-0.0297088	SOX10.direct.+/+.(390g)	0	0.375491	0	-0.433225	0.257621	0.466842	0	0.31246	NA	NA	NA	0	NA	NA	NA	Activator	gene	-0.0297088	-0.433225	0.375491	0	0	0.257621	SOX10.direct.+/+.(390g)	SOX10-direct-+/+-(390g)
chr19:1319092-1319592	NDUFS7	0.000588705	0.128281	7.55196e-05	7.55196e-05	SOX10	FALSE	SOX10_direct_+/+	SOX10_direct_+/+_(390g)	SOX10_direct_+/+_(1914r)	1.75429	1	0.147323	39774	Oligodendrocyte	Negative	SOX10	-0.0297088	SOX10.direct.+/+.(390g)	0	0.375491	0	-0.433225	0.257621	0.466842	0	0.31246	NA	NA	NA	0	NA	NA	NA	Activator	gene	-0.0297088	-0.433225	0.375491	0	0	0.257621	SOX10.direct.+/+.(390g)	SOX10-direct-+/+-(390g)
chr1:205535519-205536019	CDK18	0.0102754	0.48961	0.00503091	0.00503091	SOX10	FALSE	SOX10_direct_+/+	SOX10_direct_+/+_(390g)	SOX10_direct_+/+_(1914r)	0.832265	1	0.197979	41016	Oligodendrocyte	Negative	SOX10	-0.0297088	SOX10.direct.+/+.(390g)	0	0.375491	0	-0.433225	0.257621	0.466842	0	0.31246	NA	NA	NA	0	NA	NA	NA	Activator	gene	-0.0297088	-0.433225	0.375491	0	0	0.257621	SOX10.direct.+/+.(390g)	SOX10-direct-+/+-(390g)
chr9:19614250-19614750	SLC24A2	9.19392e-05	0.710958	6.53649e-05	6.53649e-05	SOX10	FALSE	SOX10_direct_+/+	SOX10_direct_+/+_(390g)	SOX10_direct_+/+_(1914r)	1.71923	1	0.278043	43369	Oligodendrocyte	Negative	SOX10	-0.0297088	SOX10.direct.+/+.(390g)	0	0.375491	0	-0.433225	0.257621	0.466842	0	0.31246	NA	NA	NA	0	NA	NA	NA	Activator	gene	-0.0297088	-0.433225	0.375491	0	0	0.257621	SOX10.direct.+/+.(390g)	SOX10-direct-+/+-(390g)
chrX:153592936-153593436	CCNQ	0.0886059	0.209644	0.0185757	0.0185757	SOX10	FALSE	SOX10_direct_+/+	SOX10_direct_+/+_(390g)	SOX10_direct_+/+_(1914r)	0.789545	1	0.115864	11878	Oligodendrocyte	Negative	SOX10	-0.0297088	SOX10.direct.+/+.(390g)	0	0.375491	0	-0.433225	0.257621	0.466842	0	0.31246	NA	NA	NA	0	NA	NA	NA	Activator	gene	-0.0297088	-0.433225	0.375491	0	0	0.257621	SOX10.direct.+/+.(390g)	SOX10-direct-+/+-(390g)
chr18:74498885-74499385	CNDP2	0.02178	0.134778	0.00293546	0.00293546	SOX10	FALSE	SOX10_direct_+/+	SOX10_direct_+/+_(390g)	SOX10_direct_+/+_(1914r)	0.939875	1	0.0884884	41088	Oligodendrocyte	Negative	SOX10	-0.0297088	SOX10.direct.+/+.(390g)	0	0.375491	0	-0.433225	0.257621	0.466842	0	0.31246	NA	NA	NA	0	NA	NA	NA	Activator	gene	-0.0297088	-0.433225	0.375491	0	0	0.257621	SOX10.direct.+/+.(390g)	SOX10-direct-+/+-(390g)
chr11:3000897-3001397	CDKN1C	0.0154869	0.232694	0.0036037	0.0036037	SOX10	FALSE	SOX10_direct_+/+	SOX10_direct_+/+_(390g)	SOX10_direct_+/+_(1914r)	1.33291	1	0.132723	57471	Oligodendrocyte	Negative	SOX10	-0.0297088	SOX10.direct.+/+.(390g)	0	0.375491	0	-0.433225	0.257621	0.466842	0	0.31246	NA	NA	NA	0	NA	NA	NA	Activator	gene	-0.0297088	-0.433225	0.375491	0	0	0.257621	SOX10.direct.+/+.(390g)	SOX10-direct-+/+-(390g)
chr17:74261861-74262361	TTYH2	0.000819762	0.531276	0.00043552	0.00043552	SOX10	FALSE	SOX10_direct_+/+	SOX10_direct_+/+_(390g)	SOX10_direct_+/+_(1914r)	1.09221	1	0.238086	54877	Oligodendrocyte	Negative	SOX10	-0.0297088	SOX10.direct.+/+.(390g)	0	0.375491	0	-0.433225	0.257621	0.466842	0	0.31246	NA	NA	NA	0	NA	NA	NA	Activator	gene	-0.0297088	-0.433225	0.375491	0	0	0.257621	SOX10.direct.+/+.(390g)	SOX10-direct-+/+-(390g)
chr14:104723188-104723688	INF2	0.0015287	0.160264	0.000244996	0.000244996	SOX10	FALSE	SOX10_direct_+/+	SOX10_direct_+/+_(390g)	SOX10_direct_+/+_(1914r)	1.06735	1	0.0990156	49323	Oligodendrocyte	Negative	SOX10	-0.0297088	SOX10.direct.+/+.(390g)	0	0.375491	0	-0.433225	0.257621	0.466842	0	0.31246	NA	NA	NA	0	NA	NA	NA	Activator	gene	-0.0297088	-0.433225	0.375491	0	0	0.257621	SOX10.direct.+/+.(390g)	SOX10-direct-+/+-(390g)
chr10:79269366-79269866	ZCCHC24	0.000669775	0.305513	0.000204625	0.000204625	SOX10	FALSE	SOX10_direct_+/+	SOX10_direct_+/+_(390g)	SOX10_direct_+/+_(1914r)	1.68075	1	0.182579	55953	Oligodendrocyte	Negative	SOX10	-0.0297088	SOX10.direct.+/+.(390g)	0	0.375491	0	-0.433225	0.257621	0.466842	0	0.31246	NA	NA	NA	0	NA	NA	NA	Activator	gene	-0.0297088	-0.433225	0.375491	0	0	0.257621	SOX10.direct.+/+.(390g)	SOX10-direct-+/+-(390g)
chr19:6494139-6494639	TUBB4A	0.0379893	0.385761	0.0146548	0.0146548	SOX10	FALSE	SOX10_direct_+/+	SOX10_direct_+/+_(390g)	SOX10_direct_+/+_(1914r)	2.54011	1	0.209624	28662	Oligodendrocyte	Negative	SOX10	-0.0297088	SOX10.direct.+/+.(390g)	0	0.375491	0	-0.433225	0.257621	0.466842	0	0.31246	NA	NA	NA	0	NA	NA	NA	Activator	gene	-0.0297088	-0.433225	0.375491	0	0	0.257621	SOX10.direct.+/+.(390g)	SOX10-direct-+/+-(390g)
chr11:114396306-114396806	C11orf71	0.050476	0.0942443	0.00475708	0.00475708	SOX10	FALSE	SOX10_direct_+/+	SOX10_direct_+/+_(390g)	SOX10_direct_+/+_(1914r)	0.787975	1	0.0658069	34610	Oligodendrocyte	Negative	SOX10	-0.0297088	SOX10.direct.+/+.(390g)	0	0.375491	0	-0.433225	0.257621	0.466842	0	0.31246	NA	NA	NA	0	NA	NA	NA	Activator	gene	-0.0297088	-0.433225	0.375491	0	0	0.257621	SOX10.direct.+/+.(390g)	SOX10-direct-+/+-(390g)
chr10:132783104-132783604	NKX6-2	0.000445517	0.368429	0.000164142	0.000164142	SOX10	FALSE	SOX10_direct_+/+	SOX10_direct_+/+_(390g)	SOX10_direct_+/+_(1914r)	1.88616	1	0.184663	40728	Oligodendrocyte	Negative	SOX10	-0.0297088	SOX10.direct.+/+.(390g)	0	0.375491	0	-0.433225	0.257621	0.466842	0	0.31246	NA	NA	NA	0	NA	NA	NA	Activator	gene	-0.0297088	-0.433225	0.375491	0	0	0.257621	SOX10.direct.+/+.(390g)	SOX10-direct-+/+-(390g)
chr12:12563239-12563739	CDKN1B	0.00523876	0.0533071	0.000279263	0.000279263	SOX10	FALSE	SOX10_direct_+/+	SOX10_direct_+/+_(390g)	SOX10_direct_+/+_(1914r)	1.81716	1	0.0834084	43421	Oligodendrocyte	Negative	SOX10	-0.0297088	SOX10.direct.+/+.(390g)	0	0.375491	0	-0.433225	0.257621	0.466842	0	0.31246	NA	NA	NA	0	NA	NA	NA	Activator	gene	-0.0297088	-0.433225	0.375491	0	0	0.257621	SOX10.direct.+/+.(390g)	SOX10-direct-+/+-(390g)
chr17:78127355-78127855	TMEM235	0.0100006	0.436515	0.0043654	0.0043654	SOX10	FALSE	SOX10_direct_+/+	SOX10_direct_+/+_(390g)	SOX10_direct_+/+_(1914r)	0.968642	1	0.191479	54230	Oligodendrocyte	Negative	SOX10	-0.0297088	SOX10.direct.+/+.(390g)	0	0.375491	0	-0.433225	0.257621	0.466842	0	0.31246	NA	NA	NA	0	NA	NA	NA	Activator	gene	-0.0297088	-0.433225	0.375491	0	0	0.257621	SOX10.direct.+/+.(390g)	SOX10-direct-+/+-(390g)
chr6:110541598-110542098	CDK19	0.0177637	0.472852	0.00839961	0.00839961	SOX10	FALSE	SOX10_direct_+/+	SOX10_direct_+/+_(390g)	SOX10_direct_+/+_(1914r)	1.47966	1	0.203433	51115	Oligodendrocyte	Negative	SOX10	-0.0297088	SOX10.direct.+/+.(390g)	0	0.375491	0	-0.433225	0.257621	0.466842	0	0.31246	NA	NA	NA	0	NA	NA	NA	Activator	gene	-0.0297088	-0.433225	0.375491	0	0	0.257621	SOX10.direct.+/+.(390g)	SOX10-direct-+/+-(390g)
chr11:9187591-9188091	DENND5A	0.0694036	0.197313	0.0136943	0.0136943	SOX10	FALSE	SOX10_direct_+/+	SOX10_direct_+/+_(390g)	SOX10_direct_+/+_(1914r)	1.11584	1	0.0998072	17497	Oligodendrocyte	Negative	SOX10	-0.0297088	SOX10.direct.+/+.(390g)	0	0.375491	0	-0.433225	0.257621	0.466842	0	0.31246	NA	NA	NA	0	NA	NA	NA	Activator	gene	-0.0297088	-0.433225	0.375491	0	0	0.257621	SOX10.direct.+/+.(390g)	SOX10-direct-+/+-(390g)
chr11:34266407-34266907	ABTB2	0.0513067	0.220935	0.0113355	0.0113355	SOX10	FALSE	SOX10_direct_+/+	SOX10_direct_+/+_(390g)	SOX10_direct_+/+_(1914r)	1.40803	1	0.117459	42287	Oligodendrocyte	Negative	SOX10	-0.0297088	SOX10.direct.+/+.(390g)	0	0.375491	0	-0.433225	0.257621	0.466842	0	0.31246	NA	NA	NA	0	NA	NA	NA	Activator	gene	-0.0297088	-0.433225	0.375491	0	0	0.257621	SOX10.direct.+/+.(390g)	SOX10-direct-+/+-(390g)
chr17:78206208-78206708	AFMID	0.00068473	0.197997	0.000135575	0.000135575	SOX10	FALSE	SOX10_direct_+/+	SOX10_direct_+/+_(390g)	SOX10_direct_+/+_(1914r)	1.03945	1	0.116187	20881	Oligodendrocyte	Negative	SOX10	-0.0297088	SOX10.direct.+/+.(390g)	0	0.375491	0	-0.433225	0.257621	0.466842	0	0.31246	NA	NA	NA	0	NA	NA	NA	Activator	gene	-0.0297088	-0.433225	0.375491	0	0	0.257621	SOX10.direct.+/+.(390g)	SOX10-direct-+/+-(390g)
chr1:205049363-205049863	CNTN2	0.0879612	0.623804	0.0548706	0.0548706	SOX10	FALSE	SOX10_direct_+/+	SOX10_direct_+/+_(390g)	SOX10_direct_+/+_(1914r)	1.63961	1	0.273561	15077	Oligodendrocyte	Negative	SOX10	-0.0297088	SOX10.direct.+/+.(390g)	0	0.375491	0	-0.433225	0.257621	0.466842	0	0.31246	NA	NA	NA	0	NA	NA	NA	Activator	gene	-0.0297088	-0.433225	0.375491	0	0	0.257621	SOX10.direct.+/+.(390g)	SOX10-direct-+/+-(390g)
chr18:656703-657203	TYMS	0.0702989	0.178897	0.0125763	0.0125763	SOX10	FALSE	SOX10_direct_+/+	SOX10_direct_+/+_(390g)	SOX10_direct_+/+_(1914r)	0.81942	1	0.0761213	4576	Oligodendrocyte	Negative	SOX10	-0.0297088	SOX10.direct.+/+.(390g)	0	0.375491	0	-0.433225	0.257621	0.466842	0	0.31246	NA	NA	NA	0	NA	NA	NA	Activator	gene	-0.0297088	-0.433225	0.375491	0	0	0.257621	SOX10.direct.+/+.(390g)	SOX10-direct-+/+-(390g)
chr19:1414172-1414672	NDUFS7	0.0276282	0.227739	0.00629201	0.00629201	SOX10	FALSE	SOX10_direct_+/+	SOX10_direct_+/+_(390g)	SOX10_direct_+/+_(1914r)	1.75429	1	0.147323	8620	Oligodendrocyte	Negative	SOX10	-0.0297088	SOX10.direct.+/+.(390g)	0	0.375491	0	-0.433225	0.257621	0.466842	0	0.31246	NA	NA	NA	0	NA	NA	NA	Activator	gene	-0.0297088	-0.433225	0.375491	0	0	0.257621	SOX10.direct.+/+.(390g)	SOX10-direct-+/+-(390g)
chr17:74331553-74332053	TTYH2	0.000102773	0.402339	4.13496e-05	4.13496e-05	SOX10	FALSE	SOX10_direct_+/+	SOX10_direct_+/+_(390g)	SOX10_direct_+/+_(1914r)	1.09221	1	0.238086	62871	Oligodendrocyte	Negative	SOX10	-0.0297088	SOX10.direct.+/+.(390g)	0	0.375491	0	-0.433225	0.257621	0.466842	0	0.31246	NA	NA	NA	0	NA	NA	NA	Activator	gene	-0.0297088	-0.433225	0.375491	0	0	0.257621	SOX10.direct.+/+.(390g)	SOX10-direct-+/+-(390g)
chr7:74282776-74283276	CLIP2	0.0320296	0.0806991	0.00258476	0.00258476	SOX10	FALSE	SOX10_direct_+/+	SOX10_direct_+/+_(390g)	SOX10_direct_+/+_(1914r)	1.94591	1	0.0717533	21019	Oligodendrocyte	Negative	SOX10	-0.0297088	SOX10.direct.+/+.(390g)	0	0.375491	0	-0.433225	0.257621	0.466842	0	0.31246	NA	NA	NA	0	NA	NA	NA	Activator	gene	-0.0297088	-0.433225	0.375491	0	0	0.257621	SOX10.direct.+/+.(390g)	SOX10-direct-+/+-(390g)
chr1:31926869-31927369	PTP4A2	0.0717471	0.224263	0.0160902	0.0160902	SOX10	FALSE	SOX10_direct_+/+	SOX10_direct_+/+_(390g)	SOX10_direct_+/+_(1914r)	0.964869	1	0.123814	32594	Oligodendrocyte	Negative	SOX10	-0.0297088	SOX10.direct.+/+.(390g)	0	0.375491	0	-0.433225	0.257621	0.466842	0	0.31246	NA	NA	NA	0	NA	NA	NA	Activator	gene	-0.0297088	-0.433225	0.375491	0	0	0.257621	SOX10.direct.+/+.(390g)	SOX10-direct-+/+-(390g)
chr8:1838247-1838747	ARHGEF10	0.00227207	0.239652	0.000544505	0.000544505	SOX10	FALSE	SOX10_direct_+/+	SOX10_direct_+/+_(390g)	SOX10_direct_+/+_(1914r)	0.967364	1	0.109453	63724	Oligodendrocyte	Negative	SOX10	-0.0297088	SOX10.direct.+/+.(390g)	0	0.375491	0	-0.433225	0.257621	0.466842	0	0.31246	NA	NA	NA	0	NA	NA	NA	Activator	gene	-0.0297088	-0.433225	0.375491	0	0	0.257621	SOX10.direct.+/+.(390g)	SOX10-direct-+/+-(390g)
chr1:201551887-201552387	PHLDA3	0.00114356	0.186265	0.000213005	0.000213005	SOX10	FALSE	SOX10_direct_+/+	SOX10_direct_+/+_(390g)	SOX10_direct_+/+_(1914r)	1.00723	1	0.129604	16794	Oligodendrocyte	Negative	SOX10	-0.0297088	SOX10.direct.+/+.(390g)	0	0.375491	0	-0.433225	0.257621	0.466842	0	0.31246	NA	NA	NA	0	NA	NA	NA	Activator	gene	-0.0297088	-0.433225	0.375491	0	0	0.257621	SOX10.direct.+/+.(390g)	SOX10-direct-+/+-(390g)
chr18:62850569-62851069	PHLPP1	0.0242342	0.615231	0.0149096	0.0149096	SOX10	FALSE	SOX10_direct_+/+	SOX10_direct_+/+_(390g)	SOX10_direct_+/+_(1914r)	1.35637	1	0.259056	38600	Oligodendrocyte	Negative	SOX10	-0.0297088	SOX10.direct.+/+.(390g)	0	0.375491	0	-0.433225	0.257621	0.466842	0	0.31246	NA	NA	NA	0	NA	NA	NA	Activator	gene	-0.0297088	-0.433225	0.375491	0	0	0.257621	SOX10.direct.+/+.(390g)	SOX10-direct-+/+-(390g)
chr15:64146973-64147473	SNX1	0.0259155	0.198909	0.00515482	0.00515482	SOX10	FALSE	SOX10_direct_+/+	SOX10_direct_+/+_(390g)	SOX10_direct_+/+_(1914r)	0.787719	1	0.109914	13071	Oligodendrocyte	Negative	SOX10	-0.0297088	SOX10.direct.+/+.(390g)	0	0.375491	0	-0.433225	0.257621	0.466842	0	0.31246	NA	NA	NA	0	NA	NA	NA	Activator	gene	-0.0297088	-0.433225	0.375491	0	0	0.257621	SOX10.direct.+/+.(390g)	SOX10-direct-+/+-(390g)
chr10:79442285-79442785	ZCCHC24	0.00834675	0.391275	0.00326588	0.00326588	SOX10	FALSE	SOX10_direct_+/+	SOX10_direct_+/+_(390g)	SOX10_direct_+/+_(1914r)	1.68075	1	0.182579	57007	Oligodendrocyte	Negative	SOX10	-0.0297088	SOX10.direct.+/+.(390g)	0	0.375491	0	-0.433225	0.257621	0.466842	0	0.31246	NA	NA	NA	0	NA	NA	NA	Activator	gene	-0.0297088	-0.433225	0.375491	0	0	0.257621	SOX10.direct.+/+.(390g)	SOX10-direct-+/+-(390g)
chr19:3644682-3645182	DOHH	0.0398986	0.144611	0.00576979	0.00576979	SOX10	FALSE	SOX10_direct_+/+	SOX10_direct_+/+_(390g)	SOX10_direct_+/+_(1914r)	1.46059	1	0.102151	38599	Oligodendrocyte	Negative	SOX10	-0.0297088	SOX10.direct.+/+.(390g)	0	0.375491	0	-0.433225	0.257621	0.466842	0	0.31246	NA	NA	NA	0	NA	NA	NA	Activator	gene	-0.0297088	-0.433225	0.375491	0	0	0.257621	SOX10.direct.+/+.(390g)	SOX10-direct-+/+-(390g)
chr7:117755064-117755564	CFTR	0.0924514	0.175907	0.0162629	0.0162629	SOX10	FALSE	SOX10_direct_+/+	SOX10_direct_+/+_(390g)	SOX10_direct_+/+_(1914r)	0.976203	1	0.0927117	9721	Oligodendrocyte	Negative	SOX10	-0.0297088	SOX10.direct.+/+.(390g)	0	0.375491	0	-0.433225	0.257621	0.466842	0	0.31246	NA	NA	NA	0	NA	NA	NA	Activator	gene	-0.0297088	-0.433225	0.375491	0	0	0.257621	SOX10.direct.+/+.(390g)	SOX10-direct-+/+-(390g)
chr10:59240496-59240996	PHYHIPL	0.00204473	0.308148	0.000630079	0.000630079	SOX10	FALSE	SOX10_direct_+/+	SOX10_direct_+/+_(390g)	SOX10_direct_+/+_(1914r)	1.08941	1	0.165564	47434	Oligodendrocyte	Negative	SOX10	-0.0297088	SOX10.direct.+/+.(390g)	0	0.375491	0	-0.433225	0.257621	0.466842	0	0.31246	NA	NA	NA	0	NA	NA	NA	Activator	gene	-0.0297088	-0.433225	0.375491	0	0	0.257621	SOX10.direct.+/+.(390g)	SOX10-direct-+/+-(390g)
chr8:133117184-133117684	NDRG1	0.0136845	0.529071	0.00724009	0.00724009	SOX10	FALSE	SOX10_direct_+/+	SOX10_direct_+/+_(390g)	SOX10_direct_+/+_(1914r)	1.62428	1	0.227422	20510	Oligodendrocyte	Negative	SOX10	-0.0297088	SOX10.direct.+/+.(390g)	0	0.375491	0	-0.433225	0.257621	0.466842	0	0.31246	NA	NA	NA	0	NA	NA	NA	Activator	gene	-0.0297088	-0.433225	0.375491	0	0	0.257621	SOX10.direct.+/+.(390g)	SOX10-direct-+/+-(390g)
chr9:5786314-5786814	ERMP1	0.100288	0.0971005	0.00973798	0.00973798	SOX10	FALSE	SOX10_direct_+/+	SOX10_direct_+/+_(390g)	SOX10_direct_+/+_(1914r)	1.47204	1	0.073177	10094	Oligodendrocyte	Negative	SOX10	-0.0297088	SOX10.direct.+/+.(390g)	0	0.375491	0	-0.433225	0.257621	0.466842	0	0.31246	NA	NA	NA	0	NA	NA	NA	Activator	gene	-0.0297088	-0.433225	0.375491	0	0	0.257621	SOX10.direct.+/+.(390g)	SOX10-direct-+/+-(390g)
chr10:59177415-59177915	FAM13C	0.00148344	0.348824	0.00051746	0.00051746	SOX10	FALSE	SOX10_direct_+/+	SOX10_direct_+/+_(390g)	SOX10_direct_+/+_(1914r)	0.779401	1	0.191944	51840	Oligodendrocyte	Negative	SOX10	-0.0297088	SOX10.direct.+/+.(390g)	0	0.375491	0	-0.433225	0.257621	0.466842	0	0.31246	NA	NA	NA	0	NA	NA	NA	Activator	gene	-0.0297088	-0.433225	0.375491	0	0	0.257621	SOX10.direct.+/+.(390g)	SOX10-direct-+/+-(390g)
chr16:4628147-4628647	HMOX2	0.033981	0.0770337	0.00261768	0.00261768	SOX10	FALSE	SOX10_direct_+/+	SOX10_direct_+/+_(390g)	SOX10_direct_+/+_(1914r)	0.82956	1	0.0632859	20411	Oligodendrocyte	Negative	SOX10	-0.0297088	SOX10.direct.+/+.(390g)	0	0.375491	0	-0.433225	0.257621	0.466842	0	0.31246	NA	NA	NA	0	NA	NA	NA	Activator	gene	-0.0297088	-0.433225	0.375491	0	0	0.257621	SOX10.direct.+/+.(390g)	SOX10-direct-+/+-(390g)
chr4:26330262-26330762	RBPJ	0.010934	0.365094	0.00399193	0.00399193	SOX10	FALSE	SOX10_direct_+/+	SOX10_direct_+/+_(390g)	SOX10_direct_+/+_(1914r)	0.852816	1	0.176179	48283	Oligodendrocyte	Negative	SOX10	-0.0297088	SOX10.direct.+/+.(390g)	0	0.375491	0	-0.433225	0.257621	0.466842	0	0.31246	NA	NA	NA	0	NA	NA	NA	Activator	gene	-0.0297088	-0.433225	0.375491	0	0	0.257621	SOX10.direct.+/+.(390g)	SOX10-direct-+/+-(390g)
chr10:59333702-59334202	PHYHIPL	0.0204925	0.317877	0.00651411	0.00651411	SOX10	FALSE	SOX10_direct_+/+	SOX10_direct_+/+_(390g)	SOX10_direct_+/+_(1914r)	1.08941	1	0.165564	39069	Oligodendrocyte	Negative	SOX10	-0.0297088	SOX10.direct.+/+.(390g)	0	0.375491	0	-0.433225	0.257621	0.466842	0	0.31246	NA	NA	NA	0	NA	NA	NA	Activator	gene	-0.0297088	-0.433225	0.375491	0	0	0.257621	SOX10.direct.+/+.(390g)	SOX10-direct-+/+-(390g)
chr11:134070385-134070885	JAM3	0.145497	0.502925	0.0731741	0.0731741	SOX10	FALSE	SOX10_direct_+/+	SOX10_direct_+/+_(390g)	SOX10_direct_+/+_(1914r)	1.36195	1	0.211038	1298	Oligodendrocyte	Negative	SOX10	-0.0297088	SOX10.direct.+/+.(390g)	0	0.375491	0	-0.433225	0.257621	0.466842	0	0.31246	NA	NA	NA	0	NA	NA	NA	Activator	gene	-0.0297088	-0.433225	0.375491	0	0	0.257621	SOX10.direct.+/+.(390g)	SOX10-direct-+/+-(390g)
chr20:45429540-45430040	DBNDD2	0.0431841	0.581701	0.0251202	0.0251202	SOX10	FALSE	SOX10_direct_+/+	SOX10_direct_+/+_(390g)	SOX10_direct_+/+_(1914r)	2.36932	1	0.282175	5711	Oligodendrocyte	Negative	SOX10	-0.0297088	SOX10.direct.+/+.(390g)	0	0.375491	0	-0.433225	0.257621	0.466842	0	0.31246	NA	NA	NA	0	NA	NA	NA	Activator	gene	-0.0297088	-0.433225	0.375491	0	0	0.257621	SOX10.direct.+/+.(390g)	SOX10-direct-+/+-(390g)
chr15:64137197-64137697	SNX1	0.00883282	0.142752	0.0012609	0.0012609	SOX10	FALSE	SOX10_direct_+/+	SOX10_direct_+/+_(390g)	SOX10_direct_+/+_(1914r)	0.787719	1	0.109914	43700	Oligodendrocyte	Negative	SOX10	-0.0297088	SOX10.direct.+/+.(390g)	0	0.375491	0	-0.433225	0.257621	0.466842	0	0.31246	NA	NA	NA	0	NA	NA	NA	Activator	gene	-0.0297088	-0.433225	0.375491	0	0	0.257621	SOX10.direct.+/+.(390g)	SOX10-direct-+/+-(390g)
chr19:1509192-1509692	NDUFS7	0.000270199	0.0589766	1.59354e-05	1.59354e-05	SOX10	FALSE	SOX10_direct_+/+	SOX10_direct_+/+_(390g)	SOX10_direct_+/+_(1914r)	1.75429	1	0.147323	45613	Oligodendrocyte	Negative	SOX10	-0.0297088	SOX10.direct.+/+.(390g)	0	0.375491	0	-0.433225	0.257621	0.466842	0	0.31246	NA	NA	NA	0	NA	NA	NA	Activator	gene	-0.0297088	-0.433225	0.375491	0	0	0.257621	SOX10.direct.+/+.(390g)	SOX10-direct-+/+-(390g)
chr17:16377887-16378387	UBB	0.0955025	0.22618	0.0216008	0.0216008	SOX10	FALSE	SOX10_direct_+/+	SOX10_direct_+/+_(390g)	SOX10_direct_+/+_(1914r)	1.0384	1	0.135079	3313	Oligodendrocyte	Negative	SOX10	-0.0297088	SOX10.direct.+/+.(390g)	0	0.375491	0	-0.433225	0.257621	0.466842	0	0.31246	NA	NA	NA	0	NA	NA	NA	Activator	gene	-0.0297088	-0.433225	0.375491	0	0	0.257621	SOX10.direct.+/+.(390g)	SOX10-direct-+/+-(390g)
chrX:103776583-103777083	PLP1	0.150981	0.798798	0.120604	0.120604	SOX10	FALSE	SOX10_direct_+/+	SOX10_direct_+/+_(390g)	SOX10_direct_+/+_(1914r)	2.75974	1	0.334756	184	Oligodendrocyte	Negative	SOX10	-0.0297088	SOX10.direct.+/+.(390g)	0	0.375491	0	-0.433225	0.257621	0.466842	0	0.31246	NA	NA	NA	0	NA	NA	NA	Activator	gene	-0.0297088	-0.433225	0.375491	0	0	0.257621	SOX10.direct.+/+.(390g)	SOX10-direct-+/+-(390g)
chr5:151742727-151743227	ATOX1	0.0406653	0.149981	0.00609901	0.00609901	SOX10	FALSE	SOX10_direct_+/+	SOX10_direct_+/+_(390g)	SOX10_direct_+/+_(1914r)	0.778418	1	0.10177	42871	Oligodendrocyte	Negative	SOX10	-0.0297088	SOX10.direct.+/+.(390g)	0	0.375491	0	-0.433225	0.257621	0.466842	0	0.31246	NA	NA	NA	0	NA	NA	NA	Activator	gene	-0.0297088	-0.433225	0.375491	0	0	0.257621	SOX10.direct.+/+.(390g)	SOX10-direct-+/+-(390g)
chr10:126600733-126601233	C10orf90	0.0260121	0.753248	0.0195936	0.0195936	SOX10	FALSE	SOX10_direct_+/+	SOX10_direct_+/+_(390g)	SOX10_direct_+/+_(1914r)	2.54074	1	0.296825	9656	Oligodendrocyte	Negative	SOX10	-0.0297088	SOX10.direct.+/+.(390g)	0	0.375491	0	-0.433225	0.257621	0.466842	0	0.31246	NA	NA	NA	0	NA	NA	NA	Activator	gene	-0.0297088	-0.433225	0.375491	0	0	0.257621	SOX10.direct.+/+.(390g)	SOX10-direct-+/+-(390g)
chr17:78892461-78892961	LGALS3BP	0.0428039	0.224643	0.00961559	0.00961559	SOX10	FALSE	SOX10_direct_+/+	SOX10_direct_+/+_(390g)	SOX10_direct_+/+_(1914r)	1.41522	1	0.133002	19831	Oligodendrocyte	Negative	SOX10	-0.0297088	SOX10.direct.+/+.(390g)	0	0.375491	0	-0.433225	0.257621	0.466842	0	0.31246	NA	NA	NA	0	NA	NA	NA	Activator	gene	-0.0297088	-0.433225	0.375491	0	0	0.257621	SOX10.direct.+/+.(390g)	SOX10-direct-+/+-(390g)
chr22:37971592-37972092	SOX10	0.105261	0.317368	0.0334066	0.0334066	SOX10	FALSE	SOX10_direct_+/+	SOX10_direct_+/+_(390g)	SOX10_direct_+/+_(1914r)	6.12913	1	1	44	Oligodendrocyte	Negative	SOX10	-0.0297088	SOX10.direct.+/+.(390g)	0	0.375491	0	-0.433225	0.257621	0.466842	0	0.31246	NA	NA	NA	0	NA	NA	NA	Activator	gene	-0.0297088	-0.433225	0.375491	0	0	0.257621	SOX10.direct.+/+.(390g)	SOX10-direct-+/+-(390g)
chr19:1451895-1452395	GAMT	0.000327299	0.119572	3.91359e-05	3.91359e-05	SOX10	FALSE	SOX10_direct_+/+	SOX10_direct_+/+_(390g)	SOX10_direct_+/+_(1914r)	1.40418	1	0.119083	25864	Oligodendrocyte	Negative	SOX10	-0.0297088	SOX10.direct.+/+.(390g)	0	0.375491	0	-0.433225	0.257621	0.466842	0	0.31246	NA	NA	NA	0	NA	NA	NA	Activator	gene	-0.0297088	-0.433225	0.375491	0	0	0.257621	SOX10.direct.+/+.(390g)	SOX10-direct-+/+-(390g)
chr1:10161044-10161544	RBP7	0.0315491	0.196338	0.0061943	0.0061943	SOX10	FALSE	SOX10_direct_+/+	SOX10_direct_+/+_(390g)	SOX10_direct_+/+_(1914r)	1.06314	1	0.103071	23622	Oligodendrocyte	Negative	SOX10	-0.0297088	SOX10.direct.+/+.(390g)	0	0.375491	0	-0.433225	0.257621	0.466842	0	0.31246	NA	NA	NA	0	NA	NA	NA	Activator	gene	-0.0297088	-0.433225	0.375491	0	0	0.257621	SOX10.direct.+/+.(390g)	SOX10-direct-+/+-(390g)
chr21:46604936-46605436	S100B	0.033349	0.331784	0.0110647	0.0110647	SOX10	FALSE	SOX10_direct_+/+	SOX10_direct_+/+_(390g)	SOX10_direct_+/+_(1914r)	2.16758	1	0.192955	37024	Oligodendrocyte	Negative	SOX10	-0.0297088	SOX10.direct.+/+.(390g)	0	0.375491	0	-0.433225	0.257621	0.466842	0	0.31246	NA	NA	NA	0	NA	NA	NA	Activator	gene	-0.0297088	-0.433225	0.375491	0	0	0.257621	SOX10.direct.+/+.(390g)	SOX10-direct-+/+-(390g)
chr6:18100271-18100771	KIF13A	0.035307	0.370478	0.0130804	0.0130804	SOX10	FALSE	SOX10_direct_+/+	SOX10_direct_+/+_(390g)	SOX10_direct_+/+_(1914r)	1.64556	1	0.17984	12148	Oligodendrocyte	Negative	SOX10	-0.0297088	SOX10.direct.+/+.(390g)	0	0.375491	0	-0.433225	0.257621	0.466842	0	0.31246	NA	NA	NA	0	NA	NA	NA	Activator	gene	-0.0297088	-0.433225	0.375491	0	0	0.257621	SOX10.direct.+/+.(390g)	SOX10-direct-+/+-(390g)
chr20:11926621-11927121	BTBD3	0.0866386	0.317094	0.0274726	0.0274726	SOX10	FALSE	SOX10_direct_+/+	SOX10_direct_+/+_(390g)	SOX10_direct_+/+_(1914r)	0.863897	1	0.136548	7153	Oligodendrocyte	Negative	SOX10	-0.0297088	SOX10.direct.+/+.(390g)	0	0.375491	0	-0.433225	0.257621	0.466842	0	0.31246	NA	NA	NA	0	NA	NA	NA	Activator	gene	-0.0297088	-0.433225	0.375491	0	0	0.257621	SOX10.direct.+/+.(390g)	SOX10-direct-+/+-(390g)
chr2:241413906-241414406	BOK	0.0373225	0.294934	0.0110077	0.0110077	SOX10	FALSE	SOX10_direct_+/+	SOX10_direct_+/+_(390g)	SOX10_direct_+/+_(1914r)	1.11682	1	0.142006	30447	Oligodendrocyte	Negative	SOX10	-0.0297088	SOX10.direct.+/+.(390g)	0	0.375491	0	-0.433225	0.257621	0.466842	0	0.31246	NA	NA	NA	0	NA	NA	NA	Activator	gene	-0.0297088	-0.433225	0.375491	0	0	0.257621	SOX10.direct.+/+.(390g)	SOX10-direct-+/+-(390g)
chr7:28701763-28702263	CREB5	8.76859e-06	0.44269	3.88177e-06	3.88177e-06	SOX10	FALSE	SOX10_direct_+/+	SOX10_direct_+/+_(390g)	SOX10_direct_+/+_(1914r)	2.44309	1	0.268243	37636	Oligodendrocyte	Negative	SOX10	-0.0297088	SOX10.direct.+/+.(390g)	0	0.375491	0	-0.433225	0.257621	0.466842	0	0.31246	NA	NA	NA	0	NA	NA	NA	Activator	gene	-0.0297088	-0.433225	0.375491	0	0	0.257621	SOX10.direct.+/+.(390g)	SOX10-direct-+/+-(390g)
chr12:109714347-109714847	GLTP	0.0157235	0.23076	0.00362835	0.00362835	SOX10	FALSE	SOX10_direct_+/+	SOX10_direct_+/+_(390g)	SOX10_direct_+/+_(1914r)	1.31215	1	0.144721	48710	Oligodendrocyte	Negative	SOX10	-0.0297088	SOX10.direct.+/+.(390g)	0	0.375491	0	-0.433225	0.257621	0.466842	0	0.31246	NA	NA	NA	0	NA	NA	NA	Activator	gene	-0.0297088	-0.433225	0.375491	0	0	0.257621	SOX10.direct.+/+.(390g)	SOX10-direct-+/+-(390g)
chr5:151693922-151694422	ATOX1	0.0806055	0.144955	0.0116842	0.0116842	SOX10	FALSE	SOX10_direct_+/+	SOX10_direct_+/+_(390g)	SOX10_direct_+/+_(1914r)	0.778418	1	0.10177	2770	Oligodendrocyte	Negative	SOX10	-0.0297088	SOX10.direct.+/+.(390g)	0	0.375491	0	-0.433225	0.257621	0.466842	0	0.31246	NA	NA	NA	0	NA	NA	NA	Activator	gene	-0.0297088	-0.433225	0.375491	0	0	0.257621	SOX10.direct.+/+.(390g)	SOX10-direct-+/+-(390g)
chr22:38037177-38037677	SOX10	0.0069229	0.329166	0.00227878	0.00227878	SOX10	FALSE	SOX10_direct_+/+	SOX10_direct_+/+_(390g)	SOX10_direct_+/+_(1914r)	6.12913	1	1	13269	Oligodendrocyte	Negative	SOX10	-0.0297088	SOX10.direct.+/+.(390g)	0	0.375491	0	-0.433225	0.257621	0.466842	0	0.31246	NA	NA	NA	0	NA	NA	NA	Activator	gene	-0.0297088	-0.433225	0.375491	0	0	0.257621	SOX10.direct.+/+.(390g)	SOX10-direct-+/+-(390g)
chr12:109734489-109734989	FAM222A	0.000124479	0.120638	1.50169e-05	1.50169e-05	SOX10	FALSE	SOX10_direct_+/+	SOX10_direct_+/+_(390g)	SOX10_direct_+/+_(1914r)	0.845866	1	0.130572	57632	Oligodendrocyte	Negative	SOX10	-0.0297088	SOX10.direct.+/+.(390g)	0	0.375491	0	-0.433225	0.257621	0.466842	0	0.31246	NA	NA	NA	0	NA	NA	NA	Activator	gene	-0.0297088	-0.433225	0.375491	0	0	0.257621	SOX10.direct.+/+.(390g)	SOX10-direct-+/+-(390g)
chr16:1047212-1047712	LMF1	0.00302232	0.0722131	0.000218251	0.000218251	SOX10	FALSE	SOX10_direct_+/+	SOX10_direct_+/+_(390g)	SOX10_direct_+/+_(1914r)	0.846464	1	0.056203	22146	Oligodendrocyte	Negative	SOX10	-0.0297088	SOX10.direct.+/+.(390g)	0	0.375491	0	-0.433225	0.257621	0.466842	0	0.31246	NA	NA	NA	0	NA	NA	NA	Activator	gene	-0.0297088	-0.433225	0.375491	0	0	0.257621	SOX10.direct.+/+.(390g)	SOX10-direct-+/+-(390g)
chr2:231680945-231681445	PTMA	0.0198782	0.439903	0.00874448	0.00874448	SOX10	FALSE	SOX10_direct_+/+	SOX10_direct_+/+_(390g)	SOX10_direct_+/+_(1914r)	2.64077	1	0.244765	31755	Oligodendrocyte	Negative	SOX10	-0.0297088	SOX10.direct.+/+.(390g)	0	0.375491	0	-0.433225	0.257621	0.466842	0	0.31246	NA	NA	NA	0	NA	NA	NA	Activator	gene	-0.0297088	-0.433225	0.375491	0	0	0.257621	SOX10.direct.+/+.(390g)	SOX10-direct-+/+-(390g)
chr16:69924055-69924555	WWP2	0.0154362	0.125044	0.00193021	0.00193021	SOX10	FALSE	SOX10_direct_+/+	SOX10_direct_+/+_(390g)	SOX10_direct_+/+_(1914r)	0.853043	1	0.0658546	36059	Oligodendrocyte	Negative	SOX10	-0.0297088	SOX10.direct.+/+.(390g)	0	0.375491	0	-0.433225	0.257621	0.466842	0	0.31246	NA	NA	NA	0	NA	NA	NA	Activator	gene	-0.0297088	-0.433225	0.375491	0	0	0.257621	SOX10.direct.+/+.(390g)	SOX10-direct-+/+-(390g)
chr7:28409041-28409541	CREB5	0.0451092	0.660205	0.0297813	0.0297813	SOX10	FALSE	SOX10_direct_+/+	SOX10_direct_+/+_(390g)	SOX10_direct_+/+_(1914r)	2.44309	1	0.268243	4876	Oligodendrocyte	Negative	SOX10	-0.0297088	SOX10.direct.+/+.(390g)	0	0.375491	0	-0.433225	0.257621	0.466842	0	0.31246	NA	NA	NA	0	NA	NA	NA	Activator	gene	-0.0297088	-0.433225	0.375491	0	0	0.257621	SOX10.direct.+/+.(390g)	SOX10-direct-+/+-(390g)
chr9:136982070-136982570	ABCA2	0.000123446	0.473804	5.84894e-05	5.84894e-05	SOX10	FALSE	SOX10_direct_+/+	SOX10_direct_+/+_(390g)	SOX10_direct_+/+_(1914r)	1.2066	1	0.264483	40149	Oligodendrocyte	Negative	SOX10	-0.0297088	SOX10.direct.+/+.(390g)	0	0.375491	0	-0.433225	0.257621	0.466842	0	0.31246	NA	NA	NA	0	NA	NA	NA	Activator	gene	-0.0297088	-0.433225	0.375491	0	0	0.257621	SOX10.direct.+/+.(390g)	SOX10-direct-+/+-(390g)
chr4:48708450-48708950	FRYL	4.3906e-05	0.232323	1.02004e-05	1.02004e-05	SOX10	FALSE	SOX10_direct_+/+	SOX10_direct_+/+_(390g)	SOX10_direct_+/+_(1914r)	1.27872	1	0.254293	70125	Oligodendrocyte	Negative	SOX10	-0.0297088	SOX10.direct.+/+.(390g)	0	0.375491	0	-0.433225	0.257621	0.466842	0	0.31246	NA	NA	NA	0	NA	NA	NA	Activator	gene	-0.0297088	-0.433225	0.375491	0	0	0.257621	SOX10.direct.+/+.(390g)	SOX10-direct-+/+-(390g)
chr3:51962145-51962645	PCBP4	0.00456406	0.142571	0.000650702	0.000650702	SOX10	FALSE	SOX10_direct_+/+	SOX10_direct_+/+_(390g)	SOX10_direct_+/+_(1914r)	2.15072	1	0.0994659	19303	Oligodendrocyte	Negative	SOX10	-0.0297088	SOX10.direct.+/+.(390g)	0	0.375491	0	-0.433225	0.257621	0.466842	0	0.31246	NA	NA	NA	0	NA	NA	NA	Activator	gene	-0.0297088	-0.433225	0.375491	0	0	0.257621	SOX10.direct.+/+.(390g)	SOX10-direct-+/+-(390g)
chr12:51351838-51352338	GALNT6	0.016469	0.255885	0.00421417	0.00421417	SOX10	FALSE	SOX10_direct_+/+	SOX10_direct_+/+_(390g)	SOX10_direct_+/+_(1914r)	0.815382	1	0.109066	47432	Oligodendrocyte	Negative	SOX10	-0.0297088	SOX10.direct.+/+.(390g)	0	0.375491	0	-0.433225	0.257621	0.466842	0	0.31246	NA	NA	NA	0	NA	NA	NA	Activator	gene	-0.0297088	-0.433225	0.375491	0	0	0.257621	SOX10.direct.+/+.(390g)	SOX10-direct-+/+-(390g)
chr17:81427489-81427989	ACTG1	0.00613631	0.0863961	0.000530153	0.000530153	SOX10	FALSE	SOX10_direct_+/+	SOX10_direct_+/+_(390g)	SOX10_direct_+/+_(1914r)	1.05781	1	0.0730347	38589	Oligodendrocyte	Negative	SOX10	-0.0297088	SOX10.direct.+/+.(390g)	0	0.375491	0	-0.433225	0.257621	0.466842	0	0.31246	NA	NA	NA	0	NA	NA	NA	Activator	gene	-0.0297088	-0.433225	0.375491	0	0	0.257621	SOX10.direct.+/+.(390g)	SOX10-direct-+/+-(390g)
chr3:50258038-50258538	SEMA3B	0.101924	0.46063	0.0469494	0.0469494	SOX10	FALSE	SOX10_direct_+/+	SOX10_direct_+/+_(390g)	SOX10_direct_+/+_(1914r)	0.910449	1	0.20416	6767	Oligodendrocyte	Negative	SOX10	-0.0297088	SOX10.direct.+/+.(390g)	0	0.375491	0	-0.433225	0.257621	0.466842	0	0.31246	NA	NA	NA	0	NA	NA	NA	Activator	gene	-0.0297088	-0.433225	0.375491	0	0	0.257621	SOX10.direct.+/+.(390g)	SOX10-direct-+/+-(390g)
chr17:81130323-81130823	AATK	0.0835956	0.479993	0.0401253	0.0401253	SOX10	FALSE	SOX10_direct_+/+	SOX10_direct_+/+_(390g)	SOX10_direct_+/+_(1914r)	0.940684	1	0.20766	14011	Oligodendrocyte	Negative	SOX10	-0.0297088	SOX10.direct.+/+.(390g)	0	0.375491	0	-0.433225	0.257621	0.466842	0	0.31246	NA	NA	NA	0	NA	NA	NA	Activator	gene	-0.0297088	-0.433225	0.375491	0	0	0.257621	SOX10.direct.+/+.(390g)	SOX10-direct-+/+-(390g)
chr9:101126124-101126624	PLPPR1	0.0104007	0.400255	0.00416295	0.00416295	SOX10	FALSE	SOX10_direct_+/+	SOX10_direct_+/+_(390g)	SOX10_direct_+/+_(1914r)	1.23824	1	0.191128	28757	Oligodendrocyte	Negative	SOX10	-0.0297088	SOX10.direct.+/+.(390g)	0	0.375491	0	-0.433225	0.257621	0.466842	0	0.31246	NA	NA	NA	0	NA	NA	NA	Activator	gene	-0.0297088	-0.433225	0.375491	0	0	0.257621	SOX10.direct.+/+.(390g)	SOX10-direct-+/+-(390g)
chr7:35714811-35715311	SEPTIN7	0.061169	0.671106	0.0410509	0.0410509	SOX10	FALSE	SOX10_direct_+/+	SOX10_direct_+/+_(390g)	SOX10_direct_+/+_(1914r)	1.22111	1	0.241331	9467	Oligodendrocyte	Negative	SOX10	-0.0297088	SOX10.direct.+/+.(390g)	0	0.375491	0	-0.433225	0.257621	0.466842	0	0.31246	NA	NA	NA	0	NA	NA	NA	Activator	gene	-0.0297088	-0.433225	0.375491	0	0	0.257621	SOX10.direct.+/+.(390g)	SOX10-direct-+/+-(390g)
chr9:128425553-128426053	CERCAM	0.000177034	0.235401	4.16742e-05	4.16742e-05	SOX10	FALSE	SOX10_direct_+/+	SOX10_direct_+/+_(390g)	SOX10_direct_+/+_(1914r)	0.820896	1	0.207521	65961	Oligodendrocyte	Negative	SOX10	-0.0297088	SOX10.direct.+/+.(390g)	0	0.375491	0	-0.433225	0.257621	0.466842	0	0.31246	NA	NA	NA	0	NA	NA	NA	Activator	gene	-0.0297088	-0.433225	0.375491	0	0	0.257621	SOX10.direct.+/+.(390g)	SOX10-direct-+/+-(390g)
chr8:26634195-26634695	DPYSL2	0.0100235	0.39482	0.00395747	0.00395747	SOX10	FALSE	SOX10_direct_+/+	SOX10_direct_+/+_(390g)	SOX10_direct_+/+_(1914r)	1.25683	1	0.16369	46695	Oligodendrocyte	Negative	SOX10	-0.0297088	SOX10.direct.+/+.(390g)	0	0.375491	0	-0.433225	0.257621	0.466842	0	0.31246	NA	NA	NA	0	NA	NA	NA	Activator	gene	-0.0297088	-0.433225	0.375491	0	0	0.257621	SOX10.direct.+/+.(390g)	SOX10-direct-+/+-(390g)
chr14:95256133-95256633	CLMN	0.000861567	0.648106	0.000558387	0.000558387	SOX10	FALSE	SOX10_direct_+/+	SOX10_direct_+/+_(390g)	SOX10_direct_+/+_(1914r)	1.13413	1	0.264895	45328	Oligodendrocyte	Negative	SOX10	-0.0297088	SOX10.direct.+/+.(390g)	0	0.375491	0	-0.433225	0.257621	0.466842	0	0.31246	NA	NA	NA	0	NA	NA	NA	Activator	gene	-0.0297088	-0.433225	0.375491	0	0	0.257621	SOX10.direct.+/+.(390g)	SOX10-direct-+/+-(390g)
chr16:1045280-1045780	SOX8	0.00160465	0.237609	0.00038128	0.00038128	SOX10	FALSE	SOX10_direct_+/+	SOX10_direct_+/+_(390g)	SOX10_direct_+/+_(1914r)	2.73563	1	0.154587	35514	Oligodendrocyte	Negative	SOX10	-0.0297088	SOX10.direct.+/+.(390g)	0	0.375491	0	-0.433225	0.257621	0.466842	0	0.31246	NA	NA	NA	0	NA	NA	NA	Activator	gene	-0.0297088	-0.433225	0.375491	0	0	0.257621	SOX10.direct.+/+.(390g)	SOX10-direct-+/+-(390g)
chr1:94592336-94592836	ABCD3	0.0608696	0.0624481	0.00380119	0.00380119	SOX10	FALSE	SOX10_direct_+/+	SOX10_direct_+/+_(390g)	SOX10_direct_+/+_(1914r)	0.813263	1	0.0524543	27581	Oligodendrocyte	Negative	SOX10	-0.0297088	SOX10.direct.+/+.(390g)	0	0.375491	0	-0.433225	0.257621	0.466842	0	0.31246	NA	NA	NA	0	NA	NA	NA	Activator	gene	-0.0297088	-0.433225	0.375491	0	0	0.257621	SOX10.direct.+/+.(390g)	SOX10-direct-+/+-(390g)
chr1:183931387-183931887	COLGALT2	0.000168718	0.405451	6.8407e-05	6.8407e-05	SOX10	FALSE	SOX10_direct_+/+	SOX10_direct_+/+_(390g)	SOX10_direct_+/+_(1914r)	2.0846	1	0.20957	33363	Oligodendrocyte	Negative	SOX10	-0.0297088	SOX10.direct.+/+.(390g)	0	0.375491	0	-0.433225	0.257621	0.466842	0	0.31246	NA	NA	NA	0	NA	NA	NA	Activator	gene	-0.0297088	-0.433225	0.375491	0	0	0.257621	SOX10.direct.+/+.(390g)	SOX10-direct-+/+-(390g)
chr15:49040165-49040665	SHC4	0.0640824	0.190843	0.0122297	0.0122297	SOX10	FALSE	SOX10_direct_+/+	SOX10_direct_+/+_(390g)	SOX10_direct_+/+_(1914r)	1.00781	1	0.0875709	26817	Oligodendrocyte	Negative	SOX10	-0.0297088	SOX10.direct.+/+.(390g)	0	0.375491	0	-0.433225	0.257621	0.466842	0	0.31246	NA	NA	NA	0	NA	NA	NA	Activator	gene	-0.0297088	-0.433225	0.375491	0	0	0.257621	SOX10.direct.+/+.(390g)	SOX10-direct-+/+-(390g)
chr12:109626298-109626798	FAM222A	0.0579427	0.291287	0.016878	0.016878	SOX10	FALSE	SOX10_direct_+/+	SOX10_direct_+/+_(390g)	SOX10_direct_+/+_(1914r)	0.845866	1	0.130572	1987	Oligodendrocyte	Negative	SOX10	-0.0297088	SOX10.direct.+/+.(390g)	0	0.375491	0	-0.433225	0.257621	0.466842	0	0.31246	NA	NA	NA	0	NA	NA	NA	Activator	gene	-0.0297088	-0.433225	0.375491	0	0	0.257621	SOX10.direct.+/+.(390g)	SOX10-direct-+/+-(390g)
chr18:644362-644862	TYMS	0.0865024	0.174001	0.0150515	0.0150515	SOX10	FALSE	SOX10_direct_+/+	SOX10_direct_+/+_(390g)	SOX10_direct_+/+_(1914r)	0.81942	1	0.0761213	11529	Oligodendrocyte	Negative	SOX10	-0.0297088	SOX10.direct.+/+.(390g)	0	0.375491	0	-0.433225	0.257621	0.466842	0	0.31246	NA	NA	NA	0	NA	NA	NA	Activator	gene	-0.0297088	-0.433225	0.375491	0	0	0.257621	SOX10.direct.+/+.(390g)	SOX10-direct-+/+-(390g)
chr1:150995854-150996354	CERS2	0.0486107	0.231175	0.0112376	0.0112376	SOX10	FALSE	SOX10_direct_+/+	SOX10_direct_+/+_(390g)	SOX10_direct_+/+_(1914r)	1.65933	1	0.14226	14876	Oligodendrocyte	Negative	SOX10	-0.0297088	SOX10.direct.+/+.(390g)	0	0.375491	0	-0.433225	0.257621	0.466842	0	0.31246	NA	NA	NA	0	NA	NA	NA	Activator	gene	-0.0297088	-0.433225	0.375491	0	0	0.257621	SOX10.direct.+/+.(390g)	SOX10-direct-+/+-(390g)
chr7:139644318-139644818	HIPK2	0.00035376	0.448809	0.000158771	0.000158771	SOX10	FALSE	SOX10_direct_+/+	SOX10_direct_+/+_(390g)	SOX10_direct_+/+_(1914r)	0.862917	1	0.197694	59823	Oligodendrocyte	Negative	SOX10	-0.0297088	SOX10.direct.+/+.(390g)	0	0.375491	0	-0.433225	0.257621	0.466842	0	0.31246	NA	NA	NA	0	NA	NA	NA	Activator	gene	-0.0297088	-0.433225	0.375491	0	0	0.257621	SOX10.direct.+/+.(390g)	SOX10-direct-+/+-(390g)
chr17:74244501-74245001	TTYH2	0.05547	0.562942	0.0312264	0.0312264	SOX10	FALSE	SOX10_direct_+/+	SOX10_direct_+/+_(390g)	SOX10_direct_+/+_(1914r)	1.09221	1	0.238086	8237	Oligodendrocyte	Negative	SOX10	-0.0297088	SOX10.direct.+/+.(390g)	0	0.375491	0	-0.433225	0.257621	0.466842	0	0.31246	NA	NA	NA	0	NA	NA	NA	Activator	gene	-0.0297088	-0.433225	0.375491	0	0	0.257621	SOX10.direct.+/+.(390g)	SOX10-direct-+/+-(390g)
chr8:119658967-119659467	ENPP2	0.0643529	0.7893	0.0507937	0.0507937	SOX10	FALSE	SOX10_direct_+/+	SOX10_direct_+/+_(390g)	SOX10_direct_+/+_(1914r)	2.02048	1	0.298191	21245	Oligodendrocyte	Negative	SOX10	-0.0297088	SOX10.direct.+/+.(390g)	0	0.375491	0	-0.433225	0.257621	0.466842	0	0.31246	NA	NA	NA	0	NA	NA	NA	Activator	gene	-0.0297088	-0.433225	0.375491	0	0	0.257621	SOX10.direct.+/+.(390g)	SOX10-direct-+/+-(390g)
chr12:50664321-50664821	DIP2B	0.0613164	0.425275	0.0260763	0.0260763	SOX10	FALSE	SOX10_direct_+/+	SOX10_direct_+/+_(390g)	SOX10_direct_+/+_(1914r)	1.0934	1	0.194198	26994	Oligodendrocyte	Negative	SOX10	-0.0297088	SOX10.direct.+/+.(390g)	0	0.375491	0	-0.433225	0.257621	0.466842	0	0.31246	NA	NA	NA	0	NA	NA	NA	Activator	gene	-0.0297088	-0.433225	0.375491	0	0	0.257621	SOX10.direct.+/+.(390g)	SOX10-direct-+/+-(390g)
chr11:71432435-71432935	DHCR7	0.0161337	0.127172	0.00205175	0.00205175	SOX10	FALSE	SOX10_direct_+/+	SOX10_direct_+/+_(390g)	SOX10_direct_+/+_(1914r)	1.03197	1	0.0832837	55826	Oligodendrocyte	Negative	SOX10	-0.0297088	SOX10.direct.+/+.(390g)	0	0.375491	0	-0.433225	0.257621	0.466842	0	0.31246	NA	NA	NA	0	NA	NA	NA	Activator	gene	-0.0297088	-0.433225	0.375491	0	0	0.257621	SOX10.direct.+/+.(390g)	SOX10-direct-+/+-(390g)
chr1:201495789-201496289	CSRP1	0.00295274	0.417276	0.00123211	0.00123211	SOX10	FALSE	SOX10_direct_+/+	SOX10_direct_+/+_(390g)	SOX10_direct_+/+_(1914r)	2.07172	1	0.23094	36916	Oligodendrocyte	Negative	SOX10	-0.0297088	SOX10.direct.+/+.(390g)	0	0.375491	0	-0.433225	0.257621	0.466842	0	0.31246	NA	NA	NA	0	NA	NA	NA	Activator	gene	-0.0297088	-0.433225	0.375491	0	0	0.257621	SOX10.direct.+/+.(390g)	SOX10-direct-+/+-(390g)
chr1:119737288-119737788	PHGDH	0.0344954	0.171805	0.00592648	0.00592648	SOX10	FALSE	SOX10_direct_+/+	SOX10_direct_+/+_(390g)	SOX10_direct_+/+_(1914r)	1.74946	1	0.125482	8533	Oligodendrocyte	Negative	SOX10	-0.0297088	SOX10.direct.+/+.(390g)	0	0.375491	0	-0.433225	0.257621	0.466842	0	0.31246	NA	NA	NA	0	NA	NA	NA	Activator	gene	-0.0297088	-0.433225	0.375491	0	0	0.257621	SOX10.direct.+/+.(390g)	SOX10-direct-+/+-(390g)
chr10:132737911-132738411	NKX6-2	0.0116013	0.365769	0.0042434	0.0042434	SOX10	FALSE	SOX10_direct_+/+	SOX10_direct_+/+_(390g)	SOX10_direct_+/+_(1914r)	1.88616	1	0.184663	16770	Oligodendrocyte	Negative	SOX10	-0.0297088	SOX10.direct.+/+.(390g)	0	0.375491	0	-0.433225	0.257621	0.466842	0	0.31246	NA	NA	NA	0	NA	NA	NA	Activator	gene	-0.0297088	-0.433225	0.375491	0	0	0.257621	SOX10.direct.+/+.(390g)	SOX10-direct-+/+-(390g)
chr7:5587431-5587931	ACTB	0.00942013	0.263551	0.00248269	0.00248269	SOX10	FALSE	SOX10_direct_+/+	SOX10_direct_+/+_(390g)	SOX10_direct_+/+_(1914r)	2.35587	1	0.15797	21840	Oligodendrocyte	Negative	SOX10	-0.0297088	SOX10.direct.+/+.(390g)	0	0.375491	0	-0.433225	0.257621	0.466842	0	0.31246	NA	NA	NA	0	NA	NA	NA	Activator	gene	-0.0297088	-0.433225	0.375491	0	0	0.257621	SOX10.direct.+/+.(390g)	SOX10-direct-+/+-(390g)
chr17:74281042-74281542	TTYH2	0.00347366	0.559133	0.00194224	0.00194224	SOX10	FALSE	SOX10_direct_+/+	SOX10_direct_+/+_(390g)	SOX10_direct_+/+_(1914r)	1.09221	1	0.238086	28704	Oligodendrocyte	Negative	SOX10	-0.0297088	SOX10.direct.+/+.(390g)	0	0.375491	0	-0.433225	0.257621	0.466842	0	0.31246	NA	NA	NA	0	NA	NA	NA	Activator	gene	-0.0297088	-0.433225	0.375491	0	0	0.257621	SOX10.direct.+/+.(390g)	SOX10-direct-+/+-(390g)
chr18:35236902-35237402	ZNF24	0.0818613	0.109153	0.00893537	0.00893537	SOX10	FALSE	SOX10_direct_+/+	SOX10_direct_+/+_(390g)	SOX10_direct_+/+_(1914r)	0.772343	1	0.0691338	11564	Oligodendrocyte	Negative	SOX10	-0.0297088	SOX10.direct.+/+.(390g)	0	0.375491	0	-0.433225	0.257621	0.466842	0	0.31246	NA	NA	NA	0	NA	NA	NA	Activator	gene	-0.0297088	-0.433225	0.375491	0	0	0.257621	SOX10.direct.+/+.(390g)	SOX10-direct-+/+-(390g)
chr8:26188244-26188744	PPP2R2A	0.0315177	0.21837	0.0068825	0.0068825	SOX10	FALSE	SOX10_direct_+/+	SOX10_direct_+/+_(390g)	SOX10_direct_+/+_(1914r)	0.939152	1	0.10593	11570	Oligodendrocyte	Negative	SOX10	-0.0297088	SOX10.direct.+/+.(390g)	0	0.375491	0	-0.433225	0.257621	0.466842	0	0.31246	NA	NA	NA	0	NA	NA	NA	Activator	gene	-0.0297088	-0.433225	0.375491	0	0	0.257621	SOX10.direct.+/+.(390g)	SOX10-direct-+/+-(390g)
chr9:137024577-137025077	ABCA2	0.0856924	0.63755	0.0546332	0.0546332	SOX10	FALSE	SOX10_direct_+/+	SOX10_direct_+/+_(390g)	SOX10_direct_+/+_(1914r)	1.2066	1	0.264483	4548	Oligodendrocyte	Negative	SOX10	-0.0297088	SOX10.direct.+/+.(390g)	0	0.375491	0	-0.433225	0.257621	0.466842	0	0.31246	NA	NA	NA	0	NA	NA	NA	Activator	gene	-0.0297088	-0.433225	0.375491	0	0	0.257621	SOX10.direct.+/+.(390g)	SOX10-direct-+/+-(390g)
chr6:110550438-110550938	CDK19	0.000106943	0.251149	2.68585e-05	2.68585e-05	SOX10	FALSE	SOX10_direct_+/+	SOX10_direct_+/+_(390g)	SOX10_direct_+/+_(1914r)	1.47966	1	0.203433	51922	Oligodendrocyte	Negative	SOX10	-0.0297088	SOX10.direct.+/+.(390g)	0	0.375491	0	-0.433225	0.257621	0.466842	0	0.31246	NA	NA	NA	0	NA	NA	NA	Activator	gene	-0.0297088	-0.433225	0.375491	0	0	0.257621	SOX10.direct.+/+.(390g)	SOX10-direct-+/+-(390g)
chr12:109853768-109854268	FAM222A	0.00218679	0.275101	0.000601587	0.000601587	SOX10	FALSE	SOX10_direct_+/+	SOX10_direct_+/+_(390g)	SOX10_direct_+/+_(1914r)	0.845866	1	0.130572	61672	Oligodendrocyte	Negative	SOX10	-0.0297088	SOX10.direct.+/+.(390g)	0	0.375491	0	-0.433225	0.257621	0.466842	0	0.31246	NA	NA	NA	0	NA	NA	NA	Activator	gene	-0.0297088	-0.433225	0.375491	0	0	0.257621	SOX10.direct.+/+.(390g)	SOX10-direct-+/+-(390g)
chr19:3538017-3538517	DOHH	0.00190511	0.11781	0.000224442	0.000224442	SOX10	FALSE	SOX10_direct_+/+	SOX10_direct_+/+_(390g)	SOX10_direct_+/+_(1914r)	1.46059	1	0.102151	34145	Oligodendrocyte	Negative	SOX10	-0.0297088	SOX10.direct.+/+.(390g)	0	0.375491	0	-0.433225	0.257621	0.466842	0	0.31246	NA	NA	NA	0	NA	NA	NA	Activator	gene	-0.0297088	-0.433225	0.375491	0	0	0.257621	SOX10.direct.+/+.(390g)	SOX10-direct-+/+-(390g)
chr3:50263154-50263654	SEMA3B	0.000515564	0.408659	0.00021069	0.00021069	SOX10	FALSE	SOX10_direct_+/+	SOX10_direct_+/+_(390g)	SOX10_direct_+/+_(1914r)	0.910449	1	0.20416	46812	Oligodendrocyte	Negative	SOX10	-0.0297088	SOX10.direct.+/+.(390g)	0	0.375491	0	-0.433225	0.257621	0.466842	0	0.31246	NA	NA	NA	0	NA	NA	NA	Activator	gene	-0.0297088	-0.433225	0.375491	0	0	0.257621	SOX10.direct.+/+.(390g)	SOX10-direct-+/+-(390g)
chr1:33170805-33171305	TRIM62	0.0644334	0.14352	0.00924746	0.00924746	SOX10	FALSE	SOX10_direct_+/+	SOX10_direct_+/+_(390g)	SOX10_direct_+/+_(1914r)	0.97257	1	0.0753419	10003	Oligodendrocyte	Negative	SOX10	-0.0297088	SOX10.direct.+/+.(390g)	0	0.375491	0	-0.433225	0.257621	0.466842	0	0.31246	NA	NA	NA	0	NA	NA	NA	Activator	gene	-0.0297088	-0.433225	0.375491	0	0	0.257621	SOX10.direct.+/+.(390g)	SOX10-direct-+/+-(390g)
chr19:38245136-38245636	PPP1R14A	0.083855	0.565138	0.0473896	0.0473896	SOX10	FALSE	SOX10_direct_+/+	SOX10_direct_+/+_(390g)	SOX10_direct_+/+_(1914r)	3.55296	1	0.28037	10483	Oligodendrocyte	Negative	SOX10	-0.0297088	SOX10.direct.+/+.(390g)	0	0.375491	0	-0.433225	0.257621	0.466842	0	0.31246	NA	NA	NA	0	NA	NA	NA	Activator	gene	-0.0297088	-0.433225	0.375491	0	0	0.257621	SOX10.direct.+/+.(390g)	SOX10-direct-+/+-(390g)
chr11:605053-605553	RNH1	0.0916635	0.24014	0.022012	0.022012	SOX10	FALSE	SOX10_direct_+/+	SOX10_direct_+/+_(390g)	SOX10_direct_+/+_(1914r)	0.914438	1	0.122693	16006	Oligodendrocyte	Negative	SOX10	-0.0297088	SOX10.direct.+/+.(390g)	0	0.375491	0	-0.433225	0.257621	0.466842	0	0.31246	NA	NA	NA	0	NA	NA	NA	Activator	gene	-0.0297088	-0.433225	0.375491	0	0	0.257621	SOX10.direct.+/+.(390g)	SOX10-direct-+/+-(390g)
chr9:128383766-128384266	URM1	0.0210549	0.0914195	0.00192483	0.00192483	SOX10	FALSE	SOX10_direct_+/+	SOX10_direct_+/+_(390g)	SOX10_direct_+/+_(1914r)	1.46416	1	0.0651069	52893	Oligodendrocyte	Negative	SOX10	-0.0297088	SOX10.direct.+/+.(390g)	0	0.375491	0	-0.433225	0.257621	0.466842	0	0.31246	NA	NA	NA	0	NA	NA	NA	Activator	gene	-0.0297088	-0.433225	0.375491	0	0	0.257621	SOX10.direct.+/+.(390g)	SOX10-direct-+/+-(390g)
chr8:1833829-1834329	ARHGEF10	0.00246998	0.206543	0.000510157	0.000510157	SOX10	FALSE	SOX10_direct_+/+	SOX10_direct_+/+_(390g)	SOX10_direct_+/+_(1914r)	0.967364	1	0.109453	37229	Oligodendrocyte	Negative	SOX10	-0.0297088	SOX10.direct.+/+.(390g)	0	0.375491	0	-0.433225	0.257621	0.466842	0	0.31246	NA	NA	NA	0	NA	NA	NA	Activator	gene	-0.0297088	-0.433225	0.375491	0	0	0.257621	SOX10.direct.+/+.(390g)	SOX10-direct-+/+-(390g)
chr7:36408469-36408969	ANLN	0.0617831	0.696464	0.0430297	0.0430297	SOX10	FALSE	SOX10_direct_+/+	SOX10_direct_+/+_(390g)	SOX10_direct_+/+_(1914r)	2.36938	1	0.275002	4957	Oligodendrocyte	Negative	SOX10	-0.0297088	SOX10.direct.+/+.(390g)	0	0.375491	0	-0.433225	0.257621	0.466842	0	0.31246	NA	NA	NA	0	NA	NA	NA	Activator	gene	-0.0297088	-0.433225	0.375491	0	0	0.257621	SOX10.direct.+/+.(390g)	SOX10-direct-+/+-(390g)
chr19:35317201-35317701	MAG	0.0109111	0.688933	0.00751704	0.00751704	SOX10	FALSE	SOX10_direct_+/+	SOX10_direct_+/+_(390g)	SOX10_direct_+/+_(1914r)	3.48199	1	0.302417	41348	Oligodendrocyte	Negative	SOX10	-0.0297088	SOX10.direct.+/+.(390g)	0	0.375491	0	-0.433225	0.257621	0.466842	0	0.31246	NA	NA	NA	0	NA	NA	NA	Activator	gene	-0.0297088	-0.433225	0.375491	0	0	0.257621	SOX10.direct.+/+.(390g)	SOX10-direct-+/+-(390g)
chr19:11446728-11447228	PRKCSH	0.0592024	0.124169	0.00735111	0.00735111	SOX10	FALSE	SOX10_direct_+/+	SOX10_direct_+/+_(390g)	SOX10_direct_+/+_(1914r)	1.32447	1	0.0953144	17795	Oligodendrocyte	Negative	SOX10	-0.0297088	SOX10.direct.+/+.(390g)	0	0.375491	0	-0.433225	0.257621	0.466842	0	0.31246	NA	NA	NA	0	NA	NA	NA	Activator	gene	-0.0297088	-0.433225	0.375491	0	0	0.257621	SOX10.direct.+/+.(390g)	SOX10-direct-+/+-(390g)
chr4:143411585-143412085	GAB1	0.11043	0.541893	0.0598411	0.0598411	SOX10	FALSE	SOX10_direct_+/+	SOX10_direct_+/+_(390g)	SOX10_direct_+/+_(1914r)	1.53613	1	0.236877	808	Oligodendrocyte	Negative	SOX10	-0.0297088	SOX10.direct.+/+.(390g)	0	0.375491	0	-0.433225	0.257621	0.466842	0	0.31246	NA	NA	NA	0	NA	NA	NA	Activator	gene	-0.0297088	-0.433225	0.375491	0	0	0.257621	SOX10.direct.+/+.(390g)	SOX10-direct-+/+-(390g)
chr11:65102286-65102786	ARL2	0.0589354	0.135594	0.00799129	0.00799129	SOX10	FALSE	SOX10_direct_+/+	SOX10_direct_+/+_(390g)	SOX10_direct_+/+_(1914r)	1.35184	1	0.109224	17915	Oligodendrocyte	Negative	SOX10	-0.0297088	SOX10.direct.+/+.(390g)	0	0.375491	0	-0.433225	0.257621	0.466842	0	0.31246	NA	NA	NA	0	NA	NA	NA	Activator	gene	-0.0297088	-0.433225	0.375491	0	0	0.257621	SOX10.direct.+/+.(390g)	SOX10-direct-+/+-(390g)
chr16:19874292-19874792	GPRC5B	0.000616591	0.526508	0.00032464	0.00032464	SOX10	FALSE	SOX10_direct_+/+	SOX10_direct_+/+_(390g)	SOX10_direct_+/+_(1914r)	2.28288	1	0.264532	41859	Oligodendrocyte	Negative	SOX10	-0.0297088	SOX10.direct.+/+.(390g)	0	0.375491	0	-0.433225	0.257621	0.466842	0	0.31246	NA	NA	NA	0	NA	NA	NA	Activator	gene	-0.0297088	-0.433225	0.375491	0	0	0.257621	SOX10.direct.+/+.(390g)	SOX10-direct-+/+-(390g)
chr4:40878292-40878792	APBB2	9.50318e-05	0.283485	2.69401e-05	2.69401e-05	SOX10	FALSE	SOX10_direct_+/+	SOX10_direct_+/+_(390g)	SOX10_direct_+/+_(1914r)	1.30682	1	0.21011	43004	Oligodendrocyte	Negative	SOX10	-0.0297088	SOX10.direct.+/+.(390g)	0	0.375491	0	-0.433225	0.257621	0.466842	0	0.31246	NA	NA	NA	0	NA	NA	NA	Activator	gene	-0.0297088	-0.433225	0.375491	0	0	0.257621	SOX10.direct.+/+.(390g)	SOX10-direct-+/+-(390g)
chr15:48896978-48897478	SECISBP2L	0.0247304	0.288645	0.00713831	0.00713831	SOX10	FALSE	SOX10_direct_+/+	SOX10_direct_+/+_(390g)	SOX10_direct_+/+_(1914r)	0.774401	1	0.160791	9937	Oligodendrocyte	Negative	SOX10	-0.0297088	SOX10.direct.+/+.(390g)	0	0.375491	0	-0.433225	0.257621	0.466842	0	0.31246	NA	NA	NA	0	NA	NA	NA	Activator	gene	-0.0297088	-0.433225	0.375491	0	0	0.257621	SOX10.direct.+/+.(390g)	SOX10-direct-+/+-(390g)
chr15:64029056-64029556	SNX1	0.0489487	0.216751	0.0106097	0.0106097	SOX10	FALSE	SOX10_direct_+/+	SOX10_direct_+/+_(390g)	SOX10_direct_+/+_(1914r)	0.787719	1	0.109914	11560	Oligodendrocyte	Negative	SOX10	-0.0297088	SOX10.direct.+/+.(390g)	0	0.375491	0	-0.433225	0.257621	0.466842	0	0.31246	NA	NA	NA	0	NA	NA	NA	Activator	gene	-0.0297088	-0.433225	0.375491	0	0	0.257621	SOX10.direct.+/+.(390g)	SOX10-direct-+/+-(390g)
chr7:5636340-5636840	ACTB	0.0782135	0.231644	0.0181177	0.0181177	SOX10	FALSE	SOX10_direct_+/+	SOX10_direct_+/+_(390g)	SOX10_direct_+/+_(1914r)	2.35587	1	0.15797	2529	Oligodendrocyte	Negative	SOX10	-0.0297088	SOX10.direct.+/+.(390g)	0	0.375491	0	-0.433225	0.257621	0.466842	0	0.31246	NA	NA	NA	0	NA	NA	NA	Activator	gene	-0.0297088	-0.433225	0.375491	0	0	0.257621	SOX10.direct.+/+.(390g)	SOX10-direct-+/+-(390g)
chr1:32332588-32333088	MARCKSL1	0.0679486	0.455996	0.0309843	0.0309843	SOX10	FALSE	SOX10_direct_+/+	SOX10_direct_+/+_(390g)	SOX10_direct_+/+_(1914r)	2.10923	1	0.251472	19888	Oligodendrocyte	Negative	SOX10	-0.0297088	SOX10.direct.+/+.(390g)	0	0.375491	0	-0.433225	0.257621	0.466842	0	0.31246	NA	NA	NA	0	NA	NA	NA	Activator	gene	-0.0297088	-0.433225	0.375491	0	0	0.257621	SOX10.direct.+/+.(390g)	SOX10-direct-+/+-(390g)
chr16:12719936-12720436	CPPED1	0.0351391	0.179382	0.00630332	0.00630332	SOX10	FALSE	SOX10_direct_+/+	SOX10_direct_+/+_(390g)	SOX10_direct_+/+_(1914r)	0.875597	1	0.0927836	37285	Oligodendrocyte	Negative	SOX10	-0.0297088	SOX10.direct.+/+.(390g)	0	0.375491	0	-0.433225	0.257621	0.466842	0	0.31246	NA	NA	NA	0	NA	NA	NA	Activator	gene	-0.0297088	-0.433225	0.375491	0	0	0.257621	SOX10.direct.+/+.(390g)	SOX10-direct-+/+-(390g)
chr10:50538975-50539475	SGMS1	0.0124865	0.161303	0.0020141	0.0020141	SOX10	FALSE	SOX10_direct_+/+	SOX10_direct_+/+_(390g)	SOX10_direct_+/+_(1914r)	0.82687	1	0.0820727	12961	Oligodendrocyte	Negative	SOX10	-0.0297088	SOX10.direct.+/+.(390g)	0	0.375491	0	-0.433225	0.257621	0.466842	0	0.31246	NA	NA	NA	0	NA	NA	NA	Activator	gene	-0.0297088	-0.433225	0.375491	0	0	0.257621	SOX10.direct.+/+.(390g)	SOX10-direct-+/+-(390g)
chr3:69302895-69303395	FRMD4B	4.91661e-06	0.139003	6.83423e-07	6.83423e-07	SOX10	FALSE	SOX10_direct_+/+	SOX10_direct_+/+_(390g)	SOX10_direct_+/+_(1914r)	2.74994	1	0.269601	58827	Oligodendrocyte	Negative	SOX10	-0.0297088	SOX10.direct.+/+.(390g)	0	0.375491	0	-0.433225	0.257621	0.466842	0	0.31246	NA	NA	NA	0	NA	NA	NA	Activator	gene	-0.0297088	-0.433225	0.375491	0	0	0.257621	SOX10.direct.+/+.(390g)	SOX10-direct-+/+-(390g)
chr6:30888428-30888928	DDR1	0.0532993	0.184896	0.00985481	0.00985481	SOX10	FALSE	SOX10_direct_+/+	SOX10_direct_+/+_(390g)	SOX10_direct_+/+_(1914r)	0.921771	1	0.0969282	7559	Oligodendrocyte	Negative	SOX10	-0.0297088	SOX10.direct.+/+.(390g)	0	0.375491	0	-0.433225	0.257621	0.466842	0	0.31246	NA	NA	NA	0	NA	NA	NA	Activator	gene	-0.0297088	-0.433225	0.375491	0	0	0.257621	SOX10.direct.+/+.(390g)	SOX10-direct-+/+-(390g)
chr2:109605999-109606499	SEPTIN10	0.0977955	0.161536	0.0157975	0.0157975	SOX10	FALSE	SOX10_direct_+/+	SOX10_direct_+/+_(390g)	SOX10_direct_+/+_(1914r)	0.894616	1	0.0878955	14192	Oligodendrocyte	Negative	SOX10	-0.0297088	SOX10.direct.+/+.(390g)	0	0.375491	0	-0.433225	0.257621	0.466842	0	0.31246	NA	NA	NA	0	NA	NA	NA	Activator	gene	-0.0297088	-0.433225	0.375491	0	0	0.257621	SOX10.direct.+/+.(390g)	SOX10-direct-+/+-(390g)
chr1:10128083-10128583	RBP7	0.0634304	0.201893	0.0128062	0.0128062	SOX10	FALSE	SOX10_direct_+/+	SOX10_direct_+/+_(390g)	SOX10_direct_+/+_(1914r)	1.06314	1	0.103071	6035	Oligodendrocyte	Negative	SOX10	-0.0297088	SOX10.direct.+/+.(390g)	0	0.375491	0	-0.433225	0.257621	0.466842	0	0.31246	NA	NA	NA	0	NA	NA	NA	Activator	gene	-0.0297088	-0.433225	0.375491	0	0	0.257621	SOX10.direct.+/+.(390g)	SOX10-direct-+/+-(390g)
chr15:42584071-42584571	STARD9	0.142375	0.184231	0.0262299	0.0262299	SOX10	FALSE	SOX10_direct_+/+	SOX10_direct_+/+_(390g)	SOX10_direct_+/+_(1914r)	1.87395	1	0.102536	807	Oligodendrocyte	Negative	SOX10	-0.0297088	SOX10.direct.+/+.(390g)	0	0.375491	0	-0.433225	0.257621	0.466842	0	0.31246	NA	NA	NA	0	NA	NA	NA	Activator	gene	-0.0297088	-0.433225	0.375491	0	0	0.257621	SOX10.direct.+/+.(390g)	SOX10-direct-+/+-(390g)
chrX:50814594-50815094	SHROOM4	0.107386	0.62195	0.0667884	0.0667884	SOX10	FALSE	SOX10_direct_+/+	SOX10_direct_+/+_(390g)	SOX10_direct_+/+_(1914r)	1.84401	1	0.248985	6305	Oligodendrocyte	Negative	SOX10	-0.0297088	SOX10.direct.+/+.(390g)	0	0.375491	0	-0.433225	0.257621	0.466842	0	0.31246	NA	NA	NA	0	NA	NA	NA	Activator	gene	-0.0297088	-0.433225	0.375491	0	0	0.257621	SOX10.direct.+/+.(390g)	SOX10-direct-+/+-(390g)
chr21:33123564-33124064	OLIG1	0.000584925	0.333355	0.000194987	0.000194987	SOX10	FALSE	SOX10_direct_+/+	SOX10_direct_+/+_(390g)	SOX10_direct_+/+_(1914r)	2.58746	1	0.217101	47674	Oligodendrocyte	Negative	SOX10	-0.0297088	SOX10.direct.+/+.(390g)	0	0.375491	0	-0.433225	0.257621	0.466842	0	0.31246	NA	NA	NA	0	NA	NA	NA	Activator	gene	-0.0297088	-0.433225	0.375491	0	0	0.257621	SOX10.direct.+/+.(390g)	SOX10-direct-+/+-(390g)
chr2:235034390-235034890	SH3BP4	0.0100178	0.167971	0.00168269	0.00168269	SOX10	FALSE	SOX10_direct_+/+	SOX10_direct_+/+_(390g)	SOX10_direct_+/+_(1914r)	1.16815	1	0.114325	41245	Oligodendrocyte	Negative	SOX10	-0.0297088	SOX10.direct.+/+.(390g)	0	0.375491	0	-0.433225	0.257621	0.466842	0	0.31246	NA	NA	NA	0	NA	NA	NA	Activator	gene	-0.0297088	-0.433225	0.375491	0	0	0.257621	SOX10.direct.+/+.(390g)	SOX10-direct-+/+-(390g)
chr17:81113854-81114354	AATK	0.000170772	0.489184	8.3539e-05	8.3539e-05	SOX10	FALSE	SOX10_direct_+/+	SOX10_direct_+/+_(390g)	SOX10_direct_+/+_(1914r)	0.940684	1	0.20766	28715	Oligodendrocyte	Negative	SOX10	-0.0297088	SOX10.direct.+/+.(390g)	0	0.375491	0	-0.433225	0.257621	0.466842	0	0.31246	NA	NA	NA	0	NA	NA	NA	Activator	gene	-0.0297088	-0.433225	0.375491	0	0	0.257621	SOX10.direct.+/+.(390g)	SOX10-direct-+/+-(390g)
chr17:41973772-41974272	CNP	0.0559648	0.665039	0.0372188	0.0372188	SOX10	FALSE	SOX10_direct_+/+	SOX10_direct_+/+_(390g)	SOX10_direct_+/+_(1914r)	6.12912	1	0.327544	6760	Oligodendrocyte	Negative	SOX10	-0.0297088	SOX10.direct.+/+.(390g)	0	0.375491	0	-0.433225	0.257621	0.466842	0	0.31246	NA	NA	NA	0	NA	NA	NA	Activator	gene	-0.0297088	-0.433225	0.375491	0	0	0.257621	SOX10.direct.+/+.(390g)	SOX10-direct-+/+-(390g)
chr10:73711649-73712149	USP54	0.0454625	0.50618	0.0230122	0.0230122	SOX10	FALSE	SOX10_direct_+/+	SOX10_direct_+/+_(390g)	SOX10_direct_+/+_(1914r)	1.14433	1	0.221707	26329	Oligodendrocyte	Negative	SOX10	-0.0297088	SOX10.direct.+/+.(390g)	0	0.375491	0	-0.433225	0.257621	0.466842	0	0.31246	NA	NA	NA	0	NA	NA	NA	Activator	gene	-0.0297088	-0.433225	0.375491	0	0	0.257621	SOX10.direct.+/+.(390g)	SOX10-direct-+/+-(390g)
chr1:172168257-172168757	DNM3	0.0148767	0.626023	0.00931315	0.00931315	SOX10	FALSE	SOX10_direct_+/+	SOX10_direct_+/+_(390g)	SOX10_direct_+/+_(1914r)	0.872817	1	0.248461	48503	Oligodendrocyte	Negative	SOX10	-0.0297088	SOX10.direct.+/+.(390g)	0	0.375491	0	-0.433225	0.257621	0.466842	0	0.31246	NA	NA	NA	0	NA	NA	NA	Activator	gene	-0.0297088	-0.433225	0.375491	0	0	0.257621	SOX10.direct.+/+.(390g)	SOX10-direct-+/+-(390g)
chr12:51390076-51390576	GALNT6	0.0316058	0.256465	0.00810578	0.00810578	SOX10	FALSE	SOX10_direct_+/+	SOX10_direct_+/+_(390g)	SOX10_direct_+/+_(1914r)	0.815382	1	0.109066	36041	Oligodendrocyte	Negative	SOX10	-0.0297088	SOX10.direct.+/+.(390g)	0	0.375491	0	-0.433225	0.257621	0.466842	0	0.31246	NA	NA	NA	0	NA	NA	NA	Activator	gene	-0.0297088	-0.433225	0.375491	0	0	0.257621	SOX10.direct.+/+.(390g)	SOX10-direct-+/+-(390g)
chr9:76717634-76718134	PRUNE2	0.0281381	0.646761	0.0181986	0.0181986	SOX10	FALSE	SOX10_direct_+/+	SOX10_direct_+/+_(390g)	SOX10_direct_+/+_(1914r)	2.23009	1	0.26345	28242	Oligodendrocyte	Negative	SOX10	-0.0297088	SOX10.direct.+/+.(390g)	0	0.375491	0	-0.433225	0.257621	0.466842	0	0.31246	NA	NA	NA	0	NA	NA	NA	Activator	gene	-0.0297088	-0.433225	0.375491	0	0	0.257621	SOX10.direct.+/+.(390g)	SOX10-direct-+/+-(390g)
chr3:39467959-39468459	MOBP	0.0733964	0.75895	0.0557042	0.0557042	SOX10	FALSE	SOX10_direct_+/+	SOX10_direct_+/+_(390g)	SOX10_direct_+/+_(1914r)	1.92465	1	0.279352	6164	Oligodendrocyte	Negative	SOX10	-0.0297088	SOX10.direct.+/+.(390g)	0	0.375491	0	-0.433225	0.257621	0.466842	0	0.31246	NA	NA	NA	0	NA	NA	NA	Activator	gene	-0.0297088	-0.433225	0.375491	0	0	0.257621	SOX10.direct.+/+.(390g)	SOX10-direct-+/+-(390g)
chr17:31296178-31296678	OMG	0.0380007	0.246015	0.00934873	0.00934873	SOX10	FALSE	SOX10_direct_+/+	SOX10_direct_+/+_(390g)	SOX10_direct_+/+_(1914r)	1.81355	1	0.147229	9696	Oligodendrocyte	Negative	SOX10	-0.0297088	SOX10.direct.+/+.(390g)	0	0.375491	0	-0.433225	0.257621	0.466842	0	0.31246	NA	NA	NA	0	NA	NA	NA	Activator	gene	-0.0297088	-0.433225	0.375491	0	0	0.257621	SOX10.direct.+/+.(390g)	SOX10-direct-+/+-(390g)
chr17:81480507-81481007	ACTG1	0.00158171	0.0941283	0.000148884	0.000148884	SOX10	FALSE	SOX10_direct_+/+	SOX10_direct_+/+_(390g)	SOX10_direct_+/+_(1914r)	1.05781	1	0.0730347	48142	Oligodendrocyte	Negative	SOX10	-0.0297088	SOX10.direct.+/+.(390g)	0	0.375491	0	-0.433225	0.257621	0.466842	0	0.31246	NA	NA	NA	0	NA	NA	NA	Activator	gene	-0.0297088	-0.433225	0.375491	0	0	0.257621	SOX10.direct.+/+.(390g)	SOX10-direct-+/+-(390g)
chr5:228818-229318	SDHA	0.0892897	0.0556995	0.00497339	0.00497339	SOX10	FALSE	SOX10_direct_+/+	SOX10_direct_+/+_(390g)	SOX10_direct_+/+_(1914r)	1.99333	1	0.0733135	9230	Oligodendrocyte	Negative	SOX10	-0.0297088	SOX10.direct.+/+.(390g)	0	0.375491	0	-0.433225	0.257621	0.466842	0	0.31246	NA	NA	NA	0	NA	NA	NA	Activator	gene	-0.0297088	-0.433225	0.375491	0	0	0.257621	SOX10.direct.+/+.(390g)	SOX10-direct-+/+-(390g)
chrX:13722145-13722645	RAB9A	0.0128319	0.0632451	0.000811554	0.000811554	SOX10	FALSE	SOX10_direct_+/+	SOX10_direct_+/+_(390g)	SOX10_direct_+/+_(1914r)	0.82501	1	0.0643412	48074	Oligodendrocyte	Negative	SOX10	-0.0297088	SOX10.direct.+/+.(390g)	0	0.375491	0	-0.433225	0.257621	0.466842	0	0.31246	NA	NA	NA	0	NA	NA	NA	Activator	gene	-0.0297088	-0.433225	0.375491	0	0	0.257621	SOX10.direct.+/+.(390g)	SOX10-direct-+/+-(390g)
chr19:35294964-35295464	MAG	0.00450486	0.67866	0.00305727	0.00305727	SOX10	FALSE	SOX10_direct_+/+	SOX10_direct_+/+_(390g)	SOX10_direct_+/+_(1914r)	3.48199	1	0.302417	46757	Oligodendrocyte	Negative	SOX10	-0.0297088	SOX10.direct.+/+.(390g)	0	0.375491	0	-0.433225	0.257621	0.466842	0	0.31246	NA	NA	NA	0	NA	NA	NA	Activator	gene	-0.0297088	-0.433225	0.375491	0	0	0.257621	SOX10.direct.+/+.(390g)	SOX10-direct-+/+-(390g)
chr8:1847583-1848083	ARHGEF10	0.0420276	0.228535	0.00960479	0.00960479	SOX10	FALSE	SOX10_direct_+/+	SOX10_direct_+/+_(390g)	SOX10_direct_+/+_(1914r)	0.967364	1	0.109453	43027	Oligodendrocyte	Negative	SOX10	-0.0297088	SOX10.direct.+/+.(390g)	0	0.375491	0	-0.433225	0.257621	0.466842	0	0.31246	NA	NA	NA	0	NA	NA	NA	Activator	gene	-0.0297088	-0.433225	0.375491	0	0	0.257621	SOX10.direct.+/+.(390g)	SOX10-direct-+/+-(390g)
chr18:74458026-74458526	CNDP2	0.0679457	0.140744	0.00956295	0.00956295	SOX10	FALSE	SOX10_direct_+/+	SOX10_direct_+/+_(390g)	SOX10_direct_+/+_(1914r)	0.939875	1	0.0884884	32735	Oligodendrocyte	Negative	SOX10	-0.0297088	SOX10.direct.+/+.(390g)	0	0.375491	0	-0.433225	0.257621	0.466842	0	0.31246	NA	NA	NA	0	NA	NA	NA	Activator	gene	-0.0297088	-0.433225	0.375491	0	0	0.257621	SOX10.direct.+/+.(390g)	SOX10-direct-+/+-(390g)
chr9:128393318-128393818	CERCAM	0.00690138	0.525241	0.00362488	0.00362488	SOX10	FALSE	SOX10_direct_+/+	SOX10_direct_+/+_(390g)	SOX10_direct_+/+_(1914r)	0.820896	1	0.207521	22792	Oligodendrocyte	Negative	SOX10	-0.0297088	SOX10.direct.+/+.(390g)	0	0.375491	0	-0.433225	0.257621	0.466842	0	0.31246	NA	NA	NA	0	NA	NA	NA	Activator	gene	-0.0297088	-0.433225	0.375491	0	0	0.257621	SOX10.direct.+/+.(390g)	SOX10-direct-+/+-(390g)
chr15:85118692-85119192	PDE8A	8.14038e-05	0.507391	4.13035e-05	4.13035e-05	SOX10	FALSE	SOX10_direct_+/+	SOX10_direct_+/+_(390g)	SOX10_direct_+/+_(1914r)	1.30898	1	0.216111	69593	Oligodendrocyte	Negative	SOX10	-0.0297088	SOX10.direct.+/+.(390g)	0	0.375491	0	-0.433225	0.257621	0.466842	0	0.31246	NA	NA	NA	0	NA	NA	NA	Activator	gene	-0.0297088	-0.433225	0.375491	0	0	0.257621	SOX10.direct.+/+.(390g)	SOX10-direct-+/+-(390g)
chr15:52114592-52115092	MAPK6	0.0126629	0.085865	0.0010873	0.0010873	SOX10	FALSE	SOX10_direct_+/+	SOX10_direct_+/+_(390g)	SOX10_direct_+/+_(1914r)	0.90696	1	0.0510512	41119	Oligodendrocyte	Negative	SOX10	-0.0297088	SOX10.direct.+/+.(390g)	0	0.375491	0	-0.433225	0.257621	0.466842	0	0.31246	NA	NA	NA	0	NA	NA	NA	Activator	gene	-0.0297088	-0.433225	0.375491	0	0	0.257621	SOX10.direct.+/+.(390g)	SOX10-direct-+/+-(390g)
chr14:95264857-95265357	CLMN	0.0529653	0.754663	0.039971	0.039971	SOX10	FALSE	SOX10_direct_+/+	SOX10_direct_+/+_(390g)	SOX10_direct_+/+_(1914r)	1.13413	1	0.264895	25937	Oligodendrocyte	Negative	SOX10	-0.0297088	SOX10.direct.+/+.(390g)	0	0.375491	0	-0.433225	0.257621	0.466842	0	0.31246	NA	NA	NA	0	NA	NA	NA	Activator	gene	-0.0297088	-0.433225	0.375491	0	0	0.257621	SOX10.direct.+/+.(390g)	SOX10-direct-+/+-(390g)
chr9:69395618-69396118	TJP2	0.0169139	0.24356	0.00411954	0.00411954	SOX10	FALSE	SOX10_direct_+/+	SOX10_direct_+/+_(390g)	SOX10_direct_+/+_(1914r)	1.0904	1	0.137646	9731	Oligodendrocyte	Negative	SOX10	-0.0297088	SOX10.direct.+/+.(390g)	0	0.375491	0	-0.433225	0.257621	0.466842	0	0.31246	NA	NA	NA	0	NA	NA	NA	Activator	gene	-0.0297088	-0.433225	0.375491	0	0	0.257621	SOX10.direct.+/+.(390g)	SOX10-direct-+/+-(390g)
chr7:74044905-74045405	EIF4H	0.0171966	0.0590974	0.00101627	0.00101627	SOX10	FALSE	SOX10_direct_+/+	SOX10_direct_+/+_(390g)	SOX10_direct_+/+_(1914r)	0.938717	1	0.0584386	54160	Oligodendrocyte	Negative	SOX10	-0.0297088	SOX10.direct.+/+.(390g)	0	0.375491	0	-0.433225	0.257621	0.466842	0	0.31246	NA	NA	NA	0	NA	NA	NA	Activator	gene	-0.0297088	-0.433225	0.375491	0	0	0.257621	SOX10.direct.+/+.(390g)	SOX10-direct-+/+-(390g)
chr16:1048894-1049394	SOX8	0.000779111	0.238559	0.000185864	0.000185864	SOX10	FALSE	SOX10_direct_+/+	SOX10_direct_+/+_(390g)	SOX10_direct_+/+_(1914r)	2.73563	1	0.154587	22287	Oligodendrocyte	Negative	SOX10	-0.0297088	SOX10.direct.+/+.(390g)	0	0.375491	0	-0.433225	0.257621	0.466842	0	0.31246	NA	NA	NA	0	NA	NA	NA	Activator	gene	-0.0297088	-0.433225	0.375491	0	0	0.257621	SOX10.direct.+/+.(390g)	SOX10-direct-+/+-(390g)
chr6:46098645-46099145	ENPP4	0.192152	0.204898	0.0393714	0.0393714	SOX10	FALSE	SOX10_direct_+/+	SOX10_direct_+/+_(390g)	SOX10_direct_+/+_(1914r)	0.973501	1	0.122145	1158	Oligodendrocyte	Negative	SOX10	-0.0297088	SOX10.direct.+/+.(390g)	0	0.375491	0	-0.433225	0.257621	0.466842	0	0.31246	NA	NA	NA	0	NA	NA	NA	Activator	gene	-0.0297088	-0.433225	0.375491	0	0	0.257621	SOX10.direct.+/+.(390g)	SOX10-direct-+/+-(390g)
chr2:171667996-171668496	DYNC1I2	0.0495639	0.347078	0.0172026	0.0172026	SOX10	FALSE	SOX10_direct_+/+	SOX10_direct_+/+_(390g)	SOX10_direct_+/+_(1914r)	1.48957	1	0.149397	22228	Oligodendrocyte	Negative	SOX10	-0.0297088	SOX10.direct.+/+.(390g)	0	0.375491	0	-0.433225	0.257621	0.466842	0	0.31246	NA	NA	NA	0	NA	NA	NA	Activator	gene	-0.0297088	-0.433225	0.375491	0	0	0.257621	SOX10.direct.+/+.(390g)	SOX10-direct-+/+-(390g)
chr11:61790381-61790881	MYRF	0.0260262	0.58607	0.0152532	0.0152532	SOX10	FALSE	SOX10_direct_+/+	SOX10_direct_+/+_(390g)	SOX10_direct_+/+_(1914r)	1.41323	1	0.250393	29790	Oligodendrocyte	Negative	SOX10	-0.0297088	SOX10.direct.+/+.(390g)	0	0.375491	0	-0.433225	0.257621	0.466842	0	0.31246	NA	NA	NA	0	NA	NA	NA	Activator	gene	-0.0297088	-0.433225	0.375491	0	0	0.257621	SOX10.direct.+/+.(390g)	SOX10-direct-+/+-(390g)
chr6:134299390-134299890	SGK1	0.000334989	0.198196	6.63936e-05	6.63936e-05	SOX10	FALSE	SOX10_direct_+/+	SOX10_direct_+/+_(390g)	SOX10_direct_+/+_(1914r)	1.29592	1	0.216679	67675	Oligodendrocyte	Negative	SOX10	-0.0297088	SOX10.direct.+/+.(390g)	0	0.375491	0	-0.433225	0.257621	0.466842	0	0.31246	NA	NA	NA	0	NA	NA	NA	Activator	gene	-0.0297088	-0.433225	0.375491	0	0	0.257621	SOX10.direct.+/+.(390g)	SOX10-direct-+/+-(390g)
chr9:128364911-128365411	URM1	0.0121449	0.080605	0.000978938	0.000978938	SOX10	FALSE	SOX10_direct_+/+	SOX10_direct_+/+_(390g)	SOX10_direct_+/+_(1914r)	1.46416	1	0.0651069	23745	Oligodendrocyte	Negative	SOX10	-0.0297088	SOX10.direct.+/+.(390g)	0	0.375491	0	-0.433225	0.257621	0.466842	0	0.31246	NA	NA	NA	0	NA	NA	NA	Activator	gene	-0.0297088	-0.433225	0.375491	0	0	0.257621	SOX10.direct.+/+.(390g)	SOX10-direct-+/+-(390g)
chr13:43797814-43798314	LACC1	0.039061	0.162855	0.00636129	0.00636129	SOX10	FALSE	SOX10_direct_+/+	SOX10_direct_+/+_(390g)	SOX10_direct_+/+_(1914r)	0.775961	1	0.0774248	30531	Oligodendrocyte	Negative	SOX10	-0.0297088	SOX10.direct.+/+.(390g)	0	0.375491	0	-0.433225	0.257621	0.466842	0	0.31246	NA	NA	NA	0	NA	NA	NA	Activator	gene	-0.0297088	-0.433225	0.375491	0	0	0.257621	SOX10.direct.+/+.(390g)	SOX10-direct-+/+-(390g)
chr16:67040742-67041242	CIAO2B	0.020764	0.0695268	0.00144366	0.00144366	SOX10	FALSE	SOX10_direct_+/+	SOX10_direct_+/+_(390g)	SOX10_direct_+/+_(1914r)	0.78646	1	0.0597534	7698	Oligodendrocyte	Negative	SOX10	-0.0297088	SOX10.direct.+/+.(390g)	0	0.375491	0	-0.433225	0.257621	0.466842	0	0.31246	NA	NA	NA	0	NA	NA	NA	Activator	gene	-0.0297088	-0.433225	0.375491	0	0	0.257621	SOX10.direct.+/+.(390g)	SOX10-direct-+/+-(390g)
chr1:31905322-31905822	PTP4A2	0.00116624	0.207133	0.000241567	0.000241567	SOX10	FALSE	SOX10_direct_+/+	SOX10_direct_+/+_(390g)	SOX10_direct_+/+_(1914r)	0.964869	1	0.123814	56704	Oligodendrocyte	Negative	SOX10	-0.0297088	SOX10.direct.+/+.(390g)	0	0.375491	0	-0.433225	0.257621	0.466842	0	0.31246	NA	NA	NA	0	NA	NA	NA	Activator	gene	-0.0297088	-0.433225	0.375491	0	0	0.257621	SOX10.direct.+/+.(390g)	SOX10-direct-+/+-(390g)
chr12:101078774-101079274	ANO4	0.0157367	0.388019	0.00610615	0.00610615	SOX10	FALSE	SOX10_direct_+/+	SOX10_direct_+/+_(390g)	SOX10_direct_+/+_(1914r)	0.952229	1	0.175448	42173	Oligodendrocyte	Negative	SOX10	-0.0297088	SOX10.direct.+/+.(390g)	0	0.375491	0	-0.433225	0.257621	0.466842	0	0.31246	NA	NA	NA	0	NA	NA	NA	Activator	gene	-0.0297088	-0.433225	0.375491	0	0	0.257621	SOX10.direct.+/+.(390g)	SOX10-direct-+/+-(390g)
chr14:104724940-104725440	INF2	0.00965566	0.174503	0.00168494	0.00168494	SOX10	FALSE	SOX10_direct_+/+	SOX10_direct_+/+_(390g)	SOX10_direct_+/+_(1914r)	1.06735	1	0.0990156	38578	Oligodendrocyte	Negative	SOX10	-0.0297088	SOX10.direct.+/+.(390g)	0	0.375491	0	-0.433225	0.257621	0.466842	0	0.31246	NA	NA	NA	0	NA	NA	NA	Activator	gene	-0.0297088	-0.433225	0.375491	0	0	0.257621	SOX10.direct.+/+.(390g)	SOX10-direct-+/+-(390g)
chr11:119663270-119663770	NECTIN1	0.0635103	0.129816	0.00824467	0.00824467	SOX10	FALSE	SOX10_direct_+/+	SOX10_direct_+/+_(390g)	SOX10_direct_+/+_(1914r)	0.851755	1	0.081148	6131	Oligodendrocyte	Negative	SOX10	-0.0297088	SOX10.direct.+/+.(390g)	0	0.375491	0	-0.433225	0.257621	0.466842	0	0.31246	NA	NA	NA	0	NA	NA	NA	Activator	gene	-0.0297088	-0.433225	0.375491	0	0	0.257621	SOX10.direct.+/+.(390g)	SOX10-direct-+/+-(390g)
chr19:50550466-50550966	EMC10	0.0187645	0.232749	0.00436742	0.00436742	SOX10	FALSE	SOX10_direct_+/+	SOX10_direct_+/+_(390g)	SOX10_direct_+/+_(1914r)	0.855152	1	0.124766	5376	Oligodendrocyte	Negative	SOX10	-0.0297088	SOX10.direct.+/+.(390g)	0	0.375491	0	-0.433225	0.257621	0.466842	0	0.31246	NA	NA	NA	0	NA	NA	NA	Activator	gene	-0.0297088	-0.433225	0.375491	0	0	0.257621	SOX10.direct.+/+.(390g)	SOX10-direct-+/+-(390g)
chr7:124724968-124725468	GPR37	0.0821952	0.627936	0.0516133	0.0516133	SOX10	FALSE	SOX10_direct_+/+	SOX10_direct_+/+_(390g)	SOX10_direct_+/+_(1914r)	1.91481	1	0.266552	1996	Oligodendrocyte	Negative	SOX10	-0.0297088	SOX10.direct.+/+.(390g)	0	0.375491	0	-0.433225	0.257621	0.466842	0	0.31246	NA	NA	NA	0	NA	NA	NA	Activator	gene	-0.0297088	-0.433225	0.375491	0	0	0.257621	SOX10.direct.+/+.(390g)	SOX10-direct-+/+-(390g)
chr14:34623804-34624304	CFL2	0.0748764	0.346345	0.0259331	0.0259331	SOX10	FALSE	SOX10_direct_+/+	SOX10_direct_+/+_(390g)	SOX10_direct_+/+_(1914r)	1.41454	1	0.177722	11561	Oligodendrocyte	Negative	SOX10	-0.0297088	SOX10.direct.+/+.(390g)	0	0.375491	0	-0.433225	0.257621	0.466842	0	0.31246	NA	NA	NA	0	NA	NA	NA	Activator	gene	-0.0297088	-0.433225	0.375491	0	0	0.257621	SOX10.direct.+/+.(390g)	SOX10-direct-+/+-(390g)
chr15:32671096-32671596	GREM1	0.0359126	0.259932	0.00933483	0.00933483	SOX10	FALSE	SOX10_direct_+/+	SOX10_direct_+/+_(390g)	SOX10_direct_+/+_(1914r)	0.953235	1	0.109058	48179	Oligodendrocyte	Negative	SOX10	-0.0297088	SOX10.direct.+/+.(390g)	0	0.375491	0	-0.433225	0.257621	0.466842	0	0.31246	NA	NA	NA	0	NA	NA	NA	Activator	gene	-0.0297088	-0.433225	0.375491	0	0	0.257621	SOX10.direct.+/+.(390g)	SOX10-direct-+/+-(390g)
chr17:81114615-81115115	AATK	0.000142602	0.493172	7.03273e-05	7.03273e-05	SOX10	FALSE	SOX10_direct_+/+	SOX10_direct_+/+_(390g)	SOX10_direct_+/+_(1914r)	0.940684	1	0.20766	64822	Oligodendrocyte	Negative	SOX10	-0.0297088	SOX10.direct.+/+.(390g)	0	0.375491	0	-0.433225	0.257621	0.466842	0	0.31246	NA	NA	NA	0	NA	NA	NA	Activator	gene	-0.0297088	-0.433225	0.375491	0	0	0.257621	SOX10.direct.+/+.(390g)	SOX10-direct-+/+-(390g)
chr7:5592537-5593037	ACTB	0.00407178	0.26303	0.001071	0.001071	SOX10	FALSE	SOX10_direct_+/+	SOX10_direct_+/+_(390g)	SOX10_direct_+/+_(1914r)	2.35587	1	0.15797	20837	Oligodendrocyte	Negative	SOX10	-0.0297088	SOX10.direct.+/+.(390g)	0	0.375491	0	-0.433225	0.257621	0.466842	0	0.31246	NA	NA	NA	0	NA	NA	NA	Activator	gene	-0.0297088	-0.433225	0.375491	0	0	0.257621	SOX10.direct.+/+.(390g)	SOX10-direct-+/+-(390g)
chr10:100350882-100351382	SCD	0.0912024	0.639332	0.0583086	0.0583086	SOX10	FALSE	SOX10_direct_+/+	SOX10_direct_+/+_(390g)	SOX10_direct_+/+_(1914r)	4.24379	1	0.301414	453	Oligodendrocyte	Negative	SOX10	-0.0297088	SOX10.direct.+/+.(390g)	0	0.375491	0	-0.433225	0.257621	0.466842	0	0.31246	NA	NA	NA	0	NA	NA	NA	Activator	gene	-0.0297088	-0.433225	0.375491	0	0	0.257621	SOX10.direct.+/+.(390g)	SOX10-direct-+/+-(390g)
chr19:3494562-3495062	DOHH	0.0720611	0.155957	0.0112384	0.0112384	SOX10	FALSE	SOX10_direct_+/+	SOX10_direct_+/+_(390g)	SOX10_direct_+/+_(1914r)	1.46059	1	0.102151	21936	Oligodendrocyte	Negative	SOX10	-0.0297088	SOX10.direct.+/+.(390g)	0	0.375491	0	-0.433225	0.257621	0.466842	0	0.31246	NA	NA	NA	0	NA	NA	NA	Activator	gene	-0.0297088	-0.433225	0.375491	0	0	0.257621	SOX10.direct.+/+.(390g)	SOX10-direct-+/+-(390g)
chr1:225877498-225877998	PYCR2	0.0794535	0.104841	0.00832998	0.00832998	SOX10	FALSE	SOX10_direct_+/+	SOX10_direct_+/+_(390g)	SOX10_direct_+/+_(1914r)	1.82005	1	0.0852425	7114	Oligodendrocyte	Negative	SOX10	-0.0297088	SOX10.direct.+/+.(390g)	0	0.375491	0	-0.433225	0.257621	0.466842	0	0.31246	NA	NA	NA	0	NA	NA	NA	Activator	gene	-0.0297088	-0.433225	0.375491	0	0	0.257621	SOX10.direct.+/+.(390g)	SOX10-direct-+/+-(390g)
chr3:39493296-39493796	MOBP	0.0109358	0.752749	0.00823193	0.00823193	SOX10	FALSE	SOX10_direct_+/+	SOX10_direct_+/+_(390g)	SOX10_direct_+/+_(1914r)	1.92465	1	0.279352	16835	Oligodendrocyte	Negative	SOX10	-0.0297088	SOX10.direct.+/+.(390g)	0	0.375491	0	-0.433225	0.257621	0.466842	0	0.31246	NA	NA	NA	0	NA	NA	NA	Activator	gene	-0.0297088	-0.433225	0.375491	0	0	0.257621	SOX10.direct.+/+.(390g)	SOX10-direct-+/+-(390g)
chr1:38930164-38930664	AKIRIN1	0.0304612	0.0838422	0.00255394	0.00255394	SOX10	FALSE	SOX10_direct_+/+	SOX10_direct_+/+_(390g)	SOX10_direct_+/+_(1914r)	1.2929	1	0.0740692	52600	Oligodendrocyte	Negative	SOX10	-0.0297088	SOX10.direct.+/+.(390g)	0	0.375491	0	-0.433225	0.257621	0.466842	0	0.31246	NA	NA	NA	0	NA	NA	NA	Activator	gene	-0.0297088	-0.433225	0.375491	0	0	0.257621	SOX10.direct.+/+.(390g)	SOX10-direct-+/+-(390g)
chr6:166441824-166442324	MPC1	0.0371362	0.143429	0.00532642	0.00532642	SOX10	FALSE	SOX10_direct_+/+	SOX10_direct_+/+_(390g)	SOX10_direct_+/+_(1914r)	1.07345	1	0.0925316	36543	Oligodendrocyte	Negative	SOX10	-0.0297088	SOX10.direct.+/+.(390g)	0	0.375491	0	-0.433225	0.257621	0.466842	0	0.31246	NA	NA	NA	0	NA	NA	NA	Activator	gene	-0.0297088	-0.433225	0.375491	0	0	0.257621	SOX10.direct.+/+.(390g)	SOX10-direct-+/+-(390g)
chr1:201500240-201500740	CSRP1	0.00635415	0.408328	0.00259458	0.00259458	SOX10	FALSE	SOX10_direct_+/+	SOX10_direct_+/+_(390g)	SOX10_direct_+/+_(1914r)	2.07172	1	0.23094	56462	Oligodendrocyte	Negative	SOX10	-0.0297088	SOX10.direct.+/+.(390g)	0	0.375491	0	-0.433225	0.257621	0.466842	0	0.31246	NA	NA	NA	0	NA	NA	NA	Activator	gene	-0.0297088	-0.433225	0.375491	0	0	0.257621	SOX10.direct.+/+.(390g)	SOX10-direct-+/+-(390g)
chr1:201448131-201448631	CSRP1	0.0165885	0.478135	0.00793155	0.00793155	SOX10	FALSE	SOX10_direct_+/+	SOX10_direct_+/+_(390g)	SOX10_direct_+/+_(1914r)	2.07172	1	0.23094	14500	Oligodendrocyte	Negative	SOX10	-0.0297088	SOX10.direct.+/+.(390g)	0	0.375491	0	-0.433225	0.257621	0.466842	0	0.31246	NA	NA	NA	0	NA	NA	NA	Activator	gene	-0.0297088	-0.433225	0.375491	0	0	0.257621	SOX10.direct.+/+.(390g)	SOX10-direct-+/+-(390g)
chr12:53538370-53538870	ATP5MC2	0.0525507	0.0920697	0.00483832	0.00483832	SOX10	FALSE	SOX10_direct_+/+	SOX10_direct_+/+_(390g)	SOX10_direct_+/+_(1914r)	0.830133	1	0.0766193	12456	Oligodendrocyte	Negative	SOX10	-0.0297088	SOX10.direct.+/+.(390g)	0	0.375491	0	-0.433225	0.257621	0.466842	0	0.31246	NA	NA	NA	0	NA	NA	NA	Activator	gene	-0.0297088	-0.433225	0.375491	0	0	0.257621	SOX10.direct.+/+.(390g)	SOX10-direct-+/+-(390g)
chr7:5530420-5530920	ACTB	0.00710539	0.165235	0.00117406	0.00117406	SOX10	FALSE	SOX10_direct_+/+	SOX10_direct_+/+_(390g)	SOX10_direct_+/+_(1914r)	2.35587	1	0.15797	18910	Oligodendrocyte	Negative	SOX10	-0.0297088	SOX10.direct.+/+.(390g)	0	0.375491	0	-0.433225	0.257621	0.466842	0	0.31246	NA	NA	NA	0	NA	NA	NA	Activator	gene	-0.0297088	-0.433225	0.375491	0	0	0.257621	SOX10.direct.+/+.(390g)	SOX10-direct-+/+-(390g)
chr12:109712871-109713371	FAM222A	0.000769229	0.257354	0.000197964	0.000197964	SOX10	FALSE	SOX10_direct_+/+	SOX10_direct_+/+_(390g)	SOX10_direct_+/+_(1914r)	0.845866	1	0.130572	57595	Oligodendrocyte	Negative	SOX10	-0.0297088	SOX10.direct.+/+.(390g)	0	0.375491	0	-0.433225	0.257621	0.466842	0	0.31246	NA	NA	NA	0	NA	NA	NA	Activator	gene	-0.0297088	-0.433225	0.375491	0	0	0.257621	SOX10.direct.+/+.(390g)	SOX10-direct-+/+-(390g)
chr21:32971197-32971697	OLIG1	0.00405414	0.436766	0.00177071	0.00177071	SOX10	FALSE	SOX10_direct_+/+	SOX10_direct_+/+_(390g)	SOX10_direct_+/+_(1914r)	2.58746	1	0.217101	31906	Oligodendrocyte	Negative	SOX10	-0.0297088	SOX10.direct.+/+.(390g)	0	0.375491	0	-0.433225	0.257621	0.466842	0	0.31246	NA	NA	NA	0	NA	NA	NA	Activator	gene	-0.0297088	-0.433225	0.375491	0	0	0.257621	SOX10.direct.+/+.(390g)	SOX10-direct-+/+-(390g)
chr10:79416047-79416547	ZCCHC24	0.000419308	0.366982	0.000153878	0.000153878	SOX10	FALSE	SOX10_direct_+/+	SOX10_direct_+/+_(390g)	SOX10_direct_+/+_(1914r)	1.68075	1	0.182579	56075	Oligodendrocyte	Negative	SOX10	-0.0297088	SOX10.direct.+/+.(390g)	0	0.375491	0	-0.433225	0.257621	0.466842	0	0.31246	NA	NA	NA	0	NA	NA	NA	Activator	gene	-0.0297088	-0.433225	0.375491	0	0	0.257621	SOX10.direct.+/+.(390g)	SOX10-direct-+/+-(390g)
chr4:41154019-41154519	APBB2	0.0016102	0.446512	0.000718971	0.000718971	SOX10	FALSE	SOX10_direct_+/+	SOX10_direct_+/+_(390g)	SOX10_direct_+/+_(1914r)	1.30682	1	0.21011	57889	Oligodendrocyte	Negative	SOX10	-0.0297088	SOX10.direct.+/+.(390g)	0	0.375491	0	-0.433225	0.257621	0.466842	0	0.31246	NA	NA	NA	0	NA	NA	NA	Activator	gene	-0.0297088	-0.433225	0.375491	0	0	0.257621	SOX10.direct.+/+.(390g)	SOX10-direct-+/+-(390g)
chr3:69325868-69326368	FRMD4B	5.33144e-06	0.531616	2.83428e-06	2.83428e-06	SOX10	FALSE	SOX10_direct_+/+	SOX10_direct_+/+_(390g)	SOX10_direct_+/+_(1914r)	2.74994	1	0.269601	61763	Oligodendrocyte	Negative	SOX10	-0.0297088	SOX10.direct.+/+.(390g)	0	0.375491	0	-0.433225	0.257621	0.466842	0	0.31246	NA	NA	NA	0	NA	NA	NA	Activator	gene	-0.0297088	-0.433225	0.375491	0	0	0.257621	SOX10.direct.+/+.(390g)	SOX10-direct-+/+-(390g)
chr1:201448131-201448631	PHLDA3	0.0358458	0.232315	0.00832752	0.00832752	SOX10	FALSE	SOX10_direct_+/+	SOX10_direct_+/+_(390g)	SOX10_direct_+/+_(1914r)	1.00723	1	0.129604	25132	Oligodendrocyte	Negative	SOX10	-0.0297088	SOX10.direct.+/+.(390g)	0	0.375491	0	-0.433225	0.257621	0.466842	0	0.31246	NA	NA	NA	0	NA	NA	NA	Activator	gene	-0.0297088	-0.433225	0.375491	0	0	0.257621	SOX10.direct.+/+.(390g)	SOX10-direct-+/+-(390g)
chr19:3493039-3493539	DOHH	0.0248626	0.161323	0.0040109	0.0040109	SOX10	FALSE	SOX10_direct_+/+	SOX10_direct_+/+_(390g)	SOX10_direct_+/+_(1914r)	1.46059	1	0.102151	29266	Oligodendrocyte	Negative	SOX10	-0.0297088	SOX10.direct.+/+.(390g)	0	0.375491	0	-0.433225	0.257621	0.466842	0	0.31246	NA	NA	NA	0	NA	NA	NA	Activator	gene	-0.0297088	-0.433225	0.375491	0	0	0.257621	SOX10.direct.+/+.(390g)	SOX10-direct-+/+-(390g)
chr4:143399314-143399814	GAB1	0.0881321	0.593823	0.0523348	0.0523348	SOX10	FALSE	SOX10_direct_+/+	SOX10_direct_+/+_(390g)	SOX10_direct_+/+_(1914r)	1.53613	1	0.236877	4155	Oligodendrocyte	Negative	SOX10	-0.0297088	SOX10.direct.+/+.(390g)	0	0.375491	0	-0.433225	0.257621	0.466842	0	0.31246	NA	NA	NA	0	NA	NA	NA	Activator	gene	-0.0297088	-0.433225	0.375491	0	0	0.257621	SOX10.direct.+/+.(390g)	SOX10-direct-+/+-(390g)
chr17:81371339-81371839	ACTG1	0.0244407	0.105613	0.00258126	0.00258126	SOX10	FALSE	SOX10_direct_+/+	SOX10_direct_+/+_(390g)	SOX10_direct_+/+_(1914r)	1.05781	1	0.0730347	35389	Oligodendrocyte	Negative	SOX10	-0.0297088	SOX10.direct.+/+.(390g)	0	0.375491	0	-0.433225	0.257621	0.466842	0	0.31246	NA	NA	NA	0	NA	NA	NA	Activator	gene	-0.0297088	-0.433225	0.375491	0	0	0.257621	SOX10.direct.+/+.(390g)	SOX10-direct-+/+-(390g)
chr8:119673171-119673671	ENPP2	0.0939955	0.741481	0.0696959	0.0696959	SOX10	FALSE	SOX10_direct_+/+	SOX10_direct_+/+_(390g)	SOX10_direct_+/+_(1914r)	2.02048	1	0.298191	4025	Oligodendrocyte	Negative	SOX10	-0.0297088	SOX10.direct.+/+.(390g)	0	0.375491	0	-0.433225	0.257621	0.466842	0	0.31246	NA	NA	NA	0	NA	NA	NA	Activator	gene	-0.0297088	-0.433225	0.375491	0	0	0.257621	SOX10.direct.+/+.(390g)	SOX10-direct-+/+-(390g)
chr14:20803120-20803620	RNASE1	0.128582	0.621181	0.0798729	0.0798729	SOX10	FALSE	SOX10_direct_+/+	SOX10_direct_+/+_(390g)	SOX10_direct_+/+_(1914r)	1.66891	1	0.273308	1754	Oligodendrocyte	Negative	SOX10	-0.0297088	SOX10.direct.+/+.(390g)	0	0.375491	0	-0.433225	0.257621	0.466842	0	0.31246	NA	NA	NA	0	NA	NA	NA	Activator	gene	-0.0297088	-0.433225	0.375491	0	0	0.257621	SOX10.direct.+/+.(390g)	SOX10-direct-+/+-(390g)
chr10:79400886-79401386	ZCCHC24	0.028504	0.41309	0.0117747	0.0117747	SOX10	FALSE	SOX10_direct_+/+	SOX10_direct_+/+_(390g)	SOX10_direct_+/+_(1914r)	1.68075	1	0.182579	3041	Oligodendrocyte	Negative	SOX10	-0.0297088	SOX10.direct.+/+.(390g)	0	0.375491	0	-0.433225	0.257621	0.466842	0	0.31246	NA	NA	NA	0	NA	NA	NA	Activator	gene	-0.0297088	-0.433225	0.375491	0	0	0.257621	SOX10.direct.+/+.(390g)	SOX10-direct-+/+-(390g)
chr21:34605956-34606456	RCAN1	0.0366543	0.0716045	0.00262461	0.00262461	SOX10	FALSE	SOX10_direct_+/+	SOX10_direct_+/+_(390g)	SOX10_direct_+/+_(1914r)	1.66219	1	0.0659	10174	Oligodendrocyte	Negative	SOX10	-0.0297088	SOX10.direct.+/+.(390g)	0	0.375491	0	-0.433225	0.257621	0.466842	0	0.31246	NA	NA	NA	0	NA	NA	NA	Activator	gene	-0.0297088	-0.433225	0.375491	0	0	0.257621	SOX10.direct.+/+.(390g)	SOX10-direct-+/+-(390g)
chr7:5636340-5636840	FSCN1	0.069095	0.109031	0.00753347	0.00753347	SOX10	FALSE	SOX10_direct_+/+	SOX10_direct_+/+_(390g)	SOX10_direct_+/+_(1914r)	1.26249	1	0.0915085	5361	Oligodendrocyte	Negative	SOX10	-0.0297088	SOX10.direct.+/+.(390g)	0	0.375491	0	-0.433225	0.257621	0.466842	0	0.31246	NA	NA	NA	0	NA	NA	NA	Activator	gene	-0.0297088	-0.433225	0.375491	0	0	0.257621	SOX10.direct.+/+.(390g)	SOX10-direct-+/+-(390g)
chr9:76717634-76718134	GCNT1	0.0870107	0.207879	0.0180877	0.0180877	SOX10	FALSE	SOX10_direct_+/+	SOX10_direct_+/+_(390g)	SOX10_direct_+/+_(1914r)	0.992739	1	0.120591	16138	Oligodendrocyte	Negative	SOX10	-0.0297088	SOX10.direct.+/+.(390g)	0	0.375491	0	-0.433225	0.257621	0.466842	0	0.31246	NA	NA	NA	0	NA	NA	NA	Activator	gene	-0.0297088	-0.433225	0.375491	0	0	0.257621	SOX10.direct.+/+.(390g)	SOX10-direct-+/+-(390g)
chr17:78230231-78230731	AFMID	0.070148	0.259433	0.0181987	0.0181987	SOX10	FALSE	SOX10_direct_+/+	SOX10_direct_+/+_(390g)	SOX10_direct_+/+_(1914r)	1.03945	1	0.116187	13186	Oligodendrocyte	Negative	SOX10	-0.0297088	SOX10.direct.+/+.(390g)	0	0.375491	0	-0.433225	0.257621	0.466842	0	0.31246	NA	NA	NA	0	NA	NA	NA	Activator	gene	-0.0297088	-0.433225	0.375491	0	0	0.257621	SOX10.direct.+/+.(390g)	SOX10-direct-+/+-(390g)
chr4:55373422-55373922	TMEM165	0.0541663	0.708798	0.038393	0.038393	SOX10	FALSE	SOX10_direct_+/+	SOX10_direct_+/+_(390g)	SOX10_direct_+/+_(1914r)	1.69727	1	0.267284	19241	Oligodendrocyte	Negative	SOX10	-0.0297088	SOX10.direct.+/+.(390g)	0	0.375491	0	-0.433225	0.257621	0.466842	0	0.31246	NA	NA	NA	0	NA	NA	NA	Activator	gene	-0.0297088	-0.433225	0.375491	0	0	0.257621	SOX10.direct.+/+.(390g)	SOX10-direct-+/+-(390g)
chr18:74544744-74545244	CNDP1	0.00124778	0.644313	0.000803958	0.000803958	SOX10	FALSE	SOX10_direct_+/+	SOX10_direct_+/+_(390g)	SOX10_direct_+/+_(1914r)	1.2864	1	0.260523	56836	Oligodendrocyte	Negative	SOX10	-0.0297088	SOX10.direct.+/+.(390g)	0	0.375491	0	-0.433225	0.257621	0.466842	0	0.31246	NA	NA	NA	0	NA	NA	NA	Activator	gene	-0.0297088	-0.433225	0.375491	0	0	0.257621	SOX10.direct.+/+.(390g)	SOX10-direct-+/+-(390g)
chr10:24848975-24849475	ARHGAP21	0.0667944	0.513593	0.0343051	0.0343051	SOX10	FALSE	SOX10_direct_+/+	SOX10_direct_+/+_(390g)	SOX10_direct_+/+_(1914r)	1.09758	1	0.19331	28244	Oligodendrocyte	Negative	SOX10	-0.0297088	SOX10.direct.+/+.(390g)	0	0.375491	0	-0.433225	0.257621	0.466842	0	0.31246	NA	NA	NA	0	NA	NA	NA	Activator	gene	-0.0297088	-0.433225	0.375491	0	0	0.257621	SOX10.direct.+/+.(390g)	SOX10-direct-+/+-(390g)
chr4:40933576-40934076	APBB2	0.087886	0.520673	0.0457599	0.0457599	SOX10	FALSE	SOX10_direct_+/+	SOX10_direct_+/+_(390g)	SOX10_direct_+/+_(1914r)	1.30682	1	0.21011	21320	Oligodendrocyte	Negative	SOX10	-0.0297088	SOX10.direct.+/+.(390g)	0	0.375491	0	-0.433225	0.257621	0.466842	0	0.31246	NA	NA	NA	0	NA	NA	NA	Activator	gene	-0.0297088	-0.433225	0.375491	0	0	0.257621	SOX10.direct.+/+.(390g)	SOX10-direct-+/+-(390g)
chr16:69888105-69888605	WWP2	0.0176397	0.131927	0.00232716	0.00232716	SOX10	FALSE	SOX10_direct_+/+	SOX10_direct_+/+_(390g)	SOX10_direct_+/+_(1914r)	0.853043	1	0.0658546	43123	Oligodendrocyte	Negative	SOX10	-0.0297088	SOX10.direct.+/+.(390g)	0	0.375491	0	-0.433225	0.257621	0.466842	0	0.31246	NA	NA	NA	0	NA	NA	NA	Activator	gene	-0.0297088	-0.433225	0.375491	0	0	0.257621	SOX10.direct.+/+.(390g)	SOX10-direct-+/+-(390g)
chr11:729480-729980	TALDO1	0.0461526	0.251462	0.0116056	0.0116056	SOX10	FALSE	SOX10_direct_+/+	SOX10_direct_+/+_(390g)	SOX10_direct_+/+_(1914r)	0.778038	1	0.138464	29440	Oligodendrocyte	Negative	SOX10	-0.0297088	SOX10.direct.+/+.(390g)	0	0.375491	0	-0.433225	0.257621	0.466842	0	0.31246	NA	NA	NA	0	NA	NA	NA	Activator	gene	-0.0297088	-0.433225	0.375491	0	0	0.257621	SOX10.direct.+/+.(390g)	SOX10-direct-+/+-(390g)
chr1:201551887-201552387	CSRP1	0.0124985	0.446898	0.00558555	0.00558555	SOX10	FALSE	SOX10_direct_+/+	SOX10_direct_+/+_(390g)	SOX10_direct_+/+_(1914r)	2.07172	1	0.23094	6784	Oligodendrocyte	Negative	SOX10	-0.0297088	SOX10.direct.+/+.(390g)	0	0.375491	0	-0.433225	0.257621	0.466842	0	0.31246	NA	NA	NA	0	NA	NA	NA	Activator	gene	-0.0297088	-0.433225	0.375491	0	0	0.257621	SOX10.direct.+/+.(390g)	SOX10-direct-+/+-(390g)
chr9:19594342-19594842	SLC24A2	0.0136626	0.757008	0.0103427	0.0103427	SOX10	FALSE	SOX10_direct_+/+	SOX10_direct_+/+_(390g)	SOX10_direct_+/+_(1914r)	1.71923	1	0.278043	44113	Oligodendrocyte	Negative	SOX10	-0.0297088	SOX10.direct.+/+.(390g)	0	0.375491	0	-0.433225	0.257621	0.466842	0	0.31246	NA	NA	NA	0	NA	NA	NA	Activator	gene	-0.0297088	-0.433225	0.375491	0	0	0.257621	SOX10.direct.+/+.(390g)	SOX10-direct-+/+-(390g)
chr20:38841188-38841688	PPP1R16B	0.00142536	0.325867	0.000464479	0.000464479	SOX10	FALSE	SOX10_direct_+/+	SOX10_direct_+/+_(390g)	SOX10_direct_+/+_(1914r)	1.13583	1	0.172101	58045	Oligodendrocyte	Negative	SOX10	-0.0297088	SOX10.direct.+/+.(390g)	0	0.375491	0	-0.433225	0.257621	0.466842	0	0.31246	NA	NA	NA	0	NA	NA	NA	Activator	gene	-0.0297088	-0.433225	0.375491	0	0	0.257621	SOX10.direct.+/+.(390g)	SOX10-direct-+/+-(390g)
chr18:76979763-76980263	MBP	0.0314771	0.713465	0.0224578	0.0224578	SOX10	FALSE	SOX10_direct_+/+	SOX10_direct_+/+_(390g)	SOX10_direct_+/+_(1914r)	2.64728	1	0.307877	19498	Oligodendrocyte	Negative	SOX10	-0.0297088	SOX10.direct.+/+.(390g)	0	0.375491	0	-0.433225	0.257621	0.466842	0	0.31246	NA	NA	NA	0	NA	NA	NA	Activator	gene	-0.0297088	-0.433225	0.375491	0	0	0.257621	SOX10.direct.+/+.(390g)	SOX10-direct-+/+-(390g)
chr11:45900909-45901409	MAPK8IP1	0.011989	0.10136	0.00121521	0.00121521	SOX10	FALSE	SOX10_direct_+/+	SOX10_direct_+/+_(390g)	SOX10_direct_+/+_(1914r)	1.41192	1	0.0953906	41958	Oligodendrocyte	Negative	SOX10	-0.0297088	SOX10.direct.+/+.(390g)	0	0.375491	0	-0.433225	0.257621	0.466842	0	0.31246	NA	NA	NA	0	NA	NA	NA	Activator	gene	-0.0297088	-0.433225	0.375491	0	0	0.257621	SOX10.direct.+/+.(390g)	SOX10-direct-+/+-(390g)
chr14:75147342-75147842	TMED10	0.0274595	0.151406	0.00415753	0.00415753	SOX10	FALSE	SOX10_direct_+/+	SOX10_direct_+/+_(390g)	SOX10_direct_+/+_(1914r)	1.30064	1	0.110813	19653	Oligodendrocyte	Negative	SOX10	-0.0297088	SOX10.direct.+/+.(390g)	0	0.375491	0	-0.433225	0.257621	0.466842	0	0.31246	NA	NA	NA	0	NA	NA	NA	Activator	gene	-0.0297088	-0.433225	0.375491	0	0	0.257621	SOX10.direct.+/+.(390g)	SOX10-direct-+/+-(390g)
chr2:219282334-219282834	DNAJB2	0.0879919	0.214915	0.0189108	0.0189108	SOX10	FALSE	SOX10_direct_+/+	SOX10_direct_+/+_(390g)	SOX10_direct_+/+_(1914r)	0.789926	1	0.0951526	15749	Oligodendrocyte	Negative	SOX10	-0.0297088	SOX10.direct.+/+.(390g)	0	0.375491	0	-0.433225	0.257621	0.466842	0	0.31246	NA	NA	NA	0	NA	NA	NA	Activator	gene	-0.0297088	-0.433225	0.375491	0	0	0.257621	SOX10.direct.+/+.(390g)	SOX10-direct-+/+-(390g)
chr3:72235325-72235825	RYBP	0.105695	0.368827	0.0389831	0.0389831	SOX10	FALSE	SOX10_direct_+/+	SOX10_direct_+/+_(390g)	SOX10_direct_+/+_(1914r)	0.789075	1	0.153116	3544	Oligodendrocyte	Negative	SOX10	-0.0297088	SOX10.direct.+/+.(390g)	0	0.375491	0	-0.433225	0.257621	0.466842	0	0.31246	NA	NA	NA	0	NA	NA	NA	Activator	gene	-0.0297088	-0.433225	0.375491	0	0	0.257621	SOX10.direct.+/+.(390g)	SOX10-direct-+/+-(390g)
chr12:109853768-109854268	GLTP	0.00239421	0.266839	0.000638869	0.000638869	SOX10	FALSE	SOX10_direct_+/+	SOX10_direct_+/+_(390g)	SOX10_direct_+/+_(1914r)	1.31215	1	0.144721	60142	Oligodendrocyte	Negative	SOX10	-0.0297088	SOX10.direct.+/+.(390g)	0	0.375491	0	-0.433225	0.257621	0.466842	0	0.31246	NA	NA	NA	0	NA	NA	NA	Activator	gene	-0.0297088	-0.433225	0.375491	0	0	0.257621	SOX10.direct.+/+.(390g)	SOX10-direct-+/+-(390g)
chr19:1498281-1498781	NDUFS7	0.000211563	0.088709	1.87675e-05	1.87675e-05	SOX10	FALSE	SOX10_direct_+/+	SOX10_direct_+/+_(390g)	SOX10_direct_+/+_(1914r)	1.75429	1	0.147323	3765	Oligodendrocyte	Negative	SOX10	-0.0297088	SOX10.direct.+/+.(390g)	0	0.375491	0	-0.433225	0.257621	0.466842	0	0.31246	NA	NA	NA	0	NA	NA	NA	Activator	gene	-0.0297088	-0.433225	0.375491	0	0	0.257621	SOX10.direct.+/+.(390g)	SOX10-direct-+/+-(390g)
chr12:6230623-6231123	CD9	0.014649	0.524479	0.0076831	0.0076831	SOX10	FALSE	SOX10_direct_+/+	SOX10_direct_+/+_(390g)	SOX10_direct_+/+_(1914r)	1.14154	1	0.231262	38133	Oligodendrocyte	Negative	SOX10	-0.0297088	SOX10.direct.+/+.(390g)	0	0.375491	0	-0.433225	0.257621	0.466842	0	0.31246	NA	NA	NA	0	NA	NA	NA	Activator	gene	-0.0297088	-0.433225	0.375491	0	0	0.257621	SOX10.direct.+/+.(390g)	SOX10-direct-+/+-(390g)
chr18:77030094-77030594	MBP	0.016889	0.758382	0.0128083	0.0128083	SOX10	FALSE	SOX10_direct_+/+	SOX10_direct_+/+_(390g)	SOX10_direct_+/+_(1914r)	2.64728	1	0.307877	23424	Oligodendrocyte	Negative	SOX10	-0.0297088	SOX10.direct.+/+.(390g)	0	0.375491	0	-0.433225	0.257621	0.466842	0	0.31246	NA	NA	NA	0	NA	NA	NA	Activator	gene	-0.0297088	-0.433225	0.375491	0	0	0.257621	SOX10.direct.+/+.(390g)	SOX10-direct-+/+-(390g)
chr16:19758167-19758667	GPRC5B	0.0072181	0.562494	0.00406014	0.00406014	SOX10	FALSE	SOX10_direct_+/+	SOX10_direct_+/+_(390g)	SOX10_direct_+/+_(1914r)	2.28288	1	0.264532	1259	Oligodendrocyte	Negative	SOX10	-0.0297088	SOX10.direct.+/+.(390g)	0	0.375491	0	-0.433225	0.257621	0.466842	0	0.31246	NA	NA	NA	0	NA	NA	NA	Activator	gene	-0.0297088	-0.433225	0.375491	0	0	0.257621	SOX10.direct.+/+.(390g)	SOX10-direct-+/+-(390g)
chr17:78883698-78884198	LGALS3BP	0.0144939	0.227311	0.00329462	0.00329462	SOX10	FALSE	SOX10_direct_+/+	SOX10_direct_+/+_(390g)	SOX10_direct_+/+_(1914r)	1.41522	1	0.133002	34436	Oligodendrocyte	Negative	SOX10	-0.0297088	SOX10.direct.+/+.(390g)	0	0.375491	0	-0.433225	0.257621	0.466842	0	0.31246	NA	NA	NA	0	NA	NA	NA	Activator	gene	-0.0297088	-0.433225	0.375491	0	0	0.257621	SOX10.direct.+/+.(390g)	SOX10-direct-+/+-(390g)
chr4:144650206-144650706	HHIP	0.0662886	0.717995	0.0475949	0.0475949	SOX10	FALSE	SOX10_direct_+/+	SOX10_direct_+/+_(390g)	SOX10_direct_+/+_(1914r)	1.78385	1	0.268006	26456	Oligodendrocyte	Negative	SOX10	-0.0297088	SOX10.direct.+/+.(390g)	0	0.375491	0	-0.433225	0.257621	0.466842	0	0.31246	NA	NA	NA	0	NA	NA	NA	Activator	gene	-0.0297088	-0.433225	0.375491	0	0	0.257621	SOX10.direct.+/+.(390g)	SOX10-direct-+/+-(390g)
chr15:85112889-85113389	PDE8A	0.0825075	0.566268	0.0467213	0.0467213	SOX10	FALSE	SOX10_direct_+/+	SOX10_direct_+/+_(390g)	SOX10_direct_+/+_(1914r)	1.30898	1	0.216111	3803	Oligodendrocyte	Negative	SOX10	-0.0297088	SOX10.direct.+/+.(390g)	0	0.375491	0	-0.433225	0.257621	0.466842	0	0.31246	NA	NA	NA	0	NA	NA	NA	Activator	gene	-0.0297088	-0.433225	0.375491	0	0	0.257621	SOX10.direct.+/+.(390g)	SOX10-direct-+/+-(390g)
chr12:50220301-50220801	LIMA1	0.0873045	0.224951	0.0196393	0.0196393	SOX10	FALSE	SOX10_direct_+/+	SOX10_direct_+/+_(390g)	SOX10_direct_+/+_(1914r)	0.974984	1	0.0885154	14084	Oligodendrocyte	Negative	SOX10	-0.0297088	SOX10.direct.+/+.(390g)	0	0.375491	0	-0.433225	0.257621	0.466842	0	0.31246	NA	NA	NA	0	NA	NA	NA	Activator	gene	-0.0297088	-0.433225	0.375491	0	0	0.257621	SOX10.direct.+/+.(390g)	SOX10-direct-+/+-(390g)
chr15:90906800-90907300	MAN2A2	0.0768421	0.213597	0.0164132	0.0164132	SOX10	FALSE	SOX10_direct_+/+	SOX10_direct_+/+_(390g)	SOX10_direct_+/+_(1914r)	0.955989	1	0.103129	28243	Oligodendrocyte	Negative	SOX10	-0.0297088	SOX10.direct.+/+.(390g)	0	0.375491	0	-0.433225	0.257621	0.466842	0	0.31246	NA	NA	NA	0	NA	NA	NA	Activator	gene	-0.0297088	-0.433225	0.375491	0	0	0.257621	SOX10.direct.+/+.(390g)	SOX10-direct-+/+-(390g)
chr1:205516575-205517075	CDK18	0.00461564	0.488459	0.00225455	0.00225455	SOX10	FALSE	SOX10_direct_+/+	SOX10_direct_+/+_(390g)	SOX10_direct_+/+_(1914r)	0.832265	1	0.197979	46712	Oligodendrocyte	Negative	SOX10	-0.0297088	SOX10.direct.+/+.(390g)	0	0.375491	0	-0.433225	0.257621	0.466842	0	0.31246	NA	NA	NA	0	NA	NA	NA	Activator	gene	-0.0297088	-0.433225	0.375491	0	0	0.257621	SOX10.direct.+/+.(390g)	SOX10-direct-+/+-(390g)
chr7:51273449-51273949	COBL	8.87452e-05	0.324406	2.87894e-05	2.87894e-05	SOX10	FALSE	SOX10_direct_+/+	SOX10_direct_+/+_(390g)	SOX10_direct_+/+_(1914r)	0.814873	1	0.193679	70508	Oligodendrocyte	Negative	SOX10	-0.0297088	SOX10.direct.+/+.(390g)	0	0.375491	0	-0.433225	0.257621	0.466842	0	0.31246	NA	NA	NA	0	NA	NA	NA	Activator	gene	-0.0297088	-0.433225	0.375491	0	0	0.257621	SOX10.direct.+/+.(390g)	SOX10-direct-+/+-(390g)
chr18:74534154-74534654	CNDP1	0.124565	0.627386	0.0781504	0.0781504	SOX10	FALSE	SOX10_direct_+/+	SOX10_direct_+/+_(390g)	SOX10_direct_+/+_(1914r)	1.2864	1	0.260523	6719	Oligodendrocyte	Negative	SOX10	-0.0297088	SOX10.direct.+/+.(390g)	0	0.375491	0	-0.433225	0.257621	0.466842	0	0.31246	NA	NA	NA	0	NA	NA	NA	Activator	gene	-0.0297088	-0.433225	0.375491	0	0	0.257621	SOX10.direct.+/+.(390g)	SOX10-direct-+/+-(390g)
chr1:205500237-205500737	CDK18	0.000157642	0.506055	7.97758e-05	7.97758e-05	SOX10	FALSE	SOX10_direct_+/+	SOX10_direct_+/+_(390g)	SOX10_direct_+/+_(1914r)	0.832265	1	0.197979	68835	Oligodendrocyte	Negative	SOX10	-0.0297088	SOX10.direct.+/+.(390g)	0	0.375491	0	-0.433225	0.257621	0.466842	0	0.31246	NA	NA	NA	0	NA	NA	NA	Activator	gene	-0.0297088	-0.433225	0.375491	0	0	0.257621	SOX10.direct.+/+.(390g)	SOX10-direct-+/+-(390g)
chr3:48949941-48950441	NDUFAF3	0.0417901	0.100947	0.0042186	0.0042186	SOX10	FALSE	SOX10_direct_+/+	SOX10_direct_+/+_(390g)	SOX10_direct_+/+_(1914r)	1.46402	1	0.077593	36569	Oligodendrocyte	Negative	SOX10	-0.0297088	SOX10.direct.+/+.(390g)	0	0.375491	0	-0.433225	0.257621	0.466842	0	0.31246	NA	NA	NA	0	NA	NA	NA	Activator	gene	-0.0297088	-0.433225	0.375491	0	0	0.257621	SOX10.direct.+/+.(390g)	SOX10-direct-+/+-(390g)
chr10:132738511-132739011	NKX6-2	0.012033	0.369526	0.00444649	0.00444649	SOX10	FALSE	SOX10_direct_+/+	SOX10_direct_+/+_(390g)	SOX10_direct_+/+_(1914r)	1.88616	1	0.184663	29010	Oligodendrocyte	Negative	SOX10	-0.0297088	SOX10.direct.+/+.(390g)	0	0.375491	0	-0.433225	0.257621	0.466842	0	0.31246	NA	NA	NA	0	NA	NA	NA	Activator	gene	-0.0297088	-0.433225	0.375491	0	0	0.257621	SOX10.direct.+/+.(390g)	SOX10-direct-+/+-(390g)
chr11:746609-747109	TALDO1	0.0832971	0.256966	0.0214045	0.0214045	SOX10	FALSE	SOX10_direct_+/+	SOX10_direct_+/+_(390g)	SOX10_direct_+/+_(1914r)	0.778038	1	0.138464	11349	Oligodendrocyte	Negative	SOX10	-0.0297088	SOX10.direct.+/+.(390g)	0	0.375491	0	-0.433225	0.257621	0.466842	0	0.31246	NA	NA	NA	0	NA	NA	NA	Activator	gene	-0.0297088	-0.433225	0.375491	0	0	0.257621	SOX10.direct.+/+.(390g)	SOX10-direct-+/+-(390g)
chr14:23379908-23380408	CMTM5	0.0761991	0.392319	0.0298943	0.0298943	SOX10	FALSE	SOX10_direct_+/+	SOX10_direct_+/+_(390g)	SOX10_direct_+/+_(1914r)	0.954084	1	0.17927	27723	Oligodendrocyte	Negative	SOX10	-0.0297088	SOX10.direct.+/+.(390g)	0	0.375491	0	-0.433225	0.257621	0.466842	0	0.31246	NA	NA	NA	0	NA	NA	NA	Activator	gene	-0.0297088	-0.433225	0.375491	0	0	0.257621	SOX10.direct.+/+.(390g)	SOX10-direct-+/+-(390g)
chr8:25301890-25302390	DOCK5	0.00284908	0.746594	0.0021271	0.0021271	SOX10	FALSE	SOX10_direct_+/+	SOX10_direct_+/+_(390g)	SOX10_direct_+/+_(1914r)	1.19469	1	0.286143	41805	Oligodendrocyte	Negative	SOX10	-0.0297088	SOX10.direct.+/+.(390g)	0	0.375491	0	-0.433225	0.257621	0.466842	0	0.31246	NA	NA	NA	0	NA	NA	NA	Activator	gene	-0.0297088	-0.433225	0.375491	0	0	0.257621	SOX10.direct.+/+.(390g)	SOX10-direct-+/+-(390g)
chr2:234914311-234914811	SH3BP4	0.0567736	0.223992	0.0127168	0.0127168	SOX10	FALSE	SOX10_direct_+/+	SOX10_direct_+/+_(390g)	SOX10_direct_+/+_(1914r)	1.16815	1	0.114325	19568	Oligodendrocyte	Negative	SOX10	-0.0297088	SOX10.direct.+/+.(390g)	0	0.375491	0	-0.433225	0.257621	0.466842	0	0.31246	NA	NA	NA	0	NA	NA	NA	Activator	gene	-0.0297088	-0.433225	0.375491	0	0	0.257621	SOX10.direct.+/+.(390g)	SOX10-direct-+/+-(390g)
chr22:32478979-32479479	FBXO7	0.063845	0.172793	0.011032	0.011032	SOX10	FALSE	SOX10_direct_+/+	SOX10_direct_+/+_(390g)	SOX10_direct_+/+_(1914r)	1.40669	1	0.110755	4762	Oligodendrocyte	Negative	SOX10	-0.0297088	SOX10.direct.+/+.(390g)	0	0.375491	0	-0.433225	0.257621	0.466842	0	0.31246	NA	NA	NA	0	NA	NA	NA	Activator	gene	-0.0297088	-0.433225	0.375491	0	0	0.257621	SOX10.direct.+/+.(390g)	SOX10-direct-+/+-(390g)
chr14:104746894-104747394	INF2	0.0272376	0.198643	0.00541055	0.00541055	SOX10	FALSE	SOX10_direct_+/+	SOX10_direct_+/+_(390g)	SOX10_direct_+/+_(1914r)	1.06735	1	0.0990156	23060	Oligodendrocyte	Negative	SOX10	-0.0297088	SOX10.direct.+/+.(390g)	0	0.375491	0	-0.433225	0.257621	0.466842	0	0.31246	NA	NA	NA	0	NA	NA	NA	Activator	gene	-0.0297088	-0.433225	0.375491	0	0	0.257621	SOX10.direct.+/+.(390g)	SOX10-direct-+/+-(390g)
chr19:1302429-1302929	NDUFS7	0.0058146	0.177735	0.00103346	0.00103346	SOX10	FALSE	SOX10_direct_+/+	SOX10_direct_+/+_(390g)	SOX10_direct_+/+_(1914r)	1.75429	1	0.147323	38399	Oligodendrocyte	Negative	SOX10	-0.0297088	SOX10.direct.+/+.(390g)	0	0.375491	0	-0.433225	0.257621	0.466842	0	0.31246	NA	NA	NA	0	NA	NA	NA	Activator	gene	-0.0297088	-0.433225	0.375491	0	0	0.257621	SOX10.direct.+/+.(390g)	SOX10-direct-+/+-(390g)
chr6:134097053-134097553	SGK1	4.82955e-05	0.378618	1.82855e-05	1.82855e-05	SOX10	FALSE	SOX10_direct_+/+	SOX10_direct_+/+_(390g)	SOX10_direct_+/+_(1914r)	1.29592	1	0.216679	70350	Oligodendrocyte	Negative	SOX10	-0.0297088	SOX10.direct.+/+.(390g)	0	0.375491	0	-0.433225	0.257621	0.466842	0	0.31246	NA	NA	NA	0	NA	NA	NA	Activator	gene	-0.0297088	-0.433225	0.375491	0	0	0.257621	SOX10.direct.+/+.(390g)	SOX10-direct-+/+-(390g)
chr19:36097032-36097532	TBCB	0.0464802	0.212711	0.00988684	0.00988684	SOX10	FALSE	SOX10_direct_+/+	SOX10_direct_+/+_(390g)	SOX10_direct_+/+_(1914r)	0.940898	1	0.133013	9343	Oligodendrocyte	Negative	SOX10	-0.0297088	SOX10.direct.+/+.(390g)	0	0.375491	0	-0.433225	0.257621	0.466842	0	0.31246	NA	NA	NA	0	NA	NA	NA	Activator	gene	-0.0297088	-0.433225	0.375491	0	0	0.257621	SOX10.direct.+/+.(390g)	SOX10-direct-+/+-(390g)
chr2:197675697-197676197	RFTN2	0.0672786	0.528975	0.0355887	0.0355887	SOX10	FALSE	SOX10_direct_+/+	SOX10_direct_+/+_(390g)	SOX10_direct_+/+_(1914r)	1.16047	1	0.222356	18190	Oligodendrocyte	Negative	SOX10	-0.0297088	SOX10.direct.+/+.(390g)	0	0.375491	0	-0.433225	0.257621	0.466842	0	0.31246	NA	NA	NA	0	NA	NA	NA	Activator	gene	-0.0297088	-0.433225	0.375491	0	0	0.257621	SOX10.direct.+/+.(390g)	SOX10-direct-+/+-(390g)
chr17:74303956-74304456	TTYH2	0.0316633	0.596998	0.0189029	0.0189029	SOX10	FALSE	SOX10_direct_+/+	SOX10_direct_+/+_(390g)	SOX10_direct_+/+_(1914r)	1.09221	1	0.238086	23199	Oligodendrocyte	Negative	SOX10	-0.0297088	SOX10.direct.+/+.(390g)	0	0.375491	0	-0.433225	0.257621	0.466842	0	0.31246	NA	NA	NA	0	NA	NA	NA	Activator	gene	-0.0297088	-0.433225	0.375491	0	0	0.257621	SOX10.direct.+/+.(390g)	SOX10-direct-+/+-(390g)
chr9:19785135-19785635	SLC24A2	0.00702473	0.784543	0.0055112	0.0055112	SOX10	FALSE	SOX10_direct_+/+	SOX10_direct_+/+_(390g)	SOX10_direct_+/+_(1914r)	1.71923	1	0.278043	54226	Oligodendrocyte	Negative	SOX10	-0.0297088	SOX10.direct.+/+.(390g)	0	0.375491	0	-0.433225	0.257621	0.466842	0	0.31246	NA	NA	NA	0	NA	NA	NA	Activator	gene	-0.0297088	-0.433225	0.375491	0	0	0.257621	SOX10.direct.+/+.(390g)	SOX10-direct-+/+-(390g)
chr9:128364911-128365411	CERCAM	0.0697797	0.519611	0.0362583	0.0362583	SOX10	FALSE	SOX10_direct_+/+	SOX10_direct_+/+_(390g)	SOX10_direct_+/+_(1914r)	0.820896	1	0.207521	20125	Oligodendrocyte	Negative	SOX10	-0.0297088	SOX10.direct.+/+.(390g)	0	0.375491	0	-0.433225	0.257621	0.466842	0	0.31246	NA	NA	NA	0	NA	NA	NA	Activator	gene	-0.0297088	-0.433225	0.375491	0	0	0.257621	SOX10.direct.+/+.(390g)	SOX10-direct-+/+-(390g)
chr11:7572632-7573132	CYB5R2	0.011316	0.118834	0.00134473	0.00134473	SOX10	FALSE	SOX10_direct_+/+	SOX10_direct_+/+_(390g)	SOX10_direct_+/+_(1914r)	0.956711	1	0.0885049	36018	Oligodendrocyte	Negative	SOX10	-0.0297088	SOX10.direct.+/+.(390g)	0	0.375491	0	-0.433225	0.257621	0.466842	0	0.31246	NA	NA	NA	0	NA	NA	NA	Activator	gene	-0.0297088	-0.433225	0.375491	0	0	0.257621	SOX10.direct.+/+.(390g)	SOX10-direct-+/+-(390g)
chr14:50533747-50534247	MAP4K5	0.106703	0.324653	0.0346416	0.0346416	SOX10	FALSE	SOX10_direct_+/+	SOX10_direct_+/+_(390g)	SOX10_direct_+/+_(1914r)	0.968321	1	0.143213	7214	Oligodendrocyte	Negative	SOX10	-0.0297088	SOX10.direct.+/+.(390g)	0	0.375491	0	-0.433225	0.257621	0.466842	0	0.31246	NA	NA	NA	0	NA	NA	NA	Activator	gene	-0.0297088	-0.433225	0.375491	0	0	0.257621	SOX10.direct.+/+.(390g)	SOX10-direct-+/+-(390g)
chr12:110639635-110640135	PPP1CC	0.0391286	0.0509697	0.00199438	0.00199438	SOX10	FALSE	SOX10_direct_+/+	SOX10_direct_+/+_(390g)	SOX10_direct_+/+_(1914r)	1.36495	1	0.0527929	43244	Oligodendrocyte	Negative	SOX10	-0.0297088	SOX10.direct.+/+.(390g)	0	0.375491	0	-0.433225	0.257621	0.466842	0	0.31246	NA	NA	NA	0	NA	NA	NA	Activator	gene	-0.0297088	-0.433225	0.375491	0	0	0.257621	SOX10.direct.+/+.(390g)	SOX10-direct-+/+-(390g)
chr11:488627-489127	RNH1	0.0176291	0.23155	0.00408204	0.00408204	SOX10	FALSE	SOX10_direct_+/+	SOX10_direct_+/+_(390g)	SOX10_direct_+/+_(1914r)	0.914438	1	0.122693	25306	Oligodendrocyte	Negative	SOX10	-0.0297088	SOX10.direct.+/+.(390g)	0	0.375491	0	-0.433225	0.257621	0.466842	0	0.31246	NA	NA	NA	0	NA	NA	NA	Activator	gene	-0.0297088	-0.433225	0.375491	0	0	0.257621	SOX10.direct.+/+.(390g)	SOX10-direct-+/+-(390g)
chr7:75612170-75612670	HIP1	0.00367499	0.438338	0.00161089	0.00161089	SOX10	FALSE	SOX10_direct_+/+	SOX10_direct_+/+_(390g)	SOX10_direct_+/+_(1914r)	1.46831	1	0.206107	34978	Oligodendrocyte	Negative	SOX10	-0.0297088	SOX10.direct.+/+.(390g)	0	0.375491	0	-0.433225	0.257621	0.466842	0	0.31246	NA	NA	NA	0	NA	NA	NA	Activator	gene	-0.0297088	-0.433225	0.375491	0	0	0.257621	SOX10.direct.+/+.(390g)	SOX10-direct-+/+-(390g)
chr12:108692317-108692817	CORO1C	0.048076	0.127963	0.00615195	0.00615195	SOX10	FALSE	SOX10_direct_+/+	SOX10_direct_+/+_(390g)	SOX10_direct_+/+_(1914r)	0.842827	1	0.0726311	11495	Oligodendrocyte	Negative	SOX10	-0.0297088	SOX10.direct.+/+.(390g)	0	0.375491	0	-0.433225	0.257621	0.466842	0	0.31246	NA	NA	NA	0	NA	NA	NA	Activator	gene	-0.0297088	-0.433225	0.375491	0	0	0.257621	SOX10.direct.+/+.(390g)	SOX10-direct-+/+-(390g)
chr9:113139375-113139875	SLC31A2	0.0499096	0.46667	0.0232913	0.0232913	SOX10	FALSE	SOX10_direct_+/+	SOX10_direct_+/+_(390g)	SOX10_direct_+/+_(1914r)	1.01629	1	0.203214	10971	Oligodendrocyte	Negative	SOX10	-0.0297088	SOX10.direct.+/+.(390g)	0	0.375491	0	-0.433225	0.257621	0.466842	0	0.31246	NA	NA	NA	0	NA	NA	NA	Activator	gene	-0.0297088	-0.433225	0.375491	0	0	0.257621	SOX10.direct.+/+.(390g)	SOX10-direct-+/+-(390g)
chr1:45630796-45631296	PRDX1	0.032383	0.208064	0.00673773	0.00673773	SOX10	FALSE	SOX10_direct_+/+	SOX10_direct_+/+_(390g)	SOX10_direct_+/+_(1914r)	1.79458	1	0.139655	9146	Oligodendrocyte	Negative	SOX10	-0.0297088	SOX10.direct.+/+.(390g)	0	0.375491	0	-0.433225	0.257621	0.466842	0	0.31246	NA	NA	NA	0	NA	NA	NA	Activator	gene	-0.0297088	-0.433225	0.375491	0	0	0.257621	SOX10.direct.+/+.(390g)	SOX10-direct-+/+-(390g)
chr17:41992507-41993007	CNP	0.0960126	0.667508	0.0640892	0.0640892	SOX10	FALSE	SOX10_direct_+/+	SOX10_direct_+/+_(390g)	SOX10_direct_+/+_(1914r)	6.12912	1	0.327544	3443	Oligodendrocyte	Negative	SOX10	-0.0297088	SOX10.direct.+/+.(390g)	0	0.375491	0	-0.433225	0.257621	0.466842	0	0.31246	NA	NA	NA	0	NA	NA	NA	Activator	gene	-0.0297088	-0.433225	0.375491	0	0	0.257621	SOX10.direct.+/+.(390g)	SOX10-direct-+/+-(390g)
chr9:131105758-131106258	AIF1L	0.0478518	0.282369	0.0135119	0.0135119	SOX10	FALSE	SOX10_direct_+/+	SOX10_direct_+/+_(390g)	SOX10_direct_+/+_(1914r)	1.78223	1	0.149145	13055	Oligodendrocyte	Negative	SOX10	-0.0297088	SOX10.direct.+/+.(390g)	0	0.375491	0	-0.433225	0.257621	0.466842	0	0.31246	NA	NA	NA	0	NA	NA	NA	Activator	gene	-0.0297088	-0.433225	0.375491	0	0	0.257621	SOX10.direct.+/+.(390g)	SOX10-direct-+/+-(390g)
chr16:971591-972091	SOX8	0.00206909	0.215762	0.00044643	0.00044643	SOX10	FALSE	SOX10_direct_+/+	SOX10_direct_+/+_(390g)	SOX10_direct_+/+_(1914r)	2.73563	1	0.154587	6254	Oligodendrocyte	Negative	SOX10	-0.0297088	SOX10.direct.+/+.(390g)	0	0.375491	0	-0.433225	0.257621	0.466842	0	0.31246	NA	NA	NA	0	NA	NA	NA	Activator	gene	-0.0297088	-0.433225	0.375491	0	0	0.257621	SOX10.direct.+/+.(390g)	SOX10-direct-+/+-(390g)
chr6:33731136-33731636	IP6K3	0.0452462	0.289982	0.0131206	0.0131206	SOX10	FALSE	SOX10_direct_+/+	SOX10_direct_+/+_(390g)	SOX10_direct_+/+_(1914r)	1.01266	1	0.14193	41513	Oligodendrocyte	Negative	SOX10	-0.0297088	SOX10.direct.+/+.(390g)	0	0.375491	0	-0.433225	0.257621	0.466842	0	0.31246	NA	NA	NA	0	NA	NA	NA	Activator	gene	-0.0297088	-0.433225	0.375491	0	0	0.257621	SOX10.direct.+/+.(390g)	SOX10-direct-+/+-(390g)
chr1:201769964-201770464	SHISA4	0.0430879	0.0646973	0.00278767	0.00278767	SOX10	FALSE	SOX10_direct_+/+	SOX10_direct_+/+_(390g)	SOX10_direct_+/+_(1914r)	0.882692	1	0.0532297	49225	Oligodendrocyte	Negative	SOX10	-0.0297088	SOX10.direct.+/+.(390g)	0	0.375491	0	-0.433225	0.257621	0.466842	0	0.31246	NA	NA	NA	0	NA	NA	NA	Activator	gene	-0.0297088	-0.433225	0.375491	0	0	0.257621	SOX10.direct.+/+.(390g)	SOX10-direct-+/+-(390g)
chr10:59096580-59097080	FAM13C	0.0515119	0.440987	0.0227161	0.0227161	SOX10	FALSE	SOX10_direct_+/+	SOX10_direct_+/+_(390g)	SOX10_direct_+/+_(1914r)	0.779401	1	0.191944	46019	Oligodendrocyte	Negative	SOX10	-0.0297088	SOX10.direct.+/+.(390g)	0	0.375491	0	-0.433225	0.257621	0.466842	0	0.31246	NA	NA	NA	0	NA	NA	NA	Activator	gene	-0.0297088	-0.433225	0.375491	0	0	0.257621	SOX10.direct.+/+.(390g)	SOX10-direct-+/+-(390g)
chr16:50836011-50836511	CYLD	0.0828489	0.0979202	0.00811258	0.00811258	SOX10	FALSE	SOX10_direct_+/+	SOX10_direct_+/+_(390g)	SOX10_direct_+/+_(1914r)	0.781377	1	0.0627072	3525	Oligodendrocyte	Negative	SOX10	-0.0297088	SOX10.direct.+/+.(390g)	0	0.375491	0	-0.433225	0.257621	0.466842	0	0.31246	NA	NA	NA	0	NA	NA	NA	Activator	gene	-0.0297088	-0.433225	0.375491	0	0	0.257621	SOX10.direct.+/+.(390g)	SOX10-direct-+/+-(390g)
chr21:33024252-33024752	OLIG1	0.0560095	0.434755	0.0243504	0.0243504	SOX10	FALSE	SOX10_direct_+/+	SOX10_direct_+/+_(390g)	SOX10_direct_+/+_(1914r)	2.58746	1	0.217101	23256	Oligodendrocyte	Negative	SOX10	-0.0297088	SOX10.direct.+/+.(390g)	0	0.375491	0	-0.433225	0.257621	0.466842	0	0.31246	NA	NA	NA	0	NA	NA	NA	Activator	gene	-0.0297088	-0.433225	0.375491	0	0	0.257621	SOX10.direct.+/+.(390g)	SOX10-direct-+/+-(390g)
chr4:41109160-41109660	APBB2	8.95965e-06	0.103397	9.26405e-07	9.26405e-07	SOX10	FALSE	SOX10_direct_+/+	SOX10_direct_+/+_(390g)	SOX10_direct_+/+_(1914r)	1.30682	1	0.21011	71505	Oligodendrocyte	Negative	SOX10	-0.0297088	SOX10.direct.+/+.(390g)	0	0.375491	0	-0.433225	0.257621	0.466842	0	0.31246	NA	NA	NA	0	NA	NA	NA	Activator	gene	-0.0297088	-0.433225	0.375491	0	0	0.257621	SOX10.direct.+/+.(390g)	SOX10-direct-+/+-(390g)
chr19:36105895-36106395	POLR2I	0.0034584	0.101769	0.000351958	0.000351958	SOX10	FALSE	SOX10_direct_+/+	SOX10_direct_+/+_(390g)	SOX10_direct_+/+_(1914r)	1.52918	1	0.0908207	56279	Oligodendrocyte	Negative	SOX10	-0.0297088	SOX10.direct.+/+.(390g)	0	0.375491	0	-0.433225	0.257621	0.466842	0	0.31246	NA	NA	NA	0	NA	NA	NA	Activator	gene	-0.0297088	-0.433225	0.375491	0	0	0.257621	SOX10.direct.+/+.(390g)	SOX10-direct-+/+-(390g)
chr1:10133523-10134023	RBP7	0.00341437	0.190694	0.000651101	0.000651101	SOX10	FALSE	SOX10_direct_+/+	SOX10_direct_+/+_(390g)	SOX10_direct_+/+_(1914r)	1.06314	1	0.103071	40146	Oligodendrocyte	Negative	SOX10	-0.0297088	SOX10.direct.+/+.(390g)	0	0.375491	0	-0.433225	0.257621	0.466842	0	0.31246	NA	NA	NA	0	NA	NA	NA	Activator	gene	-0.0297088	-0.433225	0.375491	0	0	0.257621	SOX10.direct.+/+.(390g)	SOX10-direct-+/+-(390g)
chr4:158146730-158147230	TMEM144	0.110386	0.82189	0.0907248	0.0907248	SOX10	FALSE	SOX10_direct_+/+	SOX10_direct_+/+_(390g)	SOX10_direct_+/+_(1914r)	2.06794	1	0.306513	6606	Oligodendrocyte	Negative	SOX10	-0.0297088	SOX10.direct.+/+.(390g)	0	0.375491	0	-0.433225	0.257621	0.466842	0	0.31246	NA	NA	NA	0	NA	NA	NA	Activator	gene	-0.0297088	-0.433225	0.375491	0	0	0.257621	SOX10.direct.+/+.(390g)	SOX10-direct-+/+-(390g)
chr20:11992396-11992896	BTBD3	0.0648639	0.321517	0.0208548	0.0208548	SOX10	FALSE	SOX10_direct_+/+	SOX10_direct_+/+_(390g)	SOX10_direct_+/+_(1914r)	0.863897	1	0.136548	15294	Oligodendrocyte	Negative	SOX10	-0.0297088	SOX10.direct.+/+.(390g)	0	0.375491	0	-0.433225	0.257621	0.466842	0	0.31246	NA	NA	NA	0	NA	NA	NA	Activator	gene	-0.0297088	-0.433225	0.375491	0	0	0.257621	SOX10.direct.+/+.(390g)	SOX10-direct-+/+-(390g)
chr10:126507413-126507913	C10orf90	2.3599e-05	0.343976	8.11751e-06	8.11751e-06	SOX10	FALSE	SOX10_direct_+/+	SOX10_direct_+/+_(390g)	SOX10_direct_+/+_(1914r)	2.54074	1	0.296825	60749	Oligodendrocyte	Negative	SOX10	-0.0297088	SOX10.direct.+/+.(390g)	0	0.375491	0	-0.433225	0.257621	0.466842	0	0.31246	NA	NA	NA	0	NA	NA	NA	Activator	gene	-0.0297088	-0.433225	0.375491	0	0	0.257621	SOX10.direct.+/+.(390g)	SOX10-direct-+/+-(390g)
chr9:105420253-105420753	SLC44A1	0.0175964	0.758391	0.0133449	0.0133449	SOX10	FALSE	SOX10_direct_+/+	SOX10_direct_+/+_(390g)	SOX10_direct_+/+_(1914r)	3.04236	1	0.305774	12933	Oligodendrocyte	Negative	SOX10	-0.0297088	SOX10.direct.+/+.(390g)	0	0.375491	0	-0.433225	0.257621	0.466842	0	0.31246	NA	NA	NA	0	NA	NA	NA	Activator	gene	-0.0297088	-0.433225	0.375491	0	0	0.257621	SOX10.direct.+/+.(390g)	SOX10-direct-+/+-(390g)
chr17:38454474-38454974	ARHGAP23	0.00578154	0.35244	0.00203765	0.00203765	SOX10	FALSE	SOX10_direct_+/+	SOX10_direct_+/+_(390g)	SOX10_direct_+/+_(1914r)	1.09848	1	0.171859	37905	Oligodendrocyte	Negative	SOX10	-0.0297088	SOX10.direct.+/+.(390g)	0	0.375491	0	-0.433225	0.257621	0.466842	0	0.31246	NA	NA	NA	0	NA	NA	NA	Activator	gene	-0.0297088	-0.433225	0.375491	0	0	0.257621	SOX10.direct.+/+.(390g)	SOX10-direct-+/+-(390g)
chr4:114535618-114536118	UGT8	0.130302	0.64858	0.0845111	0.0845111	SOX10	FALSE	SOX10_direct_+/+	SOX10_direct_+/+_(390g)	SOX10_direct_+/+_(1914r)	1.91696	1	0.262837	109	Oligodendrocyte	Negative	SOX10	-0.0297088	SOX10.direct.+/+.(390g)	0	0.375491	0	-0.433225	0.257621	0.466842	0	0.31246	NA	NA	NA	0	NA	NA	NA	Activator	gene	-0.0297088	-0.433225	0.375491	0	0	0.257621	SOX10.direct.+/+.(390g)	SOX10-direct-+/+-(390g)
chr19:1500447-1500947	NDUFS7	0.0107776	0.249143	0.00268517	0.00268517	SOX10	FALSE	SOX10_direct_+/+	SOX10_direct_+/+_(390g)	SOX10_direct_+/+_(1914r)	1.75429	1	0.147323	37136	Oligodendrocyte	Negative	SOX10	-0.0297088	SOX10.direct.+/+.(390g)	0	0.375491	0	-0.433225	0.257621	0.466842	0	0.31246	NA	NA	NA	0	NA	NA	NA	Activator	gene	-0.0297088	-0.433225	0.375491	0	0	0.257621	SOX10.direct.+/+.(390g)	SOX10-direct-+/+-(390g)
chr3:197316132-197316632	DLG1	6.75429e-05	0.23753	1.60435e-05	1.60435e-05	SOX10	FALSE	SOX10_direct_+/+	SOX10_direct_+/+_(390g)	SOX10_direct_+/+_(1914r)	1.02132	1	0.21171	64836	Oligodendrocyte	Negative	SOX10	-0.0297088	SOX10.direct.+/+.(390g)	0	0.375491	0	-0.433225	0.257621	0.466842	0	0.31246	NA	NA	NA	0	NA	NA	NA	Activator	gene	-0.0297088	-0.433225	0.375491	0	0	0.257621	SOX10.direct.+/+.(390g)	SOX10-direct-+/+-(390g)
chr10:59287481-59287981	FAM13C	0.0821053	0.434965	0.0357129	0.0357129	SOX10	FALSE	SOX10_direct_+/+	SOX10_direct_+/+_(390g)	SOX10_direct_+/+_(1914r)	0.779401	1	0.191944	17692	Oligodendrocyte	Negative	SOX10	-0.0297088	SOX10.direct.+/+.(390g)	0	0.375491	0	-0.433225	0.257621	0.466842	0	0.31246	NA	NA	NA	0	NA	NA	NA	Activator	gene	-0.0297088	-0.433225	0.375491	0	0	0.257621	SOX10.direct.+/+.(390g)	SOX10-direct-+/+-(390g)
chr17:74346546-74347046	KIF19	0.000187643	0.231591	4.34565e-05	4.34565e-05	SOX10	FALSE	SOX10_direct_+/+	SOX10_direct_+/+_(390g)	SOX10_direct_+/+_(1914r)	0.904073	1	0.153742	63805	Oligodendrocyte	Negative	SOX10	-0.0297088	SOX10.direct.+/+.(390g)	0	0.375491	0	-0.433225	0.257621	0.466842	0	0.31246	NA	NA	NA	0	NA	NA	NA	Activator	gene	-0.0297088	-0.433225	0.375491	0	0	0.257621	SOX10.direct.+/+.(390g)	SOX10-direct-+/+-(390g)
chrX:29761896-29762396	IL1RAPL1	0.0222416	0.765334	0.0170222	0.0170222	SOX10	FALSE	SOX10_direct_+/+	SOX10_direct_+/+_(390g)	SOX10_direct_+/+_(1914r)	1.37711	1	0.279853	26235	Oligodendrocyte	Negative	SOX10	-0.0297088	SOX10.direct.+/+.(390g)	0	0.375491	0	-0.433225	0.257621	0.466842	0	0.31246	NA	NA	NA	0	NA	NA	NA	Activator	gene	-0.0297088	-0.433225	0.375491	0	0	0.257621	SOX10.direct.+/+.(390g)	SOX10-direct-+/+-(390g)
chr6:110586815-110587315	CDK19	1.36477e-05	0.113866	1.55401e-06	1.55401e-06	SOX10	FALSE	SOX10_direct_+/+	SOX10_direct_+/+_(390g)	SOX10_direct_+/+_(1914r)	1.47966	1	0.203433	56282	Oligodendrocyte	Negative	SOX10	-0.0297088	SOX10.direct.+/+.(390g)	0	0.375491	0	-0.433225	0.257621	0.466842	0	0.31246	NA	NA	NA	0	NA	NA	NA	Activator	gene	-0.0297088	-0.433225	0.375491	0	0	0.257621	SOX10.direct.+/+.(390g)	SOX10-direct-+/+-(390g)
chr3:133742512-133743012	TF	0.133114	0.769186	0.102389	0.102389	SOX10	FALSE	SOX10_direct_+/+	SOX10_direct_+/+_(390g)	SOX10_direct_+/+_(1914r)	2.38055	1	0.31274	2069	Oligodendrocyte	Negative	SOX10	-0.0297088	SOX10.direct.+/+.(390g)	0	0.375491	0	-0.433225	0.257621	0.466842	0	0.31246	NA	NA	NA	0	NA	NA	NA	Activator	gene	-0.0297088	-0.433225	0.375491	0	0	0.257621	SOX10.direct.+/+.(390g)	SOX10-direct-+/+-(390g)
chr10:63605473-63605973	REEP3	0.0388241	0.178707	0.00693814	0.00693814	SOX10	FALSE	SOX10_direct_+/+	SOX10_direct_+/+_(390g)	SOX10_direct_+/+_(1914r)	1.8505	1	0.126845	20743	Oligodendrocyte	Negative	SOX10	-0.0297088	SOX10.direct.+/+.(390g)	0	0.375491	0	-0.433225	0.257621	0.466842	0	0.31246	NA	NA	NA	0	NA	NA	NA	Activator	gene	-0.0297088	-0.433225	0.375491	0	0	0.257621	SOX10.direct.+/+.(390g)	SOX10-direct-+/+-(390g)
chr1:36067836-36068336	MAP7D1	0.0915783	0.166955	0.0152894	0.0152894	SOX10	FALSE	SOX10_direct_+/+	SOX10_direct_+/+_(390g)	SOX10_direct_+/+_(1914r)	1.38522	1	0.100717	17405	Oligodendrocyte	Negative	SOX10	-0.0297088	SOX10.direct.+/+.(390g)	0	0.375491	0	-0.433225	0.257621	0.466842	0	0.31246	NA	NA	NA	0	NA	NA	NA	Activator	gene	-0.0297088	-0.433225	0.375491	0	0	0.257621	SOX10.direct.+/+.(390g)	SOX10-direct-+/+-(390g)
chr10:59274722-59275222	PHYHIPL	0.000640756	0.085493	5.47802e-05	5.47802e-05	SOX10	FALSE	SOX10_direct_+/+	SOX10_direct_+/+_(390g)	SOX10_direct_+/+_(1914r)	1.08941	1	0.165564	56020	Oligodendrocyte	Negative	SOX10	-0.0297088	SOX10.direct.+/+.(390g)	0	0.375491	0	-0.433225	0.257621	0.466842	0	0.31246	NA	NA	NA	0	NA	NA	NA	Activator	gene	-0.0297088	-0.433225	0.375491	0	0	0.257621	SOX10.direct.+/+.(390g)	SOX10-direct-+/+-(390g)
chr15:48896978-48897478	EID1	0.0180209	0.0572699	0.00103206	0.00103206	SOX10	FALSE	SOX10_direct_+/+	SOX10_direct_+/+_(390g)	SOX10_direct_+/+_(1914r)	0.984054	1	0.0817531	9701	Oligodendrocyte	Negative	SOX10	-0.0297088	SOX10.direct.+/+.(390g)	0	0.375491	0	-0.433225	0.257621	0.466842	0	0.31246	NA	NA	NA	0	NA	NA	NA	Activator	gene	-0.0297088	-0.433225	0.375491	0	0	0.257621	SOX10.direct.+/+.(390g)	SOX10-direct-+/+-(390g)
chr19:1453700-1454200	GAMT	0.0032512	0.156491	0.000508784	0.000508784	SOX10	FALSE	SOX10_direct_+/+	SOX10_direct_+/+_(390g)	SOX10_direct_+/+_(1914r)	1.40418	1	0.119083	37957	Oligodendrocyte	Negative	SOX10	-0.0297088	SOX10.direct.+/+.(390g)	0	0.375491	0	-0.433225	0.257621	0.466842	0	0.31246	NA	NA	NA	0	NA	NA	NA	Activator	gene	-0.0297088	-0.433225	0.375491	0	0	0.257621	SOX10.direct.+/+.(390g)	SOX10-direct-+/+-(390g)
chr17:81397431-81397931	ACTG1	0.00596347	0.104201	0.000621401	0.000621401	SOX10	FALSE	SOX10_direct_+/+	SOX10_direct_+/+_(390g)	SOX10_direct_+/+_(1914r)	1.05781	1	0.0730347	1716	Oligodendrocyte	Negative	SOX10	-0.0297088	SOX10.direct.+/+.(390g)	0	0.375491	0	-0.433225	0.257621	0.466842	0	0.31246	NA	NA	NA	0	NA	NA	NA	Activator	gene	-0.0297088	-0.433225	0.375491	0	0	0.257621	SOX10.direct.+/+.(390g)	SOX10-direct-+/+-(390g)
chr2:48398196-48398696	FOXN2	0.00250206	0.222719	0.000557257	0.000557257	SOX10	FALSE	SOX10_direct_+/+	SOX10_direct_+/+_(390g)	SOX10_direct_+/+_(1914r)	0.804682	1	0.153696	23069	Oligodendrocyte	Negative	SOX10	-0.0297088	SOX10.direct.+/+.(390g)	0	0.375491	0	-0.433225	0.257621	0.466842	0	0.31246	NA	NA	NA	0	NA	NA	NA	Activator	gene	-0.0297088	-0.433225	0.375491	0	0	0.257621	SOX10.direct.+/+.(390g)	SOX10-direct-+/+-(390g)
chr19:1303136-1303636	NDUFS7	0.000878792	0.214283	0.00018831	0.00018831	SOX10	FALSE	SOX10_direct_+/+	SOX10_direct_+/+_(390g)	SOX10_direct_+/+_(1914r)	1.75429	1	0.147323	19608	Oligodendrocyte	Negative	SOX10	-0.0297088	SOX10.direct.+/+.(390g)	0	0.375491	0	-0.433225	0.257621	0.466842	0	0.31246	NA	NA	NA	0	NA	NA	NA	Activator	gene	-0.0297088	-0.433225	0.375491	0	0	0.257621	SOX10.direct.+/+.(390g)	SOX10-direct-+/+-(390g)
chr17:7404510-7405010	TMEM256	0.0188494	0.0571533	0.00107731	0.00107731	SOX10	FALSE	SOX10_direct_+/+	SOX10_direct_+/+_(390g)	SOX10_direct_+/+_(1914r)	1.63381	1	0.0714329	35849	Oligodendrocyte	Negative	SOX10	-0.0297088	SOX10.direct.+/+.(390g)	0	0.375491	0	-0.433225	0.257621	0.466842	0	0.31246	NA	NA	NA	0	NA	NA	NA	Activator	gene	-0.0297088	-0.433225	0.375491	0	0	0.257621	SOX10.direct.+/+.(390g)	SOX10-direct-+/+-(390g)
chr17:74235020-74235520	TTYH2	0.0138429	0.564483	0.00781407	0.00781407	SOX10	FALSE	SOX10_direct_+/+	SOX10_direct_+/+_(390g)	SOX10_direct_+/+_(1914r)	1.09221	1	0.238086	13792	Oligodendrocyte	Negative	SOX10	-0.0297088	SOX10.direct.+/+.(390g)	0	0.375491	0	-0.433225	0.257621	0.466842	0	0.31246	NA	NA	NA	0	NA	NA	NA	Activator	gene	-0.0297088	-0.433225	0.375491	0	0	0.257621	SOX10.direct.+/+.(390g)	SOX10-direct-+/+-(390g)
chr18:74458026-74458526	CNDP1	0.0758526	0.617332	0.0468262	0.0468262	SOX10	FALSE	SOX10_direct_+/+	SOX10_direct_+/+_(390g)	SOX10_direct_+/+_(1914r)	1.2864	1	0.260523	25725	Oligodendrocyte	Negative	SOX10	-0.0297088	SOX10.direct.+/+.(390g)	0	0.375491	0	-0.433225	0.257621	0.466842	0	0.31246	NA	NA	NA	0	NA	NA	NA	Activator	gene	-0.0297088	-0.433225	0.375491	0	0	0.257621	SOX10.direct.+/+.(390g)	SOX10-direct-+/+-(390g)
chr8:133417543-133418043	NDRG1	0.0485958	0.50756	0.0246653	0.0246653	SOX10	FALSE	SOX10_direct_+/+	SOX10_direct_+/+_(390g)	SOX10_direct_+/+_(1914r)	1.62428	1	0.227422	30270	Oligodendrocyte	Negative	SOX10	-0.0297088	SOX10.direct.+/+.(390g)	0	0.375491	0	-0.433225	0.257621	0.466842	0	0.31246	NA	NA	NA	0	NA	NA	NA	Activator	gene	-0.0297088	-0.433225	0.375491	0	0	0.257621	SOX10.direct.+/+.(390g)	SOX10-direct-+/+-(390g)
chr8:125231126-125231626	WASHC5	0.068385	0.165079	0.011289	0.011289	SOX10	FALSE	SOX10_direct_+/+	SOX10_direct_+/+_(390g)	SOX10_direct_+/+_(1914r)	0.84899	1	0.0914919	1235	Oligodendrocyte	Negative	SOX10	-0.0297088	SOX10.direct.+/+.(390g)	0	0.375491	0	-0.433225	0.257621	0.466842	0	0.31246	NA	NA	NA	0	NA	NA	NA	Activator	gene	-0.0297088	-0.433225	0.375491	0	0	0.257621	SOX10.direct.+/+.(390g)	SOX10-direct-+/+-(390g)
chr18:35344255-35344755	ZNF24	0.0400297	0.065807	0.00263424	0.00263424	SOX10	FALSE	SOX10_direct_+/+	SOX10_direct_+/+_(390g)	SOX10_direct_+/+_(1914r)	0.772343	1	0.0691338	21445	Oligodendrocyte	Negative	SOX10	-0.0297088	SOX10.direct.+/+.(390g)	0	0.375491	0	-0.433225	0.257621	0.466842	0	0.31246	NA	NA	NA	0	NA	NA	NA	Activator	gene	-0.0297088	-0.433225	0.375491	0	0	0.257621	SOX10.direct.+/+.(390g)	SOX10-direct-+/+-(390g)
chr11:9231738-9232238	DENND5A	0.0276314	0.179142	0.00494993	0.00494993	SOX10	FALSE	SOX10_direct_+/+	SOX10_direct_+/+_(390g)	SOX10_direct_+/+_(1914r)	1.11584	1	0.0998072	24988	Oligodendrocyte	Negative	SOX10	-0.0297088	SOX10.direct.+/+.(390g)	0	0.375491	0	-0.433225	0.257621	0.466842	0	0.31246	NA	NA	NA	0	NA	NA	NA	Activator	gene	-0.0297088	-0.433225	0.375491	0	0	0.257621	SOX10.direct.+/+.(390g)	SOX10-direct-+/+-(390g)
chr2:234994512-234995012	SH3BP4	0.0534638	0.218235	0.0116677	0.0116677	SOX10	FALSE	SOX10_direct_+/+	SOX10_direct_+/+_(390g)	SOX10_direct_+/+_(1914r)	1.16815	1	0.114325	4277	Oligodendrocyte	Negative	SOX10	-0.0297088	SOX10.direct.+/+.(390g)	0	0.375491	0	-0.433225	0.257621	0.466842	0	0.31246	NA	NA	NA	0	NA	NA	NA	Activator	gene	-0.0297088	-0.433225	0.375491	0	0	0.257621	SOX10.direct.+/+.(390g)	SOX10-direct-+/+-(390g)
chr1:226062447-226062947	PYCR2	0.0136902	0.0501788	0.000686956	0.000686956	SOX10	FALSE	SOX10_direct_+/+	SOX10_direct_+/+_(390g)	SOX10_direct_+/+_(1914r)	1.82005	1	0.0852425	48255	Oligodendrocyte	Negative	SOX10	-0.0297088	SOX10.direct.+/+.(390g)	0	0.375491	0	-0.433225	0.257621	0.466842	0	0.31246	NA	NA	NA	0	NA	NA	NA	Activator	gene	-0.0297088	-0.433225	0.375491	0	0	0.257621	SOX10.direct.+/+.(390g)	SOX10-direct-+/+-(390g)
chr17:74265752-74266252	KIF19	0.000351589	0.304434	0.000107036	0.000107036	SOX10	FALSE	SOX10_direct_+/+	SOX10_direct_+/+_(390g)	SOX10_direct_+/+_(1914r)	0.904073	1	0.153742	54773	Oligodendrocyte	Negative	SOX10	-0.0297088	SOX10.direct.+/+.(390g)	0	0.375491	0	-0.433225	0.257621	0.466842	0	0.31246	NA	NA	NA	0	NA	NA	NA	Activator	gene	-0.0297088	-0.433225	0.375491	0	0	0.257621	SOX10.direct.+/+.(390g)	SOX10-direct-+/+-(390g)
chr17:78142560-78143060	TMEM235	0.000106668	0.0909954	9.70627e-06	9.70627e-06	SOX10	FALSE	SOX10_direct_+/+	SOX10_direct_+/+_(390g)	SOX10_direct_+/+_(1914r)	0.968642	1	0.191479	53046	Oligodendrocyte	Negative	SOX10	-0.0297088	SOX10.direct.+/+.(390g)	0	0.375491	0	-0.433225	0.257621	0.466842	0	0.31246	NA	NA	NA	0	NA	NA	NA	Activator	gene	-0.0297088	-0.433225	0.375491	0	0	0.257621	SOX10.direct.+/+.(390g)	SOX10-direct-+/+-(390g)
chr3:123440187-123440687	HACD2	0.0473411	0.132685	0.00628147	0.00628147	SOX10	FALSE	SOX10_direct_+/+	SOX10_direct_+/+_(390g)	SOX10_direct_+/+_(1914r)	1.61721	1	0.086939	33385	Oligodendrocyte	Negative	SOX10	-0.0297088	SOX10.direct.+/+.(390g)	0	0.375491	0	-0.433225	0.257621	0.466842	0	0.31246	NA	NA	NA	0	NA	NA	NA	Activator	gene	-0.0297088	-0.433225	0.375491	0	0	0.257621	SOX10.direct.+/+.(390g)	SOX10-direct-+/+-(390g)
chr9:69198454-69198954	TJP2	0.0554053	0.291177	0.0161327	0.0161327	SOX10	FALSE	SOX10_direct_+/+	SOX10_direct_+/+_(390g)	SOX10_direct_+/+_(1914r)	1.0904	1	0.137646	21116	Oligodendrocyte	Negative	SOX10	-0.0297088	SOX10.direct.+/+.(390g)	0	0.375491	0	-0.433225	0.257621	0.466842	0	0.31246	NA	NA	NA	0	NA	NA	NA	Activator	gene	-0.0297088	-0.433225	0.375491	0	0	0.257621	SOX10.direct.+/+.(390g)	SOX10-direct-+/+-(390g)
