## Supplementary Table 2 for "A multimodal single-cell atlas of the adolescent brain reveals gene regulatory networks linking development to disease risk" (part 2 of 3)

### Sheet: SuppTable_AgeAssociatedRegu (2) (continued)
Region	Gene	importance_R2G	rho_R2G	importance_x_rho	importance_x_abs_rho	TF.x	is_extended	eRegulon_name	Gene_signature_name	Region_signature_name	importance_TF2G	regulation	rho_TF2G	triplet_rank	celltype	correlation	TF.y	beta_gene_based	symbol_gene_based	linear_p_value_gene_based	linear_adj_r_squared_gene_based	coeff_p_value_gene_based	coeff_estimate_gene_based	mean_auc_in_celltype_gene_based	mean_tf_expression	median_tf_expression	pct_tf_expression	beta_region_based	symbol_region_based	linear_p_value_region_based	linear_adj_r_squared_region_based	coeff_p_value_region_based	coeff_estimate_region_based	mean_auc_in_celltype_region_based	class	selected_eregulon_based	beta	coeff	linear_adj_r_squared	p.value	linear_p_value	mean_auc_in_celltype	selected_eregulon_name	selected_eregulon_formatted
chr21:32978296-32978796	OLIG2	0.0311608	0.269421	0.00839539	0.00839539	SOX10	FALSE	SOX10_direct_+/+	SOX10_direct_+/+_(390g)	SOX10_direct_+/+_(1914r)	2.7144	1	0.164872	5937	Oligodendrocyte	Negative	SOX10	-0.0297088	SOX10.direct.+/+.(390g)	0	0.375491	0	-0.433225	0.257621	0.466842	0	0.31246	NA	NA	NA	0	NA	NA	NA	Activator	gene	-0.0297088	-0.433225	0.375491	0	0	0.257621	SOX10.direct.+/+.(390g)	SOX10-direct-+/+-(390g)
chr18:74486374-74486874	CNDP1	0.0154379	0.62861	0.00970439	0.00970439	SOX10	FALSE	SOX10_direct_+/+	SOX10_direct_+/+_(390g)	SOX10_direct_+/+_(1914r)	1.2864	1	0.260523	25119	Oligodendrocyte	Negative	SOX10	-0.0297088	SOX10.direct.+/+.(390g)	0	0.375491	0	-0.433225	0.257621	0.466842	0	0.31246	NA	NA	NA	0	NA	NA	NA	Activator	gene	-0.0297088	-0.433225	0.375491	0	0	0.257621	SOX10.direct.+/+.(390g)	SOX10-direct-+/+-(390g)
chr11:3001445-3001945	CDKN1C	0.0393073	0.237505	0.00933568	0.00933568	SOX10	FALSE	SOX10_direct_+/+	SOX10_direct_+/+_(390g)	SOX10_direct_+/+_(1914r)	1.33291	1	0.132723	40547	Oligodendrocyte	Negative	SOX10	-0.0297088	SOX10.direct.+/+.(390g)	0	0.375491	0	-0.433225	0.257621	0.466842	0	0.31246	NA	NA	NA	0	NA	NA	NA	Activator	gene	-0.0297088	-0.433225	0.375491	0	0	0.257621	SOX10.direct.+/+.(390g)	SOX10-direct-+/+-(390g)
chr17:74339093-74339593	KIF19	0.0110283	0.351013	0.0038711	0.0038711	SOX10	FALSE	SOX10_direct_+/+	SOX10_direct_+/+_(390g)	SOX10_direct_+/+_(1914r)	0.904073	1	0.153742	4878	Oligodendrocyte	Negative	SOX10	-0.0297088	SOX10.direct.+/+.(390g)	0	0.375491	0	-0.433225	0.257621	0.466842	0	0.31246	NA	NA	NA	0	NA	NA	NA	Activator	gene	-0.0297088	-0.433225	0.375491	0	0	0.257621	SOX10.direct.+/+.(390g)	SOX10-direct-+/+-(390g)
chr6:169252238-169252738	THBS2	0.035713	0.185786	0.00663498	0.00663498	SOX10	FALSE	SOX10_direct_+/+	SOX10_direct_+/+_(390g)	SOX10_direct_+/+_(1914r)	1.69965	1	0.104462	35978	Oligodendrocyte	Negative	SOX10	-0.0297088	SOX10.direct.+/+.(390g)	0	0.375491	0	-0.433225	0.257621	0.466842	0	0.31246	NA	NA	NA	0	NA	NA	NA	Activator	gene	-0.0297088	-0.433225	0.375491	0	0	0.257621	SOX10.direct.+/+.(390g)	SOX10-direct-+/+-(390g)
chr10:59285808-59286308	FAM13C	0.0620479	0.442698	0.0274685	0.0274685	SOX10	FALSE	SOX10_direct_+/+	SOX10_direct_+/+_(390g)	SOX10_direct_+/+_(1914r)	0.779401	1	0.191944	1855	Oligodendrocyte	Negative	SOX10	-0.0297088	SOX10.direct.+/+.(390g)	0	0.375491	0	-0.433225	0.257621	0.466842	0	0.31246	NA	NA	NA	0	NA	NA	NA	Activator	gene	-0.0297088	-0.433225	0.375491	0	0	0.257621	SOX10.direct.+/+.(390g)	SOX10-direct-+/+-(390g)
chr12:110079631-110080131	C12orf76	0.0405948	0.205269	0.00833284	0.00833284	SOX10	FALSE	SOX10_direct_+/+	SOX10_direct_+/+_(390g)	SOX10_direct_+/+_(1914r)	1.56213	1	0.131487	10714	Oligodendrocyte	Negative	SOX10	-0.0297088	SOX10.direct.+/+.(390g)	0	0.375491	0	-0.433225	0.257621	0.466842	0	0.31246	NA	NA	NA	0	NA	NA	NA	Activator	gene	-0.0297088	-0.433225	0.375491	0	0	0.257621	SOX10.direct.+/+.(390g)	SOX10-direct-+/+-(390g)
chr1:200302147-200302647	ZNF281	0.0188826	0.138771	0.00262037	0.00262037	SOX10	FALSE	SOX10_direct_+/+	SOX10_direct_+/+_(390g)	SOX10_direct_+/+_(1914r)	1.53185	1	0.0979781	51565	Oligodendrocyte	Negative	SOX10	-0.0297088	SOX10.direct.+/+.(390g)	0	0.375491	0	-0.433225	0.257621	0.466842	0	0.31246	NA	NA	NA	0	NA	NA	NA	Activator	gene	-0.0297088	-0.433225	0.375491	0	0	0.257621	SOX10.direct.+/+.(390g)	SOX10-direct-+/+-(390g)
chr4:82631016-82631516	SCD5	0.000455078	0.465475	0.000211827	0.000211827	SOX10	FALSE	SOX10_direct_+/+	SOX10_direct_+/+_(390g)	SOX10_direct_+/+_(1914r)	1.76201	1	0.243019	39600	Oligodendrocyte	Negative	SOX10	-0.0297088	SOX10.direct.+/+.(390g)	0	0.375491	0	-0.433225	0.257621	0.466842	0	0.31246	NA	NA	NA	0	NA	NA	NA	Activator	gene	-0.0297088	-0.433225	0.375491	0	0	0.257621	SOX10.direct.+/+.(390g)	SOX10-direct-+/+-(390g)
chr19:1398394-1398894	NDUFS7	0.00122245	0.210625	0.000257479	0.000257479	SOX10	FALSE	SOX10_direct_+/+	SOX10_direct_+/+_(390g)	SOX10_direct_+/+_(1914r)	1.75429	1	0.147323	7892	Oligodendrocyte	Negative	SOX10	-0.0297088	SOX10.direct.+/+.(390g)	0	0.375491	0	-0.433225	0.257621	0.466842	0	0.31246	NA	NA	NA	0	NA	NA	NA	Activator	gene	-0.0297088	-0.433225	0.375491	0	0	0.257621	SOX10.direct.+/+.(390g)	SOX10-direct-+/+-(390g)
chr14:20799432-20799932	RNASE1	0.0288476	0.46208	0.0133299	0.0133299	SOX10	FALSE	SOX10_direct_+/+	SOX10_direct_+/+_(390g)	SOX10_direct_+/+_(1914r)	1.66891	1	0.273308	19298	Oligodendrocyte	Negative	SOX10	-0.0297088	SOX10.direct.+/+.(390g)	0	0.375491	0	-0.433225	0.257621	0.466842	0	0.31246	NA	NA	NA	0	NA	NA	NA	Activator	gene	-0.0297088	-0.433225	0.375491	0	0	0.257621	SOX10.direct.+/+.(390g)	SOX10-direct-+/+-(390g)
chr1:40421618-40422118	COL9A2	0.0436997	0.262532	0.0114726	0.0114726	SOX10	FALSE	SOX10_direct_+/+	SOX10_direct_+/+_(390g)	SOX10_direct_+/+_(1914r)	1.20738	1	0.118019	42549	Oligodendrocyte	Negative	SOX10	-0.0297088	SOX10.direct.+/+.(390g)	0	0.375491	0	-0.433225	0.257621	0.466842	0	0.31246	NA	NA	NA	0	NA	NA	NA	Activator	gene	-0.0297088	-0.433225	0.375491	0	0	0.257621	SOX10.direct.+/+.(390g)	SOX10-direct-+/+-(390g)
chr17:38340697-38341197	ARHGAP23	0.000978979	0.338237	0.000331126	0.000331126	SOX10	FALSE	SOX10_direct_+/+	SOX10_direct_+/+_(390g)	SOX10_direct_+/+_(1914r)	1.09848	1	0.171859	31385	Oligodendrocyte	Negative	SOX10	-0.0297088	SOX10.direct.+/+.(390g)	0	0.375491	0	-0.433225	0.257621	0.466842	0	0.31246	NA	NA	NA	0	NA	NA	NA	Activator	gene	-0.0297088	-0.433225	0.375491	0	0	0.257621	SOX10.direct.+/+.(390g)	SOX10-direct-+/+-(390g)
chr1:32361110-32361610	MARCKSL1	0.0282329	0.398145	0.0112408	0.0112408	SOX10	FALSE	SOX10_direct_+/+	SOX10_direct_+/+_(390g)	SOX10_direct_+/+_(1914r)	2.10923	1	0.251472	10314	Oligodendrocyte	Negative	SOX10	-0.0297088	SOX10.direct.+/+.(390g)	0	0.375491	0	-0.433225	0.257621	0.466842	0	0.31246	NA	NA	NA	0	NA	NA	NA	Activator	gene	-0.0297088	-0.433225	0.375491	0	0	0.257621	SOX10.direct.+/+.(390g)	SOX10-direct-+/+-(390g)
chr10:89315140-89315640	LIPA	0.103188	0.428762	0.0442432	0.0442432	SOX10	FALSE	SOX10_direct_+/+	SOX10_direct_+/+_(390g)	SOX10_direct_+/+_(1914r)	1.20292	1	0.17235	12152	Oligodendrocyte	Negative	SOX10	-0.0297088	SOX10.direct.+/+.(390g)	0	0.375491	0	-0.433225	0.257621	0.466842	0	0.31246	NA	NA	NA	0	NA	NA	NA	Activator	gene	-0.0297088	-0.433225	0.375491	0	0	0.257621	SOX10.direct.+/+.(390g)	SOX10-direct-+/+-(390g)
chr8:25258307-25258807	DOCK5	0.000107342	0.68378	7.33982e-05	7.33982e-05	SOX10	FALSE	SOX10_direct_+/+	SOX10_direct_+/+_(390g)	SOX10_direct_+/+_(1914r)	1.19469	1	0.286143	68191	Oligodendrocyte	Negative	SOX10	-0.0297088	SOX10.direct.+/+.(390g)	0	0.375491	0	-0.433225	0.257621	0.466842	0	0.31246	NA	NA	NA	0	NA	NA	NA	Activator	gene	-0.0297088	-0.433225	0.375491	0	0	0.257621	SOX10.direct.+/+.(390g)	SOX10-direct-+/+-(390g)
chr9:105279252-105279752	SLC44A1	0.000191702	0.763438	0.000146352	0.000146352	SOX10	FALSE	SOX10_direct_+/+	SOX10_direct_+/+_(390g)	SOX10_direct_+/+_(1914r)	3.04236	1	0.305774	50622	Oligodendrocyte	Negative	SOX10	-0.0297088	SOX10.direct.+/+.(390g)	0	0.375491	0	-0.433225	0.257621	0.466842	0	0.31246	NA	NA	NA	0	NA	NA	NA	Activator	gene	-0.0297088	-0.433225	0.375491	0	0	0.257621	SOX10.direct.+/+.(390g)	SOX10-direct-+/+-(390g)
chr5:132802226-132802726	SEPTIN8	0.0379996	0.331044	0.0125796	0.0125796	SOX10	FALSE	SOX10_direct_+/+	SOX10_direct_+/+_(390g)	SOX10_direct_+/+_(1914r)	1.86638	1	0.180385	16345	Oligodendrocyte	Negative	SOX10	-0.0297088	SOX10.direct.+/+.(390g)	0	0.375491	0	-0.433225	0.257621	0.466842	0	0.31246	NA	NA	NA	0	NA	NA	NA	Activator	gene	-0.0297088	-0.433225	0.375491	0	0	0.257621	SOX10.direct.+/+.(390g)	SOX10-direct-+/+-(390g)
chr9:128278553-128279053	CERCAM	0.00019914	0.193992	3.86317e-05	3.86317e-05	SOX10	FALSE	SOX10_direct_+/+	SOX10_direct_+/+_(390g)	SOX10_direct_+/+_(1914r)	0.820896	1	0.207521	64993	Oligodendrocyte	Negative	SOX10	-0.0297088	SOX10.direct.+/+.(390g)	0	0.375491	0	-0.433225	0.257621	0.466842	0	0.31246	NA	NA	NA	0	NA	NA	NA	Activator	gene	-0.0297088	-0.433225	0.375491	0	0	0.257621	SOX10.direct.+/+.(390g)	SOX10-direct-+/+-(390g)
chr4:36172619-36173119	ARAP2	0.000352313	0.295288	0.000104034	0.000104034	SOX10	FALSE	SOX10_direct_+/+	SOX10_direct_+/+_(390g)	SOX10_direct_+/+_(1914r)	1.17014	1	0.237995	63955	Oligodendrocyte	Negative	SOX10	-0.0297088	SOX10.direct.+/+.(390g)	0	0.375491	0	-0.433225	0.257621	0.466842	0	0.31246	NA	NA	NA	0	NA	NA	NA	Activator	gene	-0.0297088	-0.433225	0.375491	0	0	0.257621	SOX10.direct.+/+.(390g)	SOX10-direct-+/+-(390g)
chr22:38039853-38040353	SOX10	0.00867945	0.331892	0.00288064	0.00288064	SOX10	FALSE	SOX10_direct_+/+	SOX10_direct_+/+_(390g)	SOX10_direct_+/+_(1914r)	6.12913	1	1	19644	Oligodendrocyte	Negative	SOX10	-0.0297088	SOX10.direct.+/+.(390g)	0	0.375491	0	-0.433225	0.257621	0.466842	0	0.31246	NA	NA	NA	0	NA	NA	NA	Activator	gene	-0.0297088	-0.433225	0.375491	0	0	0.257621	SOX10.direct.+/+.(390g)	SOX10-direct-+/+-(390g)
chr1:1426470-1426970	VWA1	0.0726552	0.328038	0.0238336	0.0238336	SOX10	FALSE	SOX10_direct_+/+	SOX10_direct_+/+_(390g)	SOX10_direct_+/+_(1914r)	1.42284	1	0.163065	2756	Oligodendrocyte	Negative	SOX10	-0.0297088	SOX10.direct.+/+.(390g)	0	0.375491	0	-0.433225	0.257621	0.466842	0	0.31246	NA	NA	NA	0	NA	NA	NA	Activator	gene	-0.0297088	-0.433225	0.375491	0	0	0.257621	SOX10.direct.+/+.(390g)	SOX10-direct-+/+-(390g)
chr7:75682176-75682676	HIP1	8.14933e-05	0.189942	1.5479e-05	1.5479e-05	SOX10	FALSE	SOX10_direct_+/+	SOX10_direct_+/+_(390g)	SOX10_direct_+/+_(1914r)	1.46831	1	0.206107	47430	Oligodendrocyte	Negative	SOX10	-0.0297088	SOX10.direct.+/+.(390g)	0	0.375491	0	-0.433225	0.257621	0.466842	0	0.31246	NA	NA	NA	0	NA	NA	NA	Activator	gene	-0.0297088	-0.433225	0.375491	0	0	0.257621	SOX10.direct.+/+.(390g)	SOX10-direct-+/+-(390g)
chr1:184029275-184029775	COLGALT2	0.053074	0.479586	0.0254535	0.0254535	SOX10	FALSE	SOX10_direct_+/+	SOX10_direct_+/+_(390g)	SOX10_direct_+/+_(1914r)	2.0846	1	0.20957	19886	Oligodendrocyte	Negative	SOX10	-0.0297088	SOX10.direct.+/+.(390g)	0	0.375491	0	-0.433225	0.257621	0.466842	0	0.31246	NA	NA	NA	0	NA	NA	NA	Activator	gene	-0.0297088	-0.433225	0.375491	0	0	0.257621	SOX10.direct.+/+.(390g)	SOX10-direct-+/+-(390g)
chr12:6210051-6210551	CD9	0.102792	0.536727	0.0551715	0.0551715	SOX10	FALSE	SOX10_direct_+/+	SOX10_direct_+/+_(390g)	SOX10_direct_+/+_(1914r)	1.14154	1	0.231262	11922	Oligodendrocyte	Negative	SOX10	-0.0297088	SOX10.direct.+/+.(390g)	0	0.375491	0	-0.433225	0.257621	0.466842	0	0.31246	NA	NA	NA	0	NA	NA	NA	Activator	gene	-0.0297088	-0.433225	0.375491	0	0	0.257621	SOX10.direct.+/+.(390g)	SOX10-direct-+/+-(390g)
chr17:74236077-74236577	KIF19	0.0871712	0.351015	0.0305984	0.0305984	SOX10	FALSE	SOX10_direct_+/+	SOX10_direct_+/+_(390g)	SOX10_direct_+/+_(1914r)	0.904073	1	0.153742	1506	Oligodendrocyte	Negative	SOX10	-0.0297088	SOX10.direct.+/+.(390g)	0	0.375491	0	-0.433225	0.257621	0.466842	0	0.31246	NA	NA	NA	0	NA	NA	NA	Activator	gene	-0.0297088	-0.433225	0.375491	0	0	0.257621	SOX10.direct.+/+.(390g)	SOX10-direct-+/+-(390g)
chr17:38554242-38554742	ARHGAP23	0.000135177	0.252615	3.41477e-05	3.41477e-05	SOX10	FALSE	SOX10_direct_+/+	SOX10_direct_+/+_(390g)	SOX10_direct_+/+_(1914r)	1.09848	1	0.171859	68671	Oligodendrocyte	Negative	SOX10	-0.0297088	SOX10.direct.+/+.(390g)	0	0.375491	0	-0.433225	0.257621	0.466842	0	0.31246	NA	NA	NA	0	NA	NA	NA	Activator	gene	-0.0297088	-0.433225	0.375491	0	0	0.257621	SOX10.direct.+/+.(390g)	SOX10-direct-+/+-(390g)
chr19:50969400-50969900	KLK6	0.146789	0.423184	0.0621187	0.0621187	SOX10	FALSE	SOX10_direct_+/+	SOX10_direct_+/+_(390g)	SOX10_direct_+/+_(1914r)	1.22236	1	0.18798	1070	Oligodendrocyte	Negative	SOX10	-0.0297088	SOX10.direct.+/+.(390g)	0	0.375491	0	-0.433225	0.257621	0.466842	0	0.31246	NA	NA	NA	0	NA	NA	NA	Activator	gene	-0.0297088	-0.433225	0.375491	0	0	0.257621	SOX10.direct.+/+.(390g)	SOX10-direct-+/+-(390g)
chr19:11479399-11479899	PRKCSH	0.0329928	0.138159	0.00455826	0.00455826	SOX10	FALSE	SOX10_direct_+/+	SOX10_direct_+/+_(390g)	SOX10_direct_+/+_(1914r)	1.32447	1	0.0953144	25215	Oligodendrocyte	Negative	SOX10	-0.0297088	SOX10.direct.+/+.(390g)	0	0.375491	0	-0.433225	0.257621	0.466842	0	0.31246	NA	NA	NA	0	NA	NA	NA	Activator	gene	-0.0297088	-0.433225	0.375491	0	0	0.257621	SOX10.direct.+/+.(390g)	SOX10-direct-+/+-(390g)
chr6:134114097-134114597	SGK1	0.0779184	0.510388	0.0397686	0.0397686	SOX10	FALSE	SOX10_direct_+/+	SOX10_direct_+/+_(390g)	SOX10_direct_+/+_(1914r)	1.29592	1	0.216679	9846	Oligodendrocyte	Negative	SOX10	-0.0297088	SOX10.direct.+/+.(390g)	0	0.375491	0	-0.433225	0.257621	0.466842	0	0.31246	NA	NA	NA	0	NA	NA	NA	Activator	gene	-0.0297088	-0.433225	0.375491	0	0	0.257621	SOX10.direct.+/+.(390g)	SOX10-direct-+/+-(390g)
chr16:985891-986391	LMF1	0.00123034	0.0898774	0.00011058	0.00011058	SOX10	FALSE	SOX10_direct_+/+	SOX10_direct_+/+_(390g)	SOX10_direct_+/+_(1914r)	0.846464	1	0.056203	24595	Oligodendrocyte	Negative	SOX10	-0.0297088	SOX10.direct.+/+.(390g)	0	0.375491	0	-0.433225	0.257621	0.466842	0	0.31246	NA	NA	NA	0	NA	NA	NA	Activator	gene	-0.0297088	-0.433225	0.375491	0	0	0.257621	SOX10.direct.+/+.(390g)	SOX10-direct-+/+-(390g)
chr14:50614906-50615406	MAP4K5	0.0571365	0.338042	0.0193145	0.0193145	SOX10	FALSE	SOX10_direct_+/+	SOX10_direct_+/+_(390g)	SOX10_direct_+/+_(1914r)	0.968321	1	0.143213	26807	Oligodendrocyte	Negative	SOX10	-0.0297088	SOX10.direct.+/+.(390g)	0	0.375491	0	-0.433225	0.257621	0.466842	0	0.31246	NA	NA	NA	0	NA	NA	NA	Activator	gene	-0.0297088	-0.433225	0.375491	0	0	0.257621	SOX10.direct.+/+.(390g)	SOX10-direct-+/+-(390g)
chr19:40806136-40806636	RAB4B	0.0260449	0.110125	0.00286818	0.00286818	SOX10	FALSE	SOX10_direct_+/+	SOX10_direct_+/+_(390g)	SOX10_direct_+/+_(1914r)	1.16219	1	0.0712458	32153	Oligodendrocyte	Negative	SOX10	-0.0297088	SOX10.direct.+/+.(390g)	0	0.375491	0	-0.433225	0.257621	0.466842	0	0.31246	NA	NA	NA	0	NA	NA	NA	Activator	gene	-0.0297088	-0.433225	0.375491	0	0	0.257621	SOX10.direct.+/+.(390g)	SOX10-direct-+/+-(390g)
chr8:143825140-143825640	PUF60	0.0292667	0.0807154	0.00236227	0.00236227	SOX10	FALSE	SOX10_direct_+/+	SOX10_direct_+/+_(390g)	SOX10_direct_+/+_(1914r)	1.26426	1	0.074688	53060	Oligodendrocyte	Negative	SOX10	-0.0297088	SOX10.direct.+/+.(390g)	0	0.375491	0	-0.433225	0.257621	0.466842	0	0.31246	NA	NA	NA	0	NA	NA	NA	Activator	gene	-0.0297088	-0.433225	0.375491	0	0	0.257621	SOX10.direct.+/+.(390g)	SOX10-direct-+/+-(390g)
chr10:73591414-73591914	USP54	0.0341212	0.451666	0.0154114	0.0154114	SOX10	FALSE	SOX10_direct_+/+	SOX10_direct_+/+_(390g)	SOX10_direct_+/+_(1914r)	1.14433	1	0.221707	2091	Oligodendrocyte	Negative	SOX10	-0.0297088	SOX10.direct.+/+.(390g)	0	0.375491	0	-0.433225	0.257621	0.466842	0	0.31246	NA	NA	NA	0	NA	NA	NA	Activator	gene	-0.0297088	-0.433225	0.375491	0	0	0.257621	SOX10.direct.+/+.(390g)	SOX10-direct-+/+-(390g)
chr3:50226172-50226672	SEMA3B	0.000414515	0.396614	0.000164403	0.000164403	SOX10	FALSE	SOX10_direct_+/+	SOX10_direct_+/+_(390g)	SOX10_direct_+/+_(1914r)	0.910449	1	0.20416	54432	Oligodendrocyte	Negative	SOX10	-0.0297088	SOX10.direct.+/+.(390g)	0	0.375491	0	-0.433225	0.257621	0.466842	0	0.31246	NA	NA	NA	0	NA	NA	NA	Activator	gene	-0.0297088	-0.433225	0.375491	0	0	0.257621	SOX10.direct.+/+.(390g)	SOX10-direct-+/+-(390g)
chr7:35908265-35908765	SEPTIN7	0.00123485	0.300695	0.000371313	0.000371313	SOX10	FALSE	SOX10_direct_+/+	SOX10_direct_+/+_(390g)	SOX10_direct_+/+_(1914r)	1.22111	1	0.241331	56923	Oligodendrocyte	Negative	SOX10	-0.0297088	SOX10.direct.+/+.(390g)	0	0.375491	0	-0.433225	0.257621	0.466842	0	0.31246	NA	NA	NA	0	NA	NA	NA	Activator	gene	-0.0297088	-0.433225	0.375491	0	0	0.257621	SOX10.direct.+/+.(390g)	SOX10-direct-+/+-(390g)
chr1:36189877-36190377	MAP7D1	0.0389609	0.156672	0.00610409	0.00610409	SOX10	FALSE	SOX10_direct_+/+	SOX10_direct_+/+_(390g)	SOX10_direct_+/+_(1914r)	1.38522	1	0.100717	20785	Oligodendrocyte	Negative	SOX10	-0.0297088	SOX10.direct.+/+.(390g)	0	0.375491	0	-0.433225	0.257621	0.466842	0	0.31246	NA	NA	NA	0	NA	NA	NA	Activator	gene	-0.0297088	-0.433225	0.375491	0	0	0.257621	SOX10.direct.+/+.(390g)	SOX10-direct-+/+-(390g)
chr4:26208216-26208716	RBPJ	0.0566408	0.399087	0.0226046	0.0226046	SOX10	FALSE	SOX10_direct_+/+	SOX10_direct_+/+_(390g)	SOX10_direct_+/+_(1914r)	0.852816	1	0.176179	42767	Oligodendrocyte	Negative	SOX10	-0.0297088	SOX10.direct.+/+.(390g)	0	0.375491	0	-0.433225	0.257621	0.466842	0	0.31246	NA	NA	NA	0	NA	NA	NA	Activator	gene	-0.0297088	-0.433225	0.375491	0	0	0.257621	SOX10.direct.+/+.(390g)	SOX10-direct-+/+-(390g)
chr1:211749148-211749648	LPGAT1	0.00194093	0.406355	0.000788708	0.000788708	SOX10	FALSE	SOX10_direct_+/+	SOX10_direct_+/+_(390g)	SOX10_direct_+/+_(1914r)	0.920983	1	0.200527	64643	Oligodendrocyte	Negative	SOX10	-0.0297088	SOX10.direct.+/+.(390g)	0	0.375491	0	-0.433225	0.257621	0.466842	0	0.31246	NA	NA	NA	0	NA	NA	NA	Activator	gene	-0.0297088	-0.433225	0.375491	0	0	0.257621	SOX10.direct.+/+.(390g)	SOX10-direct-+/+-(390g)
chr12:110060139-110060639	C12orf76	0.0468497	0.254116	0.0119053	0.0119053	SOX10	FALSE	SOX10_direct_+/+	SOX10_direct_+/+_(390g)	SOX10_direct_+/+_(1914r)	1.56213	1	0.131487	17081	Oligodendrocyte	Negative	SOX10	-0.0297088	SOX10.direct.+/+.(390g)	0	0.375491	0	-0.433225	0.257621	0.466842	0	0.31246	NA	NA	NA	0	NA	NA	NA	Activator	gene	-0.0297088	-0.433225	0.375491	0	0	0.257621	SOX10.direct.+/+.(390g)	SOX10-direct-+/+-(390g)
chr3:69180200-69180700	FRMD4B	1.93601e-05	0.64913	1.25673e-05	1.25673e-05	SOX10	FALSE	SOX10_direct_+/+	SOX10_direct_+/+_(390g)	SOX10_direct_+/+_(1914r)	2.74994	1	0.269601	42356	Oligodendrocyte	Negative	SOX10	-0.0297088	SOX10.direct.+/+.(390g)	0	0.375491	0	-0.433225	0.257621	0.466842	0	0.31246	NA	NA	NA	0	NA	NA	NA	Activator	gene	-0.0297088	-0.433225	0.375491	0	0	0.257621	SOX10.direct.+/+.(390g)	SOX10-direct-+/+-(390g)
chr17:74276458-74276958	KIF19	0.00334037	0.187735	0.000627105	0.000627105	SOX10	FALSE	SOX10_direct_+/+	SOX10_direct_+/+_(390g)	SOX10_direct_+/+_(1914r)	0.904073	1	0.153742	46128	Oligodendrocyte	Negative	SOX10	-0.0297088	SOX10.direct.+/+.(390g)	0	0.375491	0	-0.433225	0.257621	0.466842	0	0.31246	NA	NA	NA	0	NA	NA	NA	Activator	gene	-0.0297088	-0.433225	0.375491	0	0	0.257621	SOX10.direct.+/+.(390g)	SOX10-direct-+/+-(390g)
chr11:7571530-7572030	CYB5R2	0.0102591	0.161338	0.00165519	0.00165519	SOX10	FALSE	SOX10_direct_+/+	SOX10_direct_+/+_(390g)	SOX10_direct_+/+_(1914r)	0.956711	1	0.0885049	44259	Oligodendrocyte	Negative	SOX10	-0.0297088	SOX10.direct.+/+.(390g)	0	0.375491	0	-0.433225	0.257621	0.466842	0	0.31246	NA	NA	NA	0	NA	NA	NA	Activator	gene	-0.0297088	-0.433225	0.375491	0	0	0.257621	SOX10.direct.+/+.(390g)	SOX10-direct-+/+-(390g)
chr16:984377-984877	SOX8	0.00311779	0.255912	0.00079788	0.00079788	SOX10	FALSE	SOX10_direct_+/+	SOX10_direct_+/+_(390g)	SOX10_direct_+/+_(1914r)	2.73563	1	0.154587	49762	Oligodendrocyte	Negative	SOX10	-0.0297088	SOX10.direct.+/+.(390g)	0	0.375491	0	-0.433225	0.257621	0.466842	0	0.31246	NA	NA	NA	0	NA	NA	NA	Activator	gene	-0.0297088	-0.433225	0.375491	0	0	0.257621	SOX10.direct.+/+.(390g)	SOX10-direct-+/+-(390g)
chr20:62862284-62862784	COL9A3	0.0289306	0.202481	0.0058579	0.0058579	SOX10	FALSE	SOX10_direct_+/+	SOX10_direct_+/+_(390g)	SOX10_direct_+/+_(1914r)	1.44752	1	0.103531	49068	Oligodendrocyte	Negative	SOX10	-0.0297088	SOX10.direct.+/+.(390g)	0	0.375491	0	-0.433225	0.257621	0.466842	0	0.31246	NA	NA	NA	0	NA	NA	NA	Activator	gene	-0.0297088	-0.433225	0.375491	0	0	0.257621	SOX10.direct.+/+.(390g)	SOX10-direct-+/+-(390g)
chr22:32521101-32521601	FBXO7	0.0322313	0.176807	0.00569871	0.00569871	SOX10	FALSE	SOX10_direct_+/+	SOX10_direct_+/+_(390g)	SOX10_direct_+/+_(1914r)	1.40669	1	0.110755	15787	Oligodendrocyte	Negative	SOX10	-0.0297088	SOX10.direct.+/+.(390g)	0	0.375491	0	-0.433225	0.257621	0.466842	0	0.31246	NA	NA	NA	0	NA	NA	NA	Activator	gene	-0.0297088	-0.433225	0.375491	0	0	0.257621	SOX10.direct.+/+.(390g)	SOX10-direct-+/+-(390g)
chr4:36351031-36351531	ARAP2	0.0017387	0.618765	0.00107584	0.00107584	SOX10	FALSE	SOX10_direct_+/+	SOX10_direct_+/+_(390g)	SOX10_direct_+/+_(1914r)	1.17014	1	0.237995	62875	Oligodendrocyte	Negative	SOX10	-0.0297088	SOX10.direct.+/+.(390g)	0	0.375491	0	-0.433225	0.257621	0.466842	0	0.31246	NA	NA	NA	0	NA	NA	NA	Activator	gene	-0.0297088	-0.433225	0.375491	0	0	0.257621	SOX10.direct.+/+.(390g)	SOX10-direct-+/+-(390g)
chr8:1836200-1836700	ARHGEF10	0.00179333	0.200352	0.000359298	0.000359298	SOX10	FALSE	SOX10_direct_+/+	SOX10_direct_+/+_(390g)	SOX10_direct_+/+_(1914r)	0.967364	1	0.109453	46759	Oligodendrocyte	Negative	SOX10	-0.0297088	SOX10.direct.+/+.(390g)	0	0.375491	0	-0.433225	0.257621	0.466842	0	0.31246	NA	NA	NA	0	NA	NA	NA	Activator	gene	-0.0297088	-0.433225	0.375491	0	0	0.257621	SOX10.direct.+/+.(390g)	SOX10-direct-+/+-(390g)
chr20:38835123-38835623	PPP1R16B	0.0325769	0.360245	0.0117357	0.0117357	SOX10	FALSE	SOX10_direct_+/+	SOX10_direct_+/+_(390g)	SOX10_direct_+/+_(1914r)	1.13583	1	0.172101	31188	Oligodendrocyte	Negative	SOX10	-0.0297088	SOX10.direct.+/+.(390g)	0	0.375491	0	-0.433225	0.257621	0.466842	0	0.31246	NA	NA	NA	0	NA	NA	NA	Activator	gene	-0.0297088	-0.433225	0.375491	0	0	0.257621	SOX10.direct.+/+.(390g)	SOX10-direct-+/+-(390g)
chr2:238290122-238290622	HES6	0.0145312	0.060915	0.000885171	0.000885171	SOX10	FALSE	SOX10_direct_+/+	SOX10_direct_+/+_(390g)	SOX10_direct_+/+_(1914r)	0.862189	1	0.0678161	24838	Oligodendrocyte	Negative	SOX10	-0.0297088	SOX10.direct.+/+.(390g)	0	0.375491	0	-0.433225	0.257621	0.466842	0	0.31246	NA	NA	NA	0	NA	NA	NA	Activator	gene	-0.0297088	-0.433225	0.375491	0	0	0.257621	SOX10.direct.+/+.(390g)	SOX10-direct-+/+-(390g)
chr11:22792477-22792977	SVIP	0.132766	0.20014	0.0265717	0.0265717	SOX10	FALSE	SOX10_direct_+/+	SOX10_direct_+/+_(390g)	SOX10_direct_+/+_(1914r)	1.05217	1	0.108045	3819	Oligodendrocyte	Negative	SOX10	-0.0297088	SOX10.direct.+/+.(390g)	0	0.375491	0	-0.433225	0.257621	0.466842	0	0.31246	NA	NA	NA	0	NA	NA	NA	Activator	gene	-0.0297088	-0.433225	0.375491	0	0	0.257621	SOX10.direct.+/+.(390g)	SOX10-direct-+/+-(390g)
chr12:109604257-109604757	FAM222A	0.00175332	0.285318	0.000500253	0.000500253	SOX10	FALSE	SOX10_direct_+/+	SOX10_direct_+/+_(390g)	SOX10_direct_+/+_(1914r)	0.845866	1	0.130572	63374	Oligodendrocyte	Negative	SOX10	-0.0297088	SOX10.direct.+/+.(390g)	0	0.375491	0	-0.433225	0.257621	0.466842	0	0.31246	NA	NA	NA	0	NA	NA	NA	Activator	gene	-0.0297088	-0.433225	0.375491	0	0	0.257621	SOX10.direct.+/+.(390g)	SOX10-direct-+/+-(390g)
chr18:62979901-62980401	PHLPP1	0.127821	0.700248	0.0895066	0.0895066	SOX10	FALSE	SOX10_direct_+/+	SOX10_direct_+/+_(390g)	SOX10_direct_+/+_(1914r)	1.35637	1	0.259056	4378	Oligodendrocyte	Negative	SOX10	-0.0297088	SOX10.direct.+/+.(390g)	0	0.375491	0	-0.433225	0.257621	0.466842	0	0.31246	NA	NA	NA	0	NA	NA	NA	Activator	gene	-0.0297088	-0.433225	0.375491	0	0	0.257621	SOX10.direct.+/+.(390g)	SOX10-direct-+/+-(390g)
chr10:132648363-132648863	NKX6-2	0.0299811	0.372716	0.0111744	0.0111744	SOX10	FALSE	SOX10_direct_+/+	SOX10_direct_+/+_(390g)	SOX10_direct_+/+_(1914r)	1.88616	1	0.184663	3810	Oligodendrocyte	Negative	SOX10	-0.0297088	SOX10.direct.+/+.(390g)	0	0.375491	0	-0.433225	0.257621	0.466842	0	0.31246	NA	NA	NA	0	NA	NA	NA	Activator	gene	-0.0297088	-0.433225	0.375491	0	0	0.257621	SOX10.direct.+/+.(390g)	SOX10-direct-+/+-(390g)
chr18:74412118-74412618	CNDP1	0.000374659	0.281996	0.000105652	0.000105652	SOX10	FALSE	SOX10_direct_+/+	SOX10_direct_+/+_(390g)	SOX10_direct_+/+_(1914r)	1.2864	1	0.260523	58215	Oligodendrocyte	Negative	SOX10	-0.0297088	SOX10.direct.+/+.(390g)	0	0.375491	0	-0.433225	0.257621	0.466842	0	0.31246	NA	NA	NA	0	NA	NA	NA	Activator	gene	-0.0297088	-0.433225	0.375491	0	0	0.257621	SOX10.direct.+/+.(390g)	SOX10-direct-+/+-(390g)
chr14:75174956-75175456	TMED10	0.0964038	0.171822	0.0165643	0.0165643	SOX10	FALSE	SOX10_direct_+/+	SOX10_direct_+/+_(390g)	SOX10_direct_+/+_(1914r)	1.30064	1	0.110813	498	Oligodendrocyte	Negative	SOX10	-0.0297088	SOX10.direct.+/+.(390g)	0	0.375491	0	-0.433225	0.257621	0.466842	0	0.31246	NA	NA	NA	0	NA	NA	NA	Activator	gene	-0.0297088	-0.433225	0.375491	0	0	0.257621	SOX10.direct.+/+.(390g)	SOX10-direct-+/+-(390g)
chr3:69433656-69434156	FRMD4B	0.0544542	0.659304	0.0359019	0.0359019	SOX10	FALSE	SOX10_direct_+/+	SOX10_direct_+/+_(390g)	SOX10_direct_+/+_(1914r)	2.74994	1	0.269601	23523	Oligodendrocyte	Negative	SOX10	-0.0297088	SOX10.direct.+/+.(390g)	0	0.375491	0	-0.433225	0.257621	0.466842	0	0.31246	NA	NA	NA	0	NA	NA	NA	Activator	gene	-0.0297088	-0.433225	0.375491	0	0	0.257621	SOX10.direct.+/+.(390g)	SOX10-direct-+/+-(390g)
chr3:51996513-51997013	PCBP4	0.00270735	0.113462	0.000307181	0.000307181	SOX10	FALSE	SOX10_direct_+/+	SOX10_direct_+/+_(390g)	SOX10_direct_+/+_(1914r)	2.15072	1	0.0994659	21595	Oligodendrocyte	Negative	SOX10	-0.0297088	SOX10.direct.+/+.(390g)	0	0.375491	0	-0.433225	0.257621	0.466842	0	0.31246	NA	NA	NA	0	NA	NA	NA	Activator	gene	-0.0297088	-0.433225	0.375491	0	0	0.257621	SOX10.direct.+/+.(390g)	SOX10-direct-+/+-(390g)
chr1:109083902-109084402	GPSM2	0.1068	0.238376	0.0254586	0.0254586	SOX10	FALSE	SOX10_direct_+/+	SOX10_direct_+/+_(390g)	SOX10_direct_+/+_(1914r)	1.23231	1	0.131017	5389	Oligodendrocyte	Negative	SOX10	-0.0297088	SOX10.direct.+/+.(390g)	0	0.375491	0	-0.433225	0.257621	0.466842	0	0.31246	NA	NA	NA	0	NA	NA	NA	Activator	gene	-0.0297088	-0.433225	0.375491	0	0	0.257621	SOX10.direct.+/+.(390g)	SOX10-direct-+/+-(390g)
chr19:6493304-6493804	TUBB4A	0.0609807	0.392774	0.0239516	0.0239516	SOX10	FALSE	SOX10_direct_+/+	SOX10_direct_+/+_(390g)	SOX10_direct_+/+_(1914r)	2.54011	1	0.209624	5228	Oligodendrocyte	Negative	SOX10	-0.0297088	SOX10.direct.+/+.(390g)	0	0.375491	0	-0.433225	0.257621	0.466842	0	0.31246	NA	NA	NA	0	NA	NA	NA	Activator	gene	-0.0297088	-0.433225	0.375491	0	0	0.257621	SOX10.direct.+/+.(390g)	SOX10-direct-+/+-(390g)
chr21:33081244-33081744	OLIG2	0.0010285	0.216897	0.000223079	0.000223079	SOX10	FALSE	SOX10_direct_+/+	SOX10_direct_+/+_(390g)	SOX10_direct_+/+_(1914r)	2.7144	1	0.164872	56516	Oligodendrocyte	Negative	SOX10	-0.0297088	SOX10.direct.+/+.(390g)	0	0.375491	0	-0.433225	0.257621	0.466842	0	0.31246	NA	NA	NA	0	NA	NA	NA	Activator	gene	-0.0297088	-0.433225	0.375491	0	0	0.257621	SOX10.direct.+/+.(390g)	SOX10-direct-+/+-(390g)
chr8:22160268-22160768	HR	0.0119899	0.0847312	0.00101592	0.00101592	SOX10	FALSE	SOX10_direct_+/+	SOX10_direct_+/+_(390g)	SOX10_direct_+/+_(1914r)	0.804844	1	0.0625685	57039	Oligodendrocyte	Negative	SOX10	-0.0297088	SOX10.direct.+/+.(390g)	0	0.375491	0	-0.433225	0.257621	0.466842	0	0.31246	NA	NA	NA	0	NA	NA	NA	Activator	gene	-0.0297088	-0.433225	0.375491	0	0	0.257621	SOX10.direct.+/+.(390g)	SOX10-direct-+/+-(390g)
chr9:19702006-19702506	SLC24A2	0.0212507	0.73869	0.0156977	0.0156977	SOX10	FALSE	SOX10_direct_+/+	SOX10_direct_+/+_(390g)	SOX10_direct_+/+_(1914r)	1.71923	1	0.278043	28667	Oligodendrocyte	Negative	SOX10	-0.0297088	SOX10.direct.+/+.(390g)	0	0.375491	0	-0.433225	0.257621	0.466842	0	0.31246	NA	NA	NA	0	NA	NA	NA	Activator	gene	-0.0297088	-0.433225	0.375491	0	0	0.257621	SOX10.direct.+/+.(390g)	SOX10-direct-+/+-(390g)
chr8:124710505-124711005	NDUFB9	0.0170422	0.0687894	0.00117232	0.00117232	SOX10	FALSE	SOX10_direct_+/+	SOX10_direct_+/+_(390g)	SOX10_direct_+/+_(1914r)	0.890299	1	0.0512771	43018	Oligodendrocyte	Negative	SOX10	-0.0297088	SOX10.direct.+/+.(390g)	0	0.375491	0	-0.433225	0.257621	0.466842	0	0.31246	NA	NA	NA	0	NA	NA	NA	Activator	gene	-0.0297088	-0.433225	0.375491	0	0	0.257621	SOX10.direct.+/+.(390g)	SOX10-direct-+/+-(390g)
chr19:50490950-50491450	EMC10	0.0226202	0.216803	0.00490412	0.00490412	SOX10	FALSE	SOX10_direct_+/+	SOX10_direct_+/+_(390g)	SOX10_direct_+/+_(1914r)	0.855152	1	0.124766	50230	Oligodendrocyte	Negative	SOX10	-0.0297088	SOX10.direct.+/+.(390g)	0	0.375491	0	-0.433225	0.257621	0.466842	0	0.31246	NA	NA	NA	0	NA	NA	NA	Activator	gene	-0.0297088	-0.433225	0.375491	0	0	0.257621	SOX10.direct.+/+.(390g)	SOX10-direct-+/+-(390g)
chrX:120485803-120486303	LAMP2	0.127305	0.561756	0.0715144	0.0715144	SOX10	FALSE	SOX10_direct_+/+	SOX10_direct_+/+_(390g)	SOX10_direct_+/+_(1914r)	0.974346	1	0.25128	3239	Oligodendrocyte	Negative	SOX10	-0.0297088	SOX10.direct.+/+.(390g)	0	0.375491	0	-0.433225	0.257621	0.466842	0	0.31246	NA	NA	NA	0	NA	NA	NA	Activator	gene	-0.0297088	-0.433225	0.375491	0	0	0.257621	SOX10.direct.+/+.(390g)	SOX10-direct-+/+-(390g)
chr7:32071336-32071836	PDE1C	0.0117134	0.70408	0.00824716	0.00824716	SOX10	FALSE	SOX10_direct_+/+	SOX10_direct_+/+_(390g)	SOX10_direct_+/+_(1914r)	1.55688	1	0.279656	27602	Oligodendrocyte	Negative	SOX10	-0.0297088	SOX10.direct.+/+.(390g)	0	0.375491	0	-0.433225	0.257621	0.466842	0	0.31246	NA	NA	NA	0	NA	NA	NA	Activator	gene	-0.0297088	-0.433225	0.375491	0	0	0.257621	SOX10.direct.+/+.(390g)	SOX10-direct-+/+-(390g)
chr10:126917837-126918337	C10orf90	0.00218176	0.370413	0.000808152	0.000808152	SOX10	FALSE	SOX10_direct_+/+	SOX10_direct_+/+_(390g)	SOX10_direct_+/+_(1914r)	2.54074	1	0.296825	40253	Oligodendrocyte	Negative	SOX10	-0.0297088	SOX10.direct.+/+.(390g)	0	0.375491	0	-0.433225	0.257621	0.466842	0	0.31246	NA	NA	NA	0	NA	NA	NA	Activator	gene	-0.0297088	-0.433225	0.375491	0	0	0.257621	SOX10.direct.+/+.(390g)	SOX10-direct-+/+-(390g)
chr10:96338438-96338938	OPALIN	0.061239	0.662332	0.0405605	0.0405605	SOX10	FALSE	SOX10_direct_+/+	SOX10_direct_+/+_(390g)	SOX10_direct_+/+_(1914r)	3.18874	1	0.279064	8908	Oligodendrocyte	Negative	SOX10	-0.0297088	SOX10.direct.+/+.(390g)	0	0.375491	0	-0.433225	0.257621	0.466842	0	0.31246	NA	NA	NA	0	NA	NA	NA	Activator	gene	-0.0297088	-0.433225	0.375491	0	0	0.257621	SOX10.direct.+/+.(390g)	SOX10-direct-+/+-(390g)
chr11:119320258-119320758	MCAM	0.0456127	0.234257	0.0106851	0.0106851	SOX10	FALSE	SOX10_direct_+/+	SOX10_direct_+/+_(390g)	SOX10_direct_+/+_(1914r)	1.56304	1	0.120458	13529	Oligodendrocyte	Negative	SOX10	-0.0297088	SOX10.direct.+/+.(390g)	0	0.375491	0	-0.433225	0.257621	0.466842	0	0.31246	NA	NA	NA	0	NA	NA	NA	Activator	gene	-0.0297088	-0.433225	0.375491	0	0	0.257621	SOX10.direct.+/+.(390g)	SOX10-direct-+/+-(390g)
chr19:1393747-1394247	GAMT	0.0156723	0.203662	0.00319185	0.00319185	SOX10	FALSE	SOX10_direct_+/+	SOX10_direct_+/+_(390g)	SOX10_direct_+/+_(1914r)	1.40418	1	0.119083	21413	Oligodendrocyte	Negative	SOX10	-0.0297088	SOX10.direct.+/+.(390g)	0	0.375491	0	-0.433225	0.257621	0.466842	0	0.31246	NA	NA	NA	0	NA	NA	NA	Activator	gene	-0.0297088	-0.433225	0.375491	0	0	0.257621	SOX10.direct.+/+.(390g)	SOX10-direct-+/+-(390g)
chr18:77016931-77017431	MBP	0.13307	0.735119	0.0978226	0.0978226	SOX10	FALSE	SOX10_direct_+/+	SOX10_direct_+/+_(390g)	SOX10_direct_+/+_(1914r)	2.64728	1	0.307877	642	Oligodendrocyte	Negative	SOX10	-0.0297088	SOX10.direct.+/+.(390g)	0	0.375491	0	-0.433225	0.257621	0.466842	0	0.31246	NA	NA	NA	0	NA	NA	NA	Activator	gene	-0.0297088	-0.433225	0.375491	0	0	0.257621	SOX10.direct.+/+.(390g)	SOX10-direct-+/+-(390g)
chr7:2108538-2109038	NUDT1	0.007424	0.0513985	0.000381583	0.000381583	SOX10	FALSE	SOX10_direct_+/+	SOX10_direct_+/+_(390g)	SOX10_direct_+/+_(1914r)	0.868646	1	0.0547799	6779	Oligodendrocyte	Negative	SOX10	-0.0297088	SOX10.direct.+/+.(390g)	0	0.375491	0	-0.433225	0.257621	0.466842	0	0.31246	NA	NA	NA	0	NA	NA	NA	Activator	gene	-0.0297088	-0.433225	0.375491	0	0	0.257621	SOX10.direct.+/+.(390g)	SOX10-direct-+/+-(390g)
chr22:38037687-38038187	SOX10	0.0437821	0.332742	0.0145681	0.0145681	SOX10	FALSE	SOX10_direct_+/+	SOX10_direct_+/+_(390g)	SOX10_direct_+/+_(1914r)	6.12913	1	1	5130	Oligodendrocyte	Negative	SOX10	-0.0297088	SOX10.direct.+/+.(390g)	0	0.375491	0	-0.433225	0.257621	0.466842	0	0.31246	NA	NA	NA	0	NA	NA	NA	Activator	gene	-0.0297088	-0.433225	0.375491	0	0	0.257621	SOX10.direct.+/+.(390g)	SOX10-direct-+/+-(390g)
chr19:1414172-1414672	GAMT	0.0202943	0.184709	0.00374855	0.00374855	SOX10	FALSE	SOX10_direct_+/+	SOX10_direct_+/+_(390g)	SOX10_direct_+/+_(1914r)	1.40418	1	0.119083	12299	Oligodendrocyte	Negative	SOX10	-0.0297088	SOX10.direct.+/+.(390g)	0	0.375491	0	-0.433225	0.257621	0.466842	0	0.31246	NA	NA	NA	0	NA	NA	NA	Activator	gene	-0.0297088	-0.433225	0.375491	0	0	0.257621	SOX10.direct.+/+.(390g)	SOX10-direct-+/+-(390g)
chr18:62690391-62690891	PHLPP1	0.0275851	0.676218	0.0186535	0.0186535	SOX10	FALSE	SOX10_direct_+/+	SOX10_direct_+/+_(390g)	SOX10_direct_+/+_(1914r)	1.35637	1	0.259056	18785	Oligodendrocyte	Negative	SOX10	-0.0297088	SOX10.direct.+/+.(390g)	0	0.375491	0	-0.433225	0.257621	0.466842	0	0.31246	NA	NA	NA	0	NA	NA	NA	Activator	gene	-0.0297088	-0.433225	0.375491	0	0	0.257621	SOX10.direct.+/+.(390g)	SOX10-direct-+/+-(390g)
chr8:41484964-41485464	GOLGA7	0.0362003	0.21362	0.00773311	0.00773311	SOX10	FALSE	SOX10_direct_+/+	SOX10_direct_+/+_(390g)	SOX10_direct_+/+_(1914r)	1.665	1	0.138192	16968	Oligodendrocyte	Negative	SOX10	-0.0297088	SOX10.direct.+/+.(390g)	0	0.375491	0	-0.433225	0.257621	0.466842	0	0.31246	NA	NA	NA	0	NA	NA	NA	Activator	gene	-0.0297088	-0.433225	0.375491	0	0	0.257621	SOX10.direct.+/+.(390g)	SOX10-direct-+/+-(390g)
chr14:23364151-23364651	EFS	0.094866	0.253796	0.0240766	0.0240766	SOX10	FALSE	SOX10_direct_+/+	SOX10_direct_+/+_(390g)	SOX10_direct_+/+_(1914r)	1.5909	1	0.124019	3901	Oligodendrocyte	Negative	SOX10	-0.0297088	SOX10.direct.+/+.(390g)	0	0.375491	0	-0.433225	0.257621	0.466842	0	0.31246	NA	NA	NA	0	NA	NA	NA	Activator	gene	-0.0297088	-0.433225	0.375491	0	0	0.257621	SOX10.direct.+/+.(390g)	SOX10-direct-+/+-(390g)
chr22:41222055-41222555	CHADL	0.0639258	0.345675	0.0220976	0.0220976	SOX10	FALSE	SOX10_direct_+/+	SOX10_direct_+/+_(390g)	SOX10_direct_+/+_(1914r)	1.43404	1	0.177957	14515	Oligodendrocyte	Negative	SOX10	-0.0297088	SOX10.direct.+/+.(390g)	0	0.375491	0	-0.433225	0.257621	0.466842	0	0.31246	NA	NA	NA	0	NA	NA	NA	Activator	gene	-0.0297088	-0.433225	0.375491	0	0	0.257621	SOX10.direct.+/+.(390g)	SOX10-direct-+/+-(390g)
chr17:38507924-38508424	ARHGAP23	0.000637562	0.308771	0.000196861	0.000196861	SOX10	FALSE	SOX10_direct_+/+	SOX10_direct_+/+_(390g)	SOX10_direct_+/+_(1914r)	1.09848	1	0.171859	56255	Oligodendrocyte	Negative	SOX10	-0.0297088	SOX10.direct.+/+.(390g)	0	0.375491	0	-0.433225	0.257621	0.466842	0	0.31246	NA	NA	NA	0	NA	NA	NA	Activator	gene	-0.0297088	-0.433225	0.375491	0	0	0.257621	SOX10.direct.+/+.(390g)	SOX10-direct-+/+-(390g)
chr6:17831103-17831603	KIF13A	0.00870161	0.341947	0.00297549	0.00297549	SOX10	FALSE	SOX10_direct_+/+	SOX10_direct_+/+_(390g)	SOX10_direct_+/+_(1914r)	1.64556	1	0.17984	25408	Oligodendrocyte	Negative	SOX10	-0.0297088	SOX10.direct.+/+.(390g)	0	0.375491	0	-0.433225	0.257621	0.466842	0	0.31246	NA	NA	NA	0	NA	NA	NA	Activator	gene	-0.0297088	-0.433225	0.375491	0	0	0.257621	SOX10.direct.+/+.(390g)	SOX10-direct-+/+-(390g)
chr17:41786596-41787096	EIF1	0.00727804	0.119775	0.000871727	0.000871727	SOX10	FALSE	SOX10_direct_+/+	SOX10_direct_+/+_(390g)	SOX10_direct_+/+_(1914r)	1.21652	1	0.117658	53404	Oligodendrocyte	Negative	SOX10	-0.0297088	SOX10.direct.+/+.(390g)	0	0.375491	0	-0.433225	0.257621	0.466842	0	0.31246	NA	NA	NA	0	NA	NA	NA	Activator	gene	-0.0297088	-0.433225	0.375491	0	0	0.257621	SOX10.direct.+/+.(390g)	SOX10-direct-+/+-(390g)
chr8:52420791-52421291	ST18	0.01209	0.823678	0.0099583	0.0099583	SOX10	FALSE	SOX10_direct_+/+	SOX10_direct_+/+_(390g)	SOX10_direct_+/+_(1914r)	2.08632	1	0.320117	35022	Oligodendrocyte	Negative	SOX10	-0.0297088	SOX10.direct.+/+.(390g)	0	0.375491	0	-0.433225	0.257621	0.466842	0	0.31246	NA	NA	NA	0	NA	NA	NA	Activator	gene	-0.0297088	-0.433225	0.375491	0	0	0.257621	SOX10.direct.+/+.(390g)	SOX10-direct-+/+-(390g)
chr22:38089681-38090181	SOX10	0.000337323	0.239552	8.08065e-05	8.08065e-05	SOX10	FALSE	SOX10_direct_+/+	SOX10_direct_+/+_(390g)	SOX10_direct_+/+_(1914r)	6.12913	1	1	3655	Oligodendrocyte	Negative	SOX10	-0.0297088	SOX10.direct.+/+.(390g)	0	0.375491	0	-0.433225	0.257621	0.466842	0	0.31246	NA	NA	NA	0	NA	NA	NA	Activator	gene	-0.0297088	-0.433225	0.375491	0	0	0.257621	SOX10.direct.+/+.(390g)	SOX10-direct-+/+-(390g)
chr1:205680687-205681187	CDK18	0.0432498	0.482726	0.0208778	0.0208778	SOX10	FALSE	SOX10_direct_+/+	SOX10_direct_+/+_(390g)	SOX10_direct_+/+_(1914r)	0.832265	1	0.197979	13363	Oligodendrocyte	Negative	SOX10	-0.0297088	SOX10.direct.+/+.(390g)	0	0.375491	0	-0.433225	0.257621	0.466842	0	0.31246	NA	NA	NA	0	NA	NA	NA	Activator	gene	-0.0297088	-0.433225	0.375491	0	0	0.257621	SOX10.direct.+/+.(390g)	SOX10-direct-+/+-(390g)
chr7:5654593-5655093	FSCN1	0.0228804	0.117072	0.00267865	0.00267865	SOX10	FALSE	SOX10_direct_+/+	SOX10_direct_+/+_(390g)	SOX10_direct_+/+_(1914r)	1.26249	1	0.0915085	22896	Oligodendrocyte	Negative	SOX10	-0.0297088	SOX10.direct.+/+.(390g)	0	0.375491	0	-0.433225	0.257621	0.466842	0	0.31246	NA	NA	NA	0	NA	NA	NA	Activator	gene	-0.0297088	-0.433225	0.375491	0	0	0.257621	SOX10.direct.+/+.(390g)	SOX10-direct-+/+-(390g)
chr16:1027287-1027787	SOX8	0.000484229	0.171285	8.29412e-05	8.29412e-05	SOX10	FALSE	SOX10_direct_+/+	SOX10_direct_+/+_(390g)	SOX10_direct_+/+_(1914r)	2.73563	1	0.154587	39830	Oligodendrocyte	Negative	SOX10	-0.0297088	SOX10.direct.+/+.(390g)	0	0.375491	0	-0.433225	0.257621	0.466842	0	0.31246	NA	NA	NA	0	NA	NA	NA	Activator	gene	-0.0297088	-0.433225	0.375491	0	0	0.257621	SOX10.direct.+/+.(390g)	SOX10-direct-+/+-(390g)
chr6:53635404-53635904	GCLC	0.100999	0.306404	0.0309465	0.0309465	SOX10	FALSE	SOX10_direct_+/+	SOX10_direct_+/+_(390g)	SOX10_direct_+/+_(1914r)	1.02072	1	0.161138	7523	Oligodendrocyte	Negative	SOX10	-0.0297088	SOX10.direct.+/+.(390g)	0	0.375491	0	-0.433225	0.257621	0.466842	0	0.31246	NA	NA	NA	0	NA	NA	NA	Activator	gene	-0.0297088	-0.433225	0.375491	0	0	0.257621	SOX10.direct.+/+.(390g)	SOX10-direct-+/+-(390g)
chr19:38245988-38246488	PPP1R14A	0.0348061	0.561516	0.0195442	0.0195442	SOX10	FALSE	SOX10_direct_+/+	SOX10_direct_+/+_(390g)	SOX10_direct_+/+_(1914r)	3.55296	1	0.28037	18466	Oligodendrocyte	Negative	SOX10	-0.0297088	SOX10.direct.+/+.(390g)	0	0.375491	0	-0.433225	0.257621	0.466842	0	0.31246	NA	NA	NA	0	NA	NA	NA	Activator	gene	-0.0297088	-0.433225	0.375491	0	0	0.257621	SOX10.direct.+/+.(390g)	SOX10-direct-+/+-(390g)
chr21:33028782-33029282	OLIG1	0.000489862	0.398697	0.000195307	0.000195307	SOX10	FALSE	SOX10_direct_+/+	SOX10_direct_+/+_(390g)	SOX10_direct_+/+_(1914r)	2.58746	1	0.217101	49915	Oligodendrocyte	Negative	SOX10	-0.0297088	SOX10.direct.+/+.(390g)	0	0.375491	0	-0.433225	0.257621	0.466842	0	0.31246	NA	NA	NA	0	NA	NA	NA	Activator	gene	-0.0297088	-0.433225	0.375491	0	0	0.257621	SOX10.direct.+/+.(390g)	SOX10-direct-+/+-(390g)
chr19:1451895-1452395	NDUFS7	0.000420216	0.170134	7.1493e-05	7.1493e-05	SOX10	FALSE	SOX10_direct_+/+	SOX10_direct_+/+_(390g)	SOX10_direct_+/+_(1914r)	1.75429	1	0.147323	22603	Oligodendrocyte	Negative	SOX10	-0.0297088	SOX10.direct.+/+.(390g)	0	0.375491	0	-0.433225	0.257621	0.466842	0	0.31246	NA	NA	NA	0	NA	NA	NA	Activator	gene	-0.0297088	-0.433225	0.375491	0	0	0.257621	SOX10.direct.+/+.(390g)	SOX10-direct-+/+-(390g)
chr9:137000644-137001144	ABCA2	5.94331e-05	0.142891	8.49245e-06	8.49245e-06	SOX10	FALSE	SOX10_direct_+/+	SOX10_direct_+/+_(390g)	SOX10_direct_+/+_(1914r)	1.2066	1	0.264483	56785	Oligodendrocyte	Negative	SOX10	-0.0297088	SOX10.direct.+/+.(390g)	0	0.375491	0	-0.433225	0.257621	0.466842	0	0.31246	NA	NA	NA	0	NA	NA	NA	Activator	gene	-0.0297088	-0.433225	0.375491	0	0	0.257621	SOX10.direct.+/+.(390g)	SOX10-direct-+/+-(390g)
chr22:37977001-37977501	SOX10	0.00129414	0.320417	0.000414664	0.000414664	SOX10	FALSE	SOX10_direct_+/+	SOX10_direct_+/+_(390g)	SOX10_direct_+/+_(1914r)	6.12913	1	1	19369	Oligodendrocyte	Negative	SOX10	-0.0297088	SOX10.direct.+/+.(390g)	0	0.375491	0	-0.433225	0.257621	0.466842	0	0.31246	NA	NA	NA	0	NA	NA	NA	Activator	gene	-0.0297088	-0.433225	0.375491	0	0	0.257621	SOX10.direct.+/+.(390g)	SOX10-direct-+/+-(390g)
chr19:36212922-36213422	POLR2I	0.00176413	0.0666301	0.000117544	0.000117544	SOX10	FALSE	SOX10_direct_+/+	SOX10_direct_+/+_(390g)	SOX10_direct_+/+_(1914r)	1.52918	1	0.0908207	60413	Oligodendrocyte	Negative	SOX10	-0.0297088	SOX10.direct.+/+.(390g)	0	0.375491	0	-0.433225	0.257621	0.466842	0	0.31246	NA	NA	NA	0	NA	NA	NA	Activator	gene	-0.0297088	-0.433225	0.375491	0	0	0.257621	SOX10.direct.+/+.(390g)	SOX10-direct-+/+-(390g)
chr18:10045725-10046225	VAPA	0.0145473	0.0673152	0.000979257	0.000979257	SOX10	FALSE	SOX10_direct_+/+	SOX10_direct_+/+_(390g)	SOX10_direct_+/+_(1914r)	1.20123	1	0.0648993	42487	Oligodendrocyte	Negative	SOX10	-0.0297088	SOX10.direct.+/+.(390g)	0	0.375491	0	-0.433225	0.257621	0.466842	0	0.31246	NA	NA	NA	0	NA	NA	NA	Activator	gene	-0.0297088	-0.433225	0.375491	0	0	0.257621	SOX10.direct.+/+.(390g)	SOX10-direct-+/+-(390g)
chr3:72242412-72242912	RYBP	0.0403098	0.376088	0.01516	0.01516	SOX10	FALSE	SOX10_direct_+/+	SOX10_direct_+/+_(390g)	SOX10_direct_+/+_(1914r)	0.789075	1	0.153116	16934	Oligodendrocyte	Negative	SOX10	-0.0297088	SOX10.direct.+/+.(390g)	0	0.375491	0	-0.433225	0.257621	0.466842	0	0.31246	NA	NA	NA	0	NA	NA	NA	Activator	gene	-0.0297088	-0.433225	0.375491	0	0	0.257621	SOX10.direct.+/+.(390g)	SOX10-direct-+/+-(390g)
chr1:32040685-32041185	PTP4A2	0.000605335	0.132298	8.00848e-05	8.00848e-05	SOX10	FALSE	SOX10_direct_+/+	SOX10_direct_+/+_(390g)	SOX10_direct_+/+_(1914r)	0.964869	1	0.123814	58880	Oligodendrocyte	Negative	SOX10	-0.0297088	SOX10.direct.+/+.(390g)	0	0.375491	0	-0.433225	0.257621	0.466842	0	0.31246	NA	NA	NA	0	NA	NA	NA	Activator	gene	-0.0297088	-0.433225	0.375491	0	0	0.257621	SOX10.direct.+/+.(390g)	SOX10-direct-+/+-(390g)
chr16:67391253-67391753	TPPP3	0.0547262	0.247222	0.0135295	0.0135295	SOX10	FALSE	SOX10_direct_+/+	SOX10_direct_+/+_(390g)	SOX10_direct_+/+_(1914r)	1.61726	1	0.14854	23794	Oligodendrocyte	Negative	SOX10	-0.0297088	SOX10.direct.+/+.(390g)	0	0.375491	0	-0.433225	0.257621	0.466842	0	0.31246	NA	NA	NA	0	NA	NA	NA	Activator	gene	-0.0297088	-0.433225	0.375491	0	0	0.257621	SOX10.direct.+/+.(390g)	SOX10-direct-+/+-(390g)
chr16:1019265-1019765	SOX8	0.00175044	0.200463	0.000350897	0.000350897	SOX10	FALSE	SOX10_direct_+/+	SOX10_direct_+/+_(390g)	SOX10_direct_+/+_(1914r)	2.73563	1	0.154587	22006	Oligodendrocyte	Negative	SOX10	-0.0297088	SOX10.direct.+/+.(390g)	0	0.375491	0	-0.433225	0.257621	0.466842	0	0.31246	NA	NA	NA	0	NA	NA	NA	Activator	gene	-0.0297088	-0.433225	0.375491	0	0	0.257621	SOX10.direct.+/+.(390g)	SOX10-direct-+/+-(390g)
chr12:53505088-53505588	ATP5MC2	0.0120336	0.0717192	0.000863043	0.000863043	SOX10	FALSE	SOX10_direct_+/+	SOX10_direct_+/+_(390g)	SOX10_direct_+/+_(1914r)	0.830133	1	0.0766193	64457	Oligodendrocyte	Negative	SOX10	-0.0297088	SOX10.direct.+/+.(390g)	0	0.375491	0	-0.433225	0.257621	0.466842	0	0.31246	NA	NA	NA	0	NA	NA	NA	Activator	gene	-0.0297088	-0.433225	0.375491	0	0	0.257621	SOX10.direct.+/+.(390g)	SOX10-direct-+/+-(390g)
chr9:19691011-19691511	SLC24A2	0.0379755	0.767604	0.0291502	0.0291502	SOX10	FALSE	SOX10_direct_+/+	SOX10_direct_+/+_(390g)	SOX10_direct_+/+_(1914r)	1.71923	1	0.278043	9866	Oligodendrocyte	Negative	SOX10	-0.0297088	SOX10.direct.+/+.(390g)	0	0.375491	0	-0.433225	0.257621	0.466842	0	0.31246	NA	NA	NA	0	NA	NA	NA	Activator	gene	-0.0297088	-0.433225	0.375491	0	0	0.257621	SOX10.direct.+/+.(390g)	SOX10-direct-+/+-(390g)
chr19:290403-290903	PLPP2	0.123679	0.320817	0.0396782	0.0396782	SOX10	FALSE	SOX10_direct_+/+	SOX10_direct_+/+_(390g)	SOX10_direct_+/+_(1914r)	1.02332	1	0.155473	835	Oligodendrocyte	Negative	SOX10	-0.0297088	SOX10.direct.+/+.(390g)	0	0.375491	0	-0.433225	0.257621	0.466842	0	0.31246	NA	NA	NA	0	NA	NA	NA	Activator	gene	-0.0297088	-0.433225	0.375491	0	0	0.257621	SOX10.direct.+/+.(390g)	SOX10-direct-+/+-(390g)
chr4:82731015-82731515	SCD5	0.00336929	0.603661	0.00203391	0.00203391	SOX10	FALSE	SOX10_direct_+/+	SOX10_direct_+/+_(390g)	SOX10_direct_+/+_(1914r)	1.76201	1	0.243019	29948	Oligodendrocyte	Negative	SOX10	-0.0297088	SOX10.direct.+/+.(390g)	0	0.375491	0	-0.433225	0.257621	0.466842	0	0.31246	NA	NA	NA	0	NA	NA	NA	Activator	gene	-0.0297088	-0.433225	0.375491	0	0	0.257621	SOX10.direct.+/+.(390g)	SOX10-direct-+/+-(390g)
chr8:1823029-1823529	ARHGEF10	0.0561325	0.245915	0.0138039	0.0138039	SOX10	FALSE	SOX10_direct_+/+	SOX10_direct_+/+_(390g)	SOX10_direct_+/+_(1914r)	0.967364	1	0.109453	3886	Oligodendrocyte	Negative	SOX10	-0.0297088	SOX10.direct.+/+.(390g)	0	0.375491	0	-0.433225	0.257621	0.466842	0	0.31246	NA	NA	NA	0	NA	NA	NA	Activator	gene	-0.0297088	-0.433225	0.375491	0	0	0.257621	SOX10.direct.+/+.(390g)	SOX10-direct-+/+-(390g)
chr14:95098941-95099441	CLMN	9.38765e-05	0.652487	6.12532e-05	6.12532e-05	SOX10	FALSE	SOX10_direct_+/+	SOX10_direct_+/+_(390g)	SOX10_direct_+/+_(1914r)	1.13413	1	0.264895	70038	Oligodendrocyte	Negative	SOX10	-0.0297088	SOX10.direct.+/+.(390g)	0	0.375491	0	-0.433225	0.257621	0.466842	0	0.31246	NA	NA	NA	0	NA	NA	NA	Activator	gene	-0.0297088	-0.433225	0.375491	0	0	0.257621	SOX10.direct.+/+.(390g)	SOX10-direct-+/+-(390g)
chr4:41120764-41121264	APBB2	0.0332012	0.540854	0.017957	0.017957	SOX10	FALSE	SOX10_direct_+/+	SOX10_direct_+/+_(390g)	SOX10_direct_+/+_(1914r)	1.30682	1	0.21011	25832	Oligodendrocyte	Negative	SOX10	-0.0297088	SOX10.direct.+/+.(390g)	0	0.375491	0	-0.433225	0.257621	0.466842	0	0.31246	NA	NA	NA	0	NA	NA	NA	Activator	gene	-0.0297088	-0.433225	0.375491	0	0	0.257621	SOX10.direct.+/+.(390g)	SOX10-direct-+/+-(390g)
chr19:1444344-1444844	GAMT	0.00271172	0.0688845	0.000186795	0.000186795	SOX10	FALSE	SOX10_direct_+/+	SOX10_direct_+/+_(390g)	SOX10_direct_+/+_(1914r)	1.40418	1	0.119083	31059	Oligodendrocyte	Negative	SOX10	-0.0297088	SOX10.direct.+/+.(390g)	0	0.375491	0	-0.433225	0.257621	0.466842	0	0.31246	NA	NA	NA	0	NA	NA	NA	Activator	gene	-0.0297088	-0.433225	0.375491	0	0	0.257621	SOX10.direct.+/+.(390g)	SOX10-direct-+/+-(390g)
chr4:144649628-144650128	HHIP	0.0708115	0.708817	0.0501924	0.0501924	SOX10	FALSE	SOX10_direct_+/+	SOX10_direct_+/+_(390g)	SOX10_direct_+/+_(1914r)	1.78385	1	0.268006	11274	Oligodendrocyte	Negative	SOX10	-0.0297088	SOX10.direct.+/+.(390g)	0	0.375491	0	-0.433225	0.257621	0.466842	0	0.31246	NA	NA	NA	0	NA	NA	NA	Activator	gene	-0.0297088	-0.433225	0.375491	0	0	0.257621	SOX10.direct.+/+.(390g)	SOX10-direct-+/+-(390g)
chr16:1027287-1027787	LMF1	0.00531772	0.118656	0.000630979	0.000630979	SOX10	FALSE	SOX10_direct_+/+	SOX10_direct_+/+_(390g)	SOX10_direct_+/+_(1914r)	0.846464	1	0.056203	44996	Oligodendrocyte	Negative	SOX10	-0.0297088	SOX10.direct.+/+.(390g)	0	0.375491	0	-0.433225	0.257621	0.466842	0	0.31246	NA	NA	NA	0	NA	NA	NA	Activator	gene	-0.0297088	-0.433225	0.375491	0	0	0.257621	SOX10.direct.+/+.(390g)	SOX10-direct-+/+-(390g)
chr22:38026439-38026939	SOX10	0.00343675	0.307796	0.00105782	0.00105782	SOX10	FALSE	SOX10_direct_+/+	SOX10_direct_+/+_(390g)	SOX10_direct_+/+_(1914r)	6.12913	1	1	3449	Oligodendrocyte	Negative	SOX10	-0.0297088	SOX10.direct.+/+.(390g)	0	0.375491	0	-0.433225	0.257621	0.466842	0	0.31246	NA	NA	NA	0	NA	NA	NA	Activator	gene	-0.0297088	-0.433225	0.375491	0	0	0.257621	SOX10.direct.+/+.(390g)	SOX10-direct-+/+-(390g)
chr16:74743535-74744035	FA2H	0.059689	0.589767	0.0352026	0.0352026	SOX10	FALSE	SOX10_direct_+/+	SOX10_direct_+/+_(390g)	SOX10_direct_+/+_(1914r)	3.07779	1	0.262866	18699	Oligodendrocyte	Negative	SOX10	-0.0297088	SOX10.direct.+/+.(390g)	0	0.375491	0	-0.433225	0.257621	0.466842	0	0.31246	NA	NA	NA	0	NA	NA	NA	Activator	gene	-0.0297088	-0.433225	0.375491	0	0	0.257621	SOX10.direct.+/+.(390g)	SOX10-direct-+/+-(390g)
chr1:38926037-38926537	AKIRIN1	0.0552219	0.0927038	0.00511928	0.00511928	SOX10	FALSE	SOX10_direct_+/+	SOX10_direct_+/+_(390g)	SOX10_direct_+/+_(1914r)	1.2929	1	0.0740692	27089	Oligodendrocyte	Negative	SOX10	-0.0297088	SOX10.direct.+/+.(390g)	0	0.375491	0	-0.433225	0.257621	0.466842	0	0.31246	NA	NA	NA	0	NA	NA	NA	Activator	gene	-0.0297088	-0.433225	0.375491	0	0	0.257621	SOX10.direct.+/+.(390g)	SOX10-direct-+/+-(390g)
chr1:205162794-205163294	CNTN2	4.35989e-05	0.0799624	3.48627e-06	3.48627e-06	SOX10	FALSE	SOX10_direct_+/+	SOX10_direct_+/+_(390g)	SOX10_direct_+/+_(1914r)	1.63961	1	0.273561	30162	Oligodendrocyte	Negative	SOX10	-0.0297088	SOX10.direct.+/+.(390g)	0	0.375491	0	-0.433225	0.257621	0.466842	0	0.31246	NA	NA	NA	0	NA	NA	NA	Activator	gene	-0.0297088	-0.433225	0.375491	0	0	0.257621	SOX10.direct.+/+.(390g)	SOX10-direct-+/+-(390g)
chr12:109618066-109618566	FAM222A	0.0382745	0.294502	0.0112719	0.0112719	SOX10	FALSE	SOX10_direct_+/+	SOX10_direct_+/+_(390g)	SOX10_direct_+/+_(1914r)	0.845866	1	0.130572	47910	Oligodendrocyte	Negative	SOX10	-0.0297088	SOX10.direct.+/+.(390g)	0	0.375491	0	-0.433225	0.257621	0.466842	0	0.31246	NA	NA	NA	0	NA	NA	NA	Activator	gene	-0.0297088	-0.433225	0.375491	0	0	0.257621	SOX10.direct.+/+.(390g)	SOX10-direct-+/+-(390g)
chr4:158236572-158237072	TMEM144	0.128456	0.779731	0.100162	0.100162	SOX10	FALSE	SOX10_direct_+/+	SOX10_direct_+/+_(390g)	SOX10_direct_+/+_(1914r)	2.06794	1	0.306513	1261	Oligodendrocyte	Negative	SOX10	-0.0297088	SOX10.direct.+/+.(390g)	0	0.375491	0	-0.433225	0.257621	0.466842	0	0.31246	NA	NA	NA	0	NA	NA	NA	Activator	gene	-0.0297088	-0.433225	0.375491	0	0	0.257621	SOX10.direct.+/+.(390g)	SOX10-direct-+/+-(390g)
chr7:5463295-5463795	ACTB	0.00124464	0.0749382	9.3271e-05	9.3271e-05	SOX10	FALSE	SOX10_direct_+/+	SOX10_direct_+/+_(390g)	SOX10_direct_+/+_(1914r)	2.35587	1	0.15797	23225	Oligodendrocyte	Negative	SOX10	-0.0297088	SOX10.direct.+/+.(390g)	0	0.375491	0	-0.433225	0.257621	0.466842	0	0.31246	NA	NA	NA	0	NA	NA	NA	Activator	gene	-0.0297088	-0.433225	0.375491	0	0	0.257621	SOX10.direct.+/+.(390g)	SOX10-direct-+/+-(390g)
chr13:77692639-77693139	SLAIN1	0.0729209	0.704029	0.0513384	0.0513384	SOX10	FALSE	SOX10_direct_+/+	SOX10_direct_+/+_(390g)	SOX10_direct_+/+_(1914r)	3.11383	1	0.296653	8853	Oligodendrocyte	Negative	SOX10	-0.0297088	SOX10.direct.+/+.(390g)	0	0.375491	0	-0.433225	0.257621	0.466842	0	0.31246	NA	NA	NA	0	NA	NA	NA	Activator	gene	-0.0297088	-0.433225	0.375491	0	0	0.257621	SOX10.direct.+/+.(390g)	SOX10-direct-+/+-(390g)
chr4:41177004-41177504	APBB2	0.000122373	0.438208	5.36247e-05	5.36247e-05	SOX10	FALSE	SOX10_direct_+/+	SOX10_direct_+/+_(390g)	SOX10_direct_+/+_(1914r)	1.30682	1	0.21011	68316	Oligodendrocyte	Negative	SOX10	-0.0297088	SOX10.direct.+/+.(390g)	0	0.375491	0	-0.433225	0.257621	0.466842	0	0.31246	NA	NA	NA	0	NA	NA	NA	Activator	gene	-0.0297088	-0.433225	0.375491	0	0	0.257621	SOX10.direct.+/+.(390g)	SOX10-direct-+/+-(390g)
chr8:1814672-1815172	ARHGEF10	0.0372548	0.242198	0.00902304	0.00902304	SOX10	FALSE	SOX10_direct_+/+	SOX10_direct_+/+_(390g)	SOX10_direct_+/+_(1914r)	0.967364	1	0.109453	35167	Oligodendrocyte	Negative	SOX10	-0.0297088	SOX10.direct.+/+.(390g)	0	0.375491	0	-0.433225	0.257621	0.466842	0	0.31246	NA	NA	NA	0	NA	NA	NA	Activator	gene	-0.0297088	-0.433225	0.375491	0	0	0.257621	SOX10.direct.+/+.(390g)	SOX10-direct-+/+-(390g)
chr19:1319092-1319592	GAMT	0.000928431	0.107191	9.95198e-05	9.95198e-05	SOX10	FALSE	SOX10_direct_+/+	SOX10_direct_+/+_(390g)	SOX10_direct_+/+_(1914r)	1.40418	1	0.119083	42728	Oligodendrocyte	Negative	SOX10	-0.0297088	SOX10.direct.+/+.(390g)	0	0.375491	0	-0.433225	0.257621	0.466842	0	0.31246	NA	NA	NA	0	NA	NA	NA	Activator	gene	-0.0297088	-0.433225	0.375491	0	0	0.257621	SOX10.direct.+/+.(390g)	SOX10-direct-+/+-(390g)
chr17:16375525-16376025	UBB	0.00502444	0.143423	0.000720621	0.000720621	SOX10	FALSE	SOX10_direct_+/+	SOX10_direct_+/+_(390g)	SOX10_direct_+/+_(1914r)	1.0384	1	0.135079	44515	Oligodendrocyte	Negative	SOX10	-0.0297088	SOX10.direct.+/+.(390g)	0	0.375491	0	-0.433225	0.257621	0.466842	0	0.31246	NA	NA	NA	0	NA	NA	NA	Activator	gene	-0.0297088	-0.433225	0.375491	0	0	0.257621	SOX10.direct.+/+.(390g)	SOX10-direct-+/+-(390g)
chr16:716099-716599	LMF1	0.00249959	0.0551008	0.000137729	0.000137729	SOX10	FALSE	SOX10_direct_+/+	SOX10_direct_+/+_(390g)	SOX10_direct_+/+_(1914r)	0.846464	1	0.056203	38420	Oligodendrocyte	Negative	SOX10	-0.0297088	SOX10.direct.+/+.(390g)	0	0.375491	0	-0.433225	0.257621	0.466842	0	0.31246	NA	NA	NA	0	NA	NA	NA	Activator	gene	-0.0297088	-0.433225	0.375491	0	0	0.257621	SOX10.direct.+/+.(390g)	SOX10-direct-+/+-(390g)
chr12:55722268-55722768	BLOC1S1	0.0312434	0.0712618	0.00222646	0.00222646	SOX10	FALSE	SOX10_direct_+/+	SOX10_direct_+/+_(390g)	SOX10_direct_+/+_(1914r)	1.26136	1	0.0671928	14962	Oligodendrocyte	Negative	SOX10	-0.0297088	SOX10.direct.+/+.(390g)	0	0.375491	0	-0.433225	0.257621	0.466842	0	0.31246	NA	NA	NA	0	NA	NA	NA	Activator	gene	-0.0297088	-0.433225	0.375491	0	0	0.257621	SOX10.direct.+/+.(390g)	SOX10-direct-+/+-(390g)
chr4:143337812-143338312	GAB1	0.00409937	0.385455	0.00158012	0.00158012	SOX10	FALSE	SOX10_direct_+/+	SOX10_direct_+/+_(390g)	SOX10_direct_+/+_(1914r)	1.53613	1	0.236877	49165	Oligodendrocyte	Negative	SOX10	-0.0297088	SOX10.direct.+/+.(390g)	0	0.375491	0	-0.433225	0.257621	0.466842	0	0.31246	NA	NA	NA	0	NA	NA	NA	Activator	gene	-0.0297088	-0.433225	0.375491	0	0	0.257621	SOX10.direct.+/+.(390g)	SOX10-direct-+/+-(390g)
chr9:27429366-27429866	MOB3B	0.0519494	0.442982	0.0230126	0.0230126	SOX10	FALSE	SOX10_direct_+/+	SOX10_direct_+/+_(390g)	SOX10_direct_+/+_(1914r)	0.869031	1	0.187246	3714	Oligodendrocyte	Negative	SOX10	-0.0297088	SOX10.direct.+/+.(390g)	0	0.375491	0	-0.433225	0.257621	0.466842	0	0.31246	NA	NA	NA	0	NA	NA	NA	Activator	gene	-0.0297088	-0.433225	0.375491	0	0	0.257621	SOX10.direct.+/+.(390g)	SOX10-direct-+/+-(390g)
chr11:49213124-49213624	FOLH1	0.106536	0.66761	0.0711246	0.0711246	SOX10	FALSE	SOX10_direct_+/+	SOX10_direct_+/+_(390g)	SOX10_direct_+/+_(1914r)	1.51807	1	0.239957	6695	Oligodendrocyte	Negative	SOX10	-0.0297088	SOX10.direct.+/+.(390g)	0	0.375491	0	-0.433225	0.257621	0.466842	0	0.31246	NA	NA	NA	0	NA	NA	NA	Activator	gene	-0.0297088	-0.433225	0.375491	0	0	0.257621	SOX10.direct.+/+.(390g)	SOX10-direct-+/+-(390g)
chr20:38889639-38890139	PPP1R16B	0.017277	0.359203	0.00620594	0.00620594	SOX10	FALSE	SOX10_direct_+/+	SOX10_direct_+/+_(390g)	SOX10_direct_+/+_(1914r)	1.13583	1	0.172101	28963	Oligodendrocyte	Negative	SOX10	-0.0297088	SOX10.direct.+/+.(390g)	0	0.375491	0	-0.433225	0.257621	0.466842	0	0.31246	NA	NA	NA	0	NA	NA	NA	Activator	gene	-0.0297088	-0.433225	0.375491	0	0	0.257621	SOX10.direct.+/+.(390g)	SOX10-direct-+/+-(390g)
chr12:121179272-121179772	P2RX7	0.065329	0.285448	0.018648	0.018648	SOX10	FALSE	SOX10_direct_+/+	SOX10_direct_+/+_(390g)	SOX10_direct_+/+_(1914r)	2.5486	1	0.152094	3821	Oligodendrocyte	Negative	SOX10	-0.0297088	SOX10.direct.+/+.(390g)	0	0.375491	0	-0.433225	0.257621	0.466842	0	0.31246	NA	NA	NA	0	NA	NA	NA	Activator	gene	-0.0297088	-0.433225	0.375491	0	0	0.257621	SOX10.direct.+/+.(390g)	SOX10-direct-+/+-(390g)
chr11:62616032-62616532	POLR2G	0.0345222	0.0833904	0.00287882	0.00287882	SOX10	FALSE	SOX10_direct_+/+	SOX10_direct_+/+_(390g)	SOX10_direct_+/+_(1914r)	1.17907	1	0.0684542	29854	Oligodendrocyte	Negative	SOX10	-0.0297088	SOX10.direct.+/+.(390g)	0	0.375491	0	-0.433225	0.257621	0.466842	0	0.31246	NA	NA	NA	0	NA	NA	NA	Activator	gene	-0.0297088	-0.433225	0.375491	0	0	0.257621	SOX10.direct.+/+.(390g)	SOX10-direct-+/+-(390g)
chr9:137025419-137025919	ABCA2	0.0151113	0.633556	0.00957387	0.00957387	SOX10	FALSE	SOX10_direct_+/+	SOX10_direct_+/+_(390g)	SOX10_direct_+/+_(1914r)	1.2066	1	0.264483	15092	Oligodendrocyte	Negative	SOX10	-0.0297088	SOX10.direct.+/+.(390g)	0	0.375491	0	-0.433225	0.257621	0.466842	0	0.31246	NA	NA	NA	0	NA	NA	NA	Activator	gene	-0.0297088	-0.433225	0.375491	0	0	0.257621	SOX10.direct.+/+.(390g)	SOX10-direct-+/+-(390g)
chr1:201512895-201513395	PHLDA3	0.0219114	0.221045	0.00484341	0.00484341	SOX10	FALSE	SOX10_direct_+/+	SOX10_direct_+/+_(390g)	SOX10_direct_+/+_(1914r)	1.00723	1	0.129604	16416	Oligodendrocyte	Negative	SOX10	-0.0297088	SOX10.direct.+/+.(390g)	0	0.375491	0	-0.433225	0.257621	0.466842	0	0.31246	NA	NA	NA	0	NA	NA	NA	Activator	gene	-0.0297088	-0.433225	0.375491	0	0	0.257621	SOX10.direct.+/+.(390g)	SOX10-direct-+/+-(390g)
chr11:67402814-67403314	CARNS1	0.00555393	0.466682	0.00259192	0.00259192	SOX10	FALSE	SOX10_direct_+/+	SOX10_direct_+/+_(390g)	SOX10_direct_+/+_(1914r)	1.59302	1	0.234979	23736	Oligodendrocyte	Negative	SOX10	-0.0297088	SOX10.direct.+/+.(390g)	0	0.375491	0	-0.433225	0.257621	0.466842	0	0.31246	NA	NA	NA	0	NA	NA	NA	Activator	gene	-0.0297088	-0.433225	0.375491	0	0	0.257621	SOX10.direct.+/+.(390g)	SOX10-direct-+/+-(390g)
chr12:50063030-50063530	LIMA1	0.0739826	0.225363	0.0166729	0.0166729	SOX10	FALSE	SOX10_direct_+/+	SOX10_direct_+/+_(390g)	SOX10_direct_+/+_(1914r)	0.974984	1	0.0885154	27751	Oligodendrocyte	Negative	SOX10	-0.0297088	SOX10.direct.+/+.(390g)	0	0.375491	0	-0.433225	0.257621	0.466842	0	0.31246	NA	NA	NA	0	NA	NA	NA	Activator	gene	-0.0297088	-0.433225	0.375491	0	0	0.257621	SOX10.direct.+/+.(390g)	SOX10-direct-+/+-(390g)
chr2:48329309-48329809	FOXN2	0.0557672	0.295912	0.0165022	0.0165022	SOX10	FALSE	SOX10_direct_+/+	SOX10_direct_+/+_(390g)	SOX10_direct_+/+_(1914r)	0.804682	1	0.153696	26609	Oligodendrocyte	Negative	SOX10	-0.0297088	SOX10.direct.+/+.(390g)	0	0.375491	0	-0.433225	0.257621	0.466842	0	0.31246	NA	NA	NA	0	NA	NA	NA	Activator	gene	-0.0297088	-0.433225	0.375491	0	0	0.257621	SOX10.direct.+/+.(390g)	SOX10-direct-+/+-(390g)
chr18:74541579-74542079	CNDP1	0.031654	0.623325	0.0197307	0.0197307	SOX10	FALSE	SOX10_direct_+/+	SOX10_direct_+/+_(390g)	SOX10_direct_+/+_(1914r)	1.2864	1	0.260523	8251	Oligodendrocyte	Negative	SOX10	-0.0297088	SOX10.direct.+/+.(390g)	0	0.375491	0	-0.433225	0.257621	0.466842	0	0.31246	NA	NA	NA	0	NA	NA	NA	Activator	gene	-0.0297088	-0.433225	0.375491	0	0	0.257621	SOX10.direct.+/+.(390g)	SOX10-direct-+/+-(390g)
chr16:971591-972091	LMF1	0.000956185	0.0735076	7.02868e-05	7.02868e-05	SOX10	FALSE	SOX10_direct_+/+	SOX10_direct_+/+_(390g)	SOX10_direct_+/+_(1914r)	0.846464	1	0.056203	12120	Oligodendrocyte	Negative	SOX10	-0.0297088	SOX10.direct.+/+.(390g)	0	0.375491	0	-0.433225	0.257621	0.466842	0	0.31246	NA	NA	NA	0	NA	NA	NA	Activator	gene	-0.0297088	-0.433225	0.375491	0	0	0.257621	SOX10.direct.+/+.(390g)	SOX10-direct-+/+-(390g)
chr17:78197850-78198350	TMEM235	0.00021963	0.258004	5.66656e-05	5.66656e-05	SOX10	FALSE	SOX10_direct_+/+	SOX10_direct_+/+_(390g)	SOX10_direct_+/+_(1914r)	0.968642	1	0.191479	69625	Oligodendrocyte	Negative	SOX10	-0.0297088	SOX10.direct.+/+.(390g)	0	0.375491	0	-0.433225	0.257621	0.466842	0	0.31246	NA	NA	NA	0	NA	NA	NA	Activator	gene	-0.0297088	-0.433225	0.375491	0	0	0.257621	SOX10.direct.+/+.(390g)	SOX10-direct-+/+-(390g)
chr1:205521692-205522192	CDK18	0.000382011	0.461856	0.000176434	0.000176434	SOX10	FALSE	SOX10_direct_+/+	SOX10_direct_+/+_(390g)	SOX10_direct_+/+_(1914r)	0.832265	1	0.197979	63341	Oligodendrocyte	Negative	SOX10	-0.0297088	SOX10.direct.+/+.(390g)	0	0.375491	0	-0.433225	0.257621	0.466842	0	0.31246	NA	NA	NA	0	NA	NA	NA	Activator	gene	-0.0297088	-0.433225	0.375491	0	0	0.257621	SOX10.direct.+/+.(390g)	SOX10-direct-+/+-(390g)
chr22:32509026-32509526	FBXO7	0.0740261	0.176977	0.013101	0.013101	SOX10	FALSE	SOX10_direct_+/+	SOX10_direct_+/+_(390g)	SOX10_direct_+/+_(1914r)	1.40669	1	0.110755	6273	Oligodendrocyte	Negative	SOX10	-0.0297088	SOX10.direct.+/+.(390g)	0	0.375491	0	-0.433225	0.257621	0.466842	0	0.31246	NA	NA	NA	0	NA	NA	NA	Activator	gene	-0.0297088	-0.433225	0.375491	0	0	0.257621	SOX10.direct.+/+.(390g)	SOX10-direct-+/+-(390g)
chr20:34823188-34823688	NCOA6	0.0167019	0.0796936	0.00133104	0.00133104	SOX10	FALSE	SOX10_direct_+/+	SOX10_direct_+/+_(390g)	SOX10_direct_+/+_(1914r)	0.783992	1	0.0663672	51401	Oligodendrocyte	Negative	SOX10	-0.0297088	SOX10.direct.+/+.(390g)	0	0.375491	0	-0.433225	0.257621	0.466842	0	0.31246	NA	NA	NA	0	NA	NA	NA	Activator	gene	-0.0297088	-0.433225	0.375491	0	0	0.257621	SOX10.direct.+/+.(390g)	SOX10-direct-+/+-(390g)
chr10:24783982-24784482	ARHGAP21	0.0427588	0.527912	0.0225729	0.0225729	SOX10	FALSE	SOX10_direct_+/+	SOX10_direct_+/+_(390g)	SOX10_direct_+/+_(1914r)	1.09758	1	0.19331	9489	Oligodendrocyte	Negative	SOX10	-0.0297088	SOX10.direct.+/+.(390g)	0	0.375491	0	-0.433225	0.257621	0.466842	0	0.31246	NA	NA	NA	0	NA	NA	NA	Activator	gene	-0.0297088	-0.433225	0.375491	0	0	0.257621	SOX10.direct.+/+.(390g)	SOX10-direct-+/+-(390g)
chr16:972478-972978	LMF1	0.00754462	0.0686661	0.000518059	0.000518059	SOX10	FALSE	SOX10_direct_+/+	SOX10_direct_+/+_(390g)	SOX10_direct_+/+_(1914r)	0.846464	1	0.056203	4604	Oligodendrocyte	Negative	SOX10	-0.0297088	SOX10.direct.+/+.(390g)	0	0.375491	0	-0.433225	0.257621	0.466842	0	0.31246	NA	NA	NA	0	NA	NA	NA	Activator	gene	-0.0297088	-0.433225	0.375491	0	0	0.257621	SOX10.direct.+/+.(390g)	SOX10-direct-+/+-(390g)
chr10:14481650-14482150	FAM107B	0.0577746	0.681116	0.0393512	0.0393512	SOX10	FALSE	SOX10_direct_+/+	SOX10_direct_+/+_(390g)	SOX10_direct_+/+_(1914r)	0.903364	1	0.274744	15873	Oligodendrocyte	Negative	SOX10	-0.0297088	SOX10.direct.+/+.(390g)	0	0.375491	0	-0.433225	0.257621	0.466842	0	0.31246	NA	NA	NA	0	NA	NA	NA	Activator	gene	-0.0297088	-0.433225	0.375491	0	0	0.257621	SOX10.direct.+/+.(390g)	SOX10-direct-+/+-(390g)
chr3:58386877-58387377	PXK	0.0572869	0.658046	0.0376974	0.0376974	SOX10	FALSE	SOX10_direct_+/+	SOX10_direct_+/+_(390g)	SOX10_direct_+/+_(1914r)	1.43347	1	0.26992	38555	Oligodendrocyte	Negative	SOX10	-0.0297088	SOX10.direct.+/+.(390g)	0	0.375491	0	-0.433225	0.257621	0.466842	0	0.31246	NA	NA	NA	0	NA	NA	NA	Activator	gene	-0.0297088	-0.433225	0.375491	0	0	0.257621	SOX10.direct.+/+.(390g)	SOX10-direct-+/+-(390g)
chr15:32838758-32839258	GREM1	0.0866737	0.247556	0.0214566	0.0214566	SOX10	FALSE	SOX10_direct_+/+	SOX10_direct_+/+_(390g)	SOX10_direct_+/+_(1914r)	0.953235	1	0.109058	6873	Oligodendrocyte	Negative	SOX10	-0.0297088	SOX10.direct.+/+.(390g)	0	0.375491	0	-0.433225	0.257621	0.466842	0	0.31246	NA	NA	NA	0	NA	NA	NA	Activator	gene	-0.0297088	-0.433225	0.375491	0	0	0.257621	SOX10.direct.+/+.(390g)	SOX10-direct-+/+-(390g)
chr1:38930164-38930664	RHBDL2	0.0396453	0.181596	0.00719941	0.00719941	SOX10	FALSE	SOX10_direct_+/+	SOX10_direct_+/+_(390g)	SOX10_direct_+/+_(1914r)	0.806805	1	0.0960856	53474	Oligodendrocyte	Negative	SOX10	-0.0297088	SOX10.direct.+/+.(390g)	0	0.375491	0	-0.433225	0.257621	0.466842	0	0.31246	NA	NA	NA	0	NA	NA	NA	Activator	gene	-0.0297088	-0.433225	0.375491	0	0	0.257621	SOX10.direct.+/+.(390g)	SOX10-direct-+/+-(390g)
chr11:62732521-62733021	POLR2G	0.0214438	0.0795494	0.00170584	0.00170584	SOX10	FALSE	SOX10_direct_+/+	SOX10_direct_+/+_(390g)	SOX10_direct_+/+_(1914r)	1.17907	1	0.0684542	34997	Oligodendrocyte	Negative	SOX10	-0.0297088	SOX10.direct.+/+.(390g)	0	0.375491	0	-0.433225	0.257621	0.466842	0	0.31246	NA	NA	NA	0	NA	NA	NA	Activator	gene	-0.0297088	-0.433225	0.375491	0	0	0.257621	SOX10.direct.+/+.(390g)	SOX10-direct-+/+-(390g)
chr14:23361290-23361790	EFS	0.0691602	0.247863	0.0171423	0.0171423	SOX10	FALSE	SOX10_direct_+/+	SOX10_direct_+/+_(390g)	SOX10_direct_+/+_(1914r)	1.5909	1	0.124019	6592	Oligodendrocyte	Negative	SOX10	-0.0297088	SOX10.direct.+/+.(390g)	0	0.375491	0	-0.433225	0.257621	0.466842	0	0.31246	NA	NA	NA	0	NA	NA	NA	Activator	gene	-0.0297088	-0.433225	0.375491	0	0	0.257621	SOX10.direct.+/+.(390g)	SOX10-direct-+/+-(390g)
chr9:128317539-128318039	CERCAM	0.0453247	0.544966	0.0247004	0.0247004	SOX10	FALSE	SOX10_direct_+/+	SOX10_direct_+/+_(390g)	SOX10_direct_+/+_(1914r)	0.820896	1	0.207521	31110	Oligodendrocyte	Negative	SOX10	-0.0297088	SOX10.direct.+/+.(390g)	0	0.375491	0	-0.433225	0.257621	0.466842	0	0.31246	NA	NA	NA	0	NA	NA	NA	Activator	gene	-0.0297088	-0.433225	0.375491	0	0	0.257621	SOX10.direct.+/+.(390g)	SOX10-direct-+/+-(390g)
chr15:90903290-90903790	MAN2A2	0.101771	0.181151	0.0184359	0.0184359	SOX10	FALSE	SOX10_direct_+/+	SOX10_direct_+/+_(390g)	SOX10_direct_+/+_(1914r)	0.955989	1	0.103129	2816	Oligodendrocyte	Negative	SOX10	-0.0297088	SOX10.direct.+/+.(390g)	0	0.375491	0	-0.433225	0.257621	0.466842	0	0.31246	NA	NA	NA	0	NA	NA	NA	Activator	gene	-0.0297088	-0.433225	0.375491	0	0	0.257621	SOX10.direct.+/+.(390g)	SOX10-direct-+/+-(390g)
chr1:83960628-83961128	TTLL7	0.0767147	0.740716	0.0568238	0.0568238	SOX10	FALSE	SOX10_direct_+/+	SOX10_direct_+/+_(390g)	SOX10_direct_+/+_(1914r)	0.852616	1	0.264881	6782	Oligodendrocyte	Negative	SOX10	-0.0297088	SOX10.direct.+/+.(390g)	0	0.375491	0	-0.433225	0.257621	0.466842	0	0.31246	NA	NA	NA	0	NA	NA	NA	Activator	gene	-0.0297088	-0.433225	0.375491	0	0	0.257621	SOX10.direct.+/+.(390g)	SOX10-direct-+/+-(390g)
chr10:79410180-79410680	ZCCHC24	0.0221392	0.39286	0.0086976	0.0086976	SOX10	FALSE	SOX10_direct_+/+	SOX10_direct_+/+_(390g)	SOX10_direct_+/+_(1914r)	1.68075	1	0.182579	40166	Oligodendrocyte	Negative	SOX10	-0.0297088	SOX10.direct.+/+.(390g)	0	0.375491	0	-0.433225	0.257621	0.466842	0	0.31246	NA	NA	NA	0	NA	NA	NA	Activator	gene	-0.0297088	-0.433225	0.375491	0	0	0.257621	SOX10.direct.+/+.(390g)	SOX10-direct-+/+-(390g)
chr19:1394407-1394907	NDUFS7	0.0797861	0.250748	0.0200062	0.0200062	SOX10	FALSE	SOX10_direct_+/+	SOX10_direct_+/+_(390g)	SOX10_direct_+/+_(1914r)	1.75429	1	0.147323	20733	Oligodendrocyte	Negative	SOX10	-0.0297088	SOX10.direct.+/+.(390g)	0	0.375491	0	-0.433225	0.257621	0.466842	0	0.31246	NA	NA	NA	0	NA	NA	NA	Activator	gene	-0.0297088	-0.433225	0.375491	0	0	0.257621	SOX10.direct.+/+.(390g)	SOX10-direct-+/+-(390g)
chr16:19882686-19883186	GPRC5B	0.0166796	0.512084	0.00854135	0.00854135	SOX10	FALSE	SOX10_direct_+/+	SOX10_direct_+/+_(390g)	SOX10_direct_+/+_(1914r)	2.28288	1	0.264532	27789	Oligodendrocyte	Negative	SOX10	-0.0297088	SOX10.direct.+/+.(390g)	0	0.375491	0	-0.433225	0.257621	0.466842	0	0.31246	NA	NA	NA	0	NA	NA	NA	Activator	gene	-0.0297088	-0.433225	0.375491	0	0	0.257621	SOX10.direct.+/+.(390g)	SOX10-direct-+/+-(390g)
chr1:43948218-43948718	IPO13	0.0757339	0.218141	0.0165206	0.0165206	SOX10	FALSE	SOX10_direct_+/+	SOX10_direct_+/+_(390g)	SOX10_direct_+/+_(1914r)	1.59022	1	0.118098	19515	Oligodendrocyte	Negative	SOX10	-0.0297088	SOX10.direct.+/+.(390g)	0	0.375491	0	-0.433225	0.257621	0.466842	0	0.31246	NA	NA	NA	0	NA	NA	NA	Activator	gene	-0.0297088	-0.433225	0.375491	0	0	0.257621	SOX10.direct.+/+.(390g)	SOX10-direct-+/+-(390g)
chr3:105399564-105400064	ALCAM	0.0616962	0.457743	0.028241	0.028241	SOX10	FALSE	SOX10_direct_+/+	SOX10_direct_+/+_(390g)	SOX10_direct_+/+_(1914r)	0.981841	1	0.200402	24169	Oligodendrocyte	Negative	SOX10	-0.0297088	SOX10.direct.+/+.(390g)	0	0.375491	0	-0.433225	0.257621	0.466842	0	0.31246	NA	NA	NA	0	NA	NA	NA	Activator	gene	-0.0297088	-0.433225	0.375491	0	0	0.257621	SOX10.direct.+/+.(390g)	SOX10-direct-+/+-(390g)
chr9:137028676-137029176	ABCA2	0.0147033	0.634471	0.00932883	0.00932883	SOX10	FALSE	SOX10_direct_+/+	SOX10_direct_+/+_(390g)	SOX10_direct_+/+_(1914r)	1.2066	1	0.264483	33364	Oligodendrocyte	Negative	SOX10	-0.0297088	SOX10.direct.+/+.(390g)	0	0.375491	0	-0.433225	0.257621	0.466842	0	0.31246	NA	NA	NA	0	NA	NA	NA	Activator	gene	-0.0297088	-0.433225	0.375491	0	0	0.257621	SOX10.direct.+/+.(390g)	SOX10-direct-+/+-(390g)
chr6:166296791-166297291	MPC1	0.0685463	0.152082	0.0104247	0.0104247	SOX10	FALSE	SOX10_direct_+/+	SOX10_direct_+/+_(390g)	SOX10_direct_+/+_(1914r)	1.07345	1	0.0925316	30099	Oligodendrocyte	Negative	SOX10	-0.0297088	SOX10.direct.+/+.(390g)	0	0.375491	0	-0.433225	0.257621	0.466842	0	0.31246	NA	NA	NA	0	NA	NA	NA	Activator	gene	-0.0297088	-0.433225	0.375491	0	0	0.257621	SOX10.direct.+/+.(390g)	SOX10-direct-+/+-(390g)
chr17:74374678-74375178	TTYH2	0.0237613	0.578861	0.0137545	0.0137545	SOX10	FALSE	SOX10_direct_+/+	SOX10_direct_+/+_(390g)	SOX10_direct_+/+_(1914r)	1.09221	1	0.238086	31543	Oligodendrocyte	Negative	SOX10	-0.0297088	SOX10.direct.+/+.(390g)	0	0.375491	0	-0.433225	0.257621	0.466842	0	0.31246	NA	NA	NA	0	NA	NA	NA	Activator	gene	-0.0297088	-0.433225	0.375491	0	0	0.257621	SOX10.direct.+/+.(390g)	SOX10-direct-+/+-(390g)
chr2:218781639-218782139	CYP27A1	0.0598044	0.267746	0.0160124	0.0160124	SOX10	FALSE	SOX10_direct_+/+	SOX10_direct_+/+_(390g)	SOX10_direct_+/+_(1914r)	0.81392	1	0.1217	28890	Oligodendrocyte	Negative	SOX10	-0.0297088	SOX10.direct.+/+.(390g)	0	0.375491	0	-0.433225	0.257621	0.466842	0	0.31246	NA	NA	NA	0	NA	NA	NA	Activator	gene	-0.0297088	-0.433225	0.375491	0	0	0.257621	SOX10.direct.+/+.(390g)	SOX10-direct-+/+-(390g)
chr11:95082498-95082998	ENDOD1	0.0966569	0.340801	0.0329408	0.0329408	SOX10	FALSE	SOX10_direct_+/+	SOX10_direct_+/+_(390g)	SOX10_direct_+/+_(1914r)	1.28893	1	0.169807	5983	Oligodendrocyte	Negative	SOX10	-0.0297088	SOX10.direct.+/+.(390g)	0	0.375491	0	-0.433225	0.257621	0.466842	0	0.31246	NA	NA	NA	0	NA	NA	NA	Activator	gene	-0.0297088	-0.433225	0.375491	0	0	0.257621	SOX10.direct.+/+.(390g)	SOX10-direct-+/+-(390g)
chr7:74306183-74306683	CLIP2	0.0280967	0.0723527	0.00203287	0.00203287	SOX10	FALSE	SOX10_direct_+/+	SOX10_direct_+/+_(390g)	SOX10_direct_+/+_(1914r)	1.94591	1	0.0717533	18192	Oligodendrocyte	Negative	SOX10	-0.0297088	SOX10.direct.+/+.(390g)	0	0.375491	0	-0.433225	0.257621	0.466842	0	0.31246	NA	NA	NA	0	NA	NA	NA	Activator	gene	-0.0297088	-0.433225	0.375491	0	0	0.257621	SOX10.direct.+/+.(390g)	SOX10-direct-+/+-(390g)
chr5:73654736-73655236	BTF3	0.135141	0.0821859	0.0111067	0.0111067	SOX10	FALSE	SOX10_direct_+/+	SOX10_direct_+/+_(390g)	SOX10_direct_+/+_(1914r)	0.9326	1	0.0734381	4389	Oligodendrocyte	Negative	SOX10	-0.0297088	SOX10.direct.+/+.(390g)	0	0.375491	0	-0.433225	0.257621	0.466842	0	0.31246	NA	NA	NA	0	NA	NA	NA	Activator	gene	-0.0297088	-0.433225	0.375491	0	0	0.257621	SOX10.direct.+/+.(390g)	SOX10-direct-+/+-(390g)
chr12:121131833-121132333	P2RX7	0.112406	0.277426	0.0311845	0.0311845	SOX10	FALSE	SOX10_direct_+/+	SOX10_direct_+/+_(390g)	SOX10_direct_+/+_(1914r)	2.5486	1	0.152094	1451	Oligodendrocyte	Negative	SOX10	-0.0297088	SOX10.direct.+/+.(390g)	0	0.375491	0	-0.433225	0.257621	0.466842	0	0.31246	NA	NA	NA	0	NA	NA	NA	Activator	gene	-0.0297088	-0.433225	0.375491	0	0	0.257621	SOX10.direct.+/+.(390g)	SOX10-direct-+/+-(390g)
chr10:79409604-79410104	ZCCHC24	0.0772846	0.397432	0.0307153	0.0307153	SOX10	FALSE	SOX10_direct_+/+	SOX10_direct_+/+_(390g)	SOX10_direct_+/+_(1914r)	1.68075	1	0.182579	8377	Oligodendrocyte	Negative	SOX10	-0.0297088	SOX10.direct.+/+.(390g)	0	0.375491	0	-0.433225	0.257621	0.466842	0	0.31246	NA	NA	NA	0	NA	NA	NA	Activator	gene	-0.0297088	-0.433225	0.375491	0	0	0.257621	SOX10.direct.+/+.(390g)	SOX10-direct-+/+-(390g)
chr4:48798049-48798549	FRYL	0.0550388	0.712031	0.0391893	0.0391893	SOX10	FALSE	SOX10_direct_+/+	SOX10_direct_+/+_(390g)	SOX10_direct_+/+_(1914r)	1.27872	1	0.254293	5673	Oligodendrocyte	Negative	SOX10	-0.0297088	SOX10.direct.+/+.(390g)	0	0.375491	0	-0.433225	0.257621	0.466842	0	0.31246	NA	NA	NA	0	NA	NA	NA	Activator	gene	-0.0297088	-0.433225	0.375491	0	0	0.257621	SOX10.direct.+/+.(390g)	SOX10-direct-+/+-(390g)
chr2:70564978-70565478	TGFA	0.0566253	0.156271	0.00884887	0.00884887	SOX10	FALSE	SOX10_direct_+/+	SOX10_direct_+/+_(390g)	SOX10_direct_+/+_(1914r)	1.17659	1	0.0785921	13281	Oligodendrocyte	Negative	SOX10	-0.0297088	SOX10.direct.+/+.(390g)	0	0.375491	0	-0.433225	0.257621	0.466842	0	0.31246	NA	NA	NA	0	NA	NA	NA	Activator	gene	-0.0297088	-0.433225	0.375491	0	0	0.257621	SOX10.direct.+/+.(390g)	SOX10-direct-+/+-(390g)
chr18:74511070-74511570	CNDP1	0.000239717	0.501429	0.000120201	0.000120201	SOX10	FALSE	SOX10_direct_+/+	SOX10_direct_+/+_(390g)	SOX10_direct_+/+_(1914r)	1.2864	1	0.260523	55309	Oligodendrocyte	Negative	SOX10	-0.0297088	SOX10.direct.+/+.(390g)	0	0.375491	0	-0.433225	0.257621	0.466842	0	0.31246	NA	NA	NA	0	NA	NA	NA	Activator	gene	-0.0297088	-0.433225	0.375491	0	0	0.257621	SOX10.direct.+/+.(390g)	SOX10-direct-+/+-(390g)
chr19:35318320-35318820	MAG	0.0438122	0.681696	0.0298666	0.0298666	SOX10	FALSE	SOX10_direct_+/+	SOX10_direct_+/+_(390g)	SOX10_direct_+/+_(1914r)	3.48199	1	0.302417	11683	Oligodendrocyte	Negative	SOX10	-0.0297088	SOX10.direct.+/+.(390g)	0	0.375491	0	-0.433225	0.257621	0.466842	0	0.31246	NA	NA	NA	0	NA	NA	NA	Activator	gene	-0.0297088	-0.433225	0.375491	0	0	0.257621	SOX10.direct.+/+.(390g)	SOX10-direct-+/+-(390g)
chr17:41975697-41976197	CNP	0.0367049	0.673157	0.0247082	0.0247082	SOX10	FALSE	SOX10_direct_+/+	SOX10_direct_+/+_(390g)	SOX10_direct_+/+_(1914r)	6.12912	1	0.327544	13915	Oligodendrocyte	Negative	SOX10	-0.0297088	SOX10.direct.+/+.(390g)	0	0.375491	0	-0.433225	0.257621	0.466842	0	0.31246	NA	NA	NA	0	NA	NA	NA	Activator	gene	-0.0297088	-0.433225	0.375491	0	0	0.257621	SOX10.direct.+/+.(390g)	SOX10-direct-+/+-(390g)
chr7:75615691-75616191	HIP1	0.000105949	0.34817	3.68883e-05	3.68883e-05	SOX10	FALSE	SOX10_direct_+/+	SOX10_direct_+/+_(390g)	SOX10_direct_+/+_(1914r)	1.46831	1	0.206107	50192	Oligodendrocyte	Negative	SOX10	-0.0297088	SOX10.direct.+/+.(390g)	0	0.375491	0	-0.433225	0.257621	0.466842	0	0.31246	NA	NA	NA	0	NA	NA	NA	Activator	gene	-0.0297088	-0.433225	0.375491	0	0	0.257621	SOX10.direct.+/+.(390g)	SOX10-direct-+/+-(390g)
chr3:69181639-69182139	FRMD4B	0.0956452	0.662935	0.0634066	0.0634066	SOX10	FALSE	SOX10_direct_+/+	SOX10_direct_+/+_(390g)	SOX10_direct_+/+_(1914r)	2.74994	1	0.269601	1004	Oligodendrocyte	Negative	SOX10	-0.0297088	SOX10.direct.+/+.(390g)	0	0.375491	0	-0.433225	0.257621	0.466842	0	0.31246	NA	NA	NA	0	NA	NA	NA	Activator	gene	-0.0297088	-0.433225	0.375491	0	0	0.257621	SOX10.direct.+/+.(390g)	SOX10-direct-+/+-(390g)
chr10:126748993-126749493	C10orf90	0.0501557	0.71708	0.0359656	0.0359656	SOX10	FALSE	SOX10_direct_+/+	SOX10_direct_+/+_(390g)	SOX10_direct_+/+_(1914r)	2.54074	1	0.296825	18851	Oligodendrocyte	Negative	SOX10	-0.0297088	SOX10.direct.+/+.(390g)	0	0.375491	0	-0.433225	0.257621	0.466842	0	0.31246	NA	NA	NA	0	NA	NA	NA	Activator	gene	-0.0297088	-0.433225	0.375491	0	0	0.257621	SOX10.direct.+/+.(390g)	SOX10-direct-+/+-(390g)
chr10:126673489-126673989	C10orf90	0.0239541	0.75286	0.0180341	0.0180341	SOX10	FALSE	SOX10_direct_+/+	SOX10_direct_+/+_(390g)	SOX10_direct_+/+_(1914r)	2.54074	1	0.296825	15311	Oligodendrocyte	Negative	SOX10	-0.0297088	SOX10.direct.+/+.(390g)	0	0.375491	0	-0.433225	0.257621	0.466842	0	0.31246	NA	NA	NA	0	NA	NA	NA	Activator	gene	-0.0297088	-0.433225	0.375491	0	0	0.257621	SOX10.direct.+/+.(390g)	SOX10-direct-+/+-(390g)
chr11:73576255-73576755	PLEKHB1	0.0824976	0.36036	0.0297288	0.0297288	SOX10	FALSE	SOX10_direct_+/+	SOX10_direct_+/+_(390g)	SOX10_direct_+/+_(1914r)	1.38223	1	0.178132	1830	Oligodendrocyte	Negative	SOX10	-0.0297088	SOX10.direct.+/+.(390g)	0	0.375491	0	-0.433225	0.257621	0.466842	0	0.31246	NA	NA	NA	0	NA	NA	NA	Activator	gene	-0.0297088	-0.433225	0.375491	0	0	0.257621	SOX10.direct.+/+.(390g)	SOX10-direct-+/+-(390g)
chr16:839835-840335	SOX8	0.00239158	0.214492	0.000512974	0.000512974	SOX10	FALSE	SOX10_direct_+/+	SOX10_direct_+/+_(390g)	SOX10_direct_+/+_(1914r)	2.73563	1	0.154587	52674	Oligodendrocyte	Negative	SOX10	-0.0297088	SOX10.direct.+/+.(390g)	0	0.375491	0	-0.433225	0.257621	0.466842	0	0.31246	NA	NA	NA	0	NA	NA	NA	Activator	gene	-0.0297088	-0.433225	0.375491	0	0	0.257621	SOX10.direct.+/+.(390g)	SOX10-direct-+/+-(390g)
chr17:38472723-38473223	ARHGAP23	8.47006e-05	0.231307	1.95919e-05	1.95919e-05	SOX10	FALSE	SOX10_direct_+/+	SOX10_direct_+/+_(390g)	SOX10_direct_+/+_(1914r)	1.09848	1	0.171859	34968	Oligodendrocyte	Negative	SOX10	-0.0297088	SOX10.direct.+/+.(390g)	0	0.375491	0	-0.433225	0.257621	0.466842	0	0.31246	NA	NA	NA	0	NA	NA	NA	Activator	gene	-0.0297088	-0.433225	0.375491	0	0	0.257621	SOX10.direct.+/+.(390g)	SOX10-direct-+/+-(390g)
chr17:78139493-78139993	AFMID	0.00023411	0.11555	2.70513e-05	2.70513e-05	SOX10	FALSE	SOX10_direct_+/+	SOX10_direct_+/+_(390g)	SOX10_direct_+/+_(1914r)	1.03945	1	0.116187	40620	Oligodendrocyte	Negative	SOX10	-0.0297088	SOX10.direct.+/+.(390g)	0	0.375491	0	-0.433225	0.257621	0.466842	0	0.31246	NA	NA	NA	0	NA	NA	NA	Activator	gene	-0.0297088	-0.433225	0.375491	0	0	0.257621	SOX10.direct.+/+.(390g)	SOX10-direct-+/+-(390g)
chr19:1389498-1389998	NDUFS7	0.0920917	0.237788	0.0218983	0.0218983	SOX10	FALSE	SOX10_direct_+/+	SOX10_direct_+/+_(390g)	SOX10_direct_+/+_(1914r)	1.75429	1	0.147323	506	Oligodendrocyte	Negative	SOX10	-0.0297088	SOX10.direct.+/+.(390g)	0	0.375491	0	-0.433225	0.257621	0.466842	0	0.31246	NA	NA	NA	0	NA	NA	NA	Activator	gene	-0.0297088	-0.433225	0.375491	0	0	0.257621	SOX10.direct.+/+.(390g)	SOX10-direct-+/+-(390g)
chr15:64141677-64142177	SNX1	0.0861063	0.214411	0.0184621	0.0184621	SOX10	FALSE	SOX10_direct_+/+	SOX10_direct_+/+_(390g)	SOX10_direct_+/+_(1914r)	0.787719	1	0.109914	13548	Oligodendrocyte	Negative	SOX10	-0.0297088	SOX10.direct.+/+.(390g)	0	0.375491	0	-0.433225	0.257621	0.466842	0	0.31246	NA	NA	NA	0	NA	NA	NA	Activator	gene	-0.0297088	-0.433225	0.375491	0	0	0.257621	SOX10.direct.+/+.(390g)	SOX10-direct-+/+-(390g)
chr8:125077560-125078060	WASHC5	0.111859	0.158945	0.0177793	0.0177793	SOX10	FALSE	SOX10_direct_+/+	SOX10_direct_+/+_(390g)	SOX10_direct_+/+_(1914r)	0.84899	1	0.0914919	4536	Oligodendrocyte	Negative	SOX10	-0.0297088	SOX10.direct.+/+.(390g)	0	0.375491	0	-0.433225	0.257621	0.466842	0	0.31246	NA	NA	NA	0	NA	NA	NA	Activator	gene	-0.0297088	-0.433225	0.375491	0	0	0.257621	SOX10.direct.+/+.(390g)	SOX10-direct-+/+-(390g)
chr4:40953784-40954284	APBB2	0.00187588	0.188216	0.000353071	0.000353071	SOX10	FALSE	SOX10_direct_+/+	SOX10_direct_+/+_(390g)	SOX10_direct_+/+_(1914r)	1.30682	1	0.21011	45968	Oligodendrocyte	Negative	SOX10	-0.0297088	SOX10.direct.+/+.(390g)	0	0.375491	0	-0.433225	0.257621	0.466842	0	0.31246	NA	NA	NA	0	NA	NA	NA	Activator	gene	-0.0297088	-0.433225	0.375491	0	0	0.257621	SOX10.direct.+/+.(390g)	SOX10-direct-+/+-(390g)
chr22:37983658-37984158	SOX10	0.000188945	0.322886	6.10078e-05	6.10078e-05	SOX10	FALSE	SOX10_direct_+/+	SOX10_direct_+/+_(390g)	SOX10_direct_+/+_(1914r)	6.12913	1	1	12954	Oligodendrocyte	Negative	SOX10	-0.0297088	SOX10.direct.+/+.(390g)	0	0.375491	0	-0.433225	0.257621	0.466842	0	0.31246	NA	NA	NA	0	NA	NA	NA	Activator	gene	-0.0297088	-0.433225	0.375491	0	0	0.257621	SOX10.direct.+/+.(390g)	SOX10-direct-+/+-(390g)
chr14:75048029-75048529	TMED10	0.0163602	0.166998	0.00273212	0.00273212	SOX10	FALSE	SOX10_direct_+/+	SOX10_direct_+/+_(390g)	SOX10_direct_+/+_(1914r)	1.30064	1	0.110813	42791	Oligodendrocyte	Negative	SOX10	-0.0297088	SOX10.direct.+/+.(390g)	0	0.375491	0	-0.433225	0.257621	0.466842	0	0.31246	NA	NA	NA	0	NA	NA	NA	Activator	gene	-0.0297088	-0.433225	0.375491	0	0	0.257621	SOX10.direct.+/+.(390g)	SOX10-direct-+/+-(390g)
chr8:25384385-25384885	DOCK5	1.4226e-05	0.141879	2.01837e-06	2.01837e-06	SOX10	FALSE	SOX10_direct_+/+	SOX10_direct_+/+_(390g)	SOX10_direct_+/+_(1914r)	1.19469	1	0.286143	64963	Oligodendrocyte	Negative	SOX10	-0.0297088	SOX10.direct.+/+.(390g)	0	0.375491	0	-0.433225	0.257621	0.466842	0	0.31246	NA	NA	NA	0	NA	NA	NA	Activator	gene	-0.0297088	-0.433225	0.375491	0	0	0.257621	SOX10.direct.+/+.(390g)	SOX10-direct-+/+-(390g)
chr19:1397889-1398389	GAMT	0.000690033	0.202918	0.00014002	0.00014002	SOX10	FALSE	SOX10_direct_+/+	SOX10_direct_+/+_(390g)	SOX10_direct_+/+_(1914r)	1.40418	1	0.119083	43994	Oligodendrocyte	Negative	SOX10	-0.0297088	SOX10.direct.+/+.(390g)	0	0.375491	0	-0.433225	0.257621	0.466842	0	0.31246	NA	NA	NA	0	NA	NA	NA	Activator	gene	-0.0297088	-0.433225	0.375491	0	0	0.257621	SOX10.direct.+/+.(390g)	SOX10-direct-+/+-(390g)
chr17:78197850-78198350	AFMID	0.000912917	0.124371	0.000113541	0.000113541	SOX10	FALSE	SOX10_direct_+/+	SOX10_direct_+/+_(390g)	SOX10_direct_+/+_(1914r)	1.03945	1	0.116187	68211	Oligodendrocyte	Negative	SOX10	-0.0297088	SOX10.direct.+/+.(390g)	0	0.375491	0	-0.433225	0.257621	0.466842	0	0.31246	NA	NA	NA	0	NA	NA	NA	Activator	gene	-0.0297088	-0.433225	0.375491	0	0	0.257621	SOX10.direct.+/+.(390g)	SOX10-direct-+/+-(390g)
chr12:6204387-6204887	CD9	0.00998732	0.52727	0.00526602	0.00526602	SOX10	FALSE	SOX10_direct_+/+	SOX10_direct_+/+_(390g)	SOX10_direct_+/+_(1914r)	1.14154	1	0.231262	14758	Oligodendrocyte	Negative	SOX10	-0.0297088	SOX10.direct.+/+.(390g)	0	0.375491	0	-0.433225	0.257621	0.466842	0	0.31246	NA	NA	NA	0	NA	NA	NA	Activator	gene	-0.0297088	-0.433225	0.375491	0	0	0.257621	SOX10.direct.+/+.(390g)	SOX10-direct-+/+-(390g)
chr9:128409052-128409552	CERCAM	0.0556145	0.528463	0.0293902	0.0293902	SOX10	FALSE	SOX10_direct_+/+	SOX10_direct_+/+_(390g)	SOX10_direct_+/+_(1914r)	0.820896	1	0.207521	5991	Oligodendrocyte	Negative	SOX10	-0.0297088	SOX10.direct.+/+.(390g)	0	0.375491	0	-0.433225	0.257621	0.466842	0	0.31246	NA	NA	NA	0	NA	NA	NA	Activator	gene	-0.0297088	-0.433225	0.375491	0	0	0.257621	SOX10.direct.+/+.(390g)	SOX10-direct-+/+-(390g)
chr17:74362166-74362666	KIF19	0.00042174	0.205622	8.67189e-05	8.67189e-05	SOX10	FALSE	SOX10_direct_+/+	SOX10_direct_+/+_(390g)	SOX10_direct_+/+_(1914r)	0.904073	1	0.153742	63813	Oligodendrocyte	Negative	SOX10	-0.0297088	SOX10.direct.+/+.(390g)	0	0.375491	0	-0.433225	0.257621	0.466842	0	0.31246	NA	NA	NA	0	NA	NA	NA	Activator	gene	-0.0297088	-0.433225	0.375491	0	0	0.257621	SOX10.direct.+/+.(390g)	SOX10-direct-+/+-(390g)
chr22:38034316-38034816	SOX10	0.0016055	0.246067	0.000395061	0.000395061	SOX10	FALSE	SOX10_direct_+/+	SOX10_direct_+/+_(390g)	SOX10_direct_+/+_(1914r)	6.12913	1	1	15703	Oligodendrocyte	Negative	SOX10	-0.0297088	SOX10.direct.+/+.(390g)	0	0.375491	0	-0.433225	0.257621	0.466842	0	0.31246	NA	NA	NA	0	NA	NA	NA	Activator	gene	-0.0297088	-0.433225	0.375491	0	0	0.257621	SOX10.direct.+/+.(390g)	SOX10-direct-+/+-(390g)
chr7:75669255-75669755	HIP1	0.0181488	0.438045	0.00795001	0.00795001	SOX10	FALSE	SOX10_direct_+/+	SOX10_direct_+/+_(390g)	SOX10_direct_+/+_(1914r)	1.46831	1	0.206107	23651	Oligodendrocyte	Negative	SOX10	-0.0297088	SOX10.direct.+/+.(390g)	0	0.375491	0	-0.433225	0.257621	0.466842	0	0.31246	NA	NA	NA	0	NA	NA	NA	Activator	gene	-0.0297088	-0.433225	0.375491	0	0	0.257621	SOX10.direct.+/+.(390g)	SOX10-direct-+/+-(390g)
chr4:184283501-184284001	ENPP6	0.136016	0.241826	0.0328923	0.0328923	SOX10	FALSE	SOX10_direct_+/+	SOX10_direct_+/+_(390g)	SOX10_direct_+/+_(1914r)	1.01623	1	0.139459	947	Oligodendrocyte	Negative	SOX10	-0.0297088	SOX10.direct.+/+.(390g)	0	0.375491	0	-0.433225	0.257621	0.466842	0	0.31246	NA	NA	NA	0	NA	NA	NA	Activator	gene	-0.0297088	-0.433225	0.375491	0	0	0.257621	SOX10.direct.+/+.(390g)	SOX10-direct-+/+-(390g)
chr10:73717514-73718014	USP54	0.0136535	0.0988429	0.00134955	0.00134955	SOX10	FALSE	SOX10_direct_+/+	SOX10_direct_+/+_(390g)	SOX10_direct_+/+_(1914r)	1.14433	1	0.221707	23699	Oligodendrocyte	Negative	SOX10	-0.0297088	SOX10.direct.+/+.(390g)	0	0.375491	0	-0.433225	0.257621	0.466842	0	0.31246	NA	NA	NA	0	NA	NA	NA	Activator	gene	-0.0297088	-0.433225	0.375491	0	0	0.257621	SOX10.direct.+/+.(390g)	SOX10-direct-+/+-(390g)
chr19:51354608-51355108	ETFB	0.0893327	0.130329	0.0116426	0.0116426	SOX10	FALSE	SOX10_direct_+/+	SOX10_direct_+/+_(390g)	SOX10_direct_+/+_(1914r)	1.19997	1	0.0916242	10373	Oligodendrocyte	Negative	SOX10	-0.0297088	SOX10.direct.+/+.(390g)	0	0.375491	0	-0.433225	0.257621	0.466842	0	0.31246	NA	NA	NA	0	NA	NA	NA	Activator	gene	-0.0297088	-0.433225	0.375491	0	0	0.257621	SOX10.direct.+/+.(390g)	SOX10-direct-+/+-(390g)
chr2:70607035-70607535	TGFA	0.0161312	0.139849	0.00225593	0.00225593	SOX10	FALSE	SOX10_direct_+/+	SOX10_direct_+/+_(390g)	SOX10_direct_+/+_(1914r)	1.17659	1	0.0785921	33479	Oligodendrocyte	Negative	SOX10	-0.0297088	SOX10.direct.+/+.(390g)	0	0.375491	0	-0.433225	0.257621	0.466842	0	0.31246	NA	NA	NA	0	NA	NA	NA	Activator	gene	-0.0297088	-0.433225	0.375491	0	0	0.257621	SOX10.direct.+/+.(390g)	SOX10-direct-+/+-(390g)
chr16:921790-922290	SOX8	0.000166997	0.206348	3.44595e-05	3.44595e-05	SOX10	FALSE	SOX10_direct_+/+	SOX10_direct_+/+_(390g)	SOX10_direct_+/+_(1914r)	2.73563	1	0.154587	25287	Oligodendrocyte	Negative	SOX10	-0.0297088	SOX10.direct.+/+.(390g)	0	0.375491	0	-0.433225	0.257621	0.466842	0	0.31246	NA	NA	NA	0	NA	NA	NA	Activator	gene	-0.0297088	-0.433225	0.375491	0	0	0.257621	SOX10.direct.+/+.(390g)	SOX10-direct-+/+-(390g)
chr7:139613792-139614292	HIPK2	0.0167381	0.467244	0.00782079	0.00782079	SOX10	FALSE	SOX10_direct_+/+	SOX10_direct_+/+_(390g)	SOX10_direct_+/+_(1914r)	0.862917	1	0.197694	33616	Oligodendrocyte	Negative	SOX10	-0.0297088	SOX10.direct.+/+.(390g)	0	0.375491	0	-0.433225	0.257621	0.466842	0	0.31246	NA	NA	NA	0	NA	NA	NA	Activator	gene	-0.0297088	-0.433225	0.375491	0	0	0.257621	SOX10.direct.+/+.(390g)	SOX10-direct-+/+-(390g)
chr17:41975053-41975553	CNP	0.0403501	0.663625	0.0267773	0.0267773	SOX10	FALSE	SOX10_direct_+/+	SOX10_direct_+/+_(390g)	SOX10_direct_+/+_(1914r)	6.12912	1	0.327544	13853	Oligodendrocyte	Negative	SOX10	-0.0297088	SOX10.direct.+/+.(390g)	0	0.375491	0	-0.433225	0.257621	0.466842	0	0.31246	NA	NA	NA	0	NA	NA	NA	Activator	gene	-0.0297088	-0.433225	0.375491	0	0	0.257621	SOX10.direct.+/+.(390g)	SOX10-direct-+/+-(390g)
chr9:37432588-37433088	GRHPR	0.0775948	0.178513	0.0138517	0.0138517	SOX10	FALSE	SOX10_direct_+/+	SOX10_direct_+/+_(390g)	SOX10_direct_+/+_(1914r)	1.48924	1	0.119026	6921	Oligodendrocyte	Negative	SOX10	-0.0297088	SOX10.direct.+/+.(390g)	0	0.375491	0	-0.433225	0.257621	0.466842	0	0.31246	NA	NA	NA	0	NA	NA	NA	Activator	gene	-0.0297088	-0.433225	0.375491	0	0	0.257621	SOX10.direct.+/+.(390g)	SOX10-direct-+/+-(390g)
chr4:183988066-183988566	ENPP6	0.0580659	0.252314	0.0146508	0.0146508	SOX10	FALSE	SOX10_direct_+/+	SOX10_direct_+/+_(390g)	SOX10_direct_+/+_(1914r)	1.01623	1	0.139459	7915	Oligodendrocyte	Negative	SOX10	-0.0297088	SOX10.direct.+/+.(390g)	0	0.375491	0	-0.433225	0.257621	0.466842	0	0.31246	NA	NA	NA	0	NA	NA	NA	Activator	gene	-0.0297088	-0.433225	0.375491	0	0	0.257621	SOX10.direct.+/+.(390g)	SOX10-direct-+/+-(390g)
chr2:238202900-238203400	HES6	0.0496787	0.0670904	0.00333296	0.00333296	SOX10	FALSE	SOX10_direct_+/+	SOX10_direct_+/+_(390g)	SOX10_direct_+/+_(1914r)	0.862189	1	0.0678161	39727	Oligodendrocyte	Negative	SOX10	-0.0297088	SOX10.direct.+/+.(390g)	0	0.375491	0	-0.433225	0.257621	0.466842	0	0.31246	NA	NA	NA	0	NA	NA	NA	Activator	gene	-0.0297088	-0.433225	0.375491	0	0	0.257621	SOX10.direct.+/+.(390g)	SOX10-direct-+/+-(390g)
chr17:38484777-38485277	ARHGAP23	0.00144647	0.34636	0.000500999	0.000500999	SOX10	FALSE	SOX10_direct_+/+	SOX10_direct_+/+_(390g)	SOX10_direct_+/+_(1914r)	1.09848	1	0.171859	11603	Oligodendrocyte	Negative	SOX10	-0.0297088	SOX10.direct.+/+.(390g)	0	0.375491	0	-0.433225	0.257621	0.466842	0	0.31246	NA	NA	NA	0	NA	NA	NA	Activator	gene	-0.0297088	-0.433225	0.375491	0	0	0.257621	SOX10.direct.+/+.(390g)	SOX10-direct-+/+-(390g)
chr10:59177415-59177915	PHYHIPL	0.0916551	0.348339	0.031927	0.031927	SOX10	FALSE	SOX10_direct_+/+	SOX10_direct_+/+_(390g)	SOX10_direct_+/+_(1914r)	1.08941	1	0.165564	11189	Oligodendrocyte	Negative	SOX10	-0.0297088	SOX10.direct.+/+.(390g)	0	0.375491	0	-0.433225	0.257621	0.466842	0	0.31246	NA	NA	NA	0	NA	NA	NA	Activator	gene	-0.0297088	-0.433225	0.375491	0	0	0.257621	SOX10.direct.+/+.(390g)	SOX10-direct-+/+-(390g)
chr9:79559690-79560190	TLE4	0.0649845	0.252846	0.0164311	0.0164311	SOX10	FALSE	SOX10_direct_+/+	SOX10_direct_+/+_(390g)	SOX10_direct_+/+_(1914r)	2.11442	1	0.13535	7434	Oligodendrocyte	Negative	SOX10	-0.0297088	SOX10.direct.+/+.(390g)	0	0.375491	0	-0.433225	0.257621	0.466842	0	0.31246	NA	NA	NA	0	NA	NA	NA	Activator	gene	-0.0297088	-0.433225	0.375491	0	0	0.257621	SOX10.direct.+/+.(390g)	SOX10-direct-+/+-(390g)
chr12:53591832-53592332	ATP5MC2	0.0184128	0.106864	0.00196768	0.00196768	SOX10	FALSE	SOX10_direct_+/+	SOX10_direct_+/+_(390g)	SOX10_direct_+/+_(1914r)	0.830133	1	0.0766193	3572	Oligodendrocyte	Negative	SOX10	-0.0297088	SOX10.direct.+/+.(390g)	0	0.375491	0	-0.433225	0.257621	0.466842	0	0.31246	NA	NA	NA	0	NA	NA	NA	Activator	gene	-0.0297088	-0.433225	0.375491	0	0	0.257621	SOX10.direct.+/+.(390g)	SOX10-direct-+/+-(390g)
chr5:151746400-151746900	ATOX1	0.0532077	0.153966	0.00819218	0.00819218	SOX10	FALSE	SOX10_direct_+/+	SOX10_direct_+/+_(390g)	SOX10_direct_+/+_(1914r)	0.778418	1	0.10177	40408	Oligodendrocyte	Negative	SOX10	-0.0297088	SOX10.direct.+/+.(390g)	0	0.375491	0	-0.433225	0.257621	0.466842	0	0.31246	NA	NA	NA	0	NA	NA	NA	Activator	gene	-0.0297088	-0.433225	0.375491	0	0	0.257621	SOX10.direct.+/+.(390g)	SOX10-direct-+/+-(390g)
chr21:46620815-46621315	S100B	0.0507825	0.377467	0.0191687	0.0191687	SOX10	FALSE	SOX10_direct_+/+	SOX10_direct_+/+_(390g)	SOX10_direct_+/+_(1914r)	2.16758	1	0.192955	13779	Oligodendrocyte	Negative	SOX10	-0.0297088	SOX10.direct.+/+.(390g)	0	0.375491	0	-0.433225	0.257621	0.466842	0	0.31246	NA	NA	NA	0	NA	NA	NA	Activator	gene	-0.0297088	-0.433225	0.375491	0	0	0.257621	SOX10.direct.+/+.(390g)	SOX10-direct-+/+-(390g)
chrX:129831420-129831920	ZDHHC9	0.108751	0.436754	0.0474976	0.0474976	SOX10	FALSE	SOX10_direct_+/+	SOX10_direct_+/+_(390g)	SOX10_direct_+/+_(1914r)	1.34266	1	0.192798	1497	Oligodendrocyte	Negative	SOX10	-0.0297088	SOX10.direct.+/+.(390g)	0	0.375491	0	-0.433225	0.257621	0.466842	0	0.31246	NA	NA	NA	0	NA	NA	NA	Activator	gene	-0.0297088	-0.433225	0.375491	0	0	0.257621	SOX10.direct.+/+.(390g)	SOX10-direct-+/+-(390g)
chr9:69195686-69196186	TJP2	0.0693182	0.288245	0.0199806	0.0199806	SOX10	FALSE	SOX10_direct_+/+	SOX10_direct_+/+_(390g)	SOX10_direct_+/+_(1914r)	1.0904	1	0.137646	18651	Oligodendrocyte	Negative	SOX10	-0.0297088	SOX10.direct.+/+.(390g)	0	0.375491	0	-0.433225	0.257621	0.466842	0	0.31246	NA	NA	NA	0	NA	NA	NA	Activator	gene	-0.0297088	-0.433225	0.375491	0	0	0.257621	SOX10.direct.+/+.(390g)	SOX10-direct-+/+-(390g)
chr10:89232962-89233462	LIPA	0.0759141	0.420321	0.0319083	0.0319083	SOX10	FALSE	SOX10_direct_+/+	SOX10_direct_+/+_(390g)	SOX10_direct_+/+_(1914r)	1.20292	1	0.17235	16873	Oligodendrocyte	Negative	SOX10	-0.0297088	SOX10.direct.+/+.(390g)	0	0.375491	0	-0.433225	0.257621	0.466842	0	0.31246	NA	NA	NA	0	NA	NA	NA	Activator	gene	-0.0297088	-0.433225	0.375491	0	0	0.257621	SOX10.direct.+/+.(390g)	SOX10-direct-+/+-(390g)
chr17:78234955-78235455	AFMID	0.00351696	0.26049	0.000916134	0.000916134	SOX10	FALSE	SOX10_direct_+/+	SOX10_direct_+/+_(390g)	SOX10_direct_+/+_(1914r)	1.03945	1	0.116187	40471	Oligodendrocyte	Negative	SOX10	-0.0297088	SOX10.direct.+/+.(390g)	0	0.375491	0	-0.433225	0.257621	0.466842	0	0.31246	NA	NA	NA	0	NA	NA	NA	Activator	gene	-0.0297088	-0.433225	0.375491	0	0	0.257621	SOX10.direct.+/+.(390g)	SOX10-direct-+/+-(390g)
chr1:212458906-212459406	PACC1	0.0193017	0.213255	0.00411617	0.00411617	SOX10	FALSE	SOX10_direct_+/+	SOX10_direct_+/+_(390g)	SOX10_direct_+/+_(1914r)	1.79835	1	0.131071	16185	Oligodendrocyte	Negative	SOX10	-0.0297088	SOX10.direct.+/+.(390g)	0	0.375491	0	-0.433225	0.257621	0.466842	0	0.31246	NA	NA	NA	0	NA	NA	NA	Activator	gene	-0.0297088	-0.433225	0.375491	0	0	0.257621	SOX10.direct.+/+.(390g)	SOX10-direct-+/+-(390g)
chr1:151006580-151007080	CERS2	0.0160014	0.22769	0.00364336	0.00364336	SOX10	FALSE	SOX10_direct_+/+	SOX10_direct_+/+_(390g)	SOX10_direct_+/+_(1914r)	1.65933	1	0.14226	12861	Oligodendrocyte	Negative	SOX10	-0.0297088	SOX10.direct.+/+.(390g)	0	0.375491	0	-0.433225	0.257621	0.466842	0	0.31246	NA	NA	NA	0	NA	NA	NA	Activator	gene	-0.0297088	-0.433225	0.375491	0	0	0.257621	SOX10.direct.+/+.(390g)	SOX10-direct-+/+-(390g)
chr5:109614255-109614755	MAN2A1	0.0179461	0.677626	0.0121607	0.0121607	SOX10	FALSE	SOX10_direct_+/+	SOX10_direct_+/+_(390g)	SOX10_direct_+/+_(1914r)	1.16913	1	0.232586	54700	Oligodendrocyte	Negative	SOX10	-0.0297088	SOX10.direct.+/+.(390g)	0	0.375491	0	-0.433225	0.257621	0.466842	0	0.31246	NA	NA	NA	0	NA	NA	NA	Activator	gene	-0.0297088	-0.433225	0.375491	0	0	0.257621	SOX10.direct.+/+.(390g)	SOX10-direct-+/+-(390g)
chr16:57267130-57267630	PLLP	0.000133117	0.523168	6.96428e-05	6.96428e-05	SOX10	FALSE	SOX10_direct_+/+	SOX10_direct_+/+_(390g)	SOX10_direct_+/+_(1914r)	2.10459	1	0.258671	64349	Oligodendrocyte	Negative	SOX10	-0.0297088	SOX10.direct.+/+.(390g)	0	0.375491	0	-0.433225	0.257621	0.466842	0	0.31246	NA	NA	NA	0	NA	NA	NA	Activator	gene	-0.0297088	-0.433225	0.375491	0	0	0.257621	SOX10.direct.+/+.(390g)	SOX10-direct-+/+-(390g)
chrX:153557576-153558076	CCNQ	0.0592159	0.218341	0.0129292	0.0129292	SOX10	FALSE	SOX10_direct_+/+	SOX10_direct_+/+_(390g)	SOX10_direct_+/+_(1914r)	0.789545	1	0.115864	35618	Oligodendrocyte	Negative	SOX10	-0.0297088	SOX10.direct.+/+.(390g)	0	0.375491	0	-0.433225	0.257621	0.466842	0	0.31246	NA	NA	NA	0	NA	NA	NA	Activator	gene	-0.0297088	-0.433225	0.375491	0	0	0.257621	SOX10.direct.+/+.(390g)	SOX10-direct-+/+-(390g)
chr13:100550499-100550999	TMTC4	0.00437993	0.351507	0.00153957	0.00153957	SOX10	FALSE	SOX10_direct_+/+	SOX10_direct_+/+_(390g)	SOX10_direct_+/+_(1914r)	0.818196	1	0.155473	48197	Oligodendrocyte	Negative	SOX10	-0.0297088	SOX10.direct.+/+.(390g)	0	0.375491	0	-0.433225	0.257621	0.466842	0	0.31246	NA	NA	NA	0	NA	NA	NA	Activator	gene	-0.0297088	-0.433225	0.375491	0	0	0.257621	SOX10.direct.+/+.(390g)	SOX10-direct-+/+-(390g)
chr15:49085669-49086169	SHC4	0.0813138	0.193199	0.0157097	0.0157097	SOX10	FALSE	SOX10_direct_+/+	SOX10_direct_+/+_(390g)	SOX10_direct_+/+_(1914r)	1.00781	1	0.0875709	9808	Oligodendrocyte	Negative	SOX10	-0.0297088	SOX10.direct.+/+.(390g)	0	0.375491	0	-0.433225	0.257621	0.466842	0	0.31246	NA	NA	NA	0	NA	NA	NA	Activator	gene	-0.0297088	-0.433225	0.375491	0	0	0.257621	SOX10.direct.+/+.(390g)	SOX10-direct-+/+-(390g)
chr17:81111607-81112107	AATK	0.000759537	0.515738	0.000391722	0.000391722	SOX10	FALSE	SOX10_direct_+/+	SOX10_direct_+/+_(390g)	SOX10_direct_+/+_(1914r)	0.940684	1	0.20766	68793	Oligodendrocyte	Negative	SOX10	-0.0297088	SOX10.direct.+/+.(390g)	0	0.375491	0	-0.433225	0.257621	0.466842	0	0.31246	NA	NA	NA	0	NA	NA	NA	Activator	gene	-0.0297088	-0.433225	0.375491	0	0	0.257621	SOX10.direct.+/+.(390g)	SOX10-direct-+/+-(390g)
chr19:38250469-38250969	PPP1R14A	0.0723996	0.587751	0.042553	0.042553	SOX10	FALSE	SOX10_direct_+/+	SOX10_direct_+/+_(390g)	SOX10_direct_+/+_(1914r)	3.55296	1	0.28037	10072	Oligodendrocyte	Negative	SOX10	-0.0297088	SOX10.direct.+/+.(390g)	0	0.375491	0	-0.433225	0.257621	0.466842	0	0.31246	NA	NA	NA	0	NA	NA	NA	Activator	gene	-0.0297088	-0.433225	0.375491	0	0	0.257621	SOX10.direct.+/+.(390g)	SOX10-direct-+/+-(390g)
chrX:129933668-129934168	ZDHHC9	0.0711789	0.426318	0.0303448	0.0303448	SOX10	FALSE	SOX10_direct_+/+	SOX10_direct_+/+_(390g)	SOX10_direct_+/+_(1914r)	1.34266	1	0.192798	12821	Oligodendrocyte	Negative	SOX10	-0.0297088	SOX10.direct.+/+.(390g)	0	0.375491	0	-0.433225	0.257621	0.466842	0	0.31246	NA	NA	NA	0	NA	NA	NA	Activator	gene	-0.0297088	-0.433225	0.375491	0	0	0.257621	SOX10.direct.+/+.(390g)	SOX10-direct-+/+-(390g)
chr17:78899498-78899998	LGALS3BP	0.0329984	0.23734	0.00783184	0.00783184	SOX10	FALSE	SOX10_direct_+/+	SOX10_direct_+/+_(390g)	SOX10_direct_+/+_(1914r)	1.41522	1	0.133002	15118	Oligodendrocyte	Negative	SOX10	-0.0297088	SOX10.direct.+/+.(390g)	0	0.375491	0	-0.433225	0.257621	0.466842	0	0.31246	NA	NA	NA	0	NA	NA	NA	Activator	gene	-0.0297088	-0.433225	0.375491	0	0	0.257621	SOX10.direct.+/+.(390g)	SOX10-direct-+/+-(390g)
chr5:76927893-76928393	ZBED3	0.0437386	0.0929543	0.00406569	0.00406569	SOX10	FALSE	SOX10_direct_+/+	SOX10_direct_+/+_(390g)	SOX10_direct_+/+_(1914r)	1.19155	1	0.0761278	6741	Oligodendrocyte	Negative	SOX10	-0.0297088	SOX10.direct.+/+.(390g)	0	0.375491	0	-0.433225	0.257621	0.466842	0	0.31246	NA	NA	NA	0	NA	NA	NA	Activator	gene	-0.0297088	-0.433225	0.375491	0	0	0.257621	SOX10.direct.+/+.(390g)	SOX10-direct-+/+-(390g)
chr21:36073207-36073707	CBR1	0.0194774	0.376307	0.00732951	0.00732951	SOX10	FALSE	SOX10_direct_+/+	SOX10_direct_+/+_(390g)	SOX10_direct_+/+_(1914r)	1.26446	1	0.210535	46159	Oligodendrocyte	Negative	SOX10	-0.0297088	SOX10.direct.+/+.(390g)	0	0.375491	0	-0.433225	0.257621	0.466842	0	0.31246	NA	NA	NA	0	NA	NA	NA	Activator	gene	-0.0297088	-0.433225	0.375491	0	0	0.257621	SOX10.direct.+/+.(390g)	SOX10-direct-+/+-(390g)
chr11:62756404-62756904	POLR2G	0.0176003	0.0854012	0.00150309	0.00150309	SOX10	FALSE	SOX10_direct_+/+	SOX10_direct_+/+_(390g)	SOX10_direct_+/+_(1914r)	1.17907	1	0.0684542	31784	Oligodendrocyte	Negative	SOX10	-0.0297088	SOX10.direct.+/+.(390g)	0	0.375491	0	-0.433225	0.257621	0.466842	0	0.31246	NA	NA	NA	0	NA	NA	NA	Activator	gene	-0.0297088	-0.433225	0.375491	0	0	0.257621	SOX10.direct.+/+.(390g)	SOX10-direct-+/+-(390g)
chr4:48635900-48636400	FRYL	0.111185	0.710288	0.0789735	0.0789735	SOX10	FALSE	SOX10_direct_+/+	SOX10_direct_+/+_(390g)	SOX10_direct_+/+_(1914r)	1.27872	1	0.254293	1612	Oligodendrocyte	Negative	SOX10	-0.0297088	SOX10.direct.+/+.(390g)	0	0.375491	0	-0.433225	0.257621	0.466842	0	0.31246	NA	NA	NA	0	NA	NA	NA	Activator	gene	-0.0297088	-0.433225	0.375491	0	0	0.257621	SOX10.direct.+/+.(390g)	SOX10-direct-+/+-(390g)
chr19:1272659-1273159	GAMT	0.00807966	0.178878	0.00144527	0.00144527	SOX10	FALSE	SOX10_direct_+/+	SOX10_direct_+/+_(390g)	SOX10_direct_+/+_(1914r)	1.40418	1	0.119083	21185	Oligodendrocyte	Negative	SOX10	-0.0297088	SOX10.direct.+/+.(390g)	0	0.375491	0	-0.433225	0.257621	0.466842	0	0.31246	NA	NA	NA	0	NA	NA	NA	Activator	gene	-0.0297088	-0.433225	0.375491	0	0	0.257621	SOX10.direct.+/+.(390g)	SOX10-direct-+/+-(390g)
chr21:36086612-36087112	CBR1	0.0612663	0.385513	0.0236189	0.0236189	SOX10	FALSE	SOX10_direct_+/+	SOX10_direct_+/+_(390g)	SOX10_direct_+/+_(1914r)	1.26446	1	0.210535	7714	Oligodendrocyte	Negative	SOX10	-0.0297088	SOX10.direct.+/+.(390g)	0	0.375491	0	-0.433225	0.257621	0.466842	0	0.31246	NA	NA	NA	0	NA	NA	NA	Activator	gene	-0.0297088	-0.433225	0.375491	0	0	0.257621	SOX10.direct.+/+.(390g)	SOX10-direct-+/+-(390g)
chr1:201565255-201565755	PHLDA3	0.00147154	0.139701	0.000205575	0.000205575	SOX10	FALSE	SOX10_direct_+/+	SOX10_direct_+/+_(390g)	SOX10_direct_+/+_(1914r)	1.00723	1	0.129604	50713	Oligodendrocyte	Negative	SOX10	-0.0297088	SOX10.direct.+/+.(390g)	0	0.375491	0	-0.433225	0.257621	0.466842	0	0.31246	NA	NA	NA	0	NA	NA	NA	Activator	gene	-0.0297088	-0.433225	0.375491	0	0	0.257621	SOX10.direct.+/+.(390g)	SOX10-direct-+/+-(390g)
chr5:151742727-151743227	SPARC	0.033356	0.142769	0.0047622	0.0047622	SOX10	FALSE	SOX10_direct_+/+	SOX10_direct_+/+_(390g)	SOX10_direct_+/+_(1914r)	0.839771	1	0.0836302	46114	Oligodendrocyte	Negative	SOX10	-0.0297088	SOX10.direct.+/+.(390g)	0	0.375491	0	-0.433225	0.257621	0.466842	0	0.31246	NA	NA	NA	0	NA	NA	NA	Activator	gene	-0.0297088	-0.433225	0.375491	0	0	0.257621	SOX10.direct.+/+.(390g)	SOX10-direct-+/+-(390g)
chr11:134125569-134126069	JAM3	0.0525632	0.508588	0.026733	0.026733	SOX10	FALSE	SOX10_direct_+/+	SOX10_direct_+/+_(390g)	SOX10_direct_+/+_(1914r)	1.36195	1	0.211038	16736	Oligodendrocyte	Negative	SOX10	-0.0297088	SOX10.direct.+/+.(390g)	0	0.375491	0	-0.433225	0.257621	0.466842	0	0.31246	NA	NA	NA	0	NA	NA	NA	Activator	gene	-0.0297088	-0.433225	0.375491	0	0	0.257621	SOX10.direct.+/+.(390g)	SOX10-direct-+/+-(390g)
chr1:183920610-183921110	TSEN15	0.028347	0.0743931	0.00210882	0.00210882	SOX10	FALSE	SOX10_direct_+/+	SOX10_direct_+/+_(390g)	SOX10_direct_+/+_(1914r)	0.881472	1	0.0600734	24635	Oligodendrocyte	Negative	SOX10	-0.0297088	SOX10.direct.+/+.(390g)	0	0.375491	0	-0.433225	0.257621	0.466842	0	0.31246	NA	NA	NA	0	NA	NA	NA	Activator	gene	-0.0297088	-0.433225	0.375491	0	0	0.257621	SOX10.direct.+/+.(390g)	SOX10-direct-+/+-(390g)
chr12:109727034-109727534	FAM222A	0.0026792	0.251347	0.000673409	0.000673409	SOX10	FALSE	SOX10_direct_+/+	SOX10_direct_+/+_(390g)	SOX10_direct_+/+_(1914r)	0.845866	1	0.130572	68171	Oligodendrocyte	Negative	SOX10	-0.0297088	SOX10.direct.+/+.(390g)	0	0.375491	0	-0.433225	0.257621	0.466842	0	0.31246	NA	NA	NA	0	NA	NA	NA	Activator	gene	-0.0297088	-0.433225	0.375491	0	0	0.257621	SOX10.direct.+/+.(390g)	SOX10-direct-+/+-(390g)
chr16:896713-897213	SOX8	0.00688374	0.256768	0.00176753	0.00176753	SOX10	FALSE	SOX10_direct_+/+	SOX10_direct_+/+_(390g)	SOX10_direct_+/+_(1914r)	2.73563	1	0.154587	5272	Oligodendrocyte	Negative	SOX10	-0.0297088	SOX10.direct.+/+.(390g)	0	0.375491	0	-0.433225	0.257621	0.466842	0	0.31246	NA	NA	NA	0	NA	NA	NA	Activator	gene	-0.0297088	-0.433225	0.375491	0	0	0.257621	SOX10.direct.+/+.(390g)	SOX10-direct-+/+-(390g)
chr18:62918933-62919433	PHLPP1	0.00502634	0.60539	0.00304289	0.00304289	SOX10	FALSE	SOX10_direct_+/+	SOX10_direct_+/+_(390g)	SOX10_direct_+/+_(1914r)	1.35637	1	0.259056	42607	Oligodendrocyte	Negative	SOX10	-0.0297088	SOX10.direct.+/+.(390g)	0	0.375491	0	-0.433225	0.257621	0.466842	0	0.31246	NA	NA	NA	0	NA	NA	NA	Activator	gene	-0.0297088	-0.433225	0.375491	0	0	0.257621	SOX10.direct.+/+.(390g)	SOX10-direct-+/+-(390g)
chr17:81392507-81393007	ACTG1	0.00234553	0.101584	0.000238269	0.000238269	SOX10	FALSE	SOX10_direct_+/+	SOX10_direct_+/+_(390g)	SOX10_direct_+/+_(1914r)	1.05781	1	0.0730347	22271	Oligodendrocyte	Negative	SOX10	-0.0297088	SOX10.direct.+/+.(390g)	0	0.375491	0	-0.433225	0.257621	0.466842	0	0.31246	NA	NA	NA	0	NA	NA	NA	Activator	gene	-0.0297088	-0.433225	0.375491	0	0	0.257621	SOX10.direct.+/+.(390g)	SOX10-direct-+/+-(390g)
chr1:228763478-228763978	RHOU	0.107382	0.514349	0.055232	0.055232	SOX10	FALSE	SOX10_direct_+/+	SOX10_direct_+/+_(390g)	SOX10_direct_+/+_(1914r)	1.29104	1	0.227927	11809	Oligodendrocyte	Negative	SOX10	-0.0297088	SOX10.direct.+/+.(390g)	0	0.375491	0	-0.433225	0.257621	0.466842	0	0.31246	NA	NA	NA	0	NA	NA	NA	Activator	gene	-0.0297088	-0.433225	0.375491	0	0	0.257621	SOX10.direct.+/+.(390g)	SOX10-direct-+/+-(390g)
chr20:34524861-34525361	PIGU	0.0655839	0.106546	0.00698769	0.00698769	SOX10	FALSE	SOX10_direct_+/+	SOX10_direct_+/+_(390g)	SOX10_direct_+/+_(1914r)	0.778671	1	0.0713887	8906	Oligodendrocyte	Negative	SOX10	-0.0297088	SOX10.direct.+/+.(390g)	0	0.375491	0	-0.433225	0.257621	0.466842	0	0.31246	NA	NA	NA	0	NA	NA	NA	Activator	gene	-0.0297088	-0.433225	0.375491	0	0	0.257621	SOX10.direct.+/+.(390g)	SOX10-direct-+/+-(390g)
chr19:43638899-43639399	CADM4	0.0183886	0.154784	0.00284626	0.00284626	SOX10	FALSE	SOX10_direct_+/+	SOX10_direct_+/+_(390g)	SOX10_direct_+/+_(1914r)	1.52061	1	0.102119	19573	Oligodendrocyte	Negative	SOX10	-0.0297088	SOX10.direct.+/+.(390g)	0	0.375491	0	-0.433225	0.257621	0.466842	0	0.31246	NA	NA	NA	0	NA	NA	NA	Activator	gene	-0.0297088	-0.433225	0.375491	0	0	0.257621	SOX10.direct.+/+.(390g)	SOX10-direct-+/+-(390g)
chr1:205660907-205661407	CDK18	0.000823205	0.367538	0.000302559	0.000302559	SOX10	FALSE	SOX10_direct_+/+	SOX10_direct_+/+_(390g)	SOX10_direct_+/+_(1914r)	0.832265	1	0.197979	58418	Oligodendrocyte	Negative	SOX10	-0.0297088	SOX10.direct.+/+.(390g)	0	0.375491	0	-0.433225	0.257621	0.466842	0	0.31246	NA	NA	NA	0	NA	NA	NA	Activator	gene	-0.0297088	-0.433225	0.375491	0	0	0.257621	SOX10.direct.+/+.(390g)	SOX10-direct-+/+-(390g)
chr17:74339866-74340366	TTYH2	0.0723258	0.573436	0.0414743	0.0414743	SOX10	FALSE	SOX10_direct_+/+	SOX10_direct_+/+_(390g)	SOX10_direct_+/+_(1914r)	1.09221	1	0.238086	22414	Oligodendrocyte	Negative	SOX10	-0.0297088	SOX10.direct.+/+.(390g)	0	0.375491	0	-0.433225	0.257621	0.466842	0	0.31246	NA	NA	NA	0	NA	NA	NA	Activator	gene	-0.0297088	-0.433225	0.375491	0	0	0.257621	SOX10.direct.+/+.(390g)	SOX10-direct-+/+-(390g)
chr6:110674033-110674533	CDK19	0.0572564	0.520984	0.0298297	0.0298297	SOX10	FALSE	SOX10_direct_+/+	SOX10_direct_+/+_(390g)	SOX10_direct_+/+_(1914r)	1.47966	1	0.203433	29170	Oligodendrocyte	Negative	SOX10	-0.0297088	SOX10.direct.+/+.(390g)	0	0.375491	0	-0.433225	0.257621	0.466842	0	0.31246	NA	NA	NA	0	NA	NA	NA	Activator	gene	-0.0297088	-0.433225	0.375491	0	0	0.257621	SOX10.direct.+/+.(390g)	SOX10-direct-+/+-(390g)
chr7:51210887-51211387	COBL	0.0079835	0.435306	0.00347527	0.00347527	SOX10	FALSE	SOX10_direct_+/+	SOX10_direct_+/+_(390g)	SOX10_direct_+/+_(1914r)	0.814873	1	0.193679	21502	Oligodendrocyte	Negative	SOX10	-0.0297088	SOX10.direct.+/+.(390g)	0	0.375491	0	-0.433225	0.257621	0.466842	0	0.31246	NA	NA	NA	0	NA	NA	NA	Activator	gene	-0.0297088	-0.433225	0.375491	0	0	0.257621	SOX10.direct.+/+.(390g)	SOX10-direct-+/+-(390g)
chr17:38657507-38658007	ARHGAP23	0.00043685	0.309282	0.00013511	0.00013511	SOX10	FALSE	SOX10_direct_+/+	SOX10_direct_+/+_(390g)	SOX10_direct_+/+_(1914r)	1.09848	1	0.171859	52781	Oligodendrocyte	Negative	SOX10	-0.0297088	SOX10.direct.+/+.(390g)	0	0.375491	0	-0.433225	0.257621	0.466842	0	0.31246	NA	NA	NA	0	NA	NA	NA	Activator	gene	-0.0297088	-0.433225	0.375491	0	0	0.257621	SOX10.direct.+/+.(390g)	SOX10-direct-+/+-(390g)
chr10:59366228-59366728	FAM13C	0.0186485	0.43403	0.00809401	0.00809401	SOX10	FALSE	SOX10_direct_+/+	SOX10_direct_+/+_(390g)	SOX10_direct_+/+_(1914r)	0.779401	1	0.191944	54621	Oligodendrocyte	Negative	SOX10	-0.0297088	SOX10.direct.+/+.(390g)	0	0.375491	0	-0.433225	0.257621	0.466842	0	0.31246	NA	NA	NA	0	NA	NA	NA	Activator	gene	-0.0297088	-0.433225	0.375491	0	0	0.257621	SOX10.direct.+/+.(390g)	SOX10-direct-+/+-(390g)
chr15:48896978-48897478	SHC4	0.0462593	0.199848	0.00924482	0.00924482	SOX10	FALSE	SOX10_direct_+/+	SOX10_direct_+/+_(390g)	SOX10_direct_+/+_(1914r)	1.00781	1	0.0875709	5854	Oligodendrocyte	Negative	SOX10	-0.0297088	SOX10.direct.+/+.(390g)	0	0.375491	0	-0.433225	0.257621	0.466842	0	0.31246	NA	NA	NA	0	NA	NA	NA	Activator	gene	-0.0297088	-0.433225	0.375491	0	0	0.257621	SOX10.direct.+/+.(390g)	SOX10-direct-+/+-(390g)
chr3:72389788-72390288	RYBP	0.0122638	0.396405	0.00486142	0.00486142	SOX10	FALSE	SOX10_direct_+/+	SOX10_direct_+/+_(390g)	SOX10_direct_+/+_(1914r)	0.789075	1	0.153116	49920	Oligodendrocyte	Negative	SOX10	-0.0297088	SOX10.direct.+/+.(390g)	0	0.375491	0	-0.433225	0.257621	0.466842	0	0.31246	NA	NA	NA	0	NA	NA	NA	Activator	gene	-0.0297088	-0.433225	0.375491	0	0	0.257621	SOX10.direct.+/+.(390g)	SOX10-direct-+/+-(390g)
chr17:74271805-74272305	TTYH2	0.00206648	0.517131	0.00106864	0.00106864	SOX10	FALSE	SOX10_direct_+/+	SOX10_direct_+/+_(390g)	SOX10_direct_+/+_(1914r)	1.09221	1	0.238086	67773	Oligodendrocyte	Negative	SOX10	-0.0297088	SOX10.direct.+/+.(390g)	0	0.375491	0	-0.433225	0.257621	0.466842	0	0.31246	NA	NA	NA	0	NA	NA	NA	Activator	gene	-0.0297088	-0.433225	0.375491	0	0	0.257621	SOX10.direct.+/+.(390g)	SOX10-direct-+/+-(390g)
chr19:35319040-35319540	MAG	0.0891264	0.671893	0.0598834	0.0598834	SOX10	FALSE	SOX10_direct_+/+	SOX10_direct_+/+_(390g)	SOX10_direct_+/+_(1914r)	3.48199	1	0.302417	9709	Oligodendrocyte	Negative	SOX10	-0.0297088	SOX10.direct.+/+.(390g)	0	0.375491	0	-0.433225	0.257621	0.466842	0	0.31246	NA	NA	NA	0	NA	NA	NA	Activator	gene	-0.0297088	-0.433225	0.375491	0	0	0.257621	SOX10.direct.+/+.(390g)	SOX10-direct-+/+-(390g)
chr17:81360428-81360928	ACTG1	0.000840946	0.0731291	6.14977e-05	6.14977e-05	SOX10	FALSE	SOX10_direct_+/+	SOX10_direct_+/+_(390g)	SOX10_direct_+/+_(1914r)	1.05781	1	0.0730347	52815	Oligodendrocyte	Negative	SOX10	-0.0297088	SOX10.direct.+/+.(390g)	0	0.375491	0	-0.433225	0.257621	0.466842	0	0.31246	NA	NA	NA	0	NA	NA	NA	Activator	gene	-0.0297088	-0.433225	0.375491	0	0	0.257621	SOX10.direct.+/+.(390g)	SOX10-direct-+/+-(390g)
chr16:896713-897213	LMF1	0.00966398	0.0980555	0.000947606	0.000947606	SOX10	FALSE	SOX10_direct_+/+	SOX10_direct_+/+_(390g)	SOX10_direct_+/+_(1914r)	0.846464	1	0.056203	10489	Oligodendrocyte	Negative	SOX10	-0.0297088	SOX10.direct.+/+.(390g)	0	0.375491	0	-0.433225	0.257621	0.466842	0	0.31246	NA	NA	NA	0	NA	NA	NA	Activator	gene	-0.0297088	-0.433225	0.375491	0	0	0.257621	SOX10.direct.+/+.(390g)	SOX10-direct-+/+-(390g)
chr4:41071948-41072448	APBB2	0.0691862	0.527409	0.0364894	0.0364894	SOX10	FALSE	SOX10_direct_+/+	SOX10_direct_+/+_(390g)	SOX10_direct_+/+_(1914r)	1.30682	1	0.21011	15719	Oligodendrocyte	Negative	SOX10	-0.0297088	SOX10.direct.+/+.(390g)	0	0.375491	0	-0.433225	0.257621	0.466842	0	0.31246	NA	NA	NA	0	NA	NA	NA	Activator	gene	-0.0297088	-0.433225	0.375491	0	0	0.257621	SOX10.direct.+/+.(390g)	SOX10-direct-+/+-(390g)
chr16:57264270-57264770	PLLP	0.000675798	0.57605	0.000389293	0.000389293	SOX10	FALSE	SOX10_direct_+/+	SOX10_direct_+/+_(390g)	SOX10_direct_+/+_(1914r)	2.10459	1	0.258671	59119	Oligodendrocyte	Negative	SOX10	-0.0297088	SOX10.direct.+/+.(390g)	0	0.375491	0	-0.433225	0.257621	0.466842	0	0.31246	NA	NA	NA	0	NA	NA	NA	Activator	gene	-0.0297088	-0.433225	0.375491	0	0	0.257621	SOX10.direct.+/+.(390g)	SOX10-direct-+/+-(390g)
chr6:134238986-134239486	SGK1	0.0694134	0.482313	0.033479	0.033479	SOX10	FALSE	SOX10_direct_+/+	SOX10_direct_+/+_(390g)	SOX10_direct_+/+_(1914r)	1.29592	1	0.216679	28490	Oligodendrocyte	Negative	SOX10	-0.0297088	SOX10.direct.+/+.(390g)	0	0.375491	0	-0.433225	0.257621	0.466842	0	0.31246	NA	NA	NA	0	NA	NA	NA	Activator	gene	-0.0297088	-0.433225	0.375491	0	0	0.257621	SOX10.direct.+/+.(390g)	SOX10-direct-+/+-(390g)
chr8:22160268-22160768	LGI3	0.0553425	0.289639	0.0160293	0.0160293	SOX10	FALSE	SOX10_direct_+/+	SOX10_direct_+/+_(390g)	SOX10_direct_+/+_(1914r)	1.13398	1	0.15566	35700	Oligodendrocyte	Negative	SOX10	-0.0297088	SOX10.direct.+/+.(390g)	0	0.375491	0	-0.433225	0.257621	0.466842	0	0.31246	NA	NA	NA	0	NA	NA	NA	Activator	gene	-0.0297088	-0.433225	0.375491	0	0	0.257621	SOX10.direct.+/+.(390g)	SOX10-direct-+/+-(390g)
chr6:154408862-154409362	CNKSR3	0.0274296	0.259355	0.00711401	0.00711401	SOX10	FALSE	SOX10_direct_+/+	SOX10_direct_+/+_(390g)	SOX10_direct_+/+_(1914r)	0.798565	1	0.125332	27627	Oligodendrocyte	Negative	SOX10	-0.0297088	SOX10.direct.+/+.(390g)	0	0.375491	0	-0.433225	0.257621	0.466842	0	0.31246	NA	NA	NA	0	NA	NA	NA	Activator	gene	-0.0297088	-0.433225	0.375491	0	0	0.257621	SOX10.direct.+/+.(390g)	SOX10-direct-+/+-(390g)
chr22:41240744-41241244	CHADL	0.0159267	0.325313	0.00518117	0.00518117	SOX10	FALSE	SOX10_direct_+/+	SOX10_direct_+/+_(390g)	SOX10_direct_+/+_(1914r)	1.43404	1	0.177957	52518	Oligodendrocyte	Negative	SOX10	-0.0297088	SOX10.direct.+/+.(390g)	0	0.375491	0	-0.433225	0.257621	0.466842	0	0.31246	NA	NA	NA	0	NA	NA	NA	Activator	gene	-0.0297088	-0.433225	0.375491	0	0	0.257621	SOX10.direct.+/+.(390g)	SOX10-direct-+/+-(390g)
chr10:132765384-132765884	NKX6-2	0.0394431	0.372535	0.0146939	0.0146939	SOX10	FALSE	SOX10_direct_+/+	SOX10_direct_+/+_(390g)	SOX10_direct_+/+_(1914r)	1.88616	1	0.184663	12932	Oligodendrocyte	Negative	SOX10	-0.0297088	SOX10.direct.+/+.(390g)	0	0.375491	0	-0.433225	0.257621	0.466842	0	0.31246	NA	NA	NA	0	NA	NA	NA	Activator	gene	-0.0297088	-0.433225	0.375491	0	0	0.257621	SOX10.direct.+/+.(390g)	SOX10-direct-+/+-(390g)
chr3:72413114-72413614	RYBP	0.0425371	0.378521	0.0161012	0.0161012	SOX10	FALSE	SOX10_direct_+/+	SOX10_direct_+/+_(390g)	SOX10_direct_+/+_(1914r)	0.789075	1	0.153116	17528	Oligodendrocyte	Negative	SOX10	-0.0297088	SOX10.direct.+/+.(390g)	0	0.375491	0	-0.433225	0.257621	0.466842	0	0.31246	NA	NA	NA	0	NA	NA	NA	Activator	gene	-0.0297088	-0.433225	0.375491	0	0	0.257621	SOX10.direct.+/+.(390g)	SOX10-direct-+/+-(390g)
chr9:27368379-27368879	MOB3B	0.0305023	0.454635	0.0138674	0.0138674	SOX10	FALSE	SOX10_direct_+/+	SOX10_direct_+/+_(390g)	SOX10_direct_+/+_(1914r)	0.869031	1	0.187246	14732	Oligodendrocyte	Negative	SOX10	-0.0297088	SOX10.direct.+/+.(390g)	0	0.375491	0	-0.433225	0.257621	0.466842	0	0.31246	NA	NA	NA	0	NA	NA	NA	Activator	gene	-0.0297088	-0.433225	0.375491	0	0	0.257621	SOX10.direct.+/+.(390g)	SOX10-direct-+/+-(390g)
chr1:201538777-201539277	CSRP1	0.000776127	0.400892	0.000311143	0.000311143	SOX10	FALSE	SOX10_direct_+/+	SOX10_direct_+/+_(390g)	SOX10_direct_+/+_(1914r)	2.07172	1	0.23094	54731	Oligodendrocyte	Negative	SOX10	-0.0297088	SOX10.direct.+/+.(390g)	0	0.375491	0	-0.433225	0.257621	0.466842	0	0.31246	NA	NA	NA	0	NA	NA	NA	Activator	gene	-0.0297088	-0.433225	0.375491	0	0	0.257621	SOX10.direct.+/+.(390g)	SOX10-direct-+/+-(390g)
chr3:39467959-39468459	RPSA	0.0131334	0.0518197	0.000680571	0.000680571	SOX10	FALSE	SOX10_direct_+/+	SOX10_direct_+/+_(390g)	SOX10_direct_+/+_(1914r)	0.775053	1	0.0599648	34204	Oligodendrocyte	Negative	SOX10	-0.0297088	SOX10.direct.+/+.(390g)	0	0.375491	0	-0.433225	0.257621	0.466842	0	0.31246	NA	NA	NA	0	NA	NA	NA	Activator	gene	-0.0297088	-0.433225	0.375491	0	0	0.257621	SOX10.direct.+/+.(390g)	SOX10-direct-+/+-(390g)
chr11:502327-502827	RNH1	0.0602661	0.224657	0.0135392	0.0135392	SOX10	FALSE	SOX10_direct_+/+	SOX10_direct_+/+_(390g)	SOX10_direct_+/+_(1914r)	0.914438	1	0.122693	39581	Oligodendrocyte	Negative	SOX10	-0.0297088	SOX10.direct.+/+.(390g)	0	0.375491	0	-0.433225	0.257621	0.466842	0	0.31246	NA	NA	NA	0	NA	NA	NA	Activator	gene	-0.0297088	-0.433225	0.375491	0	0	0.257621	SOX10.direct.+/+.(390g)	SOX10-direct-+/+-(390g)
chr17:38434105-38434605	ARHGAP23	0.000164657	0.149945	2.46894e-05	2.46894e-05	SOX10	FALSE	SOX10_direct_+/+	SOX10_direct_+/+_(390g)	SOX10_direct_+/+_(1914r)	1.09848	1	0.171859	50395	Oligodendrocyte	Negative	SOX10	-0.0297088	SOX10.direct.+/+.(390g)	0	0.375491	0	-0.433225	0.257621	0.466842	0	0.31246	NA	NA	NA	0	NA	NA	NA	Activator	gene	-0.0297088	-0.433225	0.375491	0	0	0.257621	SOX10.direct.+/+.(390g)	SOX10-direct-+/+-(390g)
chr14:51922540-51923040	NID2	0.0366906	0.080273	0.00294527	0.00294527	SOX10	FALSE	SOX10_direct_+/+	SOX10_direct_+/+_(390g)	SOX10_direct_+/+_(1914r)	2.01658	1	0.063115	15132	Oligodendrocyte	Negative	SOX10	-0.0297088	SOX10.direct.+/+.(390g)	0	0.375491	0	-0.433225	0.257621	0.466842	0	0.31246	NA	NA	NA	0	NA	NA	NA	Activator	gene	-0.0297088	-0.433225	0.375491	0	0	0.257621	SOX10.direct.+/+.(390g)	SOX10-direct-+/+-(390g)
chr14:75016782-75017282	TMED10	0.0241933	0.125606	0.00303881	0.00303881	SOX10	FALSE	SOX10_direct_+/+	SOX10_direct_+/+_(390g)	SOX10_direct_+/+_(1914r)	1.30064	1	0.110813	34746	Oligodendrocyte	Negative	SOX10	-0.0297088	SOX10.direct.+/+.(390g)	0	0.375491	0	-0.433225	0.257621	0.466842	0	0.31246	NA	NA	NA	0	NA	NA	NA	Activator	gene	-0.0297088	-0.433225	0.375491	0	0	0.257621	SOX10.direct.+/+.(390g)	SOX10-direct-+/+-(390g)
chr12:50062408-50062908	LIMA1	0.0754072	0.227815	0.0171789	0.0171789	SOX10	FALSE	SOX10_direct_+/+	SOX10_direct_+/+_(390g)	SOX10_direct_+/+_(1914r)	0.974984	1	0.0885154	21942	Oligodendrocyte	Negative	SOX10	-0.0297088	SOX10.direct.+/+.(390g)	0	0.375491	0	-0.433225	0.257621	0.466842	0	0.31246	NA	NA	NA	0	NA	NA	NA	Activator	gene	-0.0297088	-0.433225	0.375491	0	0	0.257621	SOX10.direct.+/+.(390g)	SOX10-direct-+/+-(390g)
chr11:133934729-133935229	JAM3	0.0265192	0.503849	0.0133617	0.0133617	SOX10	FALSE	SOX10_direct_+/+	SOX10_direct_+/+_(390g)	SOX10_direct_+/+_(1914r)	1.36195	1	0.211038	22915	Oligodendrocyte	Negative	SOX10	-0.0297088	SOX10.direct.+/+.(390g)	0	0.375491	0	-0.433225	0.257621	0.466842	0	0.31246	NA	NA	NA	0	NA	NA	NA	Activator	gene	-0.0297088	-0.433225	0.375491	0	0	0.257621	SOX10.direct.+/+.(390g)	SOX10-direct-+/+-(390g)
chr8:2019633-2020133	ARHGEF10	0.00158724	0.221349	0.000351336	0.000351336	SOX10	FALSE	SOX10_direct_+/+	SOX10_direct_+/+_(390g)	SOX10_direct_+/+_(1914r)	0.967364	1	0.109453	54682	Oligodendrocyte	Negative	SOX10	-0.0297088	SOX10.direct.+/+.(390g)	0	0.375491	0	-0.433225	0.257621	0.466842	0	0.31246	NA	NA	NA	0	NA	NA	NA	Activator	gene	-0.0297088	-0.433225	0.375491	0	0	0.257621	SOX10.direct.+/+.(390g)	SOX10-direct-+/+-(390g)
chr8:41342660-41343160	GOLGA7	0.0184591	0.057383	0.00105924	0.00105924	SOX10	FALSE	SOX10_direct_+/+	SOX10_direct_+/+_(390g)	SOX10_direct_+/+_(1914r)	1.665	1	0.138192	940	Oligodendrocyte	Negative	SOX10	-0.0297088	SOX10.direct.+/+.(390g)	0	0.375491	0	-0.433225	0.257621	0.466842	0	0.31246	NA	NA	NA	0	NA	NA	NA	Activator	gene	-0.0297088	-0.433225	0.375491	0	0	0.257621	SOX10.direct.+/+.(390g)	SOX10-direct-+/+-(390g)
chr3:51967156-51967656	PCBP4	0.00419657	0.145329	0.000609885	0.000609885	SOX10	FALSE	SOX10_direct_+/+	SOX10_direct_+/+_(390g)	SOX10_direct_+/+_(1914r)	2.15072	1	0.0994659	24724	Oligodendrocyte	Negative	SOX10	-0.0297088	SOX10.direct.+/+.(390g)	0	0.375491	0	-0.433225	0.257621	0.466842	0	0.31246	NA	NA	NA	0	NA	NA	NA	Activator	gene	-0.0297088	-0.433225	0.375491	0	0	0.257621	SOX10.direct.+/+.(390g)	SOX10-direct-+/+-(390g)
chr2:197626190-197626690	HSPE1	0.0435421	0.0632701	0.00275492	0.00275492	SOX10	FALSE	SOX10_direct_+/+	SOX10_direct_+/+_(390g)	SOX10_direct_+/+_(1914r)	1.43773	1	0.0696579	37999	Oligodendrocyte	Negative	SOX10	-0.0297088	SOX10.direct.+/+.(390g)	0	0.375491	0	-0.433225	0.257621	0.466842	0	0.31246	NA	NA	NA	0	NA	NA	NA	Activator	gene	-0.0297088	-0.433225	0.375491	0	0	0.257621	SOX10.direct.+/+.(390g)	SOX10-direct-+/+-(390g)
chr20:63521091-63521591	PPDPF	0.0715208	0.13194	0.00943646	0.00943646	SOX10	FALSE	SOX10_direct_+/+	SOX10_direct_+/+_(390g)	SOX10_direct_+/+_(1914r)	1.34462	1	0.103761	24627	Oligodendrocyte	Negative	SOX10	-0.0297088	SOX10.direct.+/+.(390g)	0	0.375491	0	-0.433225	0.257621	0.466842	0	0.31246	NA	NA	NA	0	NA	NA	NA	Activator	gene	-0.0297088	-0.433225	0.375491	0	0	0.257621	SOX10.direct.+/+.(390g)	SOX10-direct-+/+-(390g)
chr10:59366228-59366728	PHYHIPL	0.0552072	0.315433	0.0174141	0.0174141	SOX10	FALSE	SOX10_direct_+/+	SOX10_direct_+/+_(390g)	SOX10_direct_+/+_(1914r)	1.08941	1	0.165564	35852	Oligodendrocyte	Negative	SOX10	-0.0297088	SOX10.direct.+/+.(390g)	0	0.375491	0	-0.433225	0.257621	0.466842	0	0.31246	NA	NA	NA	0	NA	NA	NA	Activator	gene	-0.0297088	-0.433225	0.375491	0	0	0.257621	SOX10.direct.+/+.(390g)	SOX10-direct-+/+-(390g)
chr19:11451434-11451934	PRKCSH	0.0153261	0.143807	0.00220401	0.00220401	SOX10	FALSE	SOX10_direct_+/+	SOX10_direct_+/+_(390g)	SOX10_direct_+/+_(1914r)	1.32447	1	0.0953144	9718	Oligodendrocyte	Negative	SOX10	-0.0297088	SOX10.direct.+/+.(390g)	0	0.375491	0	-0.433225	0.257621	0.466842	0	0.31246	NA	NA	NA	0	NA	NA	NA	Activator	gene	-0.0297088	-0.433225	0.375491	0	0	0.257621	SOX10.direct.+/+.(390g)	SOX10-direct-+/+-(390g)
chr8:22131008-22131508	HR	0.047802	0.0952812	0.00455463	0.00455463	SOX10	FALSE	SOX10_direct_+/+	SOX10_direct_+/+_(390g)	SOX10_direct_+/+_(1914r)	0.804844	1	0.0625685	7385	Oligodendrocyte	Negative	SOX10	-0.0297088	SOX10.direct.+/+.(390g)	0	0.375491	0	-0.433225	0.257621	0.466842	0	0.31246	NA	NA	NA	0	NA	NA	NA	Activator	gene	-0.0297088	-0.433225	0.375491	0	0	0.257621	SOX10.direct.+/+.(390g)	SOX10-direct-+/+-(390g)
chr10:79441611-79442111	ZCCHC24	0.0186319	0.413019	0.00769533	0.00769533	SOX10	FALSE	SOX10_direct_+/+	SOX10_direct_+/+_(390g)	SOX10_direct_+/+_(1914r)	1.68075	1	0.182579	24490	Oligodendrocyte	Negative	SOX10	-0.0297088	SOX10.direct.+/+.(390g)	0	0.375491	0	-0.433225	0.257621	0.466842	0	0.31246	NA	NA	NA	0	NA	NA	NA	Activator	gene	-0.0297088	-0.433225	0.375491	0	0	0.257621	SOX10.direct.+/+.(390g)	SOX10-direct-+/+-(390g)
chr1:183817597-183818097	COLGALT2	5.44378e-05	0.291498	1.58685e-05	1.58685e-05	SOX10	FALSE	SOX10_direct_+/+	SOX10_direct_+/+_(390g)	SOX10_direct_+/+_(1914r)	2.0846	1	0.20957	44482	Oligodendrocyte	Negative	SOX10	-0.0297088	SOX10.direct.+/+.(390g)	0	0.375491	0	-0.433225	0.257621	0.466842	0	0.31246	NA	NA	NA	0	NA	NA	NA	Activator	gene	-0.0297088	-0.433225	0.375491	0	0	0.257621	SOX10.direct.+/+.(390g)	SOX10-direct-+/+-(390g)
chr22:37985688-37986188	SOX10	0.00979951	0.32647	0.00319924	0.00319924	SOX10	FALSE	SOX10_direct_+/+	SOX10_direct_+/+_(390g)	SOX10_direct_+/+_(1914r)	6.12913	1	1	5896	Oligodendrocyte	Negative	SOX10	-0.0297088	SOX10.direct.+/+.(390g)	0	0.375491	0	-0.433225	0.257621	0.466842	0	0.31246	NA	NA	NA	0	NA	NA	NA	Activator	gene	-0.0297088	-0.433225	0.375491	0	0	0.257621	SOX10.direct.+/+.(390g)	SOX10-direct-+/+-(390g)
chr7:75688621-75689121	HIP1	0.114345	0.461774	0.0528017	0.0528017	SOX10	FALSE	SOX10_direct_+/+	SOX10_direct_+/+_(390g)	SOX10_direct_+/+_(1914r)	1.46831	1	0.206107	4928	Oligodendrocyte	Negative	SOX10	-0.0297088	SOX10.direct.+/+.(390g)	0	0.375491	0	-0.433225	0.257621	0.466842	0	0.31246	NA	NA	NA	0	NA	NA	NA	Activator	gene	-0.0297088	-0.433225	0.375491	0	0	0.257621	SOX10.direct.+/+.(390g)	SOX10-direct-+/+-(390g)
chr17:74373759-74374259	TTYH2	0.0196568	0.559296	0.010994	0.010994	SOX10	FALSE	SOX10_direct_+/+	SOX10_direct_+/+_(390g)	SOX10_direct_+/+_(1914r)	1.09221	1	0.238086	34210	Oligodendrocyte	Negative	SOX10	-0.0297088	SOX10.direct.+/+.(390g)	0	0.375491	0	-0.433225	0.257621	0.466842	0	0.31246	NA	NA	NA	0	NA	NA	NA	Activator	gene	-0.0297088	-0.433225	0.375491	0	0	0.257621	SOX10.direct.+/+.(390g)	SOX10-direct-+/+-(390g)
chr4:82918037-82918537	SCD5	0.00161946	0.440503	0.000713376	0.000713376	SOX10	FALSE	SOX10_direct_+/+	SOX10_direct_+/+_(390g)	SOX10_direct_+/+_(1914r)	1.76201	1	0.243019	29866	Oligodendrocyte	Negative	SOX10	-0.0297088	SOX10.direct.+/+.(390g)	0	0.375491	0	-0.433225	0.257621	0.466842	0	0.31246	NA	NA	NA	0	NA	NA	NA	Activator	gene	-0.0297088	-0.433225	0.375491	0	0	0.257621	SOX10.direct.+/+.(390g)	SOX10-direct-+/+-(390g)
chr17:81139354-81139854	AATK	0.00355774	0.515622	0.00183445	0.00183445	SOX10	FALSE	SOX10_direct_+/+	SOX10_direct_+/+_(390g)	SOX10_direct_+/+_(1914r)	0.940684	1	0.20766	43929	Oligodendrocyte	Negative	SOX10	-0.0297088	SOX10.direct.+/+.(390g)	0	0.375491	0	-0.433225	0.257621	0.466842	0	0.31246	NA	NA	NA	0	NA	NA	NA	Activator	gene	-0.0297088	-0.433225	0.375491	0	0	0.257621	SOX10.direct.+/+.(390g)	SOX10-direct-+/+-(390g)
chr10:89374222-89374722	LIPA	0.0241698	0.324648	0.00784668	0.00784668	SOX10	FALSE	SOX10_direct_+/+	SOX10_direct_+/+_(390g)	SOX10_direct_+/+_(1914r)	1.20292	1	0.17235	22736	Oligodendrocyte	Negative	SOX10	-0.0297088	SOX10.direct.+/+.(390g)	0	0.375491	0	-0.433225	0.257621	0.466842	0	0.31246	NA	NA	NA	0	NA	NA	NA	Activator	gene	-0.0297088	-0.433225	0.375491	0	0	0.257621	SOX10.direct.+/+.(390g)	SOX10-direct-+/+-(390g)
chr17:78139493-78139993	TMEM235	0.000323649	0.204905	6.63174e-05	6.63174e-05	SOX10	FALSE	SOX10_direct_+/+	SOX10_direct_+/+_(390g)	SOX10_direct_+/+_(1914r)	0.968642	1	0.191479	39996	Oligodendrocyte	Negative	SOX10	-0.0297088	SOX10.direct.+/+.(390g)	0	0.375491	0	-0.433225	0.257621	0.466842	0	0.31246	NA	NA	NA	0	NA	NA	NA	Activator	gene	-0.0297088	-0.433225	0.375491	0	0	0.257621	SOX10.direct.+/+.(390g)	SOX10-direct-+/+-(390g)
chr7:139703176-139703676	HIPK2	0.00124346	0.366057	0.000455176	0.000455176	SOX10	FALSE	SOX10_direct_+/+	SOX10_direct_+/+_(390g)	SOX10_direct_+/+_(1914r)	0.862917	1	0.197694	41854	Oligodendrocyte	Negative	SOX10	-0.0297088	SOX10.direct.+/+.(390g)	0	0.375491	0	-0.433225	0.257621	0.466842	0	0.31246	NA	NA	NA	0	NA	NA	NA	Activator	gene	-0.0297088	-0.433225	0.375491	0	0	0.257621	SOX10.direct.+/+.(390g)	SOX10-direct-+/+-(390g)
chr19:1486455-1486955	GAMT	0.000889838	0.0991976	8.82698e-05	8.82698e-05	SOX10	FALSE	SOX10_direct_+/+	SOX10_direct_+/+_(390g)	SOX10_direct_+/+_(1914r)	1.40418	1	0.119083	55545	Oligodendrocyte	Negative	SOX10	-0.0297088	SOX10.direct.+/+.(390g)	0	0.375491	0	-0.433225	0.257621	0.466842	0	0.31246	NA	NA	NA	0	NA	NA	NA	Activator	gene	-0.0297088	-0.433225	0.375491	0	0	0.257621	SOX10.direct.+/+.(390g)	SOX10-direct-+/+-(390g)
chr10:79399225-79399725	ZCCHC24	0.00103198	0.292035	0.000301375	0.000301375	SOX10	FALSE	SOX10_direct_+/+	SOX10_direct_+/+_(390g)	SOX10_direct_+/+_(1914r)	1.68075	1	0.182579	50908	Oligodendrocyte	Negative	SOX10	-0.0297088	SOX10.direct.+/+.(390g)	0	0.375491	0	-0.433225	0.257621	0.466842	0	0.31246	NA	NA	NA	0	NA	NA	NA	Activator	gene	-0.0297088	-0.433225	0.375491	0	0	0.257621	SOX10.direct.+/+.(390g)	SOX10-direct-+/+-(390g)
chr22:30574396-30574896	GAL3ST1	0.0650352	0.22201	0.0144384	0.0144384	SOX10	FALSE	SOX10_direct_+/+	SOX10_direct_+/+_(390g)	SOX10_direct_+/+_(1914r)	1.74883	1	0.11827	6972	Oligodendrocyte	Negative	SOX10	-0.0297088	SOX10.direct.+/+.(390g)	0	0.375491	0	-0.433225	0.257621	0.466842	0	0.31246	NA	NA	NA	0	NA	NA	NA	Activator	gene	-0.0297088	-0.433225	0.375491	0	0	0.257621	SOX10.direct.+/+.(390g)	SOX10-direct-+/+-(390g)
chr15:45534800-45535300	GATM	0.0754011	0.255569	0.0192702	0.0192702	SOX10	FALSE	SOX10_direct_+/+	SOX10_direct_+/+_(390g)	SOX10_direct_+/+_(1914r)	0.98001	1	0.122829	3187	Oligodendrocyte	Negative	SOX10	-0.0297088	SOX10.direct.+/+.(390g)	0	0.375491	0	-0.433225	0.257621	0.466842	0	0.31246	NA	NA	NA	0	NA	NA	NA	Activator	gene	-0.0297088	-0.433225	0.375491	0	0	0.257621	SOX10.direct.+/+.(390g)	SOX10-direct-+/+-(390g)
chr11:61636664-61637164	MYRF	0.0125442	0.598215	0.00750414	0.00750414	SOX10	FALSE	SOX10_direct_+/+	SOX10_direct_+/+_(390g)	SOX10_direct_+/+_(1914r)	1.41323	1	0.250393	42744	Oligodendrocyte	Negative	SOX10	-0.0297088	SOX10.direct.+/+.(390g)	0	0.375491	0	-0.433225	0.257621	0.466842	0	0.31246	NA	NA	NA	0	NA	NA	NA	Activator	gene	-0.0297088	-0.433225	0.375491	0	0	0.257621	SOX10.direct.+/+.(390g)	SOX10-direct-+/+-(390g)
chr17:81470540-81471040	ACTG1	0.00551137	0.0992492	0.000546999	0.000546999	SOX10	FALSE	SOX10_direct_+/+	SOX10_direct_+/+_(390g)	SOX10_direct_+/+_(1914r)	1.05781	1	0.0730347	60209	Oligodendrocyte	Negative	SOX10	-0.0297088	SOX10.direct.+/+.(390g)	0	0.375491	0	-0.433225	0.257621	0.466842	0	0.31246	NA	NA	NA	0	NA	NA	NA	Activator	gene	-0.0297088	-0.433225	0.375491	0	0	0.257621	SOX10.direct.+/+.(390g)	SOX10-direct-+/+-(390g)
chr11:67410266-67410766	CARNS1	0.0606087	0.542755	0.0328957	0.0328957	SOX10	FALSE	SOX10_direct_+/+	SOX10_direct_+/+_(390g)	SOX10_direct_+/+_(1914r)	1.59302	1	0.234979	4866	Oligodendrocyte	Negative	SOX10	-0.0297088	SOX10.direct.+/+.(390g)	0	0.375491	0	-0.433225	0.257621	0.466842	0	0.31246	NA	NA	NA	0	NA	NA	NA	Activator	gene	-0.0297088	-0.433225	0.375491	0	0	0.257621	SOX10.direct.+/+.(390g)	SOX10-direct-+/+-(390g)
chr17:78896483-78896983	LGALS3BP	0.0727482	0.234042	0.0170261	0.0170261	SOX10	FALSE	SOX10_direct_+/+	SOX10_direct_+/+_(390g)	SOX10_direct_+/+_(1914r)	1.41522	1	0.133002	26275	Oligodendrocyte	Negative	SOX10	-0.0297088	SOX10.direct.+/+.(390g)	0	0.375491	0	-0.433225	0.257621	0.466842	0	0.31246	NA	NA	NA	0	NA	NA	NA	Activator	gene	-0.0297088	-0.433225	0.375491	0	0	0.257621	SOX10.direct.+/+.(390g)	SOX10-direct-+/+-(390g)
chr17:74331553-74332053	KIF19	0.000316852	0.271863	8.61404e-05	8.61404e-05	SOX10	FALSE	SOX10_direct_+/+	SOX10_direct_+/+_(390g)	SOX10_direct_+/+_(1914r)	0.904073	1	0.153742	62016	Oligodendrocyte	Negative	SOX10	-0.0297088	SOX10.direct.+/+.(390g)	0	0.375491	0	-0.433225	0.257621	0.466842	0	0.31246	NA	NA	NA	0	NA	NA	NA	Activator	gene	-0.0297088	-0.433225	0.375491	0	0	0.257621	SOX10.direct.+/+.(390g)	SOX10-direct-+/+-(390g)
chr11:7666276-7666776	CYB5R2	0.0179756	0.175764	0.00315946	0.00315946	SOX10	FALSE	SOX10_direct_+/+	SOX10_direct_+/+_(390g)	SOX10_direct_+/+_(1914r)	0.956711	1	0.0885049	40010	Oligodendrocyte	Negative	SOX10	-0.0297088	SOX10.direct.+/+.(390g)	0	0.375491	0	-0.433225	0.257621	0.466842	0	0.31246	NA	NA	NA	0	NA	NA	NA	Activator	gene	-0.0297088	-0.433225	0.375491	0	0	0.257621	SOX10.direct.+/+.(390g)	SOX10-direct-+/+-(390g)
chr17:78144790-78145290	AFMID	0.000309006	0.0920524	2.84447e-05	2.84447e-05	SOX10	FALSE	SOX10_direct_+/+	SOX10_direct_+/+_(390g)	SOX10_direct_+/+_(1914r)	1.03945	1	0.116187	61565	Oligodendrocyte	Negative	SOX10	-0.0297088	SOX10.direct.+/+.(390g)	0	0.375491	0	-0.433225	0.257621	0.466842	0	0.31246	NA	NA	NA	0	NA	NA	NA	Activator	gene	-0.0297088	-0.433225	0.375491	0	0	0.257621	SOX10.direct.+/+.(390g)	SOX10-direct-+/+-(390g)
chr18:77038936-77039436	MBP	0.0176833	0.754822	0.0133477	0.0133477	SOX10	FALSE	SOX10_direct_+/+	SOX10_direct_+/+_(390g)	SOX10_direct_+/+_(1914r)	2.64728	1	0.307877	35771	Oligodendrocyte	Negative	SOX10	-0.0297088	SOX10.direct.+/+.(390g)	0	0.375491	0	-0.433225	0.257621	0.466842	0	0.31246	NA	NA	NA	0	NA	NA	NA	Activator	gene	-0.0297088	-0.433225	0.375491	0	0	0.257621	SOX10.direct.+/+.(390g)	SOX10-direct-+/+-(390g)
chr9:128416611-128417111	URM1	0.00870926	0.0859988	0.000748986	0.000748986	SOX10	FALSE	SOX10_direct_+/+	SOX10_direct_+/+_(390g)	SOX10_direct_+/+_(1914r)	1.46416	1	0.0651069	23992	Oligodendrocyte	Negative	SOX10	-0.0297088	SOX10.direct.+/+.(390g)	0	0.375491	0	-0.433225	0.257621	0.466842	0	0.31246	NA	NA	NA	0	NA	NA	NA	Activator	gene	-0.0297088	-0.433225	0.375491	0	0	0.257621	SOX10.direct.+/+.(390g)	SOX10-direct-+/+-(390g)
chr3:123638892-123639392	HACD2	0.0343557	0.104958	0.00360589	0.00360589	SOX10	FALSE	SOX10_direct_+/+	SOX10_direct_+/+_(390g)	SOX10_direct_+/+_(1914r)	1.61721	1	0.086939	29216	Oligodendrocyte	Negative	SOX10	-0.0297088	SOX10.direct.+/+.(390g)	0	0.375491	0	-0.433225	0.257621	0.466842	0	0.31246	NA	NA	NA	0	NA	NA	NA	Activator	gene	-0.0297088	-0.433225	0.375491	0	0	0.257621	SOX10.direct.+/+.(390g)	SOX10-direct-+/+-(390g)
chr11:500742-501242	RNH1	0.00276671	0.156867	0.000434007	0.000434007	SOX10	FALSE	SOX10_direct_+/+	SOX10_direct_+/+_(390g)	SOX10_direct_+/+_(1914r)	0.914438	1	0.122693	18390	Oligodendrocyte	Negative	SOX10	-0.0297088	SOX10.direct.+/+.(390g)	0	0.375491	0	-0.433225	0.257621	0.466842	0	0.31246	NA	NA	NA	0	NA	NA	NA	Activator	gene	-0.0297088	-0.433225	0.375491	0	0	0.257621	SOX10.direct.+/+.(390g)	SOX10-direct-+/+-(390g)
chr11:67416724-67417224	CARNS1	0.0255637	0.53743	0.0137387	0.0137387	SOX10	FALSE	SOX10_direct_+/+	SOX10_direct_+/+_(390g)	SOX10_direct_+/+_(1914r)	1.59302	1	0.234979	24236	Oligodendrocyte	Negative	SOX10	-0.0297088	SOX10.direct.+/+.(390g)	0	0.375491	0	-0.433225	0.257621	0.466842	0	0.31246	NA	NA	NA	0	NA	NA	NA	Activator	gene	-0.0297088	-0.433225	0.375491	0	0	0.257621	SOX10.direct.+/+.(390g)	SOX10-direct-+/+-(390g)
chr3:50228230-50228730	SEMA3B	0.00270889	0.310828	0.000841999	0.000841999	SOX10	FALSE	SOX10_direct_+/+	SOX10_direct_+/+_(390g)	SOX10_direct_+/+_(1914r)	0.910449	1	0.20416	41153	Oligodendrocyte	Negative	SOX10	-0.0297088	SOX10.direct.+/+.(390g)	0	0.375491	0	-0.433225	0.257621	0.466842	0	0.31246	NA	NA	NA	0	NA	NA	NA	Activator	gene	-0.0297088	-0.433225	0.375491	0	0	0.257621	SOX10.direct.+/+.(390g)	SOX10-direct-+/+-(390g)
chr19:38225785-38226285	PPP1R14A	0.00450077	0.477634	0.00214972	0.00214972	SOX10	FALSE	SOX10_direct_+/+	SOX10_direct_+/+_(390g)	SOX10_direct_+/+_(1914r)	3.55296	1	0.28037	40001	Oligodendrocyte	Negative	SOX10	-0.0297088	SOX10.direct.+/+.(390g)	0	0.375491	0	-0.433225	0.257621	0.466842	0	0.31246	NA	NA	NA	0	NA	NA	NA	Activator	gene	-0.0297088	-0.433225	0.375491	0	0	0.257621	SOX10.direct.+/+.(390g)	SOX10-direct-+/+-(390g)
chr21:46621337-46621837	S100B	0.0656867	0.362748	0.0238277	0.0238277	SOX10	FALSE	SOX10_direct_+/+	SOX10_direct_+/+_(390g)	SOX10_direct_+/+_(1914r)	2.16758	1	0.192955	20205	Oligodendrocyte	Negative	SOX10	-0.0297088	SOX10.direct.+/+.(390g)	0	0.375491	0	-0.433225	0.257621	0.466842	0	0.31246	NA	NA	NA	0	NA	NA	NA	Activator	gene	-0.0297088	-0.433225	0.375491	0	0	0.257621	SOX10.direct.+/+.(390g)	SOX10-direct-+/+-(390g)
chr1:205045830-205046330	CNTN2	0.000116381	0.607318	7.06803e-05	7.06803e-05	SOX10	FALSE	SOX10_direct_+/+	SOX10_direct_+/+_(390g)	SOX10_direct_+/+_(1914r)	1.63961	1	0.273561	48543	Oligodendrocyte	Negative	SOX10	-0.0297088	SOX10.direct.+/+.(390g)	0	0.375491	0	-0.433225	0.257621	0.466842	0	0.31246	NA	NA	NA	0	NA	NA	NA	Activator	gene	-0.0297088	-0.433225	0.375491	0	0	0.257621	SOX10.direct.+/+.(390g)	SOX10-direct-+/+-(390g)
chr19:1285020-1285520	GAMT	0.000495212	0.111418	5.51756e-05	5.51756e-05	SOX10	FALSE	SOX10_direct_+/+	SOX10_direct_+/+_(390g)	SOX10_direct_+/+_(1914r)	1.40418	1	0.119083	51406	Oligodendrocyte	Negative	SOX10	-0.0297088	SOX10.direct.+/+.(390g)	0	0.375491	0	-0.433225	0.257621	0.466842	0	0.31246	NA	NA	NA	0	NA	NA	NA	Activator	gene	-0.0297088	-0.433225	0.375491	0	0	0.257621	SOX10.direct.+/+.(390g)	SOX10-direct-+/+-(390g)
chr13:43824658-43825158	LACC1	0.0629545	0.163598	0.0102992	0.0102992	SOX10	FALSE	SOX10_direct_+/+	SOX10_direct_+/+_(390g)	SOX10_direct_+/+_(1914r)	0.775961	1	0.0774248	14493	Oligodendrocyte	Negative	SOX10	-0.0297088	SOX10.direct.+/+.(390g)	0	0.375491	0	-0.433225	0.257621	0.466842	0	0.31246	NA	NA	NA	0	NA	NA	NA	Activator	gene	-0.0297088	-0.433225	0.375491	0	0	0.257621	SOX10.direct.+/+.(390g)	SOX10-direct-+/+-(390g)
chr7:75601591-75602091	HIP1	0.000413987	0.275374	0.000114001	0.000114001	SOX10	FALSE	SOX10_direct_+/+	SOX10_direct_+/+_(390g)	SOX10_direct_+/+_(1914r)	1.46831	1	0.206107	59797	Oligodendrocyte	Negative	SOX10	-0.0297088	SOX10.direct.+/+.(390g)	0	0.375491	0	-0.433225	0.257621	0.466842	0	0.31246	NA	NA	NA	0	NA	NA	NA	Activator	gene	-0.0297088	-0.433225	0.375491	0	0	0.257621	SOX10.direct.+/+.(390g)	SOX10-direct-+/+-(390g)
chr19:1442554-1443054	GAMT	0.000425569	0.107097	4.55769e-05	4.55769e-05	SOX10	FALSE	SOX10_direct_+/+	SOX10_direct_+/+_(390g)	SOX10_direct_+/+_(1914r)	1.40418	1	0.119083	67098	Oligodendrocyte	Negative	SOX10	-0.0297088	SOX10.direct.+/+.(390g)	0	0.375491	0	-0.433225	0.257621	0.466842	0	0.31246	NA	NA	NA	0	NA	NA	NA	Activator	gene	-0.0297088	-0.433225	0.375491	0	0	0.257621	SOX10.direct.+/+.(390g)	SOX10-direct-+/+-(390g)
chr1:211735126-211735626	LPGAT1	0.0725004	0.537789	0.0389899	0.0389899	SOX10	FALSE	SOX10_direct_+/+	SOX10_direct_+/+_(390g)	SOX10_direct_+/+_(1914r)	0.920983	1	0.200527	29012	Oligodendrocyte	Negative	SOX10	-0.0297088	SOX10.direct.+/+.(390g)	0	0.375491	0	-0.433225	0.257621	0.466842	0	0.31246	NA	NA	NA	0	NA	NA	NA	Activator	gene	-0.0297088	-0.433225	0.375491	0	0	0.257621	SOX10.direct.+/+.(390g)	SOX10-direct-+/+-(390g)
chr14:52116322-52116822	RTRAF	0.0365277	0.0501226	0.00183086	0.00183086	SOX10	FALSE	SOX10_direct_+/+	SOX10_direct_+/+_(390g)	SOX10_direct_+/+_(1914r)	1.04792	1	0.0551101	9670	Oligodendrocyte	Negative	SOX10	-0.0297088	SOX10.direct.+/+.(390g)	0	0.375491	0	-0.433225	0.257621	0.466842	0	0.31246	NA	NA	NA	0	NA	NA	NA	Activator	gene	-0.0297088	-0.433225	0.375491	0	0	0.257621	SOX10.direct.+/+.(390g)	SOX10-direct-+/+-(390g)
chr3:50255913-50256413	SEMA3B	0.000612003	0.127328	7.79253e-05	7.79253e-05	SOX10	FALSE	SOX10_direct_+/+	SOX10_direct_+/+_(390g)	SOX10_direct_+/+_(1914r)	0.910449	1	0.20416	55012	Oligodendrocyte	Negative	SOX10	-0.0297088	SOX10.direct.+/+.(390g)	0	0.375491	0	-0.433225	0.257621	0.466842	0	0.31246	NA	NA	NA	0	NA	NA	NA	Activator	gene	-0.0297088	-0.433225	0.375491	0	0	0.257621	SOX10.direct.+/+.(390g)	SOX10-direct-+/+-(390g)
chr16:4627371-4627871	HMOX2	0.0134511	0.0615957	0.000828532	0.000828532	SOX10	FALSE	SOX10_direct_+/+	SOX10_direct_+/+_(390g)	SOX10_direct_+/+_(1914r)	0.82956	1	0.0632859	46161	Oligodendrocyte	Negative	SOX10	-0.0297088	SOX10.direct.+/+.(390g)	0	0.375491	0	-0.433225	0.257621	0.466842	0	0.31246	NA	NA	NA	0	NA	NA	NA	Activator	gene	-0.0297088	-0.433225	0.375491	0	0	0.257621	SOX10.direct.+/+.(390g)	SOX10-direct-+/+-(390g)
chr1:43958529-43959029	SLC6A9	0.0521881	0.175617	0.00916512	0.00916512	SOX10	FALSE	SOX10_direct_+/+	SOX10_direct_+/+_(390g)	SOX10_direct_+/+_(1914r)	1.27466	1	0.0917649	20096	Oligodendrocyte	Negative	SOX10	-0.0297088	SOX10.direct.+/+.(390g)	0	0.375491	0	-0.433225	0.257621	0.466842	0	0.31246	NA	NA	NA	0	NA	NA	NA	Activator	gene	-0.0297088	-0.433225	0.375491	0	0	0.257621	SOX10.direct.+/+.(390g)	SOX10-direct-+/+-(390g)
chr3:123620315-123620815	HACD2	0.037732	0.142651	0.00538251	0.00538251	SOX10	FALSE	SOX10_direct_+/+	SOX10_direct_+/+_(390g)	SOX10_direct_+/+_(1914r)	1.61721	1	0.086939	10247	Oligodendrocyte	Negative	SOX10	-0.0297088	SOX10.direct.+/+.(390g)	0	0.375491	0	-0.433225	0.257621	0.466842	0	0.31246	NA	NA	NA	0	NA	NA	NA	Activator	gene	-0.0297088	-0.433225	0.375491	0	0	0.257621	SOX10.direct.+/+.(390g)	SOX10-direct-+/+-(390g)
chr1:1421072-1421572	VWA1	0.0129137	0.324992	0.00419684	0.00419684	SOX10	FALSE	SOX10_direct_+/+	SOX10_direct_+/+_(390g)	SOX10_direct_+/+_(1914r)	1.42284	1	0.163065	49098	Oligodendrocyte	Negative	SOX10	-0.0297088	SOX10.direct.+/+.(390g)	0	0.375491	0	-0.433225	0.257621	0.466842	0	0.31246	NA	NA	NA	0	NA	NA	NA	Activator	gene	-0.0297088	-0.433225	0.375491	0	0	0.257621	SOX10.direct.+/+.(390g)	SOX10-direct-+/+-(390g)
chr1:205510911-205511411	CDK18	0.000267678	0.469363	0.000125638	0.000125638	SOX10	FALSE	SOX10_direct_+/+	SOX10_direct_+/+_(390g)	SOX10_direct_+/+_(1914r)	0.832265	1	0.197979	65719	Oligodendrocyte	Negative	SOX10	-0.0297088	SOX10.direct.+/+.(390g)	0	0.375491	0	-0.433225	0.257621	0.466842	0	0.31246	NA	NA	NA	0	NA	NA	NA	Activator	gene	-0.0297088	-0.433225	0.375491	0	0	0.257621	SOX10.direct.+/+.(390g)	SOX10-direct-+/+-(390g)
chr1:9998268-9998768	RBP7	0.00131576	0.0987158	0.000129886	0.000129886	SOX10	FALSE	SOX10_direct_+/+	SOX10_direct_+/+_(390g)	SOX10_direct_+/+_(1914r)	1.06314	1	0.103071	36730	Oligodendrocyte	Negative	SOX10	-0.0297088	SOX10.direct.+/+.(390g)	0	0.375491	0	-0.433225	0.257621	0.466842	0	0.31246	NA	NA	NA	0	NA	NA	NA	Activator	gene	-0.0297088	-0.433225	0.375491	0	0	0.257621	SOX10.direct.+/+.(390g)	SOX10-direct-+/+-(390g)
chr10:89215462-89215962	LIPA	0.101955	0.414015	0.0422107	0.0422107	SOX10	FALSE	SOX10_direct_+/+	SOX10_direct_+/+_(390g)	SOX10_direct_+/+_(1914r)	1.20292	1	0.17235	6268	Oligodendrocyte	Negative	SOX10	-0.0297088	SOX10.direct.+/+.(390g)	0	0.375491	0	-0.433225	0.257621	0.466842	0	0.31246	NA	NA	NA	0	NA	NA	NA	Activator	gene	-0.0297088	-0.433225	0.375491	0	0	0.257621	SOX10.direct.+/+.(390g)	SOX10-direct-+/+-(390g)
chr4:82515730-82516230	SCD5	0.00178716	0.472775	0.000844926	0.000844926	SOX10	FALSE	SOX10_direct_+/+	SOX10_direct_+/+_(390g)	SOX10_direct_+/+_(1914r)	1.76201	1	0.243019	63474	Oligodendrocyte	Negative	SOX10	-0.0297088	SOX10.direct.+/+.(390g)	0	0.375491	0	-0.433225	0.257621	0.466842	0	0.31246	NA	NA	NA	0	NA	NA	NA	Activator	gene	-0.0297088	-0.433225	0.375491	0	0	0.257621	SOX10.direct.+/+.(390g)	SOX10-direct-+/+-(390g)
chr12:662464-662964	NINJ2	0.125163	0.387413	0.0484898	0.0484898	SOX10	FALSE	SOX10_direct_+/+	SOX10_direct_+/+_(390g)	SOX10_direct_+/+_(1914r)	0.846468	1	0.160117	4986	Oligodendrocyte	Negative	SOX10	-0.0297088	SOX10.direct.+/+.(390g)	0	0.375491	0	-0.433225	0.257621	0.466842	0	0.31246	NA	NA	NA	0	NA	NA	NA	Activator	gene	-0.0297088	-0.433225	0.375491	0	0	0.257621	SOX10.direct.+/+.(390g)	SOX10-direct-+/+-(390g)
chr19:38243848-38244348	PPP1R14A	0.0208622	0.563313	0.011752	0.011752	SOX10	FALSE	SOX10_direct_+/+	SOX10_direct_+/+_(390g)	SOX10_direct_+/+_(1914r)	3.55296	1	0.28037	6232	Oligodendrocyte	Negative	SOX10	-0.0297088	SOX10.direct.+/+.(390g)	0	0.375491	0	-0.433225	0.257621	0.466842	0	0.31246	NA	NA	NA	0	NA	NA	NA	Activator	gene	-0.0297088	-0.433225	0.375491	0	0	0.257621	SOX10.direct.+/+.(390g)	SOX10-direct-+/+-(390g)
chr2:234960709-234961209	SH3BP4	0.0124888	0.218214	0.00272522	0.00272522	SOX10	FALSE	SOX10_direct_+/+	SOX10_direct_+/+_(390g)	SOX10_direct_+/+_(1914r)	1.16815	1	0.114325	13377	Oligodendrocyte	Negative	SOX10	-0.0297088	SOX10.direct.+/+.(390g)	0	0.375491	0	-0.433225	0.257621	0.466842	0	0.31246	NA	NA	NA	0	NA	NA	NA	Activator	gene	-0.0297088	-0.433225	0.375491	0	0	0.257621	SOX10.direct.+/+.(390g)	SOX10-direct-+/+-(390g)
chr16:1004090-1004590	LMF1	0.00147166	0.055003	8.09458e-05	8.09458e-05	SOX10	FALSE	SOX10_direct_+/+	SOX10_direct_+/+_(390g)	SOX10_direct_+/+_(1914r)	0.846464	1	0.056203	28061	Oligodendrocyte	Negative	SOX10	-0.0297088	SOX10.direct.+/+.(390g)	0	0.375491	0	-0.433225	0.257621	0.466842	0	0.31246	NA	NA	NA	0	NA	NA	NA	Activator	gene	-0.0297088	-0.433225	0.375491	0	0	0.257621	SOX10.direct.+/+.(390g)	SOX10-direct-+/+-(390g)
chr20:38819844-38820344	PPP1R16B	0.0234069	0.362173	0.00847733	0.00847733	SOX10	FALSE	SOX10_direct_+/+	SOX10_direct_+/+_(390g)	SOX10_direct_+/+_(1914r)	1.13583	1	0.172101	12211	Oligodendrocyte	Negative	SOX10	-0.0297088	SOX10.direct.+/+.(390g)	0	0.375491	0	-0.433225	0.257621	0.466842	0	0.31246	NA	NA	NA	0	NA	NA	NA	Activator	gene	-0.0297088	-0.433225	0.375491	0	0	0.257621	SOX10.direct.+/+.(390g)	SOX10-direct-+/+-(390g)
chr14:64683196-64683696	HSPA2	0.0711053	0.460123	0.0327172	0.0327172	SOX10	FALSE	SOX10_direct_+/+	SOX10_direct_+/+_(390g)	SOX10_direct_+/+_(1914r)	1.28043	1	0.237736	22639	Oligodendrocyte	Negative	SOX10	-0.0297088	SOX10.direct.+/+.(390g)	0	0.375491	0	-0.433225	0.257621	0.466842	0	0.31246	NA	NA	NA	0	NA	NA	NA	Activator	gene	-0.0297088	-0.433225	0.375491	0	0	0.257621	SOX10.direct.+/+.(390g)	SOX10-direct-+/+-(390g)
chr22:38051272-38051772	SOX10	0.0325388	0.3283	0.0106825	0.0106825	SOX10	FALSE	SOX10_direct_+/+	SOX10_direct_+/+_(390g)	SOX10_direct_+/+_(1914r)	6.12913	1	1	3305	Oligodendrocyte	Negative	SOX10	-0.0297088	SOX10.direct.+/+.(390g)	0	0.375491	0	-0.433225	0.257621	0.466842	0	0.31246	NA	NA	NA	0	NA	NA	NA	Activator	gene	-0.0297088	-0.433225	0.375491	0	0	0.257621	SOX10.direct.+/+.(390g)	SOX10-direct-+/+-(390g)
chr19:36212922-36213422	TBCB	0.0028735	0.145683	0.00041862	0.00041862	SOX10	FALSE	SOX10_direct_+/+	SOX10_direct_+/+_(390g)	SOX10_direct_+/+_(1914r)	0.940898	1	0.133013	60890	Oligodendrocyte	Negative	SOX10	-0.0297088	SOX10.direct.+/+.(390g)	0	0.375491	0	-0.433225	0.257621	0.466842	0	0.31246	NA	NA	NA	0	NA	NA	NA	Activator	gene	-0.0297088	-0.433225	0.375491	0	0	0.257621	SOX10.direct.+/+.(390g)	SOX10-direct-+/+-(390g)
chr2:238215705-238216205	HES6	0.0438343	0.0843204	0.00369612	0.00369612	SOX10	FALSE	SOX10_direct_+/+	SOX10_direct_+/+_(390g)	SOX10_direct_+/+_(1914r)	0.862189	1	0.0678161	37918	Oligodendrocyte	Negative	SOX10	-0.0297088	SOX10.direct.+/+.(390g)	0	0.375491	0	-0.433225	0.257621	0.466842	0	0.31246	NA	NA	NA	0	NA	NA	NA	Activator	gene	-0.0297088	-0.433225	0.375491	0	0	0.257621	SOX10.direct.+/+.(390g)	SOX10-direct-+/+-(390g)
chr9:131105076-131105576	AIF1L	0.0482848	0.284554	0.0137396	0.0137396	SOX10	FALSE	SOX10_direct_+/+	SOX10_direct_+/+_(390g)	SOX10_direct_+/+_(1914r)	1.78223	1	0.149145	36539	Oligodendrocyte	Negative	SOX10	-0.0297088	SOX10.direct.+/+.(390g)	0	0.375491	0	-0.433225	0.257621	0.466842	0	0.31246	NA	NA	NA	0	NA	NA	NA	Activator	gene	-0.0297088	-0.433225	0.375491	0	0	0.257621	SOX10.direct.+/+.(390g)	SOX10-direct-+/+-(390g)
chr19:36189175-36189675	POLR2I	0.00145405	0.110678	0.000160931	0.000160931	SOX10	FALSE	SOX10_direct_+/+	SOX10_direct_+/+_(390g)	SOX10_direct_+/+_(1914r)	1.52918	1	0.0908207	44215	Oligodendrocyte	Negative	SOX10	-0.0297088	SOX10.direct.+/+.(390g)	0	0.375491	0	-0.433225	0.257621	0.466842	0	0.31246	NA	NA	NA	0	NA	NA	NA	Activator	gene	-0.0297088	-0.433225	0.375491	0	0	0.257621	SOX10.direct.+/+.(390g)	SOX10-direct-+/+-(390g)
chr1:211745541-211746041	LPGAT1	0.00190587	0.445412	0.000848897	0.000848897	SOX10	FALSE	SOX10_direct_+/+	SOX10_direct_+/+_(390g)	SOX10_direct_+/+_(1914r)	0.920983	1	0.200527	55647	Oligodendrocyte	Negative	SOX10	-0.0297088	SOX10.direct.+/+.(390g)	0	0.375491	0	-0.433225	0.257621	0.466842	0	0.31246	NA	NA	NA	0	NA	NA	NA	Activator	gene	-0.0297088	-0.433225	0.375491	0	0	0.257621	SOX10.direct.+/+.(390g)	SOX10-direct-+/+-(390g)
chr5:160774600-160775100	ATP10B	0.102468	0.541878	0.0555253	0.0555253	SOX10	FALSE	SOX10_direct_+/+	SOX10_direct_+/+_(390g)	SOX10_direct_+/+_(1914r)	1.1766	1	0.216068	6296	Oligodendrocyte	Negative	SOX10	-0.0297088	SOX10.direct.+/+.(390g)	0	0.375491	0	-0.433225	0.257621	0.466842	0	0.31246	NA	NA	NA	0	NA	NA	NA	Activator	gene	-0.0297088	-0.433225	0.375491	0	0	0.257621	SOX10.direct.+/+.(390g)	SOX10-direct-+/+-(390g)
chr3:52007620-52008120	DUSP7	0.0089808	0.0576155	0.000517433	0.000517433	SOX10	FALSE	SOX10_direct_+/+	SOX10_direct_+/+_(390g)	SOX10_direct_+/+_(1914r)	0.819067	1	0.0562442	42280	Oligodendrocyte	Negative	SOX10	-0.0297088	SOX10.direct.+/+.(390g)	0	0.375491	0	-0.433225	0.257621	0.466842	0	0.31246	NA	NA	NA	0	NA	NA	NA	Activator	gene	-0.0297088	-0.433225	0.375491	0	0	0.257621	SOX10.direct.+/+.(390g)	SOX10-direct-+/+-(390g)
chr10:24811861-24812361	ARHGAP21	0.0591105	0.52075	0.0307818	0.0307818	SOX10	FALSE	SOX10_direct_+/+	SOX10_direct_+/+_(390g)	SOX10_direct_+/+_(1914r)	1.09758	1	0.19331	4955	Oligodendrocyte	Negative	SOX10	-0.0297088	SOX10.direct.+/+.(390g)	0	0.375491	0	-0.433225	0.257621	0.466842	0	0.31246	NA	NA	NA	0	NA	NA	NA	Activator	gene	-0.0297088	-0.433225	0.375491	0	0	0.257621	SOX10.direct.+/+.(390g)	SOX10-direct-+/+-(390g)
chr12:109947356-109947856	GLTP	0.00118198	0.191976	0.000226911	0.000226911	SOX10	FALSE	SOX10_direct_+/+	SOX10_direct_+/+_(390g)	SOX10_direct_+/+_(1914r)	1.31215	1	0.144721	47060	Oligodendrocyte	Negative	SOX10	-0.0297088	SOX10.direct.+/+.(390g)	0	0.375491	0	-0.433225	0.257621	0.466842	0	0.31246	NA	NA	NA	0	NA	NA	NA	Activator	gene	-0.0297088	-0.433225	0.375491	0	0	0.257621	SOX10.direct.+/+.(390g)	SOX10-direct-+/+-(390g)
chr17:78186185-78186685	TMEM235	0.000232559	0.161748	3.7616e-05	3.7616e-05	SOX10	FALSE	SOX10_direct_+/+	SOX10_direct_+/+_(390g)	SOX10_direct_+/+_(1914r)	0.968642	1	0.191479	64986	Oligodendrocyte	Negative	SOX10	-0.0297088	SOX10.direct.+/+.(390g)	0	0.375491	0	-0.433225	0.257621	0.466842	0	0.31246	NA	NA	NA	0	NA	NA	NA	Activator	gene	-0.0297088	-0.433225	0.375491	0	0	0.257621	SOX10.direct.+/+.(390g)	SOX10-direct-+/+-(390g)
chr4:55364683-55365183	TMEM165	0.0910669	0.679474	0.0618776	0.0618776	SOX10	FALSE	SOX10_direct_+/+	SOX10_direct_+/+_(390g)	SOX10_direct_+/+_(1914r)	1.69727	1	0.267284	2869	Oligodendrocyte	Negative	SOX10	-0.0297088	SOX10.direct.+/+.(390g)	0	0.375491	0	-0.433225	0.257621	0.466842	0	0.31246	NA	NA	NA	0	NA	NA	NA	Activator	gene	-0.0297088	-0.433225	0.375491	0	0	0.257621	SOX10.direct.+/+.(390g)	SOX10-direct-+/+-(390g)
chr19:1403116-1403616	GAMT	0.00130082	0.117942	0.000153421	0.000153421	SOX10	FALSE	SOX10_direct_+/+	SOX10_direct_+/+_(390g)	SOX10_direct_+/+_(1914r)	1.40418	1	0.119083	26832	Oligodendrocyte	Negative	SOX10	-0.0297088	SOX10.direct.+/+.(390g)	0	0.375491	0	-0.433225	0.257621	0.466842	0	0.31246	NA	NA	NA	0	NA	NA	NA	Activator	gene	-0.0297088	-0.433225	0.375491	0	0	0.257621	SOX10.direct.+/+.(390g)	SOX10-direct-+/+-(390g)
chr16:975229-975729	LMF1	0.0373213	0.0989374	0.00369248	0.00369248	SOX10	FALSE	SOX10_direct_+/+	SOX10_direct_+/+_(390g)	SOX10_direct_+/+_(1914r)	0.846464	1	0.056203	24986	Oligodendrocyte	Negative	SOX10	-0.0297088	SOX10.direct.+/+.(390g)	0	0.375491	0	-0.433225	0.257621	0.466842	0	0.31246	NA	NA	NA	0	NA	NA	NA	Activator	gene	-0.0297088	-0.433225	0.375491	0	0	0.257621	SOX10.direct.+/+.(390g)	SOX10-direct-+/+-(390g)
chr9:69186348-69186848	TJP2	0.0801004	0.286603	0.022957	0.022957	SOX10	FALSE	SOX10_direct_+/+	SOX10_direct_+/+_(390g)	SOX10_direct_+/+_(1914r)	1.0904	1	0.137646	9780	Oligodendrocyte	Negative	SOX10	-0.0297088	SOX10.direct.+/+.(390g)	0	0.375491	0	-0.433225	0.257621	0.466842	0	0.31246	NA	NA	NA	0	NA	NA	NA	Activator	gene	-0.0297088	-0.433225	0.375491	0	0	0.257621	SOX10.direct.+/+.(390g)	SOX10-direct-+/+-(390g)
chr12:53798510-53799010	ATP5MC2	0.0787911	0.0869512	0.00685098	0.00685098	SOX10	FALSE	SOX10_direct_+/+	SOX10_direct_+/+_(390g)	SOX10_direct_+/+_(1914r)	0.830133	1	0.0766193	3491	Oligodendrocyte	Negative	SOX10	-0.0297088	SOX10.direct.+/+.(390g)	0	0.375491	0	-0.433225	0.257621	0.466842	0	0.31246	NA	NA	NA	0	NA	NA	NA	Activator	gene	-0.0297088	-0.433225	0.375491	0	0	0.257621	SOX10.direct.+/+.(390g)	SOX10-direct-+/+-(390g)
chr16:57271199-57271699	PLLP	0.00458698	0.606267	0.00278094	0.00278094	SOX10	FALSE	SOX10_direct_+/+	SOX10_direct_+/+_(390g)	SOX10_direct_+/+_(1914r)	2.10459	1	0.258671	38224	Oligodendrocyte	Negative	SOX10	-0.0297088	SOX10.direct.+/+.(390g)	0	0.375491	0	-0.433225	0.257621	0.466842	0	0.31246	NA	NA	NA	0	NA	NA	NA	Activator	gene	-0.0297088	-0.433225	0.375491	0	0	0.257621	SOX10.direct.+/+.(390g)	SOX10-direct-+/+-(390g)
chr10:89219514-89220014	LIPA	0.0167597	0.364801	0.00611395	0.00611395	SOX10	FALSE	SOX10_direct_+/+	SOX10_direct_+/+_(390g)	SOX10_direct_+/+_(1914r)	1.20292	1	0.17235	57693	Oligodendrocyte	Negative	SOX10	-0.0297088	SOX10.direct.+/+.(390g)	0	0.375491	0	-0.433225	0.257621	0.466842	0	0.31246	NA	NA	NA	0	NA	NA	NA	Activator	gene	-0.0297088	-0.433225	0.375491	0	0	0.257621	SOX10.direct.+/+.(390g)	SOX10-direct-+/+-(390g)
chr11:9256781-9257281	DENND5A	0.04301	0.184341	0.00792853	0.00792853	SOX10	FALSE	SOX10_direct_+/+	SOX10_direct_+/+_(390g)	SOX10_direct_+/+_(1914r)	1.11584	1	0.0998072	13089	Oligodendrocyte	Negative	SOX10	-0.0297088	SOX10.direct.+/+.(390g)	0	0.375491	0	-0.433225	0.257621	0.466842	0	0.31246	NA	NA	NA	0	NA	NA	NA	Activator	gene	-0.0297088	-0.433225	0.375491	0	0	0.257621	SOX10.direct.+/+.(390g)	SOX10-direct-+/+-(390g)
chr3:69232430-69232930	FRMD4B	0.000742251	0.33494	0.000248609	0.000248609	SOX10	FALSE	SOX10_direct_+/+	SOX10_direct_+/+_(390g)	SOX10_direct_+/+_(1914r)	2.74994	1	0.269601	51967	Oligodendrocyte	Negative	SOX10	-0.0297088	SOX10.direct.+/+.(390g)	0	0.375491	0	-0.433225	0.257621	0.466842	0	0.31246	NA	NA	NA	0	NA	NA	NA	Activator	gene	-0.0297088	-0.433225	0.375491	0	0	0.257621	SOX10.direct.+/+.(390g)	SOX10-direct-+/+-(390g)
chr19:1424665-1425165	NDUFS7	0.00046374	0.162674	7.54384e-05	7.54384e-05	SOX10	FALSE	SOX10_direct_+/+	SOX10_direct_+/+_(390g)	SOX10_direct_+/+_(1914r)	1.75429	1	0.147323	66462	Oligodendrocyte	Negative	SOX10	-0.0297088	SOX10.direct.+/+.(390g)	0	0.375491	0	-0.433225	0.257621	0.466842	0	0.31246	NA	NA	NA	0	NA	NA	NA	Activator	gene	-0.0297088	-0.433225	0.375491	0	0	0.257621	SOX10.direct.+/+.(390g)	SOX10-direct-+/+-(390g)
chr16:19654013-19654513	CCP110	0.00763193	0.473176	0.00361124	0.00361124	SOX10	FALSE	SOX10_direct_+/+	SOX10_direct_+/+_(390g)	SOX10_direct_+/+_(1914r)	0.900482	1	0.199929	19883	Oligodendrocyte	Negative	SOX10	-0.0297088	SOX10.direct.+/+.(390g)	0	0.375491	0	-0.433225	0.257621	0.466842	0	0.31246	NA	NA	NA	0	NA	NA	NA	Activator	gene	-0.0297088	-0.433225	0.375491	0	0	0.257621	SOX10.direct.+/+.(390g)	SOX10-direct-+/+-(390g)
chr1:9984128-9984628	RBP7	0.0455348	0.210359	0.00957866	0.00957866	SOX10	FALSE	SOX10_direct_+/+	SOX10_direct_+/+_(390g)	SOX10_direct_+/+_(1914r)	1.06314	1	0.103071	9142	Oligodendrocyte	Negative	SOX10	-0.0297088	SOX10.direct.+/+.(390g)	0	0.375491	0	-0.433225	0.257621	0.466842	0	0.31246	NA	NA	NA	0	NA	NA	NA	Activator	gene	-0.0297088	-0.433225	0.375491	0	0	0.257621	SOX10.direct.+/+.(390g)	SOX10-direct-+/+-(390g)
chr15:64146973-64147473	SNX22	0.0522672	0.194465	0.0101641	0.0101641	SOX10	FALSE	SOX10_direct_+/+	SOX10_direct_+/+_(390g)	SOX10_direct_+/+_(1914r)	1.47887	1	0.0900273	5140	Oligodendrocyte	Negative	SOX10	-0.0297088	SOX10.direct.+/+.(390g)	0	0.375491	0	-0.433225	0.257621	0.466842	0	0.31246	NA	NA	NA	0	NA	NA	NA	Activator	gene	-0.0297088	-0.433225	0.375491	0	0	0.257621	SOX10.direct.+/+.(390g)	SOX10-direct-+/+-(390g)
chr9:137070599-137071099	ABCA2	0.000470155	0.52911	0.000248764	0.000248764	SOX10	FALSE	SOX10_direct_+/+	SOX10_direct_+/+_(390g)	SOX10_direct_+/+_(1914r)	1.2066	1	0.264483	53657	Oligodendrocyte	Negative	SOX10	-0.0297088	SOX10.direct.+/+.(390g)	0	0.375491	0	-0.433225	0.257621	0.466842	0	0.31246	NA	NA	NA	0	NA	NA	NA	Activator	gene	-0.0297088	-0.433225	0.375491	0	0	0.257621	SOX10.direct.+/+.(390g)	SOX10-direct-+/+-(390g)
chr7:32075174-32075674	PDE1C	0.0655492	0.726007	0.0475892	0.0475892	SOX10	FALSE	SOX10_direct_+/+	SOX10_direct_+/+_(390g)	SOX10_direct_+/+_(1914r)	1.55688	1	0.279656	12920	Oligodendrocyte	Negative	SOX10	-0.0297088	SOX10.direct.+/+.(390g)	0	0.375491	0	-0.433225	0.257621	0.466842	0	0.31246	NA	NA	NA	0	NA	NA	NA	Activator	gene	-0.0297088	-0.433225	0.375491	0	0	0.257621	SOX10.direct.+/+.(390g)	SOX10-direct-+/+-(390g)
chr4:151199414-151199914	SH3D19	0.11391	0.486737	0.0554441	0.0554441	SOX10	FALSE	SOX10_direct_+/+	SOX10_direct_+/+_(390g)	SOX10_direct_+/+_(1914r)	1.63691	1	0.20691	8281	Oligodendrocyte	Negative	SOX10	-0.0297088	SOX10.direct.+/+.(390g)	0	0.375491	0	-0.433225	0.257621	0.466842	0	0.31246	NA	NA	NA	0	NA	NA	NA	Activator	gene	-0.0297088	-0.433225	0.375491	0	0	0.257621	SOX10.direct.+/+.(390g)	SOX10-direct-+/+-(390g)
chr17:74245485-74245985	KIF19	0.00630949	0.350441	0.0022111	0.0022111	SOX10	FALSE	SOX10_direct_+/+	SOX10_direct_+/+_(390g)	SOX10_direct_+/+_(1914r)	0.904073	1	0.153742	67118	Oligodendrocyte	Negative	SOX10	-0.0297088	SOX10.direct.+/+.(390g)	0	0.375491	0	-0.433225	0.257621	0.466842	0	0.31246	NA	NA	NA	0	NA	NA	NA	Activator	gene	-0.0297088	-0.433225	0.375491	0	0	0.257621	SOX10.direct.+/+.(390g)	SOX10-direct-+/+-(390g)
chr16:985158-985658	SOX8	0.000892896	0.232764	0.000207834	0.000207834	SOX10	FALSE	SOX10_direct_+/+	SOX10_direct_+/+_(390g)	SOX10_direct_+/+_(1914r)	2.73563	1	0.154587	44345	Oligodendrocyte	Negative	SOX10	-0.0297088	SOX10.direct.+/+.(390g)	0	0.375491	0	-0.433225	0.257621	0.466842	0	0.31246	NA	NA	NA	0	NA	NA	NA	Activator	gene	-0.0297088	-0.433225	0.375491	0	0	0.257621	SOX10.direct.+/+.(390g)	SOX10-direct-+/+-(390g)
chr4:144648037-144648537	HHIP	0.0594203	0.697284	0.0414329	0.0414329	SOX10	FALSE	SOX10_direct_+/+	SOX10_direct_+/+_(390g)	SOX10_direct_+/+_(1914r)	1.78385	1	0.268006	10289	Oligodendrocyte	Negative	SOX10	-0.0297088	SOX10.direct.+/+.(390g)	0	0.375491	0	-0.433225	0.257621	0.466842	0	0.31246	NA	NA	NA	0	NA	NA	NA	Activator	gene	-0.0297088	-0.433225	0.375491	0	0	0.257621	SOX10.direct.+/+.(390g)	SOX10-direct-+/+-(390g)
chr1:172399204-172399704	PIGC	0.197981	0.210438	0.0416627	0.0416627	SOX10	FALSE	SOX10_direct_+/+	SOX10_direct_+/+_(390g)	SOX10_direct_+/+_(1914r)	2.16449	1	0.132985	477	Oligodendrocyte	Negative	SOX10	-0.0297088	SOX10.direct.+/+.(390g)	0	0.375491	0	-0.433225	0.257621	0.466842	0	0.31246	NA	NA	NA	0	NA	NA	NA	Activator	gene	-0.0297088	-0.433225	0.375491	0	0	0.257621	SOX10.direct.+/+.(390g)	SOX10-direct-+/+-(390g)
chr4:55363528-55364028	TMEM165	0.0728962	0.702215	0.0511888	0.0511888	SOX10	FALSE	SOX10_direct_+/+	SOX10_direct_+/+_(390g)	SOX10_direct_+/+_(1914r)	1.69727	1	0.267284	21726	Oligodendrocyte	Negative	SOX10	-0.0297088	SOX10.direct.+/+.(390g)	0	0.375491	0	-0.433225	0.257621	0.466842	0	0.31246	NA	NA	NA	0	NA	NA	NA	Activator	gene	-0.0297088	-0.433225	0.375491	0	0	0.257621	SOX10.direct.+/+.(390g)	SOX10-direct-+/+-(390g)
chr16:67071590-67072090	CIAO2B	0.0134101	0.0904747	0.00121328	0.00121328	SOX10	FALSE	SOX10_direct_+/+	SOX10_direct_+/+_(390g)	SOX10_direct_+/+_(1914r)	0.78646	1	0.0597534	29836	Oligodendrocyte	Negative	SOX10	-0.0297088	SOX10.direct.+/+.(390g)	0	0.375491	0	-0.433225	0.257621	0.466842	0	0.31246	NA	NA	NA	0	NA	NA	NA	Activator	gene	-0.0297088	-0.433225	0.375491	0	0	0.257621	SOX10.direct.+/+.(390g)	SOX10-direct-+/+-(390g)
chr1:45364974-45365474	PRDX1	0.0163561	0.139858	0.00228754	0.00228754	SOX10	FALSE	SOX10_direct_+/+	SOX10_direct_+/+_(390g)	SOX10_direct_+/+_(1914r)	1.79458	1	0.139655	15146	Oligodendrocyte	Negative	SOX10	-0.0297088	SOX10.direct.+/+.(390g)	0	0.375491	0	-0.433225	0.257621	0.466842	0	0.31246	NA	NA	NA	0	NA	NA	NA	Activator	gene	-0.0297088	-0.433225	0.375491	0	0	0.257621	SOX10.direct.+/+.(390g)	SOX10-direct-+/+-(390g)
chr16:69891335-69891835	WWP2	0.0208548	0.101296	0.0021125	0.0021125	SOX10	FALSE	SOX10_direct_+/+	SOX10_direct_+/+_(390g)	SOX10_direct_+/+_(1914r)	0.853043	1	0.0658546	40727	Oligodendrocyte	Negative	SOX10	-0.0297088	SOX10.direct.+/+.(390g)	0	0.375491	0	-0.433225	0.257621	0.466842	0	0.31246	NA	NA	NA	0	NA	NA	NA	Activator	gene	-0.0297088	-0.433225	0.375491	0	0	0.257621	SOX10.direct.+/+.(390g)	SOX10-direct-+/+-(390g)
chr22:37887748-37888248	SOX10	0.000467371	0.314252	0.000146872	0.000146872	SOX10	FALSE	SOX10_direct_+/+	SOX10_direct_+/+_(390g)	SOX10_direct_+/+_(1914r)	6.12913	1	1	31579	Oligodendrocyte	Negative	SOX10	-0.0297088	SOX10.direct.+/+.(390g)	0	0.375491	0	-0.433225	0.257621	0.466842	0	0.31246	NA	NA	NA	0	NA	NA	NA	Activator	gene	-0.0297088	-0.433225	0.375491	0	0	0.257621	SOX10.direct.+/+.(390g)	SOX10-direct-+/+-(390g)
chr11:761736-762236	TALDO1	0.00199871	0.0595969	0.000119117	0.000119117	SOX10	FALSE	SOX10_direct_+/+	SOX10_direct_+/+_(390g)	SOX10_direct_+/+_(1914r)	0.778038	1	0.138464	37013	Oligodendrocyte	Negative	SOX10	-0.0297088	SOX10.direct.+/+.(390g)	0	0.375491	0	-0.433225	0.257621	0.466842	0	0.31246	NA	NA	NA	0	NA	NA	NA	Activator	gene	-0.0297088	-0.433225	0.375491	0	0	0.257621	SOX10.direct.+/+.(390g)	SOX10-direct-+/+-(390g)
chr9:101187238-101187738	PLPPR1	0.000444189	0.308655	0.000137101	0.000137101	SOX10	FALSE	SOX10_direct_+/+	SOX10_direct_+/+_(390g)	SOX10_direct_+/+_(1914r)	1.23824	1	0.191128	62766	Oligodendrocyte	Negative	SOX10	-0.0297088	SOX10.direct.+/+.(390g)	0	0.375491	0	-0.433225	0.257621	0.466842	0	0.31246	NA	NA	NA	0	NA	NA	NA	Activator	gene	-0.0297088	-0.433225	0.375491	0	0	0.257621	SOX10.direct.+/+.(390g)	SOX10-direct-+/+-(390g)
chr1:200362368-200362868	ZNF281	0.0582047	0.160666	0.00935149	0.00935149	SOX10	FALSE	SOX10_direct_+/+	SOX10_direct_+/+_(390g)	SOX10_direct_+/+_(1914r)	1.53185	1	0.0979781	5368	Oligodendrocyte	Negative	SOX10	-0.0297088	SOX10.direct.+/+.(390g)	0	0.375491	0	-0.433225	0.257621	0.466842	0	0.31246	NA	NA	NA	0	NA	NA	NA	Activator	gene	-0.0297088	-0.433225	0.375491	0	0	0.257621	SOX10.direct.+/+.(390g)	SOX10-direct-+/+-(390g)
chr17:74236077-74236577	TTYH2	0.099021	0.578197	0.0572536	0.0572536	SOX10	FALSE	SOX10_direct_+/+	SOX10_direct_+/+_(390g)	SOX10_direct_+/+_(1914r)	1.09221	1	0.238086	772	Oligodendrocyte	Negative	SOX10	-0.0297088	SOX10.direct.+/+.(390g)	0	0.375491	0	-0.433225	0.257621	0.466842	0	0.31246	NA	NA	NA	0	NA	NA	NA	Activator	gene	-0.0297088	-0.433225	0.375491	0	0	0.257621	SOX10.direct.+/+.(390g)	SOX10-direct-+/+-(390g)
chr9:131107026-131107526	AIF1L	0.0724931	0.282878	0.0205067	0.0205067	SOX10	FALSE	SOX10_direct_+/+	SOX10_direct_+/+_(390g)	SOX10_direct_+/+_(1914r)	1.78223	1	0.149145	10010	Oligodendrocyte	Negative	SOX10	-0.0297088	SOX10.direct.+/+.(390g)	0	0.375491	0	-0.433225	0.257621	0.466842	0	0.31246	NA	NA	NA	0	NA	NA	NA	Activator	gene	-0.0297088	-0.433225	0.375491	0	0	0.257621	SOX10.direct.+/+.(390g)	SOX10-direct-+/+-(390g)
chr9:113131570-113132070	SLC31A2	0.0634872	0.480717	0.0305194	0.0305194	SOX10	FALSE	SOX10_direct_+/+	SOX10_direct_+/+_(390g)	SOX10_direct_+/+_(1914r)	1.01629	1	0.203214	27514	Oligodendrocyte	Negative	SOX10	-0.0297088	SOX10.direct.+/+.(390g)	0	0.375491	0	-0.433225	0.257621	0.466842	0	0.31246	NA	NA	NA	0	NA	NA	NA	Activator	gene	-0.0297088	-0.433225	0.375491	0	0	0.257621	SOX10.direct.+/+.(390g)	SOX10-direct-+/+-(390g)
chr12:108691645-108692145	CORO1C	0.0480179	0.10323	0.0049569	0.0049569	SOX10	FALSE	SOX10_direct_+/+	SOX10_direct_+/+_(390g)	SOX10_direct_+/+_(1914r)	0.842827	1	0.0726311	33763	Oligodendrocyte	Negative	SOX10	-0.0297088	SOX10.direct.+/+.(390g)	0	0.375491	0	-0.433225	0.257621	0.466842	0	0.31246	NA	NA	NA	0	NA	NA	NA	Activator	gene	-0.0297088	-0.433225	0.375491	0	0	0.257621	SOX10.direct.+/+.(390g)	SOX10-direct-+/+-(390g)
chr6:110618322-110618822	CDK19	0.00722746	0.480063	0.00346963	0.00346963	SOX10	FALSE	SOX10_direct_+/+	SOX10_direct_+/+_(390g)	SOX10_direct_+/+_(1914r)	1.47966	1	0.203433	8372	Oligodendrocyte	Negative	SOX10	-0.0297088	SOX10.direct.+/+.(390g)	0	0.375491	0	-0.433225	0.257621	0.466842	0	0.31246	NA	NA	NA	0	NA	NA	NA	Activator	gene	-0.0297088	-0.433225	0.375491	0	0	0.257621	SOX10.direct.+/+.(390g)	SOX10-direct-+/+-(390g)
chr16:8866365-8866865	CARHSP1	0.0170374	0.101717	0.001733	0.001733	SOX10	FALSE	SOX10_direct_+/+	SOX10_direct_+/+_(390g)	SOX10_direct_+/+_(1914r)	1.10073	1	0.0630389	36623	Oligodendrocyte	Negative	SOX10	-0.0297088	SOX10.direct.+/+.(390g)	0	0.375491	0	-0.433225	0.257621	0.466842	0	0.31246	NA	NA	NA	0	NA	NA	NA	Activator	gene	-0.0297088	-0.433225	0.375491	0	0	0.257621	SOX10.direct.+/+.(390g)	SOX10-direct-+/+-(390g)
chr3:19171715-19172215	KCNH8	0.0915087	0.687543	0.0629161	0.0629161	SOX10	FALSE	SOX10_direct_+/+	SOX10_direct_+/+_(390g)	SOX10_direct_+/+_(1914r)	2.50914	1	0.277399	3786	Oligodendrocyte	Negative	SOX10	-0.0297088	SOX10.direct.+/+.(390g)	0	0.375491	0	-0.433225	0.257621	0.466842	0	0.31246	NA	NA	NA	0	NA	NA	NA	Activator	gene	-0.0297088	-0.433225	0.375491	0	0	0.257621	SOX10.direct.+/+.(390g)	SOX10-direct-+/+-(390g)
chr6:154510770-154511270	CNKSR3	0.0227769	0.271416	0.006182	0.006182	SOX10	FALSE	SOX10_direct_+/+	SOX10_direct_+/+_(390g)	SOX10_direct_+/+_(1914r)	0.798565	1	0.125332	22365	Oligodendrocyte	Negative	SOX10	-0.0297088	SOX10.direct.+/+.(390g)	0	0.375491	0	-0.433225	0.257621	0.466842	0	0.31246	NA	NA	NA	0	NA	NA	NA	Activator	gene	-0.0297088	-0.433225	0.375491	0	0	0.257621	SOX10.direct.+/+.(390g)	SOX10-direct-+/+-(390g)
chr8:52169048-52169548	ST18	0.000111041	0.253113	2.81059e-05	2.81059e-05	SOX10	FALSE	SOX10_direct_+/+	SOX10_direct_+/+_(390g)	SOX10_direct_+/+_(1914r)	2.08632	1	0.320117	31350	Oligodendrocyte	Negative	SOX10	-0.0297088	SOX10.direct.+/+.(390g)	0	0.375491	0	-0.433225	0.257621	0.466842	0	0.31246	NA	NA	NA	0	NA	NA	NA	Activator	gene	-0.0297088	-0.433225	0.375491	0	0	0.257621	SOX10.direct.+/+.(390g)	SOX10-direct-+/+-(390g)
chr10:73553328-73553828	USP54	0.0146681	0.500781	0.00734553	0.00734553	SOX10	FALSE	SOX10_direct_+/+	SOX10_direct_+/+_(390g)	SOX10_direct_+/+_(1914r)	1.14433	1	0.221707	31795	Oligodendrocyte	Negative	SOX10	-0.0297088	SOX10.direct.+/+.(390g)	0	0.375491	0	-0.433225	0.257621	0.466842	0	0.31246	NA	NA	NA	0	NA	NA	NA	Activator	gene	-0.0297088	-0.433225	0.375491	0	0	0.257621	SOX10.direct.+/+.(390g)	SOX10-direct-+/+-(390g)
chr5:132807194-132807694	SEPTIN8	0.012323	0.294397	0.00362786	0.00362786	SOX10	FALSE	SOX10_direct_+/+	SOX10_direct_+/+_(390g)	SOX10_direct_+/+_(1914r)	1.86638	1	0.180385	19063	Oligodendrocyte	Negative	SOX10	-0.0297088	SOX10.direct.+/+.(390g)	0	0.375491	0	-0.433225	0.257621	0.466842	0	0.31246	NA	NA	NA	0	NA	NA	NA	Activator	gene	-0.0297088	-0.433225	0.375491	0	0	0.257621	SOX10.direct.+/+.(390g)	SOX10-direct-+/+-(390g)
chr2:218745780-218746280	CYP27A1	0.0654677	0.261605	0.0171267	0.0171267	SOX10	FALSE	SOX10_direct_+/+	SOX10_direct_+/+_(390g)	SOX10_direct_+/+_(1914r)	0.81392	1	0.1217	25074	Oligodendrocyte	Negative	SOX10	-0.0297088	SOX10.direct.+/+.(390g)	0	0.375491	0	-0.433225	0.257621	0.466842	0	0.31246	NA	NA	NA	0	NA	NA	NA	Activator	gene	-0.0297088	-0.433225	0.375491	0	0	0.257621	SOX10.direct.+/+.(390g)	SOX10-direct-+/+-(390g)
chr2:234977122-234977622	SH3BP4	0.0147831	0.182956	0.00270465	0.00270465	SOX10	FALSE	SOX10_direct_+/+	SOX10_direct_+/+_(390g)	SOX10_direct_+/+_(1914r)	1.16815	1	0.114325	29683	Oligodendrocyte	Negative	SOX10	-0.0297088	SOX10.direct.+/+.(390g)	0	0.375491	0	-0.433225	0.257621	0.466842	0	0.31246	NA	NA	NA	0	NA	NA	NA	Activator	gene	-0.0297088	-0.433225	0.375491	0	0	0.257621	SOX10.direct.+/+.(390g)	SOX10-direct-+/+-(390g)
chr11:7591459-7591959	CYB5R2	0.0221844	0.178568	0.00396144	0.00396144	SOX10	FALSE	SOX10_direct_+/+	SOX10_direct_+/+_(390g)	SOX10_direct_+/+_(1914r)	0.956711	1	0.0885049	8738	Oligodendrocyte	Negative	SOX10	-0.0297088	SOX10.direct.+/+.(390g)	0	0.375491	0	-0.433225	0.257621	0.466842	0	0.31246	NA	NA	NA	0	NA	NA	NA	Activator	gene	-0.0297088	-0.433225	0.375491	0	0	0.257621	SOX10.direct.+/+.(390g)	SOX10-direct-+/+-(390g)
chr7:5654593-5655093	ACTB	0.0655848	0.305783	0.0200548	0.0200548	SOX10	FALSE	SOX10_direct_+/+	SOX10_direct_+/+_(390g)	SOX10_direct_+/+_(1914r)	2.35587	1	0.15797	5779	Oligodendrocyte	Negative	SOX10	-0.0297088	SOX10.direct.+/+.(390g)	0	0.375491	0	-0.433225	0.257621	0.466842	0	0.31246	NA	NA	NA	0	NA	NA	NA	Activator	gene	-0.0297088	-0.433225	0.375491	0	0	0.257621	SOX10.direct.+/+.(390g)	SOX10-direct-+/+-(390g)
chr6:33610727-33611227	IP6K3	0.0338936	0.274111	0.00929062	0.00929062	SOX10	FALSE	SOX10_direct_+/+	SOX10_direct_+/+_(390g)	SOX10_direct_+/+_(1914r)	1.01266	1	0.14193	33892	Oligodendrocyte	Negative	SOX10	-0.0297088	SOX10.direct.+/+.(390g)	0	0.375491	0	-0.433225	0.257621	0.466842	0	0.31246	NA	NA	NA	0	NA	NA	NA	Activator	gene	-0.0297088	-0.433225	0.375491	0	0	0.257621	SOX10.direct.+/+.(390g)	SOX10-direct-+/+-(390g)
chr6:154500751-154501251	CNKSR3	0.107104	0.300089	0.0321408	0.0321408	SOX10	FALSE	SOX10_direct_+/+	SOX10_direct_+/+_(390g)	SOX10_direct_+/+_(1914r)	0.798565	1	0.125332	11010	Oligodendrocyte	Negative	SOX10	-0.0297088	SOX10.direct.+/+.(390g)	0	0.375491	0	-0.433225	0.257621	0.466842	0	0.31246	NA	NA	NA	0	NA	NA	NA	Activator	gene	-0.0297088	-0.433225	0.375491	0	0	0.257621	SOX10.direct.+/+.(390g)	SOX10-direct-+/+-(390g)
chr15:101266544-101267044	SELENOS	0.0050877	0.0772851	0.000393203	0.000393203	SOX10	FALSE	SOX10_direct_+/+	SOX10_direct_+/+_(390g)	SOX10_direct_+/+_(1914r)	0.868675	1	0.0679014	47508	Oligodendrocyte	Negative	SOX10	-0.0297088	SOX10.direct.+/+.(390g)	0	0.375491	0	-0.433225	0.257621	0.466842	0	0.31246	NA	NA	NA	0	NA	NA	NA	Activator	gene	-0.0297088	-0.433225	0.375491	0	0	0.257621	SOX10.direct.+/+.(390g)	SOX10-direct-+/+-(390g)
chr11:493428-493928	RNH1	0.00118569	0.193587	0.000229533	0.000229533	SOX10	FALSE	SOX10_direct_+/+	SOX10_direct_+/+_(390g)	SOX10_direct_+/+_(1914r)	0.914438	1	0.122693	55472	Oligodendrocyte	Negative	SOX10	-0.0297088	SOX10.direct.+/+.(390g)	0	0.375491	0	-0.433225	0.257621	0.466842	0	0.31246	NA	NA	NA	0	NA	NA	NA	Activator	gene	-0.0297088	-0.433225	0.375491	0	0	0.257621	SOX10.direct.+/+.(390g)	SOX10-direct-+/+-(390g)
chr5:62260460-62260960	KIF2A	0.0398789	0.12428	0.00495614	0.00495614	SOX10	FALSE	SOX10_direct_+/+	SOX10_direct_+/+_(390g)	SOX10_direct_+/+_(1914r)	2.79073	1	0.101831	21578	Oligodendrocyte	Negative	SOX10	-0.0297088	SOX10.direct.+/+.(390g)	0	0.375491	0	-0.433225	0.257621	0.466842	0	0.31246	NA	NA	NA	0	NA	NA	NA	Activator	gene	-0.0297088	-0.433225	0.375491	0	0	0.257621	SOX10.direct.+/+.(390g)	SOX10-direct-+/+-(390g)
chr8:133363098-133363598	NDRG1	0.0055664	0.519817	0.00289351	0.00289351	SOX10	FALSE	SOX10_direct_+/+	SOX10_direct_+/+_(390g)	SOX10_direct_+/+_(1914r)	1.62428	1	0.227422	38528	Oligodendrocyte	Negative	SOX10	-0.0297088	SOX10.direct.+/+.(390g)	0	0.375491	0	-0.433225	0.257621	0.466842	0	0.31246	NA	NA	NA	0	NA	NA	NA	Activator	gene	-0.0297088	-0.433225	0.375491	0	0	0.257621	SOX10.direct.+/+.(390g)	SOX10-direct-+/+-(390g)
chr1:43948218-43948718	SLC6A9	0.0307194	0.171309	0.0052625	0.0052625	SOX10	FALSE	SOX10_direct_+/+	SOX10_direct_+/+_(390g)	SOX10_direct_+/+_(1914r)	1.27466	1	0.0917649	42011	Oligodendrocyte	Negative	SOX10	-0.0297088	SOX10.direct.+/+.(390g)	0	0.375491	0	-0.433225	0.257621	0.466842	0	0.31246	NA	NA	NA	0	NA	NA	NA	Activator	gene	-0.0297088	-0.433225	0.375491	0	0	0.257621	SOX10.direct.+/+.(390g)	SOX10-direct-+/+-(390g)
chr17:79034084-79034584	LGALS3BP	0.00615278	0.126824	0.000780321	0.000780321	SOX10	FALSE	SOX10_direct_+/+	SOX10_direct_+/+_(390g)	SOX10_direct_+/+_(1914r)	1.41522	1	0.133002	26337	Oligodendrocyte	Negative	SOX10	-0.0297088	SOX10.direct.+/+.(390g)	0	0.375491	0	-0.433225	0.257621	0.466842	0	0.31246	NA	NA	NA	0	NA	NA	NA	Activator	gene	-0.0297088	-0.433225	0.375491	0	0	0.257621	SOX10.direct.+/+.(390g)	SOX10-direct-+/+-(390g)
chr4:40831395-40831895	APBB2	0.00575398	0.472678	0.00271978	0.00271978	SOX10	FALSE	SOX10_direct_+/+	SOX10_direct_+/+_(390g)	SOX10_direct_+/+_(1914r)	1.30682	1	0.21011	27536	Oligodendrocyte	Negative	SOX10	-0.0297088	SOX10.direct.+/+.(390g)	0	0.375491	0	-0.433225	0.257621	0.466842	0	0.31246	NA	NA	NA	0	NA	NA	NA	Activator	gene	-0.0297088	-0.433225	0.375491	0	0	0.257621	SOX10.direct.+/+.(390g)	SOX10-direct-+/+-(390g)
chr2:231612490-231612990	PTMA	0.00415167	0.376712	0.00156398	0.00156398	SOX10	FALSE	SOX10_direct_+/+	SOX10_direct_+/+_(390g)	SOX10_direct_+/+_(1914r)	2.64077	1	0.244765	42738	Oligodendrocyte	Negative	SOX10	-0.0297088	SOX10.direct.+/+.(390g)	0	0.375491	0	-0.433225	0.257621	0.466842	0	0.31246	NA	NA	NA	0	NA	NA	NA	Activator	gene	-0.0297088	-0.433225	0.375491	0	0	0.257621	SOX10.direct.+/+.(390g)	SOX10-direct-+/+-(390g)
chr1:205016512-205017012	CNTN2	0.000864461	0.629333	0.000544034	0.000544034	SOX10	FALSE	SOX10_direct_+/+	SOX10_direct_+/+_(390g)	SOX10_direct_+/+_(1914r)	1.63961	1	0.273561	31527	Oligodendrocyte	Negative	SOX10	-0.0297088	SOX10.direct.+/+.(390g)	0	0.375491	0	-0.433225	0.257621	0.466842	0	0.31246	NA	NA	NA	0	NA	NA	NA	Activator	gene	-0.0297088	-0.433225	0.375491	0	0	0.257621	SOX10.direct.+/+.(390g)	SOX10-direct-+/+-(390g)
chr3:133745372-133745872	TF	0.064446	0.741059	0.0477583	0.0477583	SOX10	FALSE	SOX10_direct_+/+	SOX10_direct_+/+_(390g)	SOX10_direct_+/+_(1914r)	2.38055	1	0.31274	5561	Oligodendrocyte	Negative	SOX10	-0.0297088	SOX10.direct.+/+.(390g)	0	0.375491	0	-0.433225	0.257621	0.466842	0	0.31246	NA	NA	NA	0	NA	NA	NA	Activator	gene	-0.0297088	-0.433225	0.375491	0	0	0.257621	SOX10.direct.+/+.(390g)	SOX10-direct-+/+-(390g)
chr1:32454675-32455175	MARCKSL1	0.0261783	0.483518	0.0126577	0.0126577	SOX10	FALSE	SOX10_direct_+/+	SOX10_direct_+/+_(390g)	SOX10_direct_+/+_(1914r)	2.10923	1	0.251472	27733	Oligodendrocyte	Negative	SOX10	-0.0297088	SOX10.direct.+/+.(390g)	0	0.375491	0	-0.433225	0.257621	0.466842	0	0.31246	NA	NA	NA	0	NA	NA	NA	Activator	gene	-0.0297088	-0.433225	0.375491	0	0	0.257621	SOX10.direct.+/+.(390g)	SOX10-direct-+/+-(390g)
chr2:238187809-238188309	HES6	0.024256	0.0608469	0.0014759	0.0014759	SOX10	FALSE	SOX10_direct_+/+	SOX10_direct_+/+_(390g)	SOX10_direct_+/+_(1914r)	0.862189	1	0.0678161	59511	Oligodendrocyte	Negative	SOX10	-0.0297088	SOX10.direct.+/+.(390g)	0	0.375491	0	-0.433225	0.257621	0.466842	0	0.31246	NA	NA	NA	0	NA	NA	NA	Activator	gene	-0.0297088	-0.433225	0.375491	0	0	0.257621	SOX10.direct.+/+.(390g)	SOX10-direct-+/+-(390g)
chr9:136979313-136979813	ABCA2	8.45056e-05	0.504663	4.26468e-05	4.26468e-05	SOX10	FALSE	SOX10_direct_+/+	SOX10_direct_+/+_(390g)	SOX10_direct_+/+_(1914r)	1.2066	1	0.264483	67550	Oligodendrocyte	Negative	SOX10	-0.0297088	SOX10.direct.+/+.(390g)	0	0.375491	0	-0.433225	0.257621	0.466842	0	0.31246	NA	NA	NA	0	NA	NA	NA	Activator	gene	-0.0297088	-0.433225	0.375491	0	0	0.257621	SOX10.direct.+/+.(390g)	SOX10-direct-+/+-(390g)
chr1:36200266-36200766	MAP7D1	0.0283369	0.156326	0.00442981	0.00442981	SOX10	FALSE	SOX10_direct_+/+	SOX10_direct_+/+_(390g)	SOX10_direct_+/+_(1914r)	1.38522	1	0.100717	15910	Oligodendrocyte	Negative	SOX10	-0.0297088	SOX10.direct.+/+.(390g)	0	0.375491	0	-0.433225	0.257621	0.466842	0	0.31246	NA	NA	NA	0	NA	NA	NA	Activator	gene	-0.0297088	-0.433225	0.375491	0	0	0.257621	SOX10.direct.+/+.(390g)	SOX10-direct-+/+-(390g)
chr2:71256382-71256882	PAIP2B	0.0628336	0.192515	0.0120964	0.0120964	SOX10	FALSE	SOX10_direct_+/+	SOX10_direct_+/+_(390g)	SOX10_direct_+/+_(1914r)	1.24048	1	0.0934974	5458	Oligodendrocyte	Negative	SOX10	-0.0297088	SOX10.direct.+/+.(390g)	0	0.375491	0	-0.433225	0.257621	0.466842	0	0.31246	NA	NA	NA	0	NA	NA	NA	Activator	gene	-0.0297088	-0.433225	0.375491	0	0	0.257621	SOX10.direct.+/+.(390g)	SOX10-direct-+/+-(390g)
chr1:183932969-183933469	COLGALT2	0.000280749	0.437192	0.000122741	0.000122741	SOX10	FALSE	SOX10_direct_+/+	SOX10_direct_+/+_(390g)	SOX10_direct_+/+_(1914r)	2.0846	1	0.20957	59318	Oligodendrocyte	Negative	SOX10	-0.0297088	SOX10.direct.+/+.(390g)	0	0.375491	0	-0.433225	0.257621	0.466842	0	0.31246	NA	NA	NA	0	NA	NA	NA	Activator	gene	-0.0297088	-0.433225	0.375491	0	0	0.257621	SOX10.direct.+/+.(390g)	SOX10-direct-+/+-(390g)
chr17:78208390-78208890	AFMID	0.0232213	0.259494	0.00602579	0.00602579	SOX10	FALSE	SOX10_direct_+/+	SOX10_direct_+/+_(390g)	SOX10_direct_+/+_(1914r)	1.03945	1	0.116187	37074	Oligodendrocyte	Negative	SOX10	-0.0297088	SOX10.direct.+/+.(390g)	0	0.375491	0	-0.433225	0.257621	0.466842	0	0.31246	NA	NA	NA	0	NA	NA	NA	Activator	gene	-0.0297088	-0.433225	0.375491	0	0	0.257621	SOX10.direct.+/+.(390g)	SOX10-direct-+/+-(390g)
chr16:4628959-4629459	HMOX2	0.0179464	0.0548294	0.000983989	0.000983989	SOX10	FALSE	SOX10_direct_+/+	SOX10_direct_+/+_(390g)	SOX10_direct_+/+_(1914r)	0.82956	1	0.0632859	19009	Oligodendrocyte	Negative	SOX10	-0.0297088	SOX10.direct.+/+.(390g)	0	0.375491	0	-0.433225	0.257621	0.466842	0	0.31246	NA	NA	NA	0	NA	NA	NA	Activator	gene	-0.0297088	-0.433225	0.375491	0	0	0.257621	SOX10.direct.+/+.(390g)	SOX10-direct-+/+-(390g)
chr10:132774847-132775347	NKX6-2	0.0064035	0.377143	0.00241503	0.00241503	SOX10	FALSE	SOX10_direct_+/+	SOX10_direct_+/+_(390g)	SOX10_direct_+/+_(1914r)	1.88616	1	0.184663	58516	Oligodendrocyte	Negative	SOX10	-0.0297088	SOX10.direct.+/+.(390g)	0	0.375491	0	-0.433225	0.257621	0.466842	0	0.31246	NA	NA	NA	0	NA	NA	NA	Activator	gene	-0.0297088	-0.433225	0.375491	0	0	0.257621	SOX10.direct.+/+.(390g)	SOX10-direct-+/+-(390g)
chr2:3476461-3476961	ADI1	0.0629924	0.051204	0.00322547	0.00322547	SOX10	FALSE	SOX10_direct_+/+	SOX10_direct_+/+_(390g)	SOX10_direct_+/+_(1914r)	0.791522	1	0.0533378	28417	Oligodendrocyte	Negative	SOX10	-0.0297088	SOX10.direct.+/+.(390g)	0	0.375491	0	-0.433225	0.257621	0.466842	0	0.31246	NA	NA	NA	0	NA	NA	NA	Activator	gene	-0.0297088	-0.433225	0.375491	0	0	0.257621	SOX10.direct.+/+.(390g)	SOX10-direct-+/+-(390g)
chr2:74002411-74002911	STAMBP	0.0837574	0.103971	0.00870833	0.00870833	SOX10	FALSE	SOX10_direct_+/+	SOX10_direct_+/+_(390g)	SOX10_direct_+/+_(1914r)	0.984573	1	0.0766836	15150	Oligodendrocyte	Negative	SOX10	-0.0297088	SOX10.direct.+/+.(390g)	0	0.375491	0	-0.433225	0.257621	0.466842	0	0.31246	NA	NA	NA	0	NA	NA	NA	Activator	gene	-0.0297088	-0.433225	0.375491	0	0	0.257621	SOX10.direct.+/+.(390g)	SOX10-direct-+/+-(390g)
chr7:51032192-51032692	COBL	0.00148817	0.405223	0.00060304	0.00060304	SOX10	FALSE	SOX10_direct_+/+	SOX10_direct_+/+_(390g)	SOX10_direct_+/+_(1914r)	0.814873	1	0.193679	37913	Oligodendrocyte	Negative	SOX10	-0.0297088	SOX10.direct.+/+.(390g)	0	0.375491	0	-0.433225	0.257621	0.466842	0	0.31246	NA	NA	NA	0	NA	NA	NA	Activator	gene	-0.0297088	-0.433225	0.375491	0	0	0.257621	SOX10.direct.+/+.(390g)	SOX10-direct-+/+-(390g)
chr17:81112652-81113152	AATK	0.000367505	0.500497	0.000183935	0.000183935	SOX10	FALSE	SOX10_direct_+/+	SOX10_direct_+/+_(390g)	SOX10_direct_+/+_(1914r)	0.940684	1	0.20766	13631	Oligodendrocyte	Negative	SOX10	-0.0297088	SOX10.direct.+/+.(390g)	0	0.375491	0	-0.433225	0.257621	0.466842	0	0.31246	NA	NA	NA	0	NA	NA	NA	Activator	gene	-0.0297088	-0.433225	0.375491	0	0	0.257621	SOX10.direct.+/+.(390g)	SOX10-direct-+/+-(390g)
chr17:78127355-78127855	AFMID	0.00375755	0.207446	0.000779491	0.000779491	SOX10	FALSE	SOX10_direct_+/+	SOX10_direct_+/+_(390g)	SOX10_direct_+/+_(1914r)	1.03945	1	0.116187	54568	Oligodendrocyte	Negative	SOX10	-0.0297088	SOX10.direct.+/+.(390g)	0	0.375491	0	-0.433225	0.257621	0.466842	0	0.31246	NA	NA	NA	0	NA	NA	NA	Activator	gene	-0.0297088	-0.433225	0.375491	0	0	0.257621	SOX10.direct.+/+.(390g)	SOX10-direct-+/+-(390g)
chr1:156123627-156124127	PAQR6	0.0329029	0.163237	0.00537096	0.00537096	SOX10	FALSE	SOX10_direct_+/+	SOX10_direct_+/+_(390g)	SOX10_direct_+/+_(1914r)	0.829745	1	0.0893502	53931	Oligodendrocyte	Negative	SOX10	-0.0297088	SOX10.direct.+/+.(390g)	0	0.375491	0	-0.433225	0.257621	0.466842	0	0.31246	NA	NA	NA	0	NA	NA	NA	Activator	gene	-0.0297088	-0.433225	0.375491	0	0	0.257621	SOX10.direct.+/+.(390g)	SOX10-direct-+/+-(390g)
chr19:40827093-40827593	RAB4B	0.092826	0.115331	0.0107057	0.0107057	SOX10	FALSE	SOX10_direct_+/+	SOX10_direct_+/+_(390g)	SOX10_direct_+/+_(1914r)	1.16219	1	0.0712458	10965	Oligodendrocyte	Negative	SOX10	-0.0297088	SOX10.direct.+/+.(390g)	0	0.375491	0	-0.433225	0.257621	0.466842	0	0.31246	NA	NA	NA	0	NA	NA	NA	Activator	gene	-0.0297088	-0.433225	0.375491	0	0	0.257621	SOX10.direct.+/+.(390g)	SOX10-direct-+/+-(390g)
chr5:151699258-151699758	SPARC	0.066904	0.158489	0.0106036	0.0106036	SOX10	FALSE	SOX10_direct_+/+	SOX10_direct_+/+_(390g)	SOX10_direct_+/+_(1914r)	0.839771	1	0.0836302	23941	Oligodendrocyte	Negative	SOX10	-0.0297088	SOX10.direct.+/+.(390g)	0	0.375491	0	-0.433225	0.257621	0.466842	0	0.31246	NA	NA	NA	0	NA	NA	NA	Activator	gene	-0.0297088	-0.433225	0.375491	0	0	0.257621	SOX10.direct.+/+.(390g)	SOX10-direct-+/+-(390g)
chr1:201465792-201466292	PHLDA3	0.00130928	0.216888	0.000283967	0.000283967	SOX10	FALSE	SOX10_direct_+/+	SOX10_direct_+/+_(390g)	SOX10_direct_+/+_(1914r)	1.00723	1	0.129604	66535	Oligodendrocyte	Negative	SOX10	-0.0297088	SOX10.direct.+/+.(390g)	0	0.375491	0	-0.433225	0.257621	0.466842	0	0.31246	NA	NA	NA	0	NA	NA	NA	Activator	gene	-0.0297088	-0.433225	0.375491	0	0	0.257621	SOX10.direct.+/+.(390g)	SOX10-direct-+/+-(390g)
chr6:154394554-154395054	CNKSR3	0.0462567	0.280725	0.0129854	0.0129854	SOX10	FALSE	SOX10_direct_+/+	SOX10_direct_+/+_(390g)	SOX10_direct_+/+_(1914r)	0.798565	1	0.125332	11207	Oligodendrocyte	Negative	SOX10	-0.0297088	SOX10.direct.+/+.(390g)	0	0.375491	0	-0.433225	0.257621	0.466842	0	0.31246	NA	NA	NA	0	NA	NA	NA	Activator	gene	-0.0297088	-0.433225	0.375491	0	0	0.257621	SOX10.direct.+/+.(390g)	SOX10-direct-+/+-(390g)
chr19:3570527-3571027	DOHH	0.0355484	0.142137	0.00505272	0.00505272	SOX10	FALSE	SOX10_direct_+/+	SOX10_direct_+/+_(390g)	SOX10_direct_+/+_(1914r)	1.46059	1	0.102151	8629	Oligodendrocyte	Negative	SOX10	-0.0297088	SOX10.direct.+/+.(390g)	0	0.375491	0	-0.433225	0.257621	0.466842	0	0.31246	NA	NA	NA	0	NA	NA	NA	Activator	gene	-0.0297088	-0.433225	0.375491	0	0	0.257621	SOX10.direct.+/+.(390g)	SOX10-direct-+/+-(390g)
chr7:51256250-51256750	COBL	0.00152228	0.413937	0.000630127	0.000630127	SOX10	FALSE	SOX10_direct_+/+	SOX10_direct_+/+_(390g)	SOX10_direct_+/+_(1914r)	0.814873	1	0.193679	60685	Oligodendrocyte	Negative	SOX10	-0.0297088	SOX10.direct.+/+.(390g)	0	0.375491	0	-0.433225	0.257621	0.466842	0	0.31246	NA	NA	NA	0	NA	NA	NA	Activator	gene	-0.0297088	-0.433225	0.375491	0	0	0.257621	SOX10.direct.+/+.(390g)	SOX10-direct-+/+-(390g)
chr12:109715085-109715585	GLTP	0.00714539	0.260896	0.0018642	0.0018642	SOX10	FALSE	SOX10_direct_+/+	SOX10_direct_+/+_(390g)	SOX10_direct_+/+_(1914r)	1.31215	1	0.144721	48088	Oligodendrocyte	Negative	SOX10	-0.0297088	SOX10.direct.+/+.(390g)	0	0.375491	0	-0.433225	0.257621	0.466842	0	0.31246	NA	NA	NA	0	NA	NA	NA	Activator	gene	-0.0297088	-0.433225	0.375491	0	0	0.257621	SOX10.direct.+/+.(390g)	SOX10-direct-+/+-(390g)
chr9:137055430-137055930	ABCA2	9.76365e-05	0.252307	2.46343e-05	2.46343e-05	SOX10	FALSE	SOX10_direct_+/+	SOX10_direct_+/+_(390g)	SOX10_direct_+/+_(1914r)	1.2066	1	0.264483	68914	Oligodendrocyte	Negative	SOX10	-0.0297088	SOX10.direct.+/+.(390g)	0	0.375491	0	-0.433225	0.257621	0.466842	0	0.31246	NA	NA	NA	0	NA	NA	NA	Activator	gene	-0.0297088	-0.433225	0.375491	0	0	0.257621	SOX10.direct.+/+.(390g)	SOX10-direct-+/+-(390g)
chr2:231613363-231613863	PTMA	0.0145196	0.411794	0.00597909	0.00597909	SOX10	FALSE	SOX10_direct_+/+	SOX10_direct_+/+_(390g)	SOX10_direct_+/+_(1914r)	2.64077	1	0.244765	9833	Oligodendrocyte	Negative	SOX10	-0.0297088	SOX10.direct.+/+.(390g)	0	0.375491	0	-0.433225	0.257621	0.466842	0	0.31246	NA	NA	NA	0	NA	NA	NA	Activator	gene	-0.0297088	-0.433225	0.375491	0	0	0.257621	SOX10.direct.+/+.(390g)	SOX10-direct-+/+-(390g)
chr17:74212083-74212583	TTYH2	0.000326686	0.443085	0.000144749	0.000144749	SOX10	FALSE	SOX10_direct_+/+	SOX10_direct_+/+_(390g)	SOX10_direct_+/+_(1914r)	1.09221	1	0.238086	63106	Oligodendrocyte	Negative	SOX10	-0.0297088	SOX10.direct.+/+.(390g)	0	0.375491	0	-0.433225	0.257621	0.466842	0	0.31246	NA	NA	NA	0	NA	NA	NA	Activator	gene	-0.0297088	-0.433225	0.375491	0	0	0.257621	SOX10.direct.+/+.(390g)	SOX10-direct-+/+-(390g)
chr6:154448429-154448929	CNKSR3	0.066953	0.298467	0.0199832	0.0199832	SOX10	FALSE	SOX10_direct_+/+	SOX10_direct_+/+_(390g)	SOX10_direct_+/+_(1914r)	0.798565	1	0.125332	22203	Oligodendrocyte	Negative	SOX10	-0.0297088	SOX10.direct.+/+.(390g)	0	0.375491	0	-0.433225	0.257621	0.466842	0	0.31246	NA	NA	NA	0	NA	NA	NA	Activator	gene	-0.0297088	-0.433225	0.375491	0	0	0.257621	SOX10.direct.+/+.(390g)	SOX10-direct-+/+-(390g)
chr12:109600357-109600857	FAM222A	0.000464861	0.193076	8.97536e-05	8.97536e-05	SOX10	FALSE	SOX10_direct_+/+	SOX10_direct_+/+_(390g)	SOX10_direct_+/+_(1914r)	0.845866	1	0.130572	60013	Oligodendrocyte	Negative	SOX10	-0.0297088	SOX10.direct.+/+.(390g)	0	0.375491	0	-0.433225	0.257621	0.466842	0	0.31246	NA	NA	NA	0	NA	NA	NA	Activator	gene	-0.0297088	-0.433225	0.375491	0	0	0.257621	SOX10.direct.+/+.(390g)	SOX10-direct-+/+-(390g)
chr16:1045280-1045780	LMF1	0.00616793	0.0820871	0.000506308	0.000506308	SOX10	FALSE	SOX10_direct_+/+	SOX10_direct_+/+_(390g)	SOX10_direct_+/+_(1914r)	0.846464	1	0.056203	44652	Oligodendrocyte	Negative	SOX10	-0.0297088	SOX10.direct.+/+.(390g)	0	0.375491	0	-0.433225	0.257621	0.466842	0	0.31246	NA	NA	NA	0	NA	NA	NA	Activator	gene	-0.0297088	-0.433225	0.375491	0	0	0.257621	SOX10.direct.+/+.(390g)	SOX10-direct-+/+-(390g)
chr16:1019265-1019765	LMF1	0.00652309	0.0967974	0.000631418	0.000631418	SOX10	FALSE	SOX10_direct_+/+	SOX10_direct_+/+_(390g)	SOX10_direct_+/+_(1914r)	0.846464	1	0.056203	38639	Oligodendrocyte	Negative	SOX10	-0.0297088	SOX10.direct.+/+.(390g)	0	0.375491	0	-0.433225	0.257621	0.466842	0	0.31246	NA	NA	NA	0	NA	NA	NA	Activator	gene	-0.0297088	-0.433225	0.375491	0	0	0.257621	SOX10.direct.+/+.(390g)	SOX10-direct-+/+-(390g)
chr19:10508908-10509408	S1PR5	0.0153494	0.178618	0.00274169	0.00274169	SOX10	FALSE	SOX10_direct_+/+	SOX10_direct_+/+_(390g)	SOX10_direct_+/+_(1914r)	1.28842	1	0.092067	41554	Oligodendrocyte	Negative	SOX10	-0.0297088	SOX10.direct.+/+.(390g)	0	0.375491	0	-0.433225	0.257621	0.466842	0	0.31246	NA	NA	NA	0	NA	NA	NA	Activator	gene	-0.0297088	-0.433225	0.375491	0	0	0.257621	SOX10.direct.+/+.(390g)	SOX10-direct-+/+-(390g)
chr16:19532563-19533063	CCP110	0.0957968	0.505516	0.0484268	0.0484268	SOX10	FALSE	SOX10_direct_+/+	SOX10_direct_+/+_(390g)	SOX10_direct_+/+_(1914r)	0.900482	1	0.199929	11412	Oligodendrocyte	Negative	SOX10	-0.0297088	SOX10.direct.+/+.(390g)	0	0.375491	0	-0.433225	0.257621	0.466842	0	0.31246	NA	NA	NA	0	NA	NA	NA	Activator	gene	-0.0297088	-0.433225	0.375491	0	0	0.257621	SOX10.direct.+/+.(390g)	SOX10-direct-+/+-(390g)
chr10:63502377-63502877	REEP3	0.105113	0.202437	0.0212788	0.0212788	SOX10	FALSE	SOX10_direct_+/+	SOX10_direct_+/+_(390g)	SOX10_direct_+/+_(1914r)	1.8505	1	0.126845	6541	Oligodendrocyte	Negative	SOX10	-0.0297088	SOX10.direct.+/+.(390g)	0	0.375491	0	-0.433225	0.257621	0.466842	0	0.31246	NA	NA	NA	0	NA	NA	NA	Activator	gene	-0.0297088	-0.433225	0.375491	0	0	0.257621	SOX10.direct.+/+.(390g)	SOX10-direct-+/+-(390g)
chr5:109619590-109620090	MAN2A1	0.0436433	0.583156	0.0254509	0.0254509	SOX10	FALSE	SOX10_direct_+/+	SOX10_direct_+/+_(390g)	SOX10_direct_+/+_(1914r)	1.16913	1	0.232586	28534	Oligodendrocyte	Negative	SOX10	-0.0297088	SOX10.direct.+/+.(390g)	0	0.375491	0	-0.433225	0.257621	0.466842	0	0.31246	NA	NA	NA	0	NA	NA	NA	Activator	gene	-0.0297088	-0.433225	0.375491	0	0	0.257621	SOX10.direct.+/+.(390g)	SOX10-direct-+/+-(390g)
chr10:132685469-132685969	NKX6-2	0.00124663	0.365465	0.000455599	0.000455599	SOX10	FALSE	SOX10_direct_+/+	SOX10_direct_+/+_(390g)	SOX10_direct_+/+_(1914r)	1.88616	1	0.184663	40592	Oligodendrocyte	Negative	SOX10	-0.0297088	SOX10.direct.+/+.(390g)	0	0.375491	0	-0.433225	0.257621	0.466842	0	0.31246	NA	NA	NA	0	NA	NA	NA	Activator	gene	-0.0297088	-0.433225	0.375491	0	0	0.257621	SOX10.direct.+/+.(390g)	SOX10-direct-+/+-(390g)
chr2:235149196-235149696	SH3BP4	0.0534059	0.222094	0.0118611	0.0118611	SOX10	FALSE	SOX10_direct_+/+	SOX10_direct_+/+_(390g)	SOX10_direct_+/+_(1914r)	1.16815	1	0.114325	7591	Oligodendrocyte	Negative	SOX10	-0.0297088	SOX10.direct.+/+.(390g)	0	0.375491	0	-0.433225	0.257621	0.466842	0	0.31246	NA	NA	NA	0	NA	NA	NA	Activator	gene	-0.0297088	-0.433225	0.375491	0	0	0.257621	SOX10.direct.+/+.(390g)	SOX10-direct-+/+-(390g)
chr3:195573880-195574380	APOD	0.0587461	0.49083	0.0288343	0.0288343	SOX10	FALSE	SOX10_direct_+/+	SOX10_direct_+/+_(390g)	SOX10_direct_+/+_(1914r)	5.30624	1	0.281369	5825	Oligodendrocyte	Negative	SOX10	-0.0297088	SOX10.direct.+/+.(390g)	0	0.375491	0	-0.433225	0.257621	0.466842	0	0.31246	NA	NA	NA	0	NA	NA	NA	Activator	gene	-0.0297088	-0.433225	0.375491	0	0	0.257621	SOX10.direct.+/+.(390g)	SOX10-direct-+/+-(390g)
chr16:19865956-19866456	GPRC5B	0.0868237	0.525111	0.0455921	0.0455921	SOX10	FALSE	SOX10_direct_+/+	SOX10_direct_+/+_(390g)	SOX10_direct_+/+_(1914r)	2.28288	1	0.264532	2997	Oligodendrocyte	Negative	SOX10	-0.0297088	SOX10.direct.+/+.(390g)	0	0.375491	0	-0.433225	0.257621	0.466842	0	0.31246	NA	NA	NA	0	NA	NA	NA	Activator	gene	-0.0297088	-0.433225	0.375491	0	0	0.257621	SOX10.direct.+/+.(390g)	SOX10-direct-+/+-(390g)
chr11:2869230-2869730	CDKN1C	0.0461321	0.232279	0.0107155	0.0107155	SOX10	FALSE	SOX10_direct_+/+	SOX10_direct_+/+_(390g)	SOX10_direct_+/+_(1914r)	1.33291	1	0.132723	22986	Oligodendrocyte	Negative	SOX10	-0.0297088	SOX10.direct.+/+.(390g)	0	0.375491	0	-0.433225	0.257621	0.466842	0	0.31246	NA	NA	NA	0	NA	NA	NA	Activator	gene	-0.0297088	-0.433225	0.375491	0	0	0.257621	SOX10.direct.+/+.(390g)	SOX10-direct-+/+-(390g)
chr1:200373659-200374159	ZNF281	0.0530014	0.158046	0.00837667	0.00837667	SOX10	FALSE	SOX10_direct_+/+	SOX10_direct_+/+_(390g)	SOX10_direct_+/+_(1914r)	1.53185	1	0.0979781	36752	Oligodendrocyte	Negative	SOX10	-0.0297088	SOX10.direct.+/+.(390g)	0	0.375491	0	-0.433225	0.257621	0.466842	0	0.31246	NA	NA	NA	0	NA	NA	NA	Activator	gene	-0.0297088	-0.433225	0.375491	0	0	0.257621	SOX10.direct.+/+.(390g)	SOX10-direct-+/+-(390g)
chr6:134446221-134446721	SGK1	0.0427238	0.431091	0.0184179	0.0184179	SOX10	FALSE	SOX10_direct_+/+	SOX10_direct_+/+_(390g)	SOX10_direct_+/+_(1914r)	1.29592	1	0.216679	30614	Oligodendrocyte	Negative	SOX10	-0.0297088	SOX10.direct.+/+.(390g)	0	0.375491	0	-0.433225	0.257621	0.466842	0	0.31246	NA	NA	NA	0	NA	NA	NA	Activator	gene	-0.0297088	-0.433225	0.375491	0	0	0.257621	SOX10.direct.+/+.(390g)	SOX10-direct-+/+-(390g)
chrX:129840965-129841465	ZDHHC9	0.0534345	0.443042	0.0236737	0.0236737	SOX10	FALSE	SOX10_direct_+/+	SOX10_direct_+/+_(390g)	SOX10_direct_+/+_(1914r)	1.34266	1	0.192798	32764	Oligodendrocyte	Negative	SOX10	-0.0297088	SOX10.direct.+/+.(390g)	0	0.375491	0	-0.433225	0.257621	0.466842	0	0.31246	NA	NA	NA	0	NA	NA	NA	Activator	gene	-0.0297088	-0.433225	0.375491	0	0	0.257621	SOX10.direct.+/+.(390g)	SOX10-direct-+/+-(390g)
chr13:100659452-100659952	TMTC4	0.00819486	0.372853	0.00305548	0.00305548	SOX10	FALSE	SOX10_direct_+/+	SOX10_direct_+/+_(390g)	SOX10_direct_+/+_(1914r)	0.818196	1	0.155473	46491	Oligodendrocyte	Negative	SOX10	-0.0297088	SOX10.direct.+/+.(390g)	0	0.375491	0	-0.433225	0.257621	0.466842	0	0.31246	NA	NA	NA	0	NA	NA	NA	Activator	gene	-0.0297088	-0.433225	0.375491	0	0	0.257621	SOX10.direct.+/+.(390g)	SOX10-direct-+/+-(390g)
chr9:131053788-131054288	AIF1L	0.0545456	0.283727	0.015476	0.015476	SOX10	FALSE	SOX10_direct_+/+	SOX10_direct_+/+_(390g)	SOX10_direct_+/+_(1914r)	1.78223	1	0.149145	6464	Oligodendrocyte	Negative	SOX10	-0.0297088	SOX10.direct.+/+.(390g)	0	0.375491	0	-0.433225	0.257621	0.466842	0	0.31246	NA	NA	NA	0	NA	NA	NA	Activator	gene	-0.0297088	-0.433225	0.375491	0	0	0.257621	SOX10.direct.+/+.(390g)	SOX10-direct-+/+-(390g)
chr17:41776191-41776691	EIF1	0.0435905	0.183851	0.00801419	0.00801419	SOX10	FALSE	SOX10_direct_+/+	SOX10_direct_+/+_(390g)	SOX10_direct_+/+_(1914r)	1.21652	1	0.117658	20247	Oligodendrocyte	Negative	SOX10	-0.0297088	SOX10.direct.+/+.(390g)	0	0.375491	0	-0.433225	0.257621	0.466842	0	0.31246	NA	NA	NA	0	NA	NA	NA	Activator	gene	-0.0297088	-0.433225	0.375491	0	0	0.257621	SOX10.direct.+/+.(390g)	SOX10-direct-+/+-(390g)
chr19:1289749-1290249	GAMT	0.000319007	0.0858355	2.73821e-05	2.73821e-05	SOX10	FALSE	SOX10_direct_+/+	SOX10_direct_+/+_(390g)	SOX10_direct_+/+_(1914r)	1.40418	1	0.119083	58330	Oligodendrocyte	Negative	SOX10	-0.0297088	SOX10.direct.+/+.(390g)	0	0.375491	0	-0.433225	0.257621	0.466842	0	0.31246	NA	NA	NA	0	NA	NA	NA	Activator	gene	-0.0297088	-0.433225	0.375491	0	0	0.257621	SOX10.direct.+/+.(390g)	SOX10-direct-+/+-(390g)
chr21:33031408-33031908	OLIG1	0.0507746	0.434344	0.0220536	0.0220536	SOX10	FALSE	SOX10_direct_+/+	SOX10_direct_+/+_(390g)	SOX10_direct_+/+_(1914r)	2.58746	1	0.217101	21878	Oligodendrocyte	Negative	SOX10	-0.0297088	SOX10.direct.+/+.(390g)	0	0.375491	0	-0.433225	0.257621	0.466842	0	0.31246	NA	NA	NA	0	NA	NA	NA	Activator	gene	-0.0297088	-0.433225	0.375491	0	0	0.257621	SOX10.direct.+/+.(390g)	SOX10-direct-+/+-(390g)
chr19:36081332-36081832	TBCB	0.00443819	0.21797	0.00096739	0.00096739	SOX10	FALSE	SOX10_direct_+/+	SOX10_direct_+/+_(390g)	SOX10_direct_+/+_(1914r)	0.940898	1	0.133013	29786	Oligodendrocyte	Negative	SOX10	-0.0297088	SOX10.direct.+/+.(390g)	0	0.375491	0	-0.433225	0.257621	0.466842	0	0.31246	NA	NA	NA	0	NA	NA	NA	Activator	gene	-0.0297088	-0.433225	0.375491	0	0	0.257621	SOX10.direct.+/+.(390g)	SOX10-direct-+/+-(390g)
chr1:32077419-32077919	PTP4A2	0.0335866	0.237448	0.00797507	0.00797507	SOX10	FALSE	SOX10_direct_+/+	SOX10_direct_+/+_(390g)	SOX10_direct_+/+_(1914r)	0.964869	1	0.123814	17770	Oligodendrocyte	Negative	SOX10	-0.0297088	SOX10.direct.+/+.(390g)	0	0.375491	0	-0.433225	0.257621	0.466842	0	0.31246	NA	NA	NA	0	NA	NA	NA	Activator	gene	-0.0297088	-0.433225	0.375491	0	0	0.257621	SOX10.direct.+/+.(390g)	SOX10-direct-+/+-(390g)
chr12:56082939-56083439	ERBB3	0.11919	0.529413	0.0631005	0.0631005	SOX10	FALSE	SOX10_direct_+/+	SOX10_direct_+/+_(390g)	SOX10_direct_+/+_(1914r)	1.54657	1	0.232438	156	Oligodendrocyte	Negative	SOX10	-0.0297088	SOX10.direct.+/+.(390g)	0	0.375491	0	-0.433225	0.257621	0.466842	0	0.31246	NA	NA	NA	0	NA	NA	NA	Activator	gene	-0.0297088	-0.433225	0.375491	0	0	0.257621	SOX10.direct.+/+.(390g)	SOX10-direct-+/+-(390g)
chr12:50661443-50661943	DIP2B	0.00219827	0.221558	0.000487043	0.000487043	SOX10	FALSE	SOX10_direct_+/+	SOX10_direct_+/+_(390g)	SOX10_direct_+/+_(1914r)	1.0934	1	0.194198	56963	Oligodendrocyte	Negative	SOX10	-0.0297088	SOX10.direct.+/+.(390g)	0	0.375491	0	-0.433225	0.257621	0.466842	0	0.31246	NA	NA	NA	0	NA	NA	NA	Activator	gene	-0.0297088	-0.433225	0.375491	0	0	0.257621	SOX10.direct.+/+.(390g)	SOX10-direct-+/+-(390g)
chr8:143823828-143824328	PUF60	0.0242898	0.0802045	0.00194815	0.00194815	SOX10	FALSE	SOX10_direct_+/+	SOX10_direct_+/+_(390g)	SOX10_direct_+/+_(1914r)	1.26426	1	0.074688	30556	Oligodendrocyte	Negative	SOX10	-0.0297088	SOX10.direct.+/+.(390g)	0	0.375491	0	-0.433225	0.257621	0.466842	0	0.31246	NA	NA	NA	0	NA	NA	NA	Activator	gene	-0.0297088	-0.433225	0.375491	0	0	0.257621	SOX10.direct.+/+.(390g)	SOX10-direct-+/+-(390g)
chr19:46637831-46638331	DACT3	0.0396581	0.0590509	0.00234185	0.00234185	SOX10	FALSE	SOX10_direct_+/+	SOX10_direct_+/+_(390g)	SOX10_direct_+/+_(1914r)	1.12477	1	0.052629	10524	Oligodendrocyte	Negative	SOX10	-0.0297088	SOX10.direct.+/+.(390g)	0	0.375491	0	-0.433225	0.257621	0.466842	0	0.31246	NA	NA	NA	0	NA	NA	NA	Activator	gene	-0.0297088	-0.433225	0.375491	0	0	0.257621	SOX10.direct.+/+.(390g)	SOX10-direct-+/+-(390g)
chr2:231686415-231686915	PTMA	0.0687594	0.455985	0.0313533	0.0313533	SOX10	FALSE	SOX10_direct_+/+	SOX10_direct_+/+_(390g)	SOX10_direct_+/+_(1914r)	2.64077	1	0.244765	17747	Oligodendrocyte	Negative	SOX10	-0.0297088	SOX10.direct.+/+.(390g)	0	0.375491	0	-0.433225	0.257621	0.466842	0	0.31246	NA	NA	NA	0	NA	NA	NA	Activator	gene	-0.0297088	-0.433225	0.375491	0	0	0.257621	SOX10.direct.+/+.(390g)	SOX10-direct-+/+-(390g)
chr17:28760530-28761030	TRAF4	0.0455971	0.147401	0.00672107	0.00672107	SOX10	FALSE	SOX10_direct_+/+	SOX10_direct_+/+_(390g)	SOX10_direct_+/+_(1914r)	0.841843	1	0.0724203	18210	Oligodendrocyte	Negative	SOX10	-0.0297088	SOX10.direct.+/+.(390g)	0	0.375491	0	-0.433225	0.257621	0.466842	0	0.31246	NA	NA	NA	0	NA	NA	NA	Activator	gene	-0.0297088	-0.433225	0.375491	0	0	0.257621	SOX10.direct.+/+.(390g)	SOX10-direct-+/+-(390g)
chr16:842889-843389	LMF1	0.00101649	0.0636793	6.47294e-05	6.47294e-05	SOX10	FALSE	SOX10_direct_+/+	SOX10_direct_+/+_(390g)	SOX10_direct_+/+_(1914r)	0.846464	1	0.056203	53981	Oligodendrocyte	Negative	SOX10	-0.0297088	SOX10.direct.+/+.(390g)	0	0.375491	0	-0.433225	0.257621	0.466842	0	0.31246	NA	NA	NA	0	NA	NA	NA	Activator	gene	-0.0297088	-0.433225	0.375491	0	0	0.257621	SOX10.direct.+/+.(390g)	SOX10-direct-+/+-(390g)
chr6:134175440-134175940	SGK1	0.00339194	0.281037	0.000953263	0.000953263	SOX10	FALSE	SOX10_direct_+/+	SOX10_direct_+/+_(390g)	SOX10_direct_+/+_(1914r)	1.29592	1	0.216679	37069	Oligodendrocyte	Negative	SOX10	-0.0297088	SOX10.direct.+/+.(390g)	0	0.375491	0	-0.433225	0.257621	0.466842	0	0.31246	NA	NA	NA	0	NA	NA	NA	Activator	gene	-0.0297088	-0.433225	0.375491	0	0	0.257621	SOX10.direct.+/+.(390g)	SOX10-direct-+/+-(390g)
chr16:57143038-57143538	PLLP	0.0343977	0.575891	0.0198093	0.0198093	SOX10	FALSE	SOX10_direct_+/+	SOX10_direct_+/+_(390g)	SOX10_direct_+/+_(1914r)	2.10459	1	0.258671	38501	Oligodendrocyte	Negative	SOX10	-0.0297088	SOX10.direct.+/+.(390g)	0	0.375491	0	-0.433225	0.257621	0.466842	0	0.31246	NA	NA	NA	0	NA	NA	NA	Activator	gene	-0.0297088	-0.433225	0.375491	0	0	0.257621	SOX10.direct.+/+.(390g)	SOX10-direct-+/+-(390g)
chr9:105290390-105290890	SLC44A1	0.0372421	0.795911	0.0296414	0.0296414	SOX10	FALSE	SOX10_direct_+/+	SOX10_direct_+/+_(390g)	SOX10_direct_+/+_(1914r)	3.04236	1	0.305774	24345	Oligodendrocyte	Negative	SOX10	-0.0297088	SOX10.direct.+/+.(390g)	0	0.375491	0	-0.433225	0.257621	0.466842	0	0.31246	NA	NA	NA	0	NA	NA	NA	Activator	gene	-0.0297088	-0.433225	0.375491	0	0	0.257621	SOX10.direct.+/+.(390g)	SOX10-direct-+/+-(390g)
chr11:724982-725482	TALDO1	0.00285133	0.198975	0.000567345	0.000567345	SOX10	FALSE	SOX10_direct_+/+	SOX10_direct_+/+_(390g)	SOX10_direct_+/+_(1914r)	0.778038	1	0.138464	24442	Oligodendrocyte	Negative	SOX10	-0.0297088	SOX10.direct.+/+.(390g)	0	0.375491	0	-0.433225	0.257621	0.466842	0	0.31246	NA	NA	NA	0	NA	NA	NA	Activator	gene	-0.0297088	-0.433225	0.375491	0	0	0.257621	SOX10.direct.+/+.(390g)	SOX10-direct-+/+-(390g)
chr8:1813386-1813886	CLN8	0.021928	0.0712834	0.0015631	0.0015631	VEZF1	FALSE	VEZF1_direct_+/+	VEZF1_direct_+/+_(98g)	VEZF1_direct_+/+_(237r)	0.184158	1	0.0552078	19395	Oligodendrocyte	Negative	VEZF1	-0.174158	VEZF1.direct.+/+.(98g)	0	0.392956	0	-0.443182	0.232649	0.393183	0	0.268536	NA	NA	NA	0	NA	NA	NA	Activator	gene	-0.174158	-0.443182	0.392956	0	0	0.232649	VEZF1.direct.+/+.(98g)	VEZF1-direct-+/+-(98g)
chr22:37563222-37563722	CDC42EP1	0.0428998	0.278002	0.0119262	0.0119262	VEZF1	FALSE	VEZF1_direct_+/+	VEZF1_direct_+/+_(98g)	VEZF1_direct_+/+_(237r)	0.413017	1	0.101783	55909	Oligodendrocyte	Negative	VEZF1	-0.174158	VEZF1.direct.+/+.(98g)	0	0.392956	0	-0.443182	0.232649	0.393183	0	0.268536	NA	NA	NA	0	NA	NA	NA	Activator	gene	-0.174158	-0.443182	0.392956	0	0	0.232649	VEZF1.direct.+/+.(98g)	VEZF1-direct-+/+-(98g)
chr17:57987582-57988082	CUEDC1	0.0157307	0.225579	0.00354852	0.00354852	VEZF1	FALSE	VEZF1_direct_+/+	VEZF1_direct_+/+_(98g)	VEZF1_direct_+/+_(237r)	0.212364	1	0.0893735	41025	Oligodendrocyte	Negative	VEZF1	-0.174158	VEZF1.direct.+/+.(98g)	0	0.392956	0	-0.443182	0.232649	0.393183	0	0.268536	NA	NA	NA	0	NA	NA	NA	Activator	gene	-0.174158	-0.443182	0.392956	0	0	0.232649	VEZF1.direct.+/+.(98g)	VEZF1-direct-+/+-(98g)
chr8:140471749-140472249	CHRAC1	0.0237696	0.114312	0.00271714	0.00271714	VEZF1	FALSE	VEZF1_direct_+/+	VEZF1_direct_+/+_(98g)	VEZF1_direct_+/+_(237r)	0.268113	1	0.0597631	66961	Oligodendrocyte	Negative	VEZF1	-0.174158	VEZF1.direct.+/+.(98g)	0	0.392956	0	-0.443182	0.232649	0.393183	0	0.268536	NA	NA	NA	0	NA	NA	NA	Activator	gene	-0.174158	-0.443182	0.392956	0	0	0.232649	VEZF1.direct.+/+.(98g)	VEZF1-direct-+/+-(98g)
chr9:137237958-137238458	TPRN	0.0196058	0.136832	0.00268271	0.00268271	VEZF1	FALSE	VEZF1_direct_+/+	VEZF1_direct_+/+_(98g)	VEZF1_direct_+/+_(237r)	0.289829	1	0.059415	66705	Oligodendrocyte	Negative	VEZF1	-0.174158	VEZF1.direct.+/+.(98g)	0	0.392956	0	-0.443182	0.232649	0.393183	0	0.268536	NA	NA	NA	0	NA	NA	NA	Activator	gene	-0.174158	-0.443182	0.392956	0	0	0.232649	VEZF1.direct.+/+.(98g)	VEZF1-direct-+/+-(98g)
chr9:76901669-76902169	PRUNE2	0.078843	0.68726	0.0541857	0.0541857	VEZF1	FALSE	VEZF1_direct_+/+	VEZF1_direct_+/+_(98g)	VEZF1_direct_+/+_(237r)	0.177838	1	0.170299	30693	Oligodendrocyte	Negative	VEZF1	-0.174158	VEZF1.direct.+/+.(98g)	0	0.392956	0	-0.443182	0.232649	0.393183	0	0.268536	NA	NA	NA	0	NA	NA	NA	Activator	gene	-0.174158	-0.443182	0.392956	0	0	0.232649	VEZF1.direct.+/+.(98g)	VEZF1-direct-+/+-(98g)
chr17:75738115-75738615	SMIM5	0.048512	0.151421	0.00734572	0.00734572	VEZF1	FALSE	VEZF1_direct_+/+	VEZF1_direct_+/+_(98g)	VEZF1_direct_+/+_(237r)	0.210983	1	0.0700108	54490	Oligodendrocyte	Negative	VEZF1	-0.174158	VEZF1.direct.+/+.(98g)	0	0.392956	0	-0.443182	0.232649	0.393183	0	0.268536	NA	NA	NA	0	NA	NA	NA	Activator	gene	-0.174158	-0.443182	0.392956	0	0	0.232649	VEZF1.direct.+/+.(98g)	VEZF1-direct-+/+-(98g)
chr7:80134574-80135074	GNAI1	0.042756	0.417439	0.017848	0.017848	VEZF1	FALSE	VEZF1_direct_+/+	VEZF1_direct_+/+_(98g)	VEZF1_direct_+/+_(237r)	0.189707	1	0.13133	56372	Oligodendrocyte	Negative	VEZF1	-0.174158	VEZF1.direct.+/+.(98g)	0	0.392956	0	-0.443182	0.232649	0.393183	0	0.268536	NA	NA	NA	0	NA	NA	NA	Activator	gene	-0.174158	-0.443182	0.392956	0	0	0.232649	VEZF1.direct.+/+.(98g)	VEZF1-direct-+/+-(98g)
chr17:57913530-57914030	VEZF1	0.0474641	0.201505	0.00956428	0.00956428	VEZF1	FALSE	VEZF1_direct_+/+	VEZF1_direct_+/+_(98g)	VEZF1_direct_+/+_(237r)	5.88733	1	1	10745	Oligodendrocyte	Negative	VEZF1	-0.174158	VEZF1.direct.+/+.(98g)	0	0.392956	0	-0.443182	0.232649	0.393183	0	0.268536	NA	NA	NA	0	NA	NA	NA	Activator	gene	-0.174158	-0.443182	0.392956	0	0	0.232649	VEZF1.direct.+/+.(98g)	VEZF1-direct-+/+-(98g)
chr17:38569050-38569550	ARHGAP23	0.0560743	0.350535	0.019656	0.019656	VEZF1	FALSE	VEZF1_direct_+/+	VEZF1_direct_+/+_(98g)	VEZF1_direct_+/+_(237r)	0.182471	1	0.117032	50021	Oligodendrocyte	Negative	VEZF1	-0.174158	VEZF1.direct.+/+.(98g)	0	0.392956	0	-0.443182	0.232649	0.393183	0	0.268536	NA	NA	NA	0	NA	NA	NA	Activator	gene	-0.174158	-0.443182	0.392956	0	0	0.232649	VEZF1.direct.+/+.(98g)	VEZF1-direct-+/+-(98g)
chr1:91021760-91022260	ZNF644	0.0612747	0.112096	0.00686867	0.00686867	VEZF1	FALSE	VEZF1_direct_+/+	VEZF1_direct_+/+_(98g)	VEZF1_direct_+/+_(237r)	0.459044	1	0.0716463	43422	Oligodendrocyte	Negative	VEZF1	-0.174158	VEZF1.direct.+/+.(98g)	0	0.392956	0	-0.443182	0.232649	0.393183	0	0.268536	NA	NA	NA	0	NA	NA	NA	Activator	gene	-0.174158	-0.443182	0.392956	0	0	0.232649	VEZF1.direct.+/+.(98g)	VEZF1-direct-+/+-(98g)
chr13:36346229-36346729	SPART	0.0482144	0.115178	0.00555325	0.00555325	VEZF1	FALSE	VEZF1_direct_+/+	VEZF1_direct_+/+_(98g)	VEZF1_direct_+/+_(237r)	0.206769	1	0.0786713	55293	Oligodendrocyte	Negative	VEZF1	-0.174158	VEZF1.direct.+/+.(98g)	0	0.392956	0	-0.443182	0.232649	0.393183	0	0.268536	NA	NA	NA	0	NA	NA	NA	Activator	gene	-0.174158	-0.443182	0.392956	0	0	0.232649	VEZF1.direct.+/+.(98g)	VEZF1-direct-+/+-(98g)
chr14:93788167-93788667	PRIMA1	0.0409172	0.258419	0.0105738	0.0105738	VEZF1	FALSE	VEZF1_direct_+/+	VEZF1_direct_+/+_(98g)	VEZF1_direct_+/+_(237r)	0.183016	1	0.0783738	59301	Oligodendrocyte	Negative	VEZF1	-0.174158	VEZF1.direct.+/+.(98g)	0	0.392956	0	-0.443182	0.232649	0.393183	0	0.268536	NA	NA	NA	0	NA	NA	NA	Activator	gene	-0.174158	-0.443182	0.392956	0	0	0.232649	VEZF1.direct.+/+.(98g)	VEZF1-direct-+/+-(98g)
chr9:72365106-72365606	ZFAND5	0.0281934	0.0645356	0.00181948	0.00181948	VEZF1	FALSE	VEZF1_direct_+/+	VEZF1_direct_+/+_(98g)	VEZF1_direct_+/+_(237r)	0.148171	1	0.0608809	62728	Oligodendrocyte	Negative	VEZF1	-0.174158	VEZF1.direct.+/+.(98g)	0	0.392956	0	-0.443182	0.232649	0.393183	0	0.268536	NA	NA	NA	0	NA	NA	NA	Activator	gene	-0.174158	-0.443182	0.392956	0	0	0.232649	VEZF1.direct.+/+.(98g)	VEZF1-direct-+/+-(98g)
chr3:50227288-50227788	GNAI2	0.0117954	0.0603835	0.000712246	0.000712246	VEZF1	FALSE	VEZF1_direct_+/+	VEZF1_direct_+/+_(98g)	VEZF1_direct_+/+_(237r)	0.175263	1	0.0577502	69244	Oligodendrocyte	Negative	VEZF1	-0.174158	VEZF1.direct.+/+.(98g)	0	0.392956	0	-0.443182	0.232649	0.393183	0	0.268536	NA	NA	NA	0	NA	NA	NA	Activator	gene	-0.174158	-0.443182	0.392956	0	0	0.232649	VEZF1.direct.+/+.(98g)	VEZF1-direct-+/+-(98g)
chr13:36369975-36370475	SPART	0.0788156	0.136745	0.0107776	0.0107776	VEZF1	FALSE	VEZF1_direct_+/+	VEZF1_direct_+/+_(98g)	VEZF1_direct_+/+_(237r)	0.206769	1	0.0786713	25980	Oligodendrocyte	Negative	VEZF1	-0.174158	VEZF1.direct.+/+.(98g)	0	0.392956	0	-0.443182	0.232649	0.393183	0	0.268536	NA	NA	NA	0	NA	NA	NA	Activator	gene	-0.174158	-0.443182	0.392956	0	0	0.232649	VEZF1.direct.+/+.(98g)	VEZF1-direct-+/+-(98g)
chr8:26204496-26204996	PPP2R2A	0.0548747	0.214608	0.0117766	0.0117766	VEZF1	FALSE	VEZF1_direct_+/+	VEZF1_direct_+/+_(98g)	VEZF1_direct_+/+_(237r)	0.250949	1	0.0698084	50388	Oligodendrocyte	Negative	VEZF1	-0.174158	VEZF1.direct.+/+.(98g)	0	0.392956	0	-0.443182	0.232649	0.393183	0	0.268536	NA	NA	NA	0	NA	NA	NA	Activator	gene	-0.174158	-0.443182	0.392956	0	0	0.232649	VEZF1.direct.+/+.(98g)	VEZF1-direct-+/+-(98g)
chr16:57143038-57143538	CPNE2	0.0710176	0.258046	0.0183258	0.0183258	VEZF1	FALSE	VEZF1_direct_+/+	VEZF1_direct_+/+_(98g)	VEZF1_direct_+/+_(237r)	0.166208	1	0.0886887	39115	Oligodendrocyte	Negative	VEZF1	-0.174158	VEZF1.direct.+/+.(98g)	0	0.392956	0	-0.443182	0.232649	0.393183	0	0.268536	NA	NA	NA	0	NA	NA	NA	Activator	gene	-0.174158	-0.443182	0.392956	0	0	0.232649	VEZF1.direct.+/+.(98g)	VEZF1-direct-+/+-(98g)
chr16:3100024-3100524	PAQR4	0.0342528	0.0882743	0.00302364	0.00302364	VEZF1	FALSE	VEZF1_direct_+/+	VEZF1_direct_+/+_(98g)	VEZF1_direct_+/+_(237r)	0.157712	1	0.0933141	45478	Oligodendrocyte	Negative	VEZF1	-0.174158	VEZF1.direct.+/+.(98g)	0	0.392956	0	-0.443182	0.232649	0.393183	0	0.268536	NA	NA	NA	0	NA	NA	NA	Activator	gene	-0.174158	-0.443182	0.392956	0	0	0.232649	VEZF1.direct.+/+.(98g)	VEZF1-direct-+/+-(98g)
chr2:176174973-176175473	HOXD1	0.0879029	0.109446	0.00962064	0.00962064	VEZF1	FALSE	VEZF1_direct_+/+	VEZF1_direct_+/+_(98g)	VEZF1_direct_+/+_(237r)	0.316775	1	0.0551689	15674	Oligodendrocyte	Negative	VEZF1	-0.174158	VEZF1.direct.+/+.(98g)	0	0.392956	0	-0.443182	0.232649	0.393183	0	0.268536	NA	NA	NA	0	NA	NA	NA	Activator	gene	-0.174158	-0.443182	0.392956	0	0	0.232649	VEZF1.direct.+/+.(98g)	VEZF1-direct-+/+-(98g)
chr16:57270363-57270863	CPNE2	0.0247558	0.250391	0.00619863	0.00619863	VEZF1	FALSE	VEZF1_direct_+/+	VEZF1_direct_+/+_(98g)	VEZF1_direct_+/+_(237r)	0.166208	1	0.0886887	66487	Oligodendrocyte	Negative	VEZF1	-0.174158	VEZF1.direct.+/+.(98g)	0	0.392956	0	-0.443182	0.232649	0.393183	0	0.268536	NA	NA	NA	0	NA	NA	NA	Activator	gene	-0.174158	-0.443182	0.392956	0	0	0.232649	VEZF1.direct.+/+.(98g)	VEZF1-direct-+/+-(98g)
chr22:32474435-32474935	FBXO7	0.0207353	0.111115	0.00230399	0.00230399	VEZF1	FALSE	VEZF1_direct_+/+	VEZF1_direct_+/+_(98g)	VEZF1_direct_+/+_(237r)	0.156626	1	0.0727003	68488	Oligodendrocyte	Negative	VEZF1	-0.174158	VEZF1.direct.+/+.(98g)	0	0.392956	0	-0.443182	0.232649	0.393183	0	0.268536	NA	NA	NA	0	NA	NA	NA	Activator	gene	-0.174158	-0.443182	0.392956	0	0	0.232649	VEZF1.direct.+/+.(98g)	VEZF1-direct-+/+-(98g)
chr8:26190177-26190677	PPP2R2A	0.0696883	0.217235	0.0151388	0.0151388	VEZF1	FALSE	VEZF1_direct_+/+	VEZF1_direct_+/+_(98g)	VEZF1_direct_+/+_(237r)	0.250949	1	0.0698084	34386	Oligodendrocyte	Negative	VEZF1	-0.174158	VEZF1.direct.+/+.(98g)	0	0.392956	0	-0.443182	0.232649	0.393183	0	0.268536	NA	NA	NA	0	NA	NA	NA	Activator	gene	-0.174158	-0.443182	0.392956	0	0	0.232649	VEZF1.direct.+/+.(98g)	VEZF1-direct-+/+-(98g)
chr3:52047202-52047702	PCBP4	0.0209386	0.146294	0.00306319	0.00306319	VEZF1	FALSE	VEZF1_direct_+/+	VEZF1_direct_+/+_(98g)	VEZF1_direct_+/+_(237r)	0.157831	1	0.0648441	67166	Oligodendrocyte	Negative	VEZF1	-0.174158	VEZF1.direct.+/+.(98g)	0	0.392956	0	-0.443182	0.232649	0.393183	0	0.268536	NA	NA	NA	0	NA	NA	NA	Activator	gene	-0.174158	-0.443182	0.392956	0	0	0.232649	VEZF1.direct.+/+.(98g)	VEZF1-direct-+/+-(98g)
chr8:124998073-124998573	WASHC5	0.0182279	0.0872195	0.00158983	0.00158983	VEZF1	FALSE	VEZF1_direct_+/+	VEZF1_direct_+/+_(98g)	VEZF1_direct_+/+_(237r)	0.347642	1	0.0632096	41462	Oligodendrocyte	Negative	VEZF1	-0.174158	VEZF1.direct.+/+.(98g)	0	0.392956	0	-0.443182	0.232649	0.393183	0	0.268536	NA	NA	NA	0	NA	NA	NA	Activator	gene	-0.174158	-0.443182	0.392956	0	0	0.232649	VEZF1.direct.+/+.(98g)	VEZF1-direct-+/+-(98g)
chr8:85463273-85463773	CA2	0.0598622	0.43443	0.0260059	0.0260059	VEZF1	FALSE	VEZF1_direct_+/+	VEZF1_direct_+/+_(98g)	VEZF1_direct_+/+_(237r)	0.16665	1	0.145666	43118	Oligodendrocyte	Negative	VEZF1	-0.174158	VEZF1.direct.+/+.(98g)	0	0.392956	0	-0.443182	0.232649	0.393183	0	0.268536	NA	NA	NA	0	NA	NA	NA	Activator	gene	-0.174158	-0.443182	0.392956	0	0	0.232649	VEZF1.direct.+/+.(98g)	VEZF1-direct-+/+-(98g)
chr17:50944470-50944970	SPAG9	0.0172129	0.161619	0.00278192	0.00278192	VEZF1	FALSE	VEZF1_direct_+/+	VEZF1_direct_+/+_(98g)	VEZF1_direct_+/+_(237r)	0.145461	1	0.0779999	57052	Oligodendrocyte	Negative	VEZF1	-0.174158	VEZF1.direct.+/+.(98g)	0	0.392956	0	-0.443182	0.232649	0.393183	0	0.268536	NA	NA	NA	0	NA	NA	NA	Activator	gene	-0.174158	-0.443182	0.392956	0	0	0.232649	VEZF1.direct.+/+.(98g)	VEZF1-direct-+/+-(98g)
chr19:13022835-13023335	NFIX	0.069133	0.229852	0.0158904	0.0158904	VEZF1	FALSE	VEZF1_direct_+/+	VEZF1_direct_+/+_(98g)	VEZF1_direct_+/+_(237r)	0.214066	1	0.0794148	3445	Oligodendrocyte	Negative	VEZF1	-0.174158	VEZF1.direct.+/+.(98g)	0	0.392956	0	-0.443182	0.232649	0.393183	0	0.268536	NA	NA	NA	0	NA	NA	NA	Activator	gene	-0.174158	-0.443182	0.392956	0	0	0.232649	VEZF1.direct.+/+.(98g)	VEZF1-direct-+/+-(98g)
chr4:82428999-82429499	HNRNPDL	0.0193752	0.131682	0.00255137	0.00255137	VEZF1	FALSE	VEZF1_direct_+/+	VEZF1_direct_+/+_(98g)	VEZF1_direct_+/+_(237r)	0.275883	1	0.0642646	38878	Oligodendrocyte	Negative	VEZF1	-0.174158	VEZF1.direct.+/+.(98g)	0	0.392956	0	-0.443182	0.232649	0.393183	0	0.268536	NA	NA	NA	0	NA	NA	NA	Activator	gene	-0.174158	-0.443182	0.392956	0	0	0.232649	VEZF1.direct.+/+.(98g)	VEZF1-direct-+/+-(98g)
chrX:71145648-71146148	GJB1	0.025483	0.245499	0.00625606	0.00625606	VEZF1	FALSE	VEZF1_direct_+/+	VEZF1_direct_+/+_(98g)	VEZF1_direct_+/+_(237r)	0.331847	1	0.0983857	18139	Oligodendrocyte	Negative	VEZF1	-0.174158	VEZF1.direct.+/+.(98g)	0	0.392956	0	-0.443182	0.232649	0.393183	0	0.268536	NA	NA	NA	0	NA	NA	NA	Activator	gene	-0.174158	-0.443182	0.392956	0	0	0.232649	VEZF1.direct.+/+.(98g)	VEZF1-direct-+/+-(98g)
chr22:45242638-45243138	KIAA0930	0.0383807	0.157686	0.00605209	0.00605209	VEZF1	FALSE	VEZF1_direct_+/+	VEZF1_direct_+/+_(98g)	VEZF1_direct_+/+_(237r)	0.209445	1	0.0682709	60333	Oligodendrocyte	Negative	VEZF1	-0.174158	VEZF1.direct.+/+.(98g)	0	0.392956	0	-0.443182	0.232649	0.393183	0	0.268536	NA	NA	NA	0	NA	NA	NA	Activator	gene	-0.174158	-0.443182	0.392956	0	0	0.232649	VEZF1.direct.+/+.(98g)	VEZF1-direct-+/+-(98g)
chrX:71068265-71068765	GJB1	0.0190255	0.175658	0.00334199	0.00334199	VEZF1	FALSE	VEZF1_direct_+/+	VEZF1_direct_+/+_(98g)	VEZF1_direct_+/+_(237r)	0.331847	1	0.0983857	59555	Oligodendrocyte	Negative	VEZF1	-0.174158	VEZF1.direct.+/+.(98g)	0	0.392956	0	-0.443182	0.232649	0.393183	0	0.268536	NA	NA	NA	0	NA	NA	NA	Activator	gene	-0.174158	-0.443182	0.392956	0	0	0.232649	VEZF1.direct.+/+.(98g)	VEZF1-direct-+/+-(98g)
chr18:35344255-35344755	ZNF397	0.0166417	0.0879375	0.00146343	0.00146343	VEZF1	FALSE	VEZF1_direct_+/+	VEZF1_direct_+/+_(98g)	VEZF1_direct_+/+_(237r)	0.168561	1	0.0601683	46450	Oligodendrocyte	Negative	VEZF1	-0.174158	VEZF1.direct.+/+.(98g)	0	0.392956	0	-0.443182	0.232649	0.393183	0	0.268536	NA	NA	NA	0	NA	NA	NA	Activator	gene	-0.174158	-0.443182	0.392956	0	0	0.232649	VEZF1.direct.+/+.(98g)	VEZF1-direct-+/+-(98g)
chr17:74972490-74972990	CDR2L	0.0306864	0.153739	0.00471768	0.00471768	VEZF1	FALSE	VEZF1_direct_+/+	VEZF1_direct_+/+_(98g)	VEZF1_direct_+/+_(237r)	0.146303	1	0.0607888	61561	Oligodendrocyte	Negative	VEZF1	-0.174158	VEZF1.direct.+/+.(98g)	0	0.392956	0	-0.443182	0.232649	0.393183	0	0.268536	NA	NA	NA	0	NA	NA	NA	Activator	gene	-0.174158	-0.443182	0.392956	0	0	0.232649	VEZF1.direct.+/+.(98g)	VEZF1-direct-+/+-(98g)
chr13:30306922-30307422	HMGB1	0.0193798	0.091237	0.00176815	0.00176815	VEZF1	FALSE	VEZF1_direct_+/+	VEZF1_direct_+/+_(98g)	VEZF1_direct_+/+_(237r)	0.581666	1	0.061372	35195	Oligodendrocyte	Negative	VEZF1	-0.174158	VEZF1.direct.+/+.(98g)	0	0.392956	0	-0.443182	0.232649	0.393183	0	0.268536	NA	NA	NA	0	NA	NA	NA	Activator	gene	-0.174158	-0.443182	0.392956	0	0	0.232649	VEZF1.direct.+/+.(98g)	VEZF1-direct-+/+-(98g)
chr11:10808686-10809186	ZBED5	0.0160291	0.107589	0.00172456	0.00172456	VEZF1	FALSE	VEZF1_direct_+/+	VEZF1_direct_+/+_(98g)	VEZF1_direct_+/+_(237r)	0.148404	1	0.0652239	55424	Oligodendrocyte	Negative	VEZF1	-0.174158	VEZF1.direct.+/+.(98g)	0	0.392956	0	-0.443182	0.232649	0.393183	0	0.268536	NA	NA	NA	0	NA	NA	NA	Activator	gene	-0.174158	-0.443182	0.392956	0	0	0.232649	VEZF1.direct.+/+.(98g)	VEZF1-direct-+/+-(98g)
chr14:93779022-93779522	PRIMA1	0.0291856	0.27978	0.00816555	0.00816555	VEZF1	FALSE	VEZF1_direct_+/+	VEZF1_direct_+/+_(98g)	VEZF1_direct_+/+_(237r)	0.183016	1	0.0783738	49636	Oligodendrocyte	Negative	VEZF1	-0.174158	VEZF1.direct.+/+.(98g)	0	0.392956	0	-0.443182	0.232649	0.393183	0	0.268536	NA	NA	NA	0	NA	NA	NA	Activator	gene	-0.174158	-0.443182	0.392956	0	0	0.232649	VEZF1.direct.+/+.(98g)	VEZF1-direct-+/+-(98g)
chr2:176174445-176174945	HOXD1	0.0219961	0.119756	0.00263417	0.00263417	VEZF1	FALSE	VEZF1_direct_+/+	VEZF1_direct_+/+_(98g)	VEZF1_direct_+/+_(237r)	0.316775	1	0.0551689	59834	Oligodendrocyte	Negative	VEZF1	-0.174158	VEZF1.direct.+/+.(98g)	0	0.392956	0	-0.443182	0.232649	0.393183	0	0.268536	NA	NA	NA	0	NA	NA	NA	Activator	gene	-0.174158	-0.443182	0.392956	0	0	0.232649	VEZF1.direct.+/+.(98g)	VEZF1-direct-+/+-(98g)
chr11:95069632-95070132	ENDOD1	0.0231353	0.307692	0.00711854	0.00711854	VEZF1	FALSE	VEZF1_direct_+/+	VEZF1_direct_+/+_(98g)	VEZF1_direct_+/+_(237r)	0.182559	1	0.124624	64831	Oligodendrocyte	Negative	VEZF1	-0.174158	VEZF1.direct.+/+.(98g)	0	0.392956	0	-0.443182	0.232649	0.393183	0	0.268536	NA	NA	NA	0	NA	NA	NA	Activator	gene	-0.174158	-0.443182	0.392956	0	0	0.232649	VEZF1.direct.+/+.(98g)	VEZF1-direct-+/+-(98g)
chr17:64506385-64506885	DDX5	0.1169	0.15203	0.0177722	0.0177722	VEZF1	FALSE	VEZF1_direct_+/+	VEZF1_direct_+/+_(98g)	VEZF1_direct_+/+_(237r)	0.360184	1	0.0592349	11822	Oligodendrocyte	Negative	VEZF1	-0.174158	VEZF1.direct.+/+.(98g)	0	0.392956	0	-0.443182	0.232649	0.393183	0	0.268536	NA	NA	NA	0	NA	NA	NA	Activator	gene	-0.174158	-0.443182	0.392956	0	0	0.232649	VEZF1.direct.+/+.(98g)	VEZF1-direct-+/+-(98g)
chr10:89265107-89265607	LIPA	0.0709083	0.425595	0.0301782	0.0301782	VEZF1	FALSE	VEZF1_direct_+/+	VEZF1_direct_+/+_(98g)	VEZF1_direct_+/+_(237r)	0.417164	1	0.12264	29337	Oligodendrocyte	Negative	VEZF1	-0.174158	VEZF1.direct.+/+.(98g)	0	0.392956	0	-0.443182	0.232649	0.393183	0	0.268536	NA	NA	NA	0	NA	NA	NA	Activator	gene	-0.174158	-0.443182	0.392956	0	0	0.232649	VEZF1.direct.+/+.(98g)	VEZF1-direct-+/+-(98g)
chr16:57092259-57092759	CPNE2	0.0261733	0.240633	0.00629816	0.00629816	VEZF1	FALSE	VEZF1_direct_+/+	VEZF1_direct_+/+_(98g)	VEZF1_direct_+/+_(237r)	0.166208	1	0.0886887	62899	Oligodendrocyte	Negative	VEZF1	-0.174158	VEZF1.direct.+/+.(98g)	0	0.392956	0	-0.443182	0.232649	0.393183	0	0.268536	NA	NA	NA	0	NA	NA	NA	Activator	gene	-0.174158	-0.443182	0.392956	0	0	0.232649	VEZF1.direct.+/+.(98g)	VEZF1-direct-+/+-(98g)
chr7:23679855-23680355	FAM221A	0.172665	0.112173	0.0193683	0.0193683	VEZF1	FALSE	VEZF1_direct_+/+	VEZF1_direct_+/+_(98g)	VEZF1_direct_+/+_(237r)	0.219507	1	0.0647507	2204	Oligodendrocyte	Negative	VEZF1	-0.174158	VEZF1.direct.+/+.(98g)	0	0.392956	0	-0.443182	0.232649	0.393183	0	0.268536	NA	NA	NA	0	NA	NA	NA	Activator	gene	-0.174158	-0.443182	0.392956	0	0	0.232649	VEZF1.direct.+/+.(98g)	VEZF1-direct-+/+-(98g)
chr19:50500090-50500590	EMC10	0.060225	0.245034	0.0147572	0.0147572	VEZF1	FALSE	VEZF1_direct_+/+	VEZF1_direct_+/+_(98g)	VEZF1_direct_+/+_(237r)	0.214906	1	0.0938465	1118	Oligodendrocyte	Negative	VEZF1	-0.174158	VEZF1.direct.+/+.(98g)	0	0.392956	0	-0.443182	0.232649	0.393183	0	0.268536	NA	NA	NA	0	NA	NA	NA	Activator	gene	-0.174158	-0.443182	0.392956	0	0	0.232649	VEZF1.direct.+/+.(98g)	VEZF1-direct-+/+-(98g)
chr19:50492130-50492630	EMC10	0.0570165	0.231312	0.0131886	0.0131886	VEZF1	FALSE	VEZF1_direct_+/+	VEZF1_direct_+/+_(98g)	VEZF1_direct_+/+_(237r)	0.214906	1	0.0938465	30723	Oligodendrocyte	Negative	VEZF1	-0.174158	VEZF1.direct.+/+.(98g)	0	0.392956	0	-0.443182	0.232649	0.393183	0	0.268536	NA	NA	NA	0	NA	NA	NA	Activator	gene	-0.174158	-0.443182	0.392956	0	0	0.232649	VEZF1.direct.+/+.(98g)	VEZF1-direct-+/+-(98g)
chr22:45209189-45209689	KIAA0930	0.126017	0.214661	0.0270509	0.0270509	VEZF1	FALSE	VEZF1_direct_+/+	VEZF1_direct_+/+_(98g)	VEZF1_direct_+/+_(237r)	0.209445	1	0.0682709	8363	Oligodendrocyte	Negative	VEZF1	-0.174158	VEZF1.direct.+/+.(98g)	0	0.392956	0	-0.443182	0.232649	0.393183	0	0.268536	NA	NA	NA	0	NA	NA	NA	Activator	gene	-0.174158	-0.443182	0.392956	0	0	0.232649	VEZF1.direct.+/+.(98g)	VEZF1-direct-+/+-(98g)
chr11:76860622-76861122	ACER3	0.0106508	0.152923	0.00162875	0.00162875	VEZF1	FALSE	VEZF1_direct_+/+	VEZF1_direct_+/+_(98g)	VEZF1_direct_+/+_(237r)	0.209675	1	0.0924144	55159	Oligodendrocyte	Negative	VEZF1	-0.174158	VEZF1.direct.+/+.(98g)	0	0.392956	0	-0.443182	0.232649	0.393183	0	0.268536	NA	NA	NA	0	NA	NA	NA	Activator	gene	-0.174158	-0.443182	0.392956	0	0	0.232649	VEZF1.direct.+/+.(98g)	VEZF1-direct-+/+-(98g)
chr5:160119372-160119872	PWWP2A	0.0232111	0.0639259	0.00148379	0.00148379	VEZF1	FALSE	VEZF1_direct_+/+	VEZF1_direct_+/+_(98g)	VEZF1_direct_+/+_(237r)	0.205109	1	0.0602261	56621	Oligodendrocyte	Negative	VEZF1	-0.174158	VEZF1.direct.+/+.(98g)	0	0.392956	0	-0.443182	0.232649	0.393183	0	0.268536	NA	NA	NA	0	NA	NA	NA	Activator	gene	-0.174158	-0.443182	0.392956	0	0	0.232649	VEZF1.direct.+/+.(98g)	VEZF1-direct-+/+-(98g)
chr10:63521739-63522239	REEP3	0.0432639	0.203754	0.00881519	0.00881519	VEZF1	FALSE	VEZF1_direct_+/+	VEZF1_direct_+/+_(98g)	VEZF1_direct_+/+_(237r)	0.519371	1	0.083293	56508	Oligodendrocyte	Negative	VEZF1	-0.174158	VEZF1.direct.+/+.(98g)	0	0.392956	0	-0.443182	0.232649	0.393183	0	0.268536	NA	NA	NA	0	NA	NA	NA	Activator	gene	-0.174158	-0.443182	0.392956	0	0	0.232649	VEZF1.direct.+/+.(98g)	VEZF1-direct-+/+-(98g)
chr1:90851270-90851770	ZNF644	0.0612224	0.130992	0.00801965	0.00801965	VEZF1	FALSE	VEZF1_direct_+/+	VEZF1_direct_+/+_(98g)	VEZF1_direct_+/+_(237r)	0.459044	1	0.0716463	27223	Oligodendrocyte	Negative	VEZF1	-0.174158	VEZF1.direct.+/+.(98g)	0	0.392956	0	-0.443182	0.232649	0.393183	0	0.268536	NA	NA	NA	0	NA	NA	NA	Activator	gene	-0.174158	-0.443182	0.392956	0	0	0.232649	VEZF1.direct.+/+.(98g)	VEZF1-direct-+/+-(98g)
chr22:37560634-37561134	CDC42EP1	0.0268125	0.276793	0.00742152	0.00742152	VEZF1	FALSE	VEZF1_direct_+/+	VEZF1_direct_+/+_(98g)	VEZF1_direct_+/+_(237r)	0.413017	1	0.101783	61192	Oligodendrocyte	Negative	VEZF1	-0.174158	VEZF1.direct.+/+.(98g)	0	0.392956	0	-0.443182	0.232649	0.393183	0	0.268536	NA	NA	NA	0	NA	NA	NA	Activator	gene	-0.174158	-0.443182	0.392956	0	0	0.232649	VEZF1.direct.+/+.(98g)	VEZF1-direct-+/+-(98g)
chr20:34970378-34970878	ACSS2	0.0600246	0.173353	0.0104055	0.0104055	VEZF1	FALSE	VEZF1_direct_+/+	VEZF1_direct_+/+_(98g)	VEZF1_direct_+/+_(237r)	0.428897	1	0.0760143	46482	Oligodendrocyte	Negative	VEZF1	-0.174158	VEZF1.direct.+/+.(98g)	0	0.392956	0	-0.443182	0.232649	0.393183	0	0.268536	NA	NA	NA	0	NA	NA	NA	Activator	gene	-0.174158	-0.443182	0.392956	0	0	0.232649	VEZF1.direct.+/+.(98g)	VEZF1-direct-+/+-(98g)
chr1:1431747-1432247	VWA1	0.0794482	0.328326	0.0260849	0.0260849	VEZF1	FALSE	VEZF1_direct_+/+	VEZF1_direct_+/+_(98g)	VEZF1_direct_+/+_(237r)	0.162095	1	0.107092	31355	Oligodendrocyte	Negative	VEZF1	-0.174158	VEZF1.direct.+/+.(98g)	0	0.392956	0	-0.443182	0.232649	0.393183	0	0.268536	NA	NA	NA	0	NA	NA	NA	Activator	gene	-0.174158	-0.443182	0.392956	0	0	0.232649	VEZF1.direct.+/+.(98g)	VEZF1-direct-+/+-(98g)
chr7:101244184-101244684	FIS1	0.0728975	0.197909	0.0144271	0.0144271	VEZF1	FALSE	VEZF1_direct_+/+	VEZF1_direct_+/+_(98g)	VEZF1_direct_+/+_(237r)	0.150144	1	0.10786	37556	Oligodendrocyte	Negative	VEZF1	-0.174158	VEZF1.direct.+/+.(98g)	0	0.392956	0	-0.443182	0.232649	0.393183	0	0.268536	NA	NA	NA	0	NA	NA	NA	Activator	gene	-0.174158	-0.443182	0.392956	0	0	0.232649	VEZF1.direct.+/+.(98g)	VEZF1-direct-+/+-(98g)
chr16:12510526-12511026	CPPED1	0.0439022	0.179377	0.00787507	0.00787507	VEZF1	FALSE	VEZF1_direct_+/+	VEZF1_direct_+/+_(98g)	VEZF1_direct_+/+_(237r)	0.165544	1	0.063137	54741	Oligodendrocyte	Negative	VEZF1	-0.174158	VEZF1.direct.+/+.(98g)	0	0.392956	0	-0.443182	0.232649	0.393183	0	0.268536	NA	NA	NA	0	NA	NA	NA	Activator	gene	-0.174158	-0.443182	0.392956	0	0	0.232649	VEZF1.direct.+/+.(98g)	VEZF1-direct-+/+-(98g)
chr22:45212904-45213404	KIAA0930	0.0163538	0.101632	0.00166207	0.00166207	VEZF1	FALSE	VEZF1_direct_+/+	VEZF1_direct_+/+_(98g)	VEZF1_direct_+/+_(237r)	0.209445	1	0.0682709	65260	Oligodendrocyte	Negative	VEZF1	-0.174158	VEZF1.direct.+/+.(98g)	0	0.392956	0	-0.443182	0.232649	0.393183	0	0.268536	NA	NA	NA	0	NA	NA	NA	Activator	gene	-0.174158	-0.443182	0.392956	0	0	0.232649	VEZF1.direct.+/+.(98g)	VEZF1-direct-+/+-(98g)
chr6:110554965-110555465	CDK19	0.0730449	0.477886	0.0349071	0.0349071	VEZF1	FALSE	VEZF1_direct_+/+	VEZF1_direct_+/+_(98g)	VEZF1_direct_+/+_(237r)	0.282172	1	0.140204	36889	Oligodendrocyte	Negative	VEZF1	-0.174158	VEZF1.direct.+/+.(98g)	0	0.392956	0	-0.443182	0.232649	0.393183	0	0.268536	NA	NA	NA	0	NA	NA	NA	Activator	gene	-0.174158	-0.443182	0.392956	0	0	0.232649	VEZF1.direct.+/+.(98g)	VEZF1-direct-+/+-(98g)
chr17:74971750-74972250	CDR2L	0.0317491	0.153589	0.0048763	0.0048763	VEZF1	FALSE	VEZF1_direct_+/+	VEZF1_direct_+/+_(98g)	VEZF1_direct_+/+_(237r)	0.146303	1	0.0607888	62574	Oligodendrocyte	Negative	VEZF1	-0.174158	VEZF1.direct.+/+.(98g)	0	0.392956	0	-0.443182	0.232649	0.393183	0	0.268536	NA	NA	NA	0	NA	NA	NA	Activator	gene	-0.174158	-0.443182	0.392956	0	0	0.232649	VEZF1.direct.+/+.(98g)	VEZF1-direct-+/+-(98g)
chr10:63521170-63521670	REEP3	0.0351004	0.161409	0.0056655	0.0056655	VEZF1	FALSE	VEZF1_direct_+/+	VEZF1_direct_+/+_(98g)	VEZF1_direct_+/+_(237r)	0.519371	1	0.083293	36839	Oligodendrocyte	Negative	VEZF1	-0.174158	VEZF1.direct.+/+.(98g)	0	0.392956	0	-0.443182	0.232649	0.393183	0	0.268536	NA	NA	NA	0	NA	NA	NA	Activator	gene	-0.174158	-0.443182	0.392956	0	0	0.232649	VEZF1.direct.+/+.(98g)	VEZF1-direct-+/+-(98g)
chr9:137191917-137192417	TPRN	0.0639289	0.140401	0.00897568	0.00897568	VEZF1	FALSE	VEZF1_direct_+/+	VEZF1_direct_+/+_(98g)	VEZF1_direct_+/+_(237r)	0.289829	1	0.059415	44409	Oligodendrocyte	Negative	VEZF1	-0.174158	VEZF1.direct.+/+.(98g)	0	0.392956	0	-0.443182	0.232649	0.393183	0	0.268536	NA	NA	NA	0	NA	NA	NA	Activator	gene	-0.174158	-0.443182	0.392956	0	0	0.232649	VEZF1.direct.+/+.(98g)	VEZF1-direct-+/+-(98g)
chr17:50919598-50920098	SPAG9	0.0323137	0.217509	0.0070285	0.0070285	VEZF1	FALSE	VEZF1_direct_+/+	VEZF1_direct_+/+_(98g)	VEZF1_direct_+/+_(237r)	0.145461	1	0.0779999	62646	Oligodendrocyte	Negative	VEZF1	-0.174158	VEZF1.direct.+/+.(98g)	0	0.392956	0	-0.443182	0.232649	0.393183	0	0.268536	NA	NA	NA	0	NA	NA	NA	Activator	gene	-0.174158	-0.443182	0.392956	0	0	0.232649	VEZF1.direct.+/+.(98g)	VEZF1-direct-+/+-(98g)
chrX:14872970-14873470	MOSPD2	0.13873	0.214361	0.0297383	0.0297383	VEZF1	FALSE	VEZF1_direct_+/+	VEZF1_direct_+/+_(98g)	VEZF1_direct_+/+_(237r)	0.170041	1	0.0977487	1576	Oligodendrocyte	Negative	VEZF1	-0.174158	VEZF1.direct.+/+.(98g)	0	0.392956	0	-0.443182	0.232649	0.393183	0	0.268536	NA	NA	NA	0	NA	NA	NA	Activator	gene	-0.174158	-0.443182	0.392956	0	0	0.232649	VEZF1.direct.+/+.(98g)	VEZF1-direct-+/+-(98g)
chr2:176177904-176178404	HOXD1	0.034289	0.120549	0.0041335	0.0041335	VEZF1	FALSE	VEZF1_direct_+/+	VEZF1_direct_+/+_(98g)	VEZF1_direct_+/+_(237r)	0.316775	1	0.0551689	44587	Oligodendrocyte	Negative	VEZF1	-0.174158	VEZF1.direct.+/+.(98g)	0	0.392956	0	-0.443182	0.232649	0.393183	0	0.268536	NA	NA	NA	0	NA	NA	NA	Activator	gene	-0.174158	-0.443182	0.392956	0	0	0.232649	VEZF1.direct.+/+.(98g)	VEZF1-direct-+/+-(98g)
chr11:10933727-10934227	ZBED5	0.00382176	0.070978	0.000271261	0.000271261	VEZF1	FALSE	VEZF1_direct_+/+	VEZF1_direct_+/+_(98g)	VEZF1_direct_+/+_(237r)	0.148404	1	0.0652239	73156	Oligodendrocyte	Negative	VEZF1	-0.174158	VEZF1.direct.+/+.(98g)	0	0.392956	0	-0.443182	0.232649	0.393183	0	0.268536	NA	NA	NA	0	NA	NA	NA	Activator	gene	-0.174158	-0.443182	0.392956	0	0	0.232649	VEZF1.direct.+/+.(98g)	VEZF1-direct-+/+-(98g)
chr8:1746060-1746560	CLN8	0.0749455	0.0877205	0.00657426	0.00657426	VEZF1	FALSE	VEZF1_direct_+/+	VEZF1_direct_+/+_(98g)	VEZF1_direct_+/+_(237r)	0.184158	1	0.0552078	36602	Oligodendrocyte	Negative	VEZF1	-0.174158	VEZF1.direct.+/+.(98g)	0	0.392956	0	-0.443182	0.232649	0.393183	0	0.268536	NA	NA	NA	0	NA	NA	NA	Activator	gene	-0.174158	-0.443182	0.392956	0	0	0.232649	VEZF1.direct.+/+.(98g)	VEZF1-direct-+/+-(98g)
chr4:36215588-36216088	ARAP2	0.100882	0.638542	0.0644173	0.0644173	VEZF1	FALSE	VEZF1_direct_+/+	VEZF1_direct_+/+_(98g)	VEZF1_direct_+/+_(237r)	0.175093	1	0.173301	19089	Oligodendrocyte	Negative	VEZF1	-0.174158	VEZF1.direct.+/+.(98g)	0	0.392956	0	-0.443182	0.232649	0.393183	0	0.268536	NA	NA	NA	0	NA	NA	NA	Activator	gene	-0.174158	-0.443182	0.392956	0	0	0.232649	VEZF1.direct.+/+.(98g)	VEZF1-direct-+/+-(98g)
chr9:36136402-36136902	GLIPR2	0.0229516	0.149091	0.00342189	0.00342189	VEZF1	FALSE	VEZF1_direct_+/+	VEZF1_direct_+/+_(98g)	VEZF1_direct_+/+_(237r)	0.161971	1	0.0672478	67069	Oligodendrocyte	Negative	VEZF1	-0.174158	VEZF1.direct.+/+.(98g)	0	0.392956	0	-0.443182	0.232649	0.393183	0	0.268536	NA	NA	NA	0	NA	NA	NA	Activator	gene	-0.174158	-0.443182	0.392956	0	0	0.232649	VEZF1.direct.+/+.(98g)	VEZF1-direct-+/+-(98g)
chr16:57278309-57278809	CPNE2	0.0196191	0.255313	0.00500901	0.00500901	VEZF1	FALSE	VEZF1_direct_+/+	VEZF1_direct_+/+_(98g)	VEZF1_direct_+/+_(237r)	0.166208	1	0.0886887	68600	Oligodendrocyte	Negative	VEZF1	-0.174158	VEZF1.direct.+/+.(98g)	0	0.392956	0	-0.443182	0.232649	0.393183	0	0.268536	NA	NA	NA	0	NA	NA	NA	Activator	gene	-0.174158	-0.443182	0.392956	0	0	0.232649	VEZF1.direct.+/+.(98g)	VEZF1-direct-+/+-(98g)
chr14:34677818-34678318	CFL2	0.0700297	0.33742	0.0236294	0.0236294	VEZF1	FALSE	VEZF1_direct_+/+	VEZF1_direct_+/+_(98g)	VEZF1_direct_+/+_(237r)	0.356097	1	0.124688	39445	Oligodendrocyte	Negative	VEZF1	-0.174158	VEZF1.direct.+/+.(98g)	0	0.392956	0	-0.443182	0.232649	0.393183	0	0.268536	NA	NA	NA	0	NA	NA	NA	Activator	gene	-0.174158	-0.443182	0.392956	0	0	0.232649	VEZF1.direct.+/+.(98g)	VEZF1-direct-+/+-(98g)
chr19:3538841-3539341	DOHH	0.0403617	0.143996	0.00581191	0.00581191	VEZF1	FALSE	VEZF1_direct_+/+	VEZF1_direct_+/+_(98g)	VEZF1_direct_+/+_(237r)	0.330901	1	0.0660918	43384	Oligodendrocyte	Negative	VEZF1	-0.174158	VEZF1.direct.+/+.(98g)	0	0.392956	0	-0.443182	0.232649	0.393183	0	0.268536	NA	NA	NA	0	NA	NA	NA	Activator	gene	-0.174158	-0.443182	0.392956	0	0	0.232649	VEZF1.direct.+/+.(98g)	VEZF1-direct-+/+-(98g)
chr16:19872114-19872614	GPRC5B	0.0912429	0.592252	0.0540388	0.0540388	VEZF1	FALSE	VEZF1_direct_+/+	VEZF1_direct_+/+_(98g)	VEZF1_direct_+/+_(237r)	0.215069	1	0.188513	24154	Oligodendrocyte	Negative	VEZF1	-0.174158	VEZF1.direct.+/+.(98g)	0	0.392956	0	-0.443182	0.232649	0.393183	0	0.268536	NA	NA	NA	0	NA	NA	NA	Activator	gene	-0.174158	-0.443182	0.392956	0	0	0.232649	VEZF1.direct.+/+.(98g)	VEZF1-direct-+/+-(98g)
chr5:138753886-138754386	CTNNA1	0.0667429	0.15176	0.0101289	0.0101289	VEZF1	FALSE	VEZF1_direct_+/+	VEZF1_direct_+/+_(98g)	VEZF1_direct_+/+_(237r)	0.324084	1	0.0702551	40426	Oligodendrocyte	Negative	VEZF1	-0.174158	VEZF1.direct.+/+.(98g)	0	0.392956	0	-0.443182	0.232649	0.393183	0	0.268536	NA	NA	NA	0	NA	NA	NA	Activator	gene	-0.174158	-0.443182	0.392956	0	0	0.232649	VEZF1.direct.+/+.(98g)	VEZF1-direct-+/+-(98g)
chr5:160164756-160165256	PWWP2A	0.0893092	0.131583	0.0117515	0.0117515	VEZF1	FALSE	VEZF1_direct_+/+	VEZF1_direct_+/+_(98g)	VEZF1_direct_+/+_(237r)	0.205109	1	0.0602261	25551	Oligodendrocyte	Negative	VEZF1	-0.174158	VEZF1.direct.+/+.(98g)	0	0.392956	0	-0.443182	0.232649	0.393183	0	0.268536	NA	NA	NA	0	NA	NA	NA	Activator	gene	-0.174158	-0.443182	0.392956	0	0	0.232649	VEZF1.direct.+/+.(98g)	VEZF1-direct-+/+-(98g)
chr19:3536497-3536997	DOHH	0.0366019	0.150181	0.00549692	0.00549692	VEZF1	FALSE	VEZF1_direct_+/+	VEZF1_direct_+/+_(98g)	VEZF1_direct_+/+_(237r)	0.330901	1	0.0660918	61118	Oligodendrocyte	Negative	VEZF1	-0.174158	VEZF1.direct.+/+.(98g)	0	0.392956	0	-0.443182	0.232649	0.393183	0	0.268536	NA	NA	NA	0	NA	NA	NA	Activator	gene	-0.174158	-0.443182	0.392956	0	0	0.232649	VEZF1.direct.+/+.(98g)	VEZF1-direct-+/+-(98g)
chr9:136975631-136976131	ABCA2	0.0244681	0.611504	0.0149623	0.0149623	VEZF1	FALSE	VEZF1_direct_+/+	VEZF1_direct_+/+_(98g)	VEZF1_direct_+/+_(237r)	0.175999	1	0.187535	66653	Oligodendrocyte	Negative	VEZF1	-0.174158	VEZF1.direct.+/+.(98g)	0	0.392956	0	-0.443182	0.232649	0.393183	0	0.268536	NA	NA	NA	0	NA	NA	NA	Activator	gene	-0.174158	-0.443182	0.392956	0	0	0.232649	VEZF1.direct.+/+.(98g)	VEZF1-direct-+/+-(98g)
chr17:75652878-75653378	SMIM5	0.0487728	0.15203	0.00741492	0.00741492	VEZF1	FALSE	VEZF1_direct_+/+	VEZF1_direct_+/+_(98g)	VEZF1_direct_+/+_(237r)	0.210983	1	0.0700108	49704	Oligodendrocyte	Negative	VEZF1	-0.174158	VEZF1.direct.+/+.(98g)	0	0.392956	0	-0.443182	0.232649	0.393183	0	0.268536	NA	NA	NA	0	NA	NA	NA	Activator	gene	-0.174158	-0.443182	0.392956	0	0	0.232649	VEZF1.direct.+/+.(98g)	VEZF1-direct-+/+-(98g)
chr10:32957414-32957914	ITGB1	0.0943671	0.0660387	0.00623188	0.00623188	VEZF1	FALSE	VEZF1_direct_+/+	VEZF1_direct_+/+_(98g)	VEZF1_direct_+/+_(237r)	0.341991	1	0.0593464	22687	Oligodendrocyte	Negative	VEZF1	-0.174158	VEZF1.direct.+/+.(98g)	0	0.392956	0	-0.443182	0.232649	0.393183	0	0.268536	NA	NA	NA	0	NA	NA	NA	Activator	gene	-0.174158	-0.443182	0.392956	0	0	0.232649	VEZF1.direct.+/+.(98g)	VEZF1-direct-+/+-(98g)
chr2:176188376-176188876	HOXD1	0.105615	0.107818	0.0113872	0.0113872	VEZF1	FALSE	VEZF1_direct_+/+	VEZF1_direct_+/+_(98g)	VEZF1_direct_+/+_(237r)	0.316775	1	0.0551689	16292	Oligodendrocyte	Negative	VEZF1	-0.174158	VEZF1.direct.+/+.(98g)	0	0.392956	0	-0.443182	0.232649	0.393183	0	0.268536	NA	NA	NA	0	NA	NA	NA	Activator	gene	-0.174158	-0.443182	0.392956	0	0	0.232649	VEZF1.direct.+/+.(98g)	VEZF1-direct-+/+-(98g)
chr6:135026976-135027476	HBS1L	0.12683	0.381966	0.0484448	0.0484448	VEZF1	FALSE	VEZF1_direct_+/+	VEZF1_direct_+/+_(98g)	VEZF1_direct_+/+_(237r)	0.190913	1	0.128432	8433	Oligodendrocyte	Negative	VEZF1	-0.174158	VEZF1.direct.+/+.(98g)	0	0.392956	0	-0.443182	0.232649	0.393183	0	0.268536	NA	NA	NA	0	NA	NA	NA	Activator	gene	-0.174158	-0.443182	0.392956	0	0	0.232649	VEZF1.direct.+/+.(98g)	VEZF1-direct-+/+-(98g)
chr7:32075174-32075674	PDE1C	0.0655492	0.726007	0.0475892	0.0475892	VEZF1	FALSE	VEZF1_direct_+/+	VEZF1_direct_+/+_(98g)	VEZF1_direct_+/+_(237r)	0.170218	1	0.1803	38822	Oligodendrocyte	Negative	VEZF1	-0.174158	VEZF1.direct.+/+.(98g)	0	0.392956	0	-0.443182	0.232649	0.393183	0	0.268536	NA	NA	NA	0	NA	NA	NA	Activator	gene	-0.174158	-0.443182	0.392956	0	0	0.232649	VEZF1.direct.+/+.(98g)	VEZF1-direct-+/+-(98g)
chr9:96344485-96344985	SLC35D2	0.0847513	0.199975	0.0169482	0.0169482	VEZF1	FALSE	VEZF1_direct_+/+	VEZF1_direct_+/+_(98g)	VEZF1_direct_+/+_(237r)	0.199281	1	0.074169	11156	Oligodendrocyte	Negative	VEZF1	-0.174158	VEZF1.direct.+/+.(98g)	0	0.392956	0	-0.443182	0.232649	0.393183	0	0.268536	NA	NA	NA	0	NA	NA	NA	Activator	gene	-0.174158	-0.443182	0.392956	0	0	0.232649	VEZF1.direct.+/+.(98g)	VEZF1-direct-+/+-(98g)
chr1:36155792-36156292	MAP7D1	0.0163557	0.0897021	0.00146714	0.00146714	VEZF1	FALSE	VEZF1_direct_+/+	VEZF1_direct_+/+_(98g)	VEZF1_direct_+/+_(237r)	0.173147	1	0.0692509	69275	Oligodendrocyte	Negative	VEZF1	-0.174158	VEZF1.direct.+/+.(98g)	0	0.392956	0	-0.443182	0.232649	0.393183	0	0.268536	NA	NA	NA	0	NA	NA	NA	Activator	gene	-0.174158	-0.443182	0.392956	0	0	0.232649	VEZF1.direct.+/+.(98g)	VEZF1-direct-+/+-(98g)
chr16:57289516-57290016	CPNE2	0.042642	0.251704	0.0107332	0.0107332	VEZF1	FALSE	VEZF1_direct_+/+	VEZF1_direct_+/+_(98g)	VEZF1_direct_+/+_(237r)	0.166208	1	0.0886887	56686	Oligodendrocyte	Negative	VEZF1	-0.174158	VEZF1.direct.+/+.(98g)	0	0.392956	0	-0.443182	0.232649	0.393183	0	0.268536	NA	NA	NA	0	NA	NA	NA	Activator	gene	-0.174158	-0.443182	0.392956	0	0	0.232649	VEZF1.direct.+/+.(98g)	VEZF1-direct-+/+-(98g)
chr9:137237958-137238458	SSNA1	0.0166557	0.128096	0.00213353	0.00213353	VEZF1	FALSE	VEZF1_direct_+/+	VEZF1_direct_+/+_(98g)	VEZF1_direct_+/+_(237r)	0.416469	1	0.0644678	67421	Oligodendrocyte	Negative	VEZF1	-0.174158	VEZF1.direct.+/+.(98g)	0	0.392956	0	-0.443182	0.232649	0.393183	0	0.268536	NA	NA	NA	0	NA	NA	NA	Activator	gene	-0.174158	-0.443182	0.392956	0	0	0.232649	VEZF1.direct.+/+.(98g)	VEZF1-direct-+/+-(98g)
chr5:138465010-138465510	CTNNA1	0.0159345	0.0978698	0.00155951	0.00155951	VEZF1	FALSE	VEZF1_direct_+/+	VEZF1_direct_+/+_(98g)	VEZF1_direct_+/+_(237r)	0.324084	1	0.0702551	62100	Oligodendrocyte	Negative	VEZF1	-0.174158	VEZF1.direct.+/+.(98g)	0	0.392956	0	-0.443182	0.232649	0.393183	0	0.268536	NA	NA	NA	0	NA	NA	NA	Activator	gene	-0.174158	-0.443182	0.392956	0	0	0.232649	VEZF1.direct.+/+.(98g)	VEZF1-direct-+/+-(98g)
chr6:116100613-116101113	NT5DC1	0.0352179	0.37006	0.0130327	0.0130327	VEZF1	FALSE	VEZF1_direct_+/+	VEZF1_direct_+/+_(98g)	VEZF1_direct_+/+_(237r)	0.217108	1	0.117836	26138	Oligodendrocyte	Negative	VEZF1	-0.174158	VEZF1.direct.+/+.(98g)	0	0.392956	0	-0.443182	0.232649	0.393183	0	0.268536	NA	NA	NA	0	NA	NA	NA	Activator	gene	-0.174158	-0.443182	0.392956	0	0	0.232649	VEZF1.direct.+/+.(98g)	VEZF1-direct-+/+-(98g)
chr5:128083351-128083851	SLC12A2	0.0272089	0.304715	0.00829096	0.00829096	VEZF1	FALSE	VEZF1_direct_+/+	VEZF1_direct_+/+_(98g)	VEZF1_direct_+/+_(237r)	0.190798	1	0.13856	65152	Oligodendrocyte	Negative	VEZF1	-0.174158	VEZF1.direct.+/+.(98g)	0	0.392956	0	-0.443182	0.232649	0.393183	0	0.268536	NA	NA	NA	0	NA	NA	NA	Activator	gene	-0.174158	-0.443182	0.392956	0	0	0.232649	VEZF1.direct.+/+.(98g)	VEZF1-direct-+/+-(98g)
chr8:140522438-140522938	CHRAC1	0.0342531	0.122488	0.00419558	0.00419558	VEZF1	FALSE	VEZF1_direct_+/+	VEZF1_direct_+/+_(98g)	VEZF1_direct_+/+_(237r)	0.268113	1	0.0597631	15970	Oligodendrocyte	Negative	VEZF1	-0.174158	VEZF1.direct.+/+.(98g)	0	0.392956	0	-0.443182	0.232649	0.393183	0	0.268536	NA	NA	NA	0	NA	NA	NA	Activator	gene	-0.174158	-0.443182	0.392956	0	0	0.232649	VEZF1.direct.+/+.(98g)	VEZF1-direct-+/+-(98g)
chr2:176140527-176141027	HOXD1	0.0475121	0.105939	0.00503339	0.00503339	VEZF1	FALSE	VEZF1_direct_+/+	VEZF1_direct_+/+_(98g)	VEZF1_direct_+/+_(237r)	0.316775	1	0.0551689	36991	Oligodendrocyte	Negative	VEZF1	-0.174158	VEZF1.direct.+/+.(98g)	0	0.392956	0	-0.443182	0.232649	0.393183	0	0.268536	NA	NA	NA	0	NA	NA	NA	Activator	gene	-0.174158	-0.443182	0.392956	0	0	0.232649	VEZF1.direct.+/+.(98g)	VEZF1-direct-+/+-(98g)
chr2:176172260-176172760	HOXD1	0.0441373	0.120796	0.00533163	0.00533163	VEZF1	FALSE	VEZF1_direct_+/+	VEZF1_direct_+/+_(98g)	VEZF1_direct_+/+_(237r)	0.316775	1	0.0551689	47923	Oligodendrocyte	Negative	VEZF1	-0.174158	VEZF1.direct.+/+.(98g)	0	0.392956	0	-0.443182	0.232649	0.393183	0	0.268536	NA	NA	NA	0	NA	NA	NA	Activator	gene	-0.174158	-0.443182	0.392956	0	0	0.232649	VEZF1.direct.+/+.(98g)	VEZF1-direct-+/+-(98g)
chr4:76197837-76198337	SCARB2	0.0558766	0.399151	0.0223032	0.0223032	VEZF1	FALSE	VEZF1_direct_+/+	VEZF1_direct_+/+_(98g)	VEZF1_direct_+/+_(237r)	0.53242	1	0.14217	49103	Oligodendrocyte	Negative	VEZF1	-0.174158	VEZF1.direct.+/+.(98g)	0	0.392956	0	-0.443182	0.232649	0.393183	0	0.268536	NA	NA	NA	0	NA	NA	NA	Activator	gene	-0.174158	-0.443182	0.392956	0	0	0.232649	VEZF1.direct.+/+.(98g)	VEZF1-direct-+/+-(98g)
chr17:75557178-75557678	SMIM5	0.0164397	0.149563	0.00245877	0.00245877	VEZF1	FALSE	VEZF1_direct_+/+	VEZF1_direct_+/+_(98g)	VEZF1_direct_+/+_(237r)	0.210983	1	0.0700108	65316	Oligodendrocyte	Negative	VEZF1	-0.174158	VEZF1.direct.+/+.(98g)	0	0.392956	0	-0.443182	0.232649	0.393183	0	0.268536	NA	NA	NA	0	NA	NA	NA	Activator	gene	-0.174158	-0.443182	0.392956	0	0	0.232649	VEZF1.direct.+/+.(98g)	VEZF1-direct-+/+-(98g)
chr9:137191917-137192417	SSNA1	0.0887201	0.126036	0.0111819	0.0111819	VEZF1	FALSE	VEZF1_direct_+/+	VEZF1_direct_+/+_(98g)	VEZF1_direct_+/+_(237r)	0.416469	1	0.0644678	26445	Oligodendrocyte	Negative	VEZF1	-0.174158	VEZF1.direct.+/+.(98g)	0	0.392956	0	-0.443182	0.232649	0.393183	0	0.268536	NA	NA	NA	0	NA	NA	NA	Activator	gene	-0.174158	-0.443182	0.392956	0	0	0.232649	VEZF1.direct.+/+.(98g)	VEZF1-direct-+/+-(98g)
chr17:57926824-57927324	VEZF1	0.0351211	0.209042	0.00734178	0.00734178	VEZF1	FALSE	VEZF1_direct_+/+	VEZF1_direct_+/+_(98g)	VEZF1_direct_+/+_(237r)	5.88733	1	1	17072	Oligodendrocyte	Negative	VEZF1	-0.174158	VEZF1.direct.+/+.(98g)	0	0.392956	0	-0.443182	0.232649	0.393183	0	0.268536	NA	NA	NA	0	NA	NA	NA	Activator	gene	-0.174158	-0.443182	0.392956	0	0	0.232649	VEZF1.direct.+/+.(98g)	VEZF1-direct-+/+-(98g)
chr8:22158165-22158665	LGI3	0.112745	0.283827	0.0320001	0.0320001	VEZF1	FALSE	VEZF1_direct_+/+	VEZF1_direct_+/+_(98g)	VEZF1_direct_+/+_(237r)	0.404221	1	0.112941	7247	Oligodendrocyte	Negative	VEZF1	-0.174158	VEZF1.direct.+/+.(98g)	0	0.392956	0	-0.443182	0.232649	0.393183	0	0.268536	NA	NA	NA	0	NA	NA	NA	Activator	gene	-0.174158	-0.443182	0.392956	0	0	0.232649	VEZF1.direct.+/+.(98g)	VEZF1-direct-+/+-(98g)
chr3:50299326-50299826	GNAI2	0.0111099	0.0682331	0.000758061	0.000758061	VEZF1	FALSE	VEZF1_direct_+/+	VEZF1_direct_+/+_(98g)	VEZF1_direct_+/+_(237r)	0.175263	1	0.0577502	69712	Oligodendrocyte	Negative	VEZF1	-0.174158	VEZF1.direct.+/+.(98g)	0	0.392956	0	-0.443182	0.232649	0.393183	0	0.268536	NA	NA	NA	0	NA	NA	NA	Activator	gene	-0.174158	-0.443182	0.392956	0	0	0.232649	VEZF1.direct.+/+.(98g)	VEZF1-direct-+/+-(98g)
chr11:10857369-10857869	ZBED5	0.0158511	0.0868356	0.00137644	0.00137644	VEZF1	FALSE	VEZF1_direct_+/+	VEZF1_direct_+/+_(98g)	VEZF1_direct_+/+_(237r)	0.148404	1	0.0652239	70204	Oligodendrocyte	Negative	VEZF1	-0.174158	VEZF1.direct.+/+.(98g)	0	0.392956	0	-0.443182	0.232649	0.393183	0	0.268536	NA	NA	NA	0	NA	NA	NA	Activator	gene	-0.174158	-0.443182	0.392956	0	0	0.232649	VEZF1.direct.+/+.(98g)	VEZF1-direct-+/+-(98g)
chr4:82373914-82374414	HNRNPDL	0.0188189	0.0840968	0.00158261	0.00158261	VEZF1	FALSE	VEZF1_direct_+/+	VEZF1_direct_+/+_(98g)	VEZF1_direct_+/+_(237r)	0.275883	1	0.0642646	40130	Oligodendrocyte	Negative	VEZF1	-0.174158	VEZF1.direct.+/+.(98g)	0	0.392956	0	-0.443182	0.232649	0.393183	0	0.268536	NA	NA	NA	0	NA	NA	NA	Activator	gene	-0.174158	-0.443182	0.392956	0	0	0.232649	VEZF1.direct.+/+.(98g)	VEZF1-direct-+/+-(98g)
chr7:23531795-23532295	FAM221A	0.0450116	0.0555898	0.00250218	0.00250218	VEZF1	FALSE	VEZF1_direct_+/+	VEZF1_direct_+/+_(98g)	VEZF1_direct_+/+_(237r)	0.219507	1	0.0647507	56667	Oligodendrocyte	Negative	VEZF1	-0.174158	VEZF1.direct.+/+.(98g)	0	0.392956	0	-0.443182	0.232649	0.393183	0	0.268536	NA	NA	NA	0	NA	NA	NA	Activator	gene	-0.174158	-0.443182	0.392956	0	0	0.232649	VEZF1.direct.+/+.(98g)	VEZF1-direct-+/+-(98g)
chr19:3494033-3494533	DOHH	0.0299918	0.147586	0.00442639	0.00442639	VEZF1	FALSE	VEZF1_direct_+/+	VEZF1_direct_+/+_(98g)	VEZF1_direct_+/+_(237r)	0.330901	1	0.0660918	63737	Oligodendrocyte	Negative	VEZF1	-0.174158	VEZF1.direct.+/+.(98g)	0	0.392956	0	-0.443182	0.232649	0.393183	0	0.268536	NA	NA	NA	0	NA	NA	NA	Activator	gene	-0.174158	-0.443182	0.392956	0	0	0.232649	VEZF1.direct.+/+.(98g)	VEZF1-direct-+/+-(98g)
chr22:37568890-37569390	CDC42EP1	0.0393317	0.277406	0.0109108	0.0109108	VEZF1	FALSE	VEZF1_direct_+/+	VEZF1_direct_+/+_(98g)	VEZF1_direct_+/+_(237r)	0.413017	1	0.101783	56693	Oligodendrocyte	Negative	VEZF1	-0.174158	VEZF1.direct.+/+.(98g)	0	0.392956	0	-0.443182	0.232649	0.393183	0	0.268536	NA	NA	NA	0	NA	NA	NA	Activator	gene	-0.174158	-0.443182	0.392956	0	0	0.232649	VEZF1.direct.+/+.(98g)	VEZF1-direct-+/+-(98g)
chr22:38030636-38031136	POLR2F	0.0386817	0.467625	0.0180886	0.0180886	VEZF1	FALSE	VEZF1_direct_+/+	VEZF1_direct_+/+_(98g)	VEZF1_direct_+/+_(237r)	0.144241	1	0.141904	51002	Oligodendrocyte	Negative	VEZF1	-0.174158	VEZF1.direct.+/+.(98g)	0	0.392956	0	-0.443182	0.232649	0.393183	0	0.268536	NA	NA	NA	0	NA	NA	NA	Activator	gene	-0.174158	-0.443182	0.392956	0	0	0.232649	VEZF1.direct.+/+.(98g)	VEZF1-direct-+/+-(98g)
chr8:124998073-124998573	NSMCE2	0.0217101	0.132389	0.00287417	0.00287417	VEZF1	FALSE	VEZF1_direct_+/+	VEZF1_direct_+/+_(98g)	VEZF1_direct_+/+_(237r)	0.229152	1	0.0733557	42616	Oligodendrocyte	Negative	VEZF1	-0.174158	VEZF1.direct.+/+.(98g)	0	0.392956	0	-0.443182	0.232649	0.393183	0	0.268536	NA	NA	NA	0	NA	NA	NA	Activator	gene	-0.174158	-0.443182	0.392956	0	0	0.232649	VEZF1.direct.+/+.(98g)	VEZF1-direct-+/+-(98g)
chr17:38431668-38432168	ARHGAP23	0.0271772	0.346783	0.00942458	0.00942458	VEZF1	FALSE	VEZF1_direct_+/+	VEZF1_direct_+/+_(98g)	VEZF1_direct_+/+_(237r)	0.182471	1	0.117032	61627	Oligodendrocyte	Negative	VEZF1	-0.174158	VEZF1.direct.+/+.(98g)	0	0.392956	0	-0.443182	0.232649	0.393183	0	0.268536	NA	NA	NA	0	NA	NA	NA	Activator	gene	-0.174158	-0.443182	0.392956	0	0	0.232649	VEZF1.direct.+/+.(98g)	VEZF1-direct-+/+-(98g)
chr8:1823589-1824089	CLN8	0.0173241	0.0545032	0.000944219	0.000944219	VEZF1	FALSE	VEZF1_direct_+/+	VEZF1_direct_+/+_(98g)	VEZF1_direct_+/+_(237r)	0.184158	1	0.0552078	35211	Oligodendrocyte	Negative	VEZF1	-0.174158	VEZF1.direct.+/+.(98g)	0	0.392956	0	-0.443182	0.232649	0.393183	0	0.268536	NA	NA	NA	0	NA	NA	NA	Activator	gene	-0.174158	-0.443182	0.392956	0	0	0.232649	VEZF1.direct.+/+.(98g)	VEZF1-direct-+/+-(98g)
chr9:96418431-96418931	SLC35D2	0.0391037	0.175802	0.00687449	0.00687449	VEZF1	FALSE	VEZF1_direct_+/+	VEZF1_direct_+/+_(98g)	VEZF1_direct_+/+_(237r)	0.199281	1	0.074169	57675	Oligodendrocyte	Negative	VEZF1	-0.174158	VEZF1.direct.+/+.(98g)	0	0.392956	0	-0.443182	0.232649	0.393183	0	0.268536	NA	NA	NA	0	NA	NA	NA	Activator	gene	-0.174158	-0.443182	0.392956	0	0	0.232649	VEZF1.direct.+/+.(98g)	VEZF1-direct-+/+-(98g)
chr22:32528853-32529353	FBXO7	0.0562715	0.161917	0.00911132	0.00911132	VEZF1	FALSE	VEZF1_direct_+/+	VEZF1_direct_+/+_(98g)	VEZF1_direct_+/+_(237r)	0.156626	1	0.0727003	49022	Oligodendrocyte	Negative	VEZF1	-0.174158	VEZF1.direct.+/+.(98g)	0	0.392956	0	-0.443182	0.232649	0.393183	0	0.268536	NA	NA	NA	0	NA	NA	NA	Activator	gene	-0.174158	-0.443182	0.392956	0	0	0.232649	VEZF1.direct.+/+.(98g)	VEZF1-direct-+/+-(98g)
chr2:85420691-85421191	MAT2A	0.0227336	0.111701	0.00253936	0.00253936	VEZF1	FALSE	VEZF1_direct_+/+	VEZF1_direct_+/+_(98g)	VEZF1_direct_+/+_(237r)	0.241891	1	0.071987	59059	Oligodendrocyte	Negative	VEZF1	-0.174158	VEZF1.direct.+/+.(98g)	0	0.392956	0	-0.443182	0.232649	0.393183	0	0.268536	NA	NA	NA	0	NA	NA	NA	Activator	gene	-0.174158	-0.443182	0.392956	0	0	0.232649	VEZF1.direct.+/+.(98g)	VEZF1-direct-+/+-(98g)
chr10:32938427-32938927	ITGB1	0.0385836	0.0579935	0.0022376	0.0022376	VEZF1	FALSE	VEZF1_direct_+/+	VEZF1_direct_+/+_(98g)	VEZF1_direct_+/+_(237r)	0.341991	1	0.0593464	60048	Oligodendrocyte	Negative	VEZF1	-0.174158	VEZF1.direct.+/+.(98g)	0	0.392956	0	-0.443182	0.232649	0.393183	0	0.268536	NA	NA	NA	0	NA	NA	NA	Activator	gene	-0.174158	-0.443182	0.392956	0	0	0.232649	VEZF1.direct.+/+.(98g)	VEZF1-direct-+/+-(98g)
chr11:10857871-10858371	ZBED5	0.0444456	0.118579	0.00527031	0.00527031	VEZF1	FALSE	VEZF1_direct_+/+	VEZF1_direct_+/+_(98g)	VEZF1_direct_+/+_(237r)	0.148404	1	0.0652239	54835	Oligodendrocyte	Negative	VEZF1	-0.174158	VEZF1.direct.+/+.(98g)	0	0.392956	0	-0.443182	0.232649	0.393183	0	0.268536	NA	NA	NA	0	NA	NA	NA	Activator	gene	-0.174158	-0.443182	0.392956	0	0	0.232649	VEZF1.direct.+/+.(98g)	VEZF1-direct-+/+-(98g)
chr19:3544855-3545355	DOHH	0.0600931	0.137325	0.00825226	0.00825226	VEZF1	FALSE	VEZF1_direct_+/+	VEZF1_direct_+/+_(98g)	VEZF1_direct_+/+_(237r)	0.330901	1	0.0660918	44858	Oligodendrocyte	Negative	VEZF1	-0.174158	VEZF1.direct.+/+.(98g)	0	0.392956	0	-0.443182	0.232649	0.393183	0	0.268536	NA	NA	NA	0	NA	NA	NA	Activator	gene	-0.174158	-0.443182	0.392956	0	0	0.232649	VEZF1.direct.+/+.(98g)	VEZF1-direct-+/+-(98g)
chr14:93752990-93753490	PRIMA1	0.0377985	0.252802	0.00955552	0.00955552	VEZF1	FALSE	VEZF1_direct_+/+	VEZF1_direct_+/+_(98g)	VEZF1_direct_+/+_(237r)	0.183016	1	0.0783738	60605	Oligodendrocyte	Negative	VEZF1	-0.174158	VEZF1.direct.+/+.(98g)	0	0.392956	0	-0.443182	0.232649	0.393183	0	0.268536	NA	NA	NA	0	NA	NA	NA	Activator	gene	-0.174158	-0.443182	0.392956	0	0	0.232649	VEZF1.direct.+/+.(98g)	VEZF1-direct-+/+-(98g)
chr4:17511956-17512456	QDPR	0.0311331	0.458521	0.0142752	0.0142752	VEZF1	FALSE	VEZF1_direct_+/+	VEZF1_direct_+/+_(98g)	VEZF1_direct_+/+_(237r)	0.467319	1	0.176124	25742	Oligodendrocyte	Negative	VEZF1	-0.174158	VEZF1.direct.+/+.(98g)	0	0.392956	0	-0.443182	0.232649	0.393183	0	0.268536	NA	NA	NA	0	NA	NA	NA	Activator	gene	-0.174158	-0.443182	0.392956	0	0	0.232649	VEZF1.direct.+/+.(98g)	VEZF1-direct-+/+-(98g)
chr8:22156553-22157053	LGI3	0.109273	0.30541	0.033373	0.033373	VEZF1	FALSE	VEZF1_direct_+/+	VEZF1_direct_+/+_(98g)	VEZF1_direct_+/+_(237r)	0.404221	1	0.112941	9697	Oligodendrocyte	Negative	VEZF1	-0.174158	VEZF1.direct.+/+.(98g)	0	0.392956	0	-0.443182	0.232649	0.393183	0	0.268536	NA	NA	NA	0	NA	NA	NA	Activator	gene	-0.174158	-0.443182	0.392956	0	0	0.232649	VEZF1.direct.+/+.(98g)	VEZF1-direct-+/+-(98g)
chr2:162343945-162344445	GCA	0.110367	0.109473	0.0120822	0.0120822	VEZF1	FALSE	VEZF1_direct_+/+	VEZF1_direct_+/+_(98g)	VEZF1_direct_+/+_(237r)	0.147463	1	0.0532151	7756	Oligodendrocyte	Negative	VEZF1	-0.174158	VEZF1.direct.+/+.(98g)	0	0.392956	0	-0.443182	0.232649	0.393183	0	0.268536	NA	NA	NA	0	NA	NA	NA	Activator	gene	-0.174158	-0.443182	0.392956	0	0	0.232649	VEZF1.direct.+/+.(98g)	VEZF1-direct-+/+-(98g)
chr22:45224994-45225494	KIAA0930	0.0304656	0.118947	0.00362379	0.00362379	VEZF1	FALSE	VEZF1_direct_+/+	VEZF1_direct_+/+_(98g)	VEZF1_direct_+/+_(237r)	0.209445	1	0.0682709	63645	Oligodendrocyte	Negative	VEZF1	-0.174158	VEZF1.direct.+/+.(98g)	0	0.392956	0	-0.443182	0.232649	0.393183	0	0.268536	NA	NA	NA	0	NA	NA	NA	Activator	gene	-0.174158	-0.443182	0.392956	0	0	0.232649	VEZF1.direct.+/+.(98g)	VEZF1-direct-+/+-(98g)
chr10:32958084-32958584	ITGB1	0.0587548	0.0718077	0.00421905	0.00421905	VEZF1	FALSE	VEZF1_direct_+/+	VEZF1_direct_+/+_(98g)	VEZF1_direct_+/+_(237r)	0.341991	1	0.0593464	33136	Oligodendrocyte	Negative	VEZF1	-0.174158	VEZF1.direct.+/+.(98g)	0	0.392956	0	-0.443182	0.232649	0.393183	0	0.268536	NA	NA	NA	0	NA	NA	NA	Activator	gene	-0.174158	-0.443182	0.392956	0	0	0.232649	VEZF1.direct.+/+.(98g)	VEZF1-direct-+/+-(98g)
chrX:37349108-37349608	PRRG1	0.161431	0.367473	0.0593216	0.0593216	VEZF1	FALSE	VEZF1_direct_+/+	VEZF1_direct_+/+_(98g)	VEZF1_direct_+/+_(237r)	0.194762	1	0.126289	733	Oligodendrocyte	Negative	VEZF1	-0.174158	VEZF1.direct.+/+.(98g)	0	0.392956	0	-0.443182	0.232649	0.393183	0	0.268536	NA	NA	NA	0	NA	NA	NA	Activator	gene	-0.174158	-0.443182	0.392956	0	0	0.232649	VEZF1.direct.+/+.(98g)	VEZF1-direct-+/+-(98g)
chr12:12611579-12612079	DUSP16	0.0237283	0.0608911	0.00144484	0.00144484	VEZF1	FALSE	VEZF1_direct_+/+	VEZF1_direct_+/+_(98g)	VEZF1_direct_+/+_(237r)	0.419289	1	0.0743731	40743	Oligodendrocyte	Negative	VEZF1	-0.174158	VEZF1.direct.+/+.(98g)	0	0.392956	0	-0.443182	0.232649	0.393183	0	0.268536	NA	NA	NA	0	NA	NA	NA	Activator	gene	-0.174158	-0.443182	0.392956	0	0	0.232649	VEZF1.direct.+/+.(98g)	VEZF1-direct-+/+-(98g)
chr22:45212225-45212725	KIAA0930	0.042713	0.194534	0.00830912	0.00830912	VEZF1	FALSE	VEZF1_direct_+/+	VEZF1_direct_+/+_(98g)	VEZF1_direct_+/+_(237r)	0.209445	1	0.0682709	55928	Oligodendrocyte	Negative	VEZF1	-0.174158	VEZF1.direct.+/+.(98g)	0	0.392956	0	-0.443182	0.232649	0.393183	0	0.268536	NA	NA	NA	0	NA	NA	NA	Activator	gene	-0.174158	-0.443182	0.392956	0	0	0.232649	VEZF1.direct.+/+.(98g)	VEZF1-direct-+/+-(98g)
chr9:96218064-96218564	SLC35D2	0.0213494	0.167347	0.00357276	0.00357276	VEZF1	FALSE	VEZF1_direct_+/+	VEZF1_direct_+/+_(98g)	VEZF1_direct_+/+_(237r)	0.199281	1	0.074169	63488	Oligodendrocyte	Negative	VEZF1	-0.174158	VEZF1.direct.+/+.(98g)	0	0.392956	0	-0.443182	0.232649	0.393183	0	0.268536	NA	NA	NA	0	NA	NA	NA	Activator	gene	-0.174158	-0.443182	0.392956	0	0	0.232649	VEZF1.direct.+/+.(98g)	VEZF1-direct-+/+-(98g)
chr9:137022044-137022544	ABCA2	0.0703028	0.6285	0.0441853	0.0441853	VEZF1	FALSE	VEZF1_direct_+/+	VEZF1_direct_+/+_(98g)	VEZF1_direct_+/+_(237r)	0.175999	1	0.187535	39502	Oligodendrocyte	Negative	VEZF1	-0.174158	VEZF1.direct.+/+.(98g)	0	0.392956	0	-0.443182	0.232649	0.393183	0	0.268536	NA	NA	NA	0	NA	NA	NA	Activator	gene	-0.174158	-0.443182	0.392956	0	0	0.232649	VEZF1.direct.+/+.(98g)	VEZF1-direct-+/+-(98g)
chr19:50496635-50497135	EMC10	0.0225913	0.240272	0.00542804	0.00542804	VEZF1	FALSE	VEZF1_direct_+/+	VEZF1_direct_+/+_(98g)	VEZF1_direct_+/+_(237r)	0.214906	1	0.0938465	4816	Oligodendrocyte	Negative	VEZF1	-0.174158	VEZF1.direct.+/+.(98g)	0	0.392956	0	-0.443182	0.232649	0.393183	0	0.268536	NA	NA	NA	0	NA	NA	NA	Activator	gene	-0.174158	-0.443182	0.392956	0	0	0.232649	VEZF1.direct.+/+.(98g)	VEZF1-direct-+/+-(98g)
chr19:6494139-6494639	TUBB4A	0.0379893	0.385761	0.0146548	0.0146548	VEZF1	FALSE	VEZF1_direct_+/+	VEZF1_direct_+/+_(98g)	VEZF1_direct_+/+_(237r)	0.201757	1	0.13567	49921	Oligodendrocyte	Negative	VEZF1	-0.174158	VEZF1.direct.+/+.(98g)	0	0.392956	0	-0.443182	0.232649	0.393183	0	0.268536	NA	NA	NA	0	NA	NA	NA	Activator	gene	-0.174158	-0.443182	0.392956	0	0	0.232649	VEZF1.direct.+/+.(98g)	VEZF1-direct-+/+-(98g)
chr17:75645967-75646467	SMIM5	0.0556742	0.15195	0.00845968	0.00845968	VEZF1	FALSE	VEZF1_direct_+/+	VEZF1_direct_+/+_(98g)	VEZF1_direct_+/+_(237r)	0.210983	1	0.0700108	50421	Oligodendrocyte	Negative	VEZF1	-0.174158	VEZF1.direct.+/+.(98g)	0	0.392956	0	-0.443182	0.232649	0.393183	0	0.268536	NA	NA	NA	0	NA	NA	NA	Activator	gene	-0.174158	-0.443182	0.392956	0	0	0.232649	VEZF1.direct.+/+.(98g)	VEZF1-direct-+/+-(98g)
chr17:57926824-57927324	CUEDC1	0.0551497	0.233196	0.0128607	0.0128607	VEZF1	FALSE	VEZF1_direct_+/+	VEZF1_direct_+/+_(98g)	VEZF1_direct_+/+_(237r)	0.212364	1	0.0893735	47383	Oligodendrocyte	Negative	VEZF1	-0.174158	VEZF1.direct.+/+.(98g)	0	0.392956	0	-0.443182	0.232649	0.393183	0	0.268536	NA	NA	NA	0	NA	NA	NA	Activator	gene	-0.174158	-0.443182	0.392956	0	0	0.232649	VEZF1.direct.+/+.(98g)	VEZF1-direct-+/+-(98g)
chr4:82462441-82462941	HNRNPDL	0.0491197	0.170077	0.00835413	0.00835413	VEZF1	FALSE	VEZF1_direct_+/+	VEZF1_direct_+/+_(98g)	VEZF1_direct_+/+_(237r)	0.275883	1	0.0642646	15645	Oligodendrocyte	Negative	VEZF1	-0.174158	VEZF1.direct.+/+.(98g)	0	0.392956	0	-0.443182	0.232649	0.393183	0	0.268536	NA	NA	NA	0	NA	NA	NA	Activator	gene	-0.174158	-0.443182	0.392956	0	0	0.232649	VEZF1.direct.+/+.(98g)	VEZF1-direct-+/+-(98g)
chr8:1814035-1814535	CLN8	0.0193208	0.0647399	0.00125083	0.00125083	VEZF1	FALSE	VEZF1_direct_+/+	VEZF1_direct_+/+_(98g)	VEZF1_direct_+/+_(237r)	0.184158	1	0.0552078	61867	Oligodendrocyte	Negative	VEZF1	-0.174158	VEZF1.direct.+/+.(98g)	0	0.392956	0	-0.443182	0.232649	0.393183	0	0.268536	NA	NA	NA	0	NA	NA	NA	Activator	gene	-0.174158	-0.443182	0.392956	0	0	0.232649	VEZF1.direct.+/+.(98g)	VEZF1-direct-+/+-(98g)
chr6:166309802-166310302	MPC1	0.0333954	0.15236	0.00508813	0.00508813	VEZF1	FALSE	VEZF1_direct_+/+	VEZF1_direct_+/+_(98g)	VEZF1_direct_+/+_(237r)	0.296296	1	0.0684445	54484	Oligodendrocyte	Negative	VEZF1	-0.174158	VEZF1.direct.+/+.(98g)	0	0.392956	0	-0.443182	0.232649	0.393183	0	0.268536	NA	NA	NA	0	NA	NA	NA	Activator	gene	-0.174158	-0.443182	0.392956	0	0	0.232649	VEZF1.direct.+/+.(98g)	VEZF1-direct-+/+-(98g)
chr17:57906865-57907365	VEZF1	0.0233052	0.205036	0.00477841	0.00477841	VEZF1	FALSE	VEZF1_direct_+/+	VEZF1_direct_+/+_(98g)	VEZF1_direct_+/+_(237r)	5.88733	1	1	22570	Oligodendrocyte	Negative	VEZF1	-0.174158	VEZF1.direct.+/+.(98g)	0	0.392956	0	-0.443182	0.232649	0.393183	0	0.268536	NA	NA	NA	0	NA	NA	NA	Activator	gene	-0.174158	-0.443182	0.392956	0	0	0.232649	VEZF1.direct.+/+.(98g)	VEZF1-direct-+/+-(98g)
chr11:95089477-95089977	ENDOD1	0.0204341	0.289091	0.00590731	0.00590731	VEZF1	FALSE	VEZF1_direct_+/+	VEZF1_direct_+/+_(98g)	VEZF1_direct_+/+_(237r)	0.182559	1	0.124624	66663	Oligodendrocyte	Negative	VEZF1	-0.174158	VEZF1.direct.+/+.(98g)	0	0.392956	0	-0.443182	0.232649	0.393183	0	0.268536	NA	NA	NA	0	NA	NA	NA	Activator	gene	-0.174158	-0.443182	0.392956	0	0	0.232649	VEZF1.direct.+/+.(98g)	VEZF1-direct-+/+-(98g)
chr19:50500690-50501190	EMC10	0.0701344	0.233359	0.0163665	0.0163665	VEZF1	FALSE	VEZF1_direct_+/+	VEZF1_direct_+/+_(98g)	VEZF1_direct_+/+_(237r)	0.214906	1	0.0938465	7494	Oligodendrocyte	Negative	VEZF1	-0.174158	VEZF1.direct.+/+.(98g)	0	0.392956	0	-0.443182	0.232649	0.393183	0	0.268536	NA	NA	NA	0	NA	NA	NA	Activator	gene	-0.174158	-0.443182	0.392956	0	0	0.232649	VEZF1.direct.+/+.(98g)	VEZF1-direct-+/+-(98g)
chr14:104665859-104666359	INF2	0.0864738	0.178542	0.0154392	0.0154392	VEZF1	FALSE	VEZF1_direct_+/+	VEZF1_direct_+/+_(98g)	VEZF1_direct_+/+_(237r)	0.147419	1	0.0777856	23827	Oligodendrocyte	Negative	VEZF1	-0.174158	VEZF1.direct.+/+.(98g)	0	0.392956	0	-0.443182	0.232649	0.393183	0	0.268536	NA	NA	NA	0	NA	NA	NA	Activator	gene	-0.174158	-0.443182	0.392956	0	0	0.232649	VEZF1.direct.+/+.(98g)	VEZF1-direct-+/+-(98g)
chr8:22131008-22131508	LGI3	0.0652396	0.281086	0.018338	0.018338	VEZF1	FALSE	VEZF1_direct_+/+	VEZF1_direct_+/+_(98g)	VEZF1_direct_+/+_(237r)	0.404221	1	0.112941	40489	Oligodendrocyte	Negative	VEZF1	-0.174158	VEZF1.direct.+/+.(98g)	0	0.392956	0	-0.443182	0.232649	0.393183	0	0.268536	NA	NA	NA	0	NA	NA	NA	Activator	gene	-0.174158	-0.443182	0.392956	0	0	0.232649	VEZF1.direct.+/+.(98g)	VEZF1-direct-+/+-(98g)
chr8:22131669-22132169	LGI3	0.0183987	0.273796	0.00503751	0.00503751	VEZF1	FALSE	VEZF1_direct_+/+	VEZF1_direct_+/+_(98g)	VEZF1_direct_+/+_(237r)	0.404221	1	0.112941	59537	Oligodendrocyte	Negative	VEZF1	-0.174158	VEZF1.direct.+/+.(98g)	0	0.392956	0	-0.443182	0.232649	0.393183	0	0.268536	NA	NA	NA	0	NA	NA	NA	Activator	gene	-0.174158	-0.443182	0.392956	0	0	0.232649	VEZF1.direct.+/+.(98g)	VEZF1-direct-+/+-(98g)
chr12:12562580-12563080	DUSP16	0.0236865	0.09872	0.00233833	0.00233833	VEZF1	FALSE	VEZF1_direct_+/+	VEZF1_direct_+/+_(98g)	VEZF1_direct_+/+_(237r)	0.419289	1	0.0743731	19557	Oligodendrocyte	Negative	VEZF1	-0.174158	VEZF1.direct.+/+.(98g)	0	0.392956	0	-0.443182	0.232649	0.393183	0	0.268536	NA	NA	NA	0	NA	NA	NA	Activator	gene	-0.174158	-0.443182	0.392956	0	0	0.232649	VEZF1.direct.+/+.(98g)	VEZF1-direct-+/+-(98g)
chr6:166308229-166308729	MPC1	0.0214083	0.152323	0.00326097	0.00326097	VEZF1	FALSE	VEZF1_direct_+/+	VEZF1_direct_+/+_(98g)	VEZF1_direct_+/+_(237r)	0.296296	1	0.0684445	67396	Oligodendrocyte	Negative	VEZF1	-0.174158	VEZF1.direct.+/+.(98g)	0	0.392956	0	-0.443182	0.232649	0.393183	0	0.268536	NA	NA	NA	0	NA	NA	NA	Activator	gene	-0.174158	-0.443182	0.392956	0	0	0.232649	VEZF1.direct.+/+.(98g)	VEZF1-direct-+/+-(98g)
chr6:110541598-110542098	CDK19	0.0177637	0.472852	0.00839961	0.00839961	VEZF1	FALSE	VEZF1_direct_+/+	VEZF1_direct_+/+_(98g)	VEZF1_direct_+/+_(237r)	0.282172	1	0.140204	69160	Oligodendrocyte	Negative	VEZF1	-0.174158	VEZF1.direct.+/+.(98g)	0	0.392956	0	-0.443182	0.232649	0.393183	0	0.268536	NA	NA	NA	0	NA	NA	NA	Activator	gene	-0.174158	-0.443182	0.392956	0	0	0.232649	VEZF1.direct.+/+.(98g)	VEZF1-direct-+/+-(98g)
chr19:39363878-39364378	SAMD4B	0.0351922	0.277469	0.00976474	0.00976474	VEZF1	FALSE	VEZF1_direct_+/+	VEZF1_direct_+/+_(98g)	VEZF1_direct_+/+_(237r)	0.284075	1	0.111729	61361	Oligodendrocyte	Negative	VEZF1	-0.174158	VEZF1.direct.+/+.(98g)	0	0.392956	0	-0.443182	0.232649	0.393183	0	0.268536	NA	NA	NA	0	NA	NA	NA	Activator	gene	-0.174158	-0.443182	0.392956	0	0	0.232649	VEZF1.direct.+/+.(98g)	VEZF1-direct-+/+-(98g)
chr14:34714459-34714959	CFL2	0.0244201	0.309297	0.00755308	0.00755308	VEZF1	FALSE	VEZF1_direct_+/+	VEZF1_direct_+/+_(98g)	VEZF1_direct_+/+_(237r)	0.356097	1	0.124688	10765	Oligodendrocyte	Negative	VEZF1	-0.174158	VEZF1.direct.+/+.(98g)	0	0.392956	0	-0.443182	0.232649	0.393183	0	0.268536	NA	NA	NA	0	NA	NA	NA	Activator	gene	-0.174158	-0.443182	0.392956	0	0	0.232649	VEZF1.direct.+/+.(98g)	VEZF1-direct-+/+-(98g)
chr9:137023521-137024021	ABCA2	0.131641	0.631573	0.0831407	0.0831407	VEZF1	FALSE	VEZF1_direct_+/+	VEZF1_direct_+/+_(98g)	VEZF1_direct_+/+_(237r)	0.175999	1	0.187535	6898	Oligodendrocyte	Negative	VEZF1	-0.174158	VEZF1.direct.+/+.(98g)	0	0.392956	0	-0.443182	0.232649	0.393183	0	0.268536	NA	NA	NA	0	NA	NA	NA	Activator	gene	-0.174158	-0.443182	0.392956	0	0	0.232649	VEZF1.direct.+/+.(98g)	VEZF1-direct-+/+-(98g)
chr20:5192246-5192746	TMEM230	0.0263615	0.115762	0.00305165	0.00305165	VEZF1	FALSE	VEZF1_direct_+/+	VEZF1_direct_+/+_(98g)	VEZF1_direct_+/+_(237r)	0.578188	1	0.066927	53701	Oligodendrocyte	Negative	VEZF1	-0.174158	VEZF1.direct.+/+.(98g)	0	0.392956	0	-0.443182	0.232649	0.393183	0	0.268536	NA	NA	NA	0	NA	NA	NA	Activator	gene	-0.174158	-0.443182	0.392956	0	0	0.232649	VEZF1.direct.+/+.(98g)	VEZF1-direct-+/+-(98g)
chr6:110534774-110535274	CDK19	0.108641	0.498074	0.0541111	0.0541111	VEZF1	FALSE	VEZF1_direct_+/+	VEZF1_direct_+/+_(98g)	VEZF1_direct_+/+_(237r)	0.282172	1	0.140204	15633	Oligodendrocyte	Negative	VEZF1	-0.174158	VEZF1.direct.+/+.(98g)	0	0.392956	0	-0.443182	0.232649	0.393183	0	0.268536	NA	NA	NA	0	NA	NA	NA	Activator	gene	-0.174158	-0.443182	0.392956	0	0	0.232649	VEZF1.direct.+/+.(98g)	VEZF1-direct-+/+-(98g)
chr21:17858736-17859236	C21orf91	0.0682484	0.413659	0.0282315	0.0282315	VEZF1	FALSE	VEZF1_direct_+/+	VEZF1_direct_+/+_(98g)	VEZF1_direct_+/+_(237r)	0.196826	1	0.126548	39697	Oligodendrocyte	Negative	VEZF1	-0.174158	VEZF1.direct.+/+.(98g)	0	0.392956	0	-0.443182	0.232649	0.393183	0	0.268536	NA	NA	NA	0	NA	NA	NA	Activator	gene	-0.174158	-0.443182	0.392956	0	0	0.232649	VEZF1.direct.+/+.(98g)	VEZF1-direct-+/+-(98g)
chr9:137194321-137194821	TPRN	0.066886	0.134092	0.00896887	0.00896887	VEZF1	FALSE	VEZF1_direct_+/+	VEZF1_direct_+/+_(98g)	VEZF1_direct_+/+_(237r)	0.289829	1	0.059415	42129	Oligodendrocyte	Negative	VEZF1	-0.174158	VEZF1.direct.+/+.(98g)	0	0.392956	0	-0.443182	0.232649	0.393183	0	0.268536	NA	NA	NA	0	NA	NA	NA	Activator	gene	-0.174158	-0.443182	0.392956	0	0	0.232649	VEZF1.direct.+/+.(98g)	VEZF1-direct-+/+-(98g)
chr1:36159966-36160466	MAP7D1	0.109774	0.119774	0.0131481	0.0131481	VEZF1	FALSE	VEZF1_direct_+/+	VEZF1_direct_+/+_(98g)	VEZF1_direct_+/+_(237r)	0.173147	1	0.0692509	15361	Oligodendrocyte	Negative	VEZF1	-0.174158	VEZF1.direct.+/+.(98g)	0	0.392956	0	-0.443182	0.232649	0.393183	0	0.268536	NA	NA	NA	0	NA	NA	NA	Activator	gene	-0.174158	-0.443182	0.392956	0	0	0.232649	VEZF1.direct.+/+.(98g)	VEZF1-direct-+/+-(98g)
chr3:72231370-72231870	RYBP	0.0674511	0.373841	0.025216	0.025216	VEZF1	FALSE	VEZF1_direct_+/+	VEZF1_direct_+/+_(98g)	VEZF1_direct_+/+_(237r)	0.368778	1	0.123733	40574	Oligodendrocyte	Negative	VEZF1	-0.174158	VEZF1.direct.+/+.(98g)	0	0.392956	0	-0.443182	0.232649	0.393183	0	0.268536	NA	NA	NA	0	NA	NA	NA	Activator	gene	-0.174158	-0.443182	0.392956	0	0	0.232649	VEZF1.direct.+/+.(98g)	VEZF1-direct-+/+-(98g)
chr22:37881060-37881560	POLR2F	0.0276137	0.478772	0.0132207	0.0132207	VEZF1	FALSE	VEZF1_direct_+/+	VEZF1_direct_+/+_(98g)	VEZF1_direct_+/+_(237r)	0.144241	1	0.141904	65239	Oligodendrocyte	Negative	VEZF1	-0.174158	VEZF1.direct.+/+.(98g)	0	0.392956	0	-0.443182	0.232649	0.393183	0	0.268536	NA	NA	NA	0	NA	NA	NA	Activator	gene	-0.174158	-0.443182	0.392956	0	0	0.232649	VEZF1.direct.+/+.(98g)	VEZF1-direct-+/+-(98g)
chr1:44802360-44802860	RPS8	0.0176574	0.0786123	0.00138809	0.00138809	VEZF1	FALSE	VEZF1_direct_+/+	VEZF1_direct_+/+_(98g)	VEZF1_direct_+/+_(237r)	0.263456	1	0.0582234	58996	Oligodendrocyte	Negative	VEZF1	-0.174158	VEZF1.direct.+/+.(98g)	0	0.392956	0	-0.443182	0.232649	0.393183	0	0.268536	NA	NA	NA	0	NA	NA	NA	Activator	gene	-0.174158	-0.443182	0.392956	0	0	0.232649	VEZF1.direct.+/+.(98g)	VEZF1-direct-+/+-(98g)
chr17:64505254-64505754	DDX5	0.0544595	0.119057	0.00648376	0.00648376	VEZF1	FALSE	VEZF1_direct_+/+	VEZF1_direct_+/+_(98g)	VEZF1_direct_+/+_(237r)	0.360184	1	0.0592349	44979	Oligodendrocyte	Negative	VEZF1	-0.174158	VEZF1.direct.+/+.(98g)	0	0.392956	0	-0.443182	0.232649	0.393183	0	0.268536	NA	NA	NA	0	NA	NA	NA	Activator	gene	-0.174158	-0.443182	0.392956	0	0	0.232649	VEZF1.direct.+/+.(98g)	VEZF1-direct-+/+-(98g)
chr3:134378305-134378805	AMOTL2	0.0259347	0.228182	0.00591782	0.00591782	VEZF1	FALSE	VEZF1_direct_+/+	VEZF1_direct_+/+_(98g)	VEZF1_direct_+/+_(237r)	0.270247	1	0.0888356	59516	Oligodendrocyte	Negative	VEZF1	-0.174158	VEZF1.direct.+/+.(98g)	0	0.392956	0	-0.443182	0.232649	0.393183	0	0.268536	NA	NA	NA	0	NA	NA	NA	Activator	gene	-0.174158	-0.443182	0.392956	0	0	0.232649	VEZF1.direct.+/+.(98g)	VEZF1-direct-+/+-(98g)
chr19:50550466-50550966	EMC10	0.0187645	0.232749	0.00436742	0.00436742	VEZF1	FALSE	VEZF1_direct_+/+	VEZF1_direct_+/+_(98g)	VEZF1_direct_+/+_(237r)	0.214906	1	0.0938465	30301	Oligodendrocyte	Negative	VEZF1	-0.174158	VEZF1.direct.+/+.(98g)	0	0.392956	0	-0.443182	0.232649	0.393183	0	0.268536	NA	NA	NA	0	NA	NA	NA	Activator	gene	-0.174158	-0.443182	0.392956	0	0	0.232649	VEZF1.direct.+/+.(98g)	VEZF1-direct-+/+-(98g)
chr19:40806786-40807286	RAB4B	0.0480724	0.123124	0.00591885	0.00591885	VEZF1	FALSE	VEZF1_direct_+/+	VEZF1_direct_+/+_(98g)	VEZF1_direct_+/+_(237r)	0.255843	1	0.0555786	55257	Oligodendrocyte	Negative	VEZF1	-0.174158	VEZF1.direct.+/+.(98g)	0	0.392956	0	-0.443182	0.232649	0.393183	0	0.268536	NA	NA	NA	0	NA	NA	NA	Activator	gene	-0.174158	-0.443182	0.392956	0	0	0.232649	VEZF1.direct.+/+.(98g)	VEZF1-direct-+/+-(98g)
chr14:104680817-104681317	INF2	0.0651708	0.215028	0.0140136	0.0140136	VEZF1	FALSE	VEZF1_direct_+/+	VEZF1_direct_+/+_(98g)	VEZF1_direct_+/+_(237r)	0.147419	1	0.0777856	43026	Oligodendrocyte	Negative	VEZF1	-0.174158	VEZF1.direct.+/+.(98g)	0	0.392956	0	-0.443182	0.232649	0.393183	0	0.268536	NA	NA	NA	0	NA	NA	NA	Activator	gene	-0.174158	-0.443182	0.392956	0	0	0.232649	VEZF1.direct.+/+.(98g)	VEZF1-direct-+/+-(98g)
chr8:1781132-1781632	CLN8	0.0260845	0.0809474	0.00211147	0.00211147	VEZF1	FALSE	VEZF1_direct_+/+	VEZF1_direct_+/+_(98g)	VEZF1_direct_+/+_(237r)	0.184158	1	0.0552078	66227	Oligodendrocyte	Negative	VEZF1	-0.174158	VEZF1.direct.+/+.(98g)	0	0.392956	0	-0.443182	0.232649	0.393183	0	0.268536	NA	NA	NA	0	NA	NA	NA	Activator	gene	-0.174158	-0.443182	0.392956	0	0	0.232649	VEZF1.direct.+/+.(98g)	VEZF1-direct-+/+-(98g)
chr14:93744152-93744652	PRIMA1	0.0626968	0.260085	0.0163065	0.0163065	VEZF1	FALSE	VEZF1_direct_+/+	VEZF1_direct_+/+_(98g)	VEZF1_direct_+/+_(237r)	0.183016	1	0.0783738	45026	Oligodendrocyte	Negative	VEZF1	-0.174158	VEZF1.direct.+/+.(98g)	0	0.392956	0	-0.443182	0.232649	0.393183	0	0.268536	NA	NA	NA	0	NA	NA	NA	Activator	gene	-0.174158	-0.443182	0.392956	0	0	0.232649	VEZF1.direct.+/+.(98g)	VEZF1-direct-+/+-(98g)
chr17:57913530-57914030	CUEDC1	0.0556691	0.233242	0.0129844	0.0129844	VEZF1	FALSE	VEZF1_direct_+/+	VEZF1_direct_+/+_(98g)	VEZF1_direct_+/+_(237r)	0.212364	1	0.0893735	44263	Oligodendrocyte	Negative	VEZF1	-0.174158	VEZF1.direct.+/+.(98g)	0	0.392956	0	-0.443182	0.232649	0.393183	0	0.268536	NA	NA	NA	0	NA	NA	NA	Activator	gene	-0.174158	-0.443182	0.392956	0	0	0.232649	VEZF1.direct.+/+.(98g)	VEZF1-direct-+/+-(98g)
chr7:32055970-32056470	PDE1C	0.0364331	0.73077	0.0266243	0.0266243	VEZF1	FALSE	VEZF1_direct_+/+	VEZF1_direct_+/+_(98g)	VEZF1_direct_+/+_(237r)	0.170218	1	0.1803	22998	Oligodendrocyte	Negative	VEZF1	-0.174158	VEZF1.direct.+/+.(98g)	0	0.392956	0	-0.443182	0.232649	0.393183	0	0.268536	NA	NA	NA	0	NA	NA	NA	Activator	gene	-0.174158	-0.443182	0.392956	0	0	0.232649	VEZF1.direct.+/+.(98g)	VEZF1-direct-+/+-(98g)
chr4:36234112-36234612	ARAP2	0.0506404	0.66555	0.0337037	0.0337037	VEZF1	FALSE	VEZF1_direct_+/+	VEZF1_direct_+/+_(98g)	VEZF1_direct_+/+_(237r)	0.175093	1	0.173301	45914	Oligodendrocyte	Negative	VEZF1	-0.174158	VEZF1.direct.+/+.(98g)	0	0.392956	0	-0.443182	0.232649	0.393183	0	0.268536	NA	NA	NA	0	NA	NA	NA	Activator	gene	-0.174158	-0.443182	0.392956	0	0	0.232649	VEZF1.direct.+/+.(98g)	VEZF1-direct-+/+-(98g)
chr8:22155654-22156154	LGI3	0.0387593	0.298265	0.0115605	0.0115605	VEZF1	FALSE	VEZF1_direct_+/+	VEZF1_direct_+/+_(98g)	VEZF1_direct_+/+_(237r)	0.404221	1	0.112941	59786	Oligodendrocyte	Negative	VEZF1	-0.174158	VEZF1.direct.+/+.(98g)	0	0.392956	0	-0.443182	0.232649	0.393183	0	0.268536	NA	NA	NA	0	NA	NA	NA	Activator	gene	-0.174158	-0.443182	0.392956	0	0	0.232649	VEZF1.direct.+/+.(98g)	VEZF1-direct-+/+-(98g)
chr14:93788732-93789232	PRIMA1	0.0682225	0.252836	0.0172491	0.0172491	VEZF1	FALSE	VEZF1_direct_+/+	VEZF1_direct_+/+_(98g)	VEZF1_direct_+/+_(237r)	0.183016	1	0.0783738	36757	Oligodendrocyte	Negative	VEZF1	-0.174158	VEZF1.direct.+/+.(98g)	0	0.392956	0	-0.443182	0.232649	0.393183	0	0.268536	NA	NA	NA	0	NA	NA	NA	Activator	gene	-0.174158	-0.443182	0.392956	0	0	0.232649	VEZF1.direct.+/+.(98g)	VEZF1-direct-+/+-(98g)
chr12:12365145-12365645	DUSP16	0.0141337	0.135641	0.00191711	0.00191711	VEZF1	FALSE	VEZF1_direct_+/+	VEZF1_direct_+/+_(98g)	VEZF1_direct_+/+_(237r)	0.419289	1	0.0743731	45131	Oligodendrocyte	Negative	VEZF1	-0.174158	VEZF1.direct.+/+.(98g)	0	0.392956	0	-0.443182	0.232649	0.393183	0	0.268536	NA	NA	NA	0	NA	NA	NA	Activator	gene	-0.174158	-0.443182	0.392956	0	0	0.232649	VEZF1.direct.+/+.(98g)	VEZF1-direct-+/+-(98g)
chr19:6504715-6505215	TUBB4A	0.063948	0.382806	0.0244797	0.0244797	VEZF1	FALSE	VEZF1_direct_+/+	VEZF1_direct_+/+_(98g)	VEZF1_direct_+/+_(237r)	0.201757	1	0.13567	35421	Oligodendrocyte	Negative	VEZF1	-0.174158	VEZF1.direct.+/+.(98g)	0	0.392956	0	-0.443182	0.232649	0.393183	0	0.268536	NA	NA	NA	0	NA	NA	NA	Activator	gene	-0.174158	-0.443182	0.392956	0	0	0.232649	VEZF1.direct.+/+.(98g)	VEZF1-direct-+/+-(98g)
chr3:50266693-50267193	GNAI2	0.0174688	0.0581617	0.00101601	0.00101601	VEZF1	FALSE	VEZF1_direct_+/+	VEZF1_direct_+/+_(98g)	VEZF1_direct_+/+_(237r)	0.175263	1	0.0577502	66206	Oligodendrocyte	Negative	VEZF1	-0.174158	VEZF1.direct.+/+.(98g)	0	0.392956	0	-0.443182	0.232649	0.393183	0	0.268536	NA	NA	NA	0	NA	NA	NA	Activator	gene	-0.174158	-0.443182	0.392956	0	0	0.232649	VEZF1.direct.+/+.(98g)	VEZF1-direct-+/+-(98g)
chr19:3570527-3571027	DOHH	0.0355484	0.142137	0.00505272	0.00505272	VEZF1	FALSE	VEZF1_direct_+/+	VEZF1_direct_+/+_(98g)	VEZF1_direct_+/+_(237r)	0.330901	1	0.0660918	60710	Oligodendrocyte	Negative	VEZF1	-0.174158	VEZF1.direct.+/+.(98g)	0	0.392956	0	-0.443182	0.232649	0.393183	0	0.268536	NA	NA	NA	0	NA	NA	NA	Activator	gene	-0.174158	-0.443182	0.392956	0	0	0.232649	VEZF1.direct.+/+.(98g)	VEZF1-direct-+/+-(98g)
chr3:135966053-135966553	PPP2R3A	0.0211225	0.132552	0.00279983	0.00279983	VEZF1	FALSE	VEZF1_direct_+/+	VEZF1_direct_+/+_(98g)	VEZF1_direct_+/+_(237r)	0.146743	1	0.0827975	65851	Oligodendrocyte	Negative	VEZF1	-0.174158	VEZF1.direct.+/+.(98g)	0	0.392956	0	-0.443182	0.232649	0.393183	0	0.268536	NA	NA	NA	0	NA	NA	NA	Activator	gene	-0.174158	-0.443182	0.392956	0	0	0.232649	VEZF1.direct.+/+.(98g)	VEZF1-direct-+/+-(98g)
chr19:50548723-50549223	EMC10	0.0606485	0.25521	0.0154781	0.0154781	VEZF1	FALSE	VEZF1_direct_+/+	VEZF1_direct_+/+_(98g)	VEZF1_direct_+/+_(237r)	0.214906	1	0.0938465	41320	Oligodendrocyte	Negative	VEZF1	-0.174158	VEZF1.direct.+/+.(98g)	0	0.392956	0	-0.443182	0.232649	0.393183	0	0.268536	NA	NA	NA	0	NA	NA	NA	Activator	gene	-0.174158	-0.443182	0.392956	0	0	0.232649	VEZF1.direct.+/+.(98g)	VEZF1-direct-+/+-(98g)
chr14:93737495-93737995	PRIMA1	0.0320472	0.284273	0.00911014	0.00911014	VEZF1	FALSE	VEZF1_direct_+/+	VEZF1_direct_+/+_(98g)	VEZF1_direct_+/+_(237r)	0.183016	1	0.0783738	45957	Oligodendrocyte	Negative	VEZF1	-0.174158	VEZF1.direct.+/+.(98g)	0	0.392956	0	-0.443182	0.232649	0.393183	0	0.268536	NA	NA	NA	0	NA	NA	NA	Activator	gene	-0.174158	-0.443182	0.392956	0	0	0.232649	VEZF1.direct.+/+.(98g)	VEZF1-direct-+/+-(98g)
chr9:96383276-96383776	SLC35D2	0.0227031	0.194514	0.00441606	0.00441606	VEZF1	FALSE	VEZF1_direct_+/+	VEZF1_direct_+/+_(98g)	VEZF1_direct_+/+_(237r)	0.199281	1	0.074169	31076	Oligodendrocyte	Negative	VEZF1	-0.174158	VEZF1.direct.+/+.(98g)	0	0.392956	0	-0.443182	0.232649	0.393183	0	0.268536	NA	NA	NA	0	NA	NA	NA	Activator	gene	-0.174158	-0.443182	0.392956	0	0	0.232649	VEZF1.direct.+/+.(98g)	VEZF1-direct-+/+-(98g)
chr4:82430061-82430561	HNRNPDL	0.0190124	0.100313	0.00190719	0.00190719	VEZF1	FALSE	VEZF1_direct_+/+	VEZF1_direct_+/+_(98g)	VEZF1_direct_+/+_(237r)	0.275883	1	0.0642646	68137	Oligodendrocyte	Negative	VEZF1	-0.174158	VEZF1.direct.+/+.(98g)	0	0.392956	0	-0.443182	0.232649	0.393183	0	0.268536	NA	NA	NA	0	NA	NA	NA	Activator	gene	-0.174158	-0.443182	0.392956	0	0	0.232649	VEZF1.direct.+/+.(98g)	VEZF1-direct-+/+-(98g)
chr7:32070738-32071238	PDE1C	0.0251438	0.726956	0.0182784	0.0182784	VEZF1	FALSE	VEZF1_direct_+/+	VEZF1_direct_+/+_(98g)	VEZF1_direct_+/+_(237r)	0.170218	1	0.1803	35222	Oligodendrocyte	Negative	VEZF1	-0.174158	VEZF1.direct.+/+.(98g)	0	0.392956	0	-0.443182	0.232649	0.393183	0	0.268536	NA	NA	NA	0	NA	NA	NA	Activator	gene	-0.174158	-0.443182	0.392956	0	0	0.232649	VEZF1.direct.+/+.(98g)	VEZF1-direct-+/+-(98g)
chr19:39198992-39199492	SAMD4B	0.0771706	0.295035	0.0227681	0.0227681	VEZF1	FALSE	VEZF1_direct_+/+	VEZF1_direct_+/+_(98g)	VEZF1_direct_+/+_(237r)	0.284075	1	0.111729	34069	Oligodendrocyte	Negative	VEZF1	-0.174158	VEZF1.direct.+/+.(98g)	0	0.392956	0	-0.443182	0.232649	0.393183	0	0.268536	NA	NA	NA	0	NA	NA	NA	Activator	gene	-0.174158	-0.443182	0.392956	0	0	0.232649	VEZF1.direct.+/+.(98g)	VEZF1-direct-+/+-(98g)
chr19:50968574-50969074	KLK6	0.17567	0.447062	0.0785352	0.0785352	VEZF1	FALSE	VEZF1_direct_+/+	VEZF1_direct_+/+_(98g)	VEZF1_direct_+/+_(237r)	0.150052	1	0.135007	849	Oligodendrocyte	Negative	VEZF1	-0.174158	VEZF1.direct.+/+.(98g)	0	0.392956	0	-0.443182	0.232649	0.393183	0	0.268536	NA	NA	NA	0	NA	NA	NA	Activator	gene	-0.174158	-0.443182	0.392956	0	0	0.232649	VEZF1.direct.+/+.(98g)	VEZF1-direct-+/+-(98g)
chr4:39182081-39182581	RFC1	0.0169308	0.0724663	0.00122691	0.00122691	VEZF1	FALSE	VEZF1_direct_+/+	VEZF1_direct_+/+_(98g)	VEZF1_direct_+/+_(237r)	0.261021	1	0.0694983	69208	Oligodendrocyte	Negative	VEZF1	-0.174158	VEZF1.direct.+/+.(98g)	0	0.392956	0	-0.443182	0.232649	0.393183	0	0.268536	NA	NA	NA	0	NA	NA	NA	Activator	gene	-0.174158	-0.443182	0.392956	0	0	0.232649	VEZF1.direct.+/+.(98g)	VEZF1-direct-+/+-(98g)
chr19:39349261-39349761	SAMD4B	0.0688731	0.292884	0.0201719	0.0201719	VEZF1	FALSE	VEZF1_direct_+/+	VEZF1_direct_+/+_(98g)	VEZF1_direct_+/+_(237r)	0.284075	1	0.111729	32551	Oligodendrocyte	Negative	VEZF1	-0.174158	VEZF1.direct.+/+.(98g)	0	0.392956	0	-0.443182	0.232649	0.393183	0	0.268536	NA	NA	NA	0	NA	NA	NA	Activator	gene	-0.174158	-0.443182	0.392956	0	0	0.232649	VEZF1.direct.+/+.(98g)	VEZF1-direct-+/+-(98g)
chr5:669345-669845	TPPP	0.0703337	0.297871	0.0209504	0.0209504	VEZF1	FALSE	VEZF1_direct_+/+	VEZF1_direct_+/+_(98g)	VEZF1_direct_+/+_(237r)	0.226603	1	0.115396	39717	Oligodendrocyte	Negative	VEZF1	-0.174158	VEZF1.direct.+/+.(98g)	0	0.392956	0	-0.443182	0.232649	0.393183	0	0.268536	NA	NA	NA	0	NA	NA	NA	Activator	gene	-0.174158	-0.443182	0.392956	0	0	0.232649	VEZF1.direct.+/+.(98g)	VEZF1-direct-+/+-(98g)
chr5:138753370-138753870	CTNNA1	0.0863563	0.131979	0.0113972	0.0113972	VEZF1	FALSE	VEZF1_direct_+/+	VEZF1_direct_+/+_(98g)	VEZF1_direct_+/+_(237r)	0.324084	1	0.0702551	26740	Oligodendrocyte	Negative	VEZF1	-0.174158	VEZF1.direct.+/+.(98g)	0	0.392956	0	-0.443182	0.232649	0.393183	0	0.268536	NA	NA	NA	0	NA	NA	NA	Activator	gene	-0.174158	-0.443182	0.392956	0	0	0.232649	VEZF1.direct.+/+.(98g)	VEZF1-direct-+/+-(98g)
chr1:1430311-1430811	VWA1	0.0390403	0.322928	0.0126072	0.0126072	VEZF1	FALSE	VEZF1_direct_+/+	VEZF1_direct_+/+_(98g)	VEZF1_direct_+/+_(237r)	0.162095	1	0.107092	58029	Oligodendrocyte	Negative	VEZF1	-0.174158	VEZF1.direct.+/+.(98g)	0	0.392956	0	-0.443182	0.232649	0.393183	0	0.268536	NA	NA	NA	0	NA	NA	NA	Activator	gene	-0.174158	-0.443182	0.392956	0	0	0.232649	VEZF1.direct.+/+.(98g)	VEZF1-direct-+/+-(98g)
chr17:74981972-74982472	CDR2L	0.0258617	0.147461	0.00381359	0.00381359	VEZF1	FALSE	VEZF1_direct_+/+	VEZF1_direct_+/+_(98g)	VEZF1_direct_+/+_(237r)	0.146303	1	0.0607888	64075	Oligodendrocyte	Negative	VEZF1	-0.174158	VEZF1.direct.+/+.(98g)	0	0.392956	0	-0.443182	0.232649	0.393183	0	0.268536	NA	NA	NA	0	NA	NA	NA	Activator	gene	-0.174158	-0.443182	0.392956	0	0	0.232649	VEZF1.direct.+/+.(98g)	VEZF1-direct-+/+-(98g)
chr11:134120773-134121273	JAM3	0.0774066	0.476476	0.0368824	0.0368824	VEZF1	FALSE	VEZF1_direct_+/+	VEZF1_direct_+/+_(98g)	VEZF1_direct_+/+_(237r)	0.31307	1	0.158171	34427	Oligodendrocyte	Negative	VEZF1	-0.174158	VEZF1.direct.+/+.(98g)	0	0.392956	0	-0.443182	0.232649	0.393183	0	0.268536	NA	NA	NA	0	NA	NA	NA	Activator	gene	-0.174158	-0.443182	0.392956	0	0	0.232649	VEZF1.direct.+/+.(98g)	VEZF1-direct-+/+-(98g)
chr16:19861891-19862391	GPRC5B	0.0267492	0.597041	0.0159703	0.0159703	VEZF1	FALSE	VEZF1_direct_+/+	VEZF1_direct_+/+_(98g)	VEZF1_direct_+/+_(237r)	0.215069	1	0.188513	63183	Oligodendrocyte	Negative	VEZF1	-0.174158	VEZF1.direct.+/+.(98g)	0	0.392956	0	-0.443182	0.232649	0.393183	0	0.268536	NA	NA	NA	0	NA	NA	NA	Activator	gene	-0.174158	-0.443182	0.392956	0	0	0.232649	VEZF1.direct.+/+.(98g)	VEZF1-direct-+/+-(98g)
chr17:64448835-64449335	DDX5	0.0109936	0.0652937	0.00071781	0.00071781	VEZF1	FALSE	VEZF1_direct_+/+	VEZF1_direct_+/+_(98g)	VEZF1_direct_+/+_(237r)	0.360184	1	0.0592349	53559	Oligodendrocyte	Negative	VEZF1	-0.174158	VEZF1.direct.+/+.(98g)	0	0.392956	0	-0.443182	0.232649	0.393183	0	0.268536	NA	NA	NA	0	NA	NA	NA	Activator	gene	-0.174158	-0.443182	0.392956	0	0	0.232649	VEZF1.direct.+/+.(98g)	VEZF1-direct-+/+-(98g)
chr3:50272845-50273345	GNAI2	0.0155679	0.0673468	0.00104845	0.00104845	VEZF1	FALSE	VEZF1_direct_+/+	VEZF1_direct_+/+_(98g)	VEZF1_direct_+/+_(237r)	0.175263	1	0.0577502	70187	Oligodendrocyte	Negative	VEZF1	-0.174158	VEZF1.direct.+/+.(98g)	0	0.392956	0	-0.443182	0.232649	0.393183	0	0.268536	NA	NA	NA	0	NA	NA	NA	Activator	gene	-0.174158	-0.443182	0.392956	0	0	0.232649	VEZF1.direct.+/+.(98g)	VEZF1-direct-+/+-(98g)
chr4:82284811-82285311	HNRNPDL	0.0223518	0.113817	0.00254402	0.00254402	VEZF1	FALSE	VEZF1_direct_+/+	VEZF1_direct_+/+_(98g)	VEZF1_direct_+/+_(237r)	0.275883	1	0.0642646	54127	Oligodendrocyte	Negative	VEZF1	-0.174158	VEZF1.direct.+/+.(98g)	0	0.392956	0	-0.443182	0.232649	0.393183	0	0.268536	NA	NA	NA	0	NA	NA	NA	Activator	gene	-0.174158	-0.443182	0.392956	0	0	0.232649	VEZF1.direct.+/+.(98g)	VEZF1-direct-+/+-(98g)
chr1:1425680-1426180	VWA1	0.0407502	0.324611	0.0132279	0.0132279	VEZF1	FALSE	VEZF1_direct_+/+	VEZF1_direct_+/+_(98g)	VEZF1_direct_+/+_(237r)	0.162095	1	0.107092	53616	Oligodendrocyte	Negative	VEZF1	-0.174158	VEZF1.direct.+/+.(98g)	0	0.392956	0	-0.443182	0.232649	0.393183	0	0.268536	NA	NA	NA	0	NA	NA	NA	Activator	gene	-0.174158	-0.443182	0.392956	0	0	0.232649	VEZF1.direct.+/+.(98g)	VEZF1-direct-+/+-(98g)
chr8:22159585-22160085	LGI3	0.0375592	0.289936	0.0108898	0.0108898	VEZF1	FALSE	VEZF1_direct_+/+	VEZF1_direct_+/+_(98g)	VEZF1_direct_+/+_(237r)	0.404221	1	0.112941	41197	Oligodendrocyte	Negative	VEZF1	-0.174158	VEZF1.direct.+/+.(98g)	0	0.392956	0	-0.443182	0.232649	0.393183	0	0.268536	NA	NA	NA	0	NA	NA	NA	Activator	gene	-0.174158	-0.443182	0.392956	0	0	0.232649	VEZF1.direct.+/+.(98g)	VEZF1-direct-+/+-(98g)
chr6:110543028-110543528	CDK19	0.0349682	0.502764	0.0175807	0.0175807	VEZF1	FALSE	VEZF1_direct_+/+	VEZF1_direct_+/+_(98g)	VEZF1_direct_+/+_(237r)	0.282172	1	0.140204	62050	Oligodendrocyte	Negative	VEZF1	-0.174158	VEZF1.direct.+/+.(98g)	0	0.392956	0	-0.443182	0.232649	0.393183	0	0.268536	NA	NA	NA	0	NA	NA	NA	Activator	gene	-0.174158	-0.443182	0.392956	0	0	0.232649	VEZF1.direct.+/+.(98g)	VEZF1-direct-+/+-(98g)
chr21:17819265-17819765	C21orf91	0.0375761	0.367747	0.0138185	0.0138185	VEZF1	FALSE	VEZF1_direct_+/+	VEZF1_direct_+/+_(98g)	VEZF1_direct_+/+_(237r)	0.196826	1	0.126548	25920	Oligodendrocyte	Negative	VEZF1	-0.174158	VEZF1.direct.+/+.(98g)	0	0.392956	0	-0.443182	0.232649	0.393183	0	0.268536	NA	NA	NA	0	NA	NA	NA	Activator	gene	-0.174158	-0.443182	0.392956	0	0	0.232649	VEZF1.direct.+/+.(98g)	VEZF1-direct-+/+-(98g)
chr5:671497-671997	TPPP	0.0972524	0.282517	0.0274754	0.0274754	VEZF1	FALSE	VEZF1_direct_+/+	VEZF1_direct_+/+_(98g)	VEZF1_direct_+/+_(237r)	0.226603	1	0.115396	19970	Oligodendrocyte	Negative	VEZF1	-0.174158	VEZF1.direct.+/+.(98g)	0	0.392956	0	-0.443182	0.232649	0.393183	0	0.268536	NA	NA	NA	0	NA	NA	NA	Activator	gene	-0.174158	-0.443182	0.392956	0	0	0.232649	VEZF1.direct.+/+.(98g)	VEZF1-direct-+/+-(98g)
chr3:51964054-51964554	PCBP4	0.0273393	0.144839	0.00395979	0.00395979	VEZF1	FALSE	VEZF1_direct_+/+	VEZF1_direct_+/+_(98g)	VEZF1_direct_+/+_(237r)	0.157831	1	0.0648441	34407	Oligodendrocyte	Negative	VEZF1	-0.174158	VEZF1.direct.+/+.(98g)	0	0.392956	0	-0.443182	0.232649	0.393183	0	0.268536	NA	NA	NA	0	NA	NA	NA	Activator	gene	-0.174158	-0.443182	0.392956	0	0	0.232649	VEZF1.direct.+/+.(98g)	VEZF1-direct-+/+-(98g)
chr17:58525870-58526370	SEPTIN4	0.0265822	0.577723	0.0153572	0.0153572	VEZF1	FALSE	VEZF1_direct_+/+	VEZF1_direct_+/+_(98g)	VEZF1_direct_+/+_(237r)	0.24601	1	0.189325	62567	Oligodendrocyte	Negative	VEZF1	-0.174158	VEZF1.direct.+/+.(98g)	0	0.392956	0	-0.443182	0.232649	0.393183	0	0.268536	NA	NA	NA	0	NA	NA	NA	Activator	gene	-0.174158	-0.443182	0.392956	0	0	0.232649	VEZF1.direct.+/+.(98g)	VEZF1-direct-+/+-(98g)
chr16:2969744-2970244	PAQR4	0.0773522	0.224419	0.0173593	0.0173593	VEZF1	FALSE	VEZF1_direct_+/+	VEZF1_direct_+/+_(98g)	VEZF1_direct_+/+_(237r)	0.157712	1	0.0933141	34894	Oligodendrocyte	Negative	VEZF1	-0.174158	VEZF1.direct.+/+.(98g)	0	0.392956	0	-0.443182	0.232649	0.393183	0	0.268536	NA	NA	NA	0	NA	NA	NA	Activator	gene	-0.174158	-0.443182	0.392956	0	0	0.232649	VEZF1.direct.+/+.(98g)	VEZF1-direct-+/+-(98g)
chr19:6509407-6509907	TUBB4A	0.0488043	0.325475	0.0158846	0.0158846	VEZF1	FALSE	VEZF1_direct_+/+	VEZF1_direct_+/+_(98g)	VEZF1_direct_+/+_(237r)	0.201757	1	0.13567	52049	Oligodendrocyte	Negative	VEZF1	-0.174158	VEZF1.direct.+/+.(98g)	0	0.392956	0	-0.443182	0.232649	0.393183	0	0.268536	NA	NA	NA	0	NA	NA	NA	Activator	gene	-0.174158	-0.443182	0.392956	0	0	0.232649	VEZF1.direct.+/+.(98g)	VEZF1-direct-+/+-(98g)
chr9:76906021-76906521	PRUNE2	0.0271049	0.67596	0.0183218	0.0183218	VEZF1	FALSE	VEZF1_direct_+/+	VEZF1_direct_+/+_(98g)	VEZF1_direct_+/+_(237r)	0.177838	1	0.170299	39718	Oligodendrocyte	Negative	VEZF1	-0.174158	VEZF1.direct.+/+.(98g)	0	0.392956	0	-0.443182	0.232649	0.393183	0	0.268536	NA	NA	NA	0	NA	NA	NA	Activator	gene	-0.174158	-0.443182	0.392956	0	0	0.232649	VEZF1.direct.+/+.(98g)	VEZF1-direct-+/+-(98g)
chr20:35048658-35049158	ACSS2	0.0756577	0.172416	0.0130446	0.0130446	VEZF1	FALSE	VEZF1_direct_+/+	VEZF1_direct_+/+_(98g)	VEZF1_direct_+/+_(237r)	0.428897	1	0.0760143	35404	Oligodendrocyte	Negative	VEZF1	-0.174158	VEZF1.direct.+/+.(98g)	0	0.392956	0	-0.443182	0.232649	0.393183	0	0.268536	NA	NA	NA	0	NA	NA	NA	Activator	gene	-0.174158	-0.443182	0.392956	0	0	0.232649	VEZF1.direct.+/+.(98g)	VEZF1-direct-+/+-(98g)
chr1:1426470-1426970	VWA1	0.0726552	0.328038	0.0238336	0.0238336	VEZF1	FALSE	VEZF1_direct_+/+	VEZF1_direct_+/+_(98g)	VEZF1_direct_+/+_(237r)	0.162095	1	0.107092	31659	Oligodendrocyte	Negative	VEZF1	-0.174158	VEZF1.direct.+/+.(98g)	0	0.392956	0	-0.443182	0.232649	0.393183	0	0.268536	NA	NA	NA	0	NA	NA	NA	Activator	gene	-0.174158	-0.443182	0.392956	0	0	0.232649	VEZF1.direct.+/+.(98g)	VEZF1-direct-+/+-(98g)
chr7:139763330-139763830	HIPK2	0.0286595	0.472783	0.0135497	0.0135497	VEZF1	FALSE	VEZF1_direct_+/+	VEZF1_direct_+/+_(98g)	VEZF1_direct_+/+_(237r)	0.211741	1	0.15659	58099	Oligodendrocyte	Negative	VEZF1	-0.174158	VEZF1.direct.+/+.(98g)	0	0.392956	0	-0.443182	0.232649	0.393183	0	0.268536	NA	NA	NA	0	NA	NA	NA	Activator	gene	-0.174158	-0.443182	0.392956	0	0	0.232649	VEZF1.direct.+/+.(98g)	VEZF1-direct-+/+-(98g)
chr19:13002259-13002759	NFIX	0.0697079	0.188273	0.0131241	0.0131241	VEZF1	FALSE	VEZF1_direct_+/+	VEZF1_direct_+/+_(98g)	VEZF1_direct_+/+_(237r)	0.214066	1	0.0794148	33467	Oligodendrocyte	Negative	VEZF1	-0.174158	VEZF1.direct.+/+.(98g)	0	0.392956	0	-0.443182	0.232649	0.393183	0	0.268536	NA	NA	NA	0	NA	NA	NA	Activator	gene	-0.174158	-0.443182	0.392956	0	0	0.232649	VEZF1.direct.+/+.(98g)	VEZF1-direct-+/+-(98g)
chr11:134124982-134125482	JAM3	0.014116	0.420787	0.00593984	0.00593984	VEZF1	FALSE	VEZF1_direct_+/+	VEZF1_direct_+/+_(98g)	VEZF1_direct_+/+_(237r)	0.31307	1	0.158171	58939	Oligodendrocyte	Negative	VEZF1	-0.174158	VEZF1.direct.+/+.(98g)	0	0.392956	0	-0.443182	0.232649	0.393183	0	0.268536	NA	NA	NA	0	NA	NA	NA	Activator	gene	-0.174158	-0.443182	0.392956	0	0	0.232649	VEZF1.direct.+/+.(98g)	VEZF1-direct-+/+-(98g)
chr17:74962543-74963043	CDR2L	0.0257898	0.149194	0.00384768	0.00384768	VEZF1	FALSE	VEZF1_direct_+/+	VEZF1_direct_+/+_(98g)	VEZF1_direct_+/+_(237r)	0.146303	1	0.0607888	65897	Oligodendrocyte	Negative	VEZF1	-0.174158	VEZF1.direct.+/+.(98g)	0	0.392956	0	-0.443182	0.232649	0.393183	0	0.268536	NA	NA	NA	0	NA	NA	NA	Activator	gene	-0.174158	-0.443182	0.392956	0	0	0.232649	VEZF1.direct.+/+.(98g)	VEZF1-direct-+/+-(98g)
chr19:40810768-40811268	RAB4B	0.00910842	0.0544406	0.000495868	0.000495868	VEZF1	FALSE	VEZF1_direct_+/+	VEZF1_direct_+/+_(98g)	VEZF1_direct_+/+_(237r)	0.255843	1	0.0555786	71486	Oligodendrocyte	Negative	VEZF1	-0.174158	VEZF1.direct.+/+.(98g)	0	0.392956	0	-0.443182	0.232649	0.393183	0	0.268536	NA	NA	NA	0	NA	NA	NA	Activator	gene	-0.174158	-0.443182	0.392956	0	0	0.232649	VEZF1.direct.+/+.(98g)	VEZF1-direct-+/+-(98g)
chr1:184029275-184029775	COLGALT2	0.053074	0.479586	0.0254535	0.0254535	VEZF1	FALSE	VEZF1_direct_+/+	VEZF1_direct_+/+_(98g)	VEZF1_direct_+/+_(237r)	0.164156	1	0.139306	52322	Oligodendrocyte	Negative	VEZF1	-0.174158	VEZF1.direct.+/+.(98g)	0	0.392956	0	-0.443182	0.232649	0.393183	0	0.268536	NA	NA	NA	0	NA	NA	NA	Activator	gene	-0.174158	-0.443182	0.392956	0	0	0.232649	VEZF1.direct.+/+.(98g)	VEZF1-direct-+/+-(98g)
chr14:34677818-34678318	SNX6	0.0638426	0.121057	0.00772861	0.00772861	VEZF1	FALSE	VEZF1_direct_+/+	VEZF1_direct_+/+_(98g)	VEZF1_direct_+/+_(237r)	0.198017	1	0.0639525	44548	Oligodendrocyte	Negative	VEZF1	-0.174158	VEZF1.direct.+/+.(98g)	0	0.392956	0	-0.443182	0.232649	0.393183	0	0.268536	NA	NA	NA	0	NA	NA	NA	Activator	gene	-0.174158	-0.443182	0.392956	0	0	0.232649	VEZF1.direct.+/+.(98g)	VEZF1-direct-+/+-(98g)
chr17:50863240-50863740	SPAG9	0.0408849	0.211716	0.00865597	0.00865597	VEZF1	FALSE	VEZF1_direct_+/+	VEZF1_direct_+/+_(98g)	VEZF1_direct_+/+_(237r)	0.145461	1	0.0779999	53186	Oligodendrocyte	Negative	VEZF1	-0.174158	VEZF1.direct.+/+.(98g)	0	0.392956	0	-0.443182	0.232649	0.393183	0	0.268536	NA	NA	NA	0	NA	NA	NA	Activator	gene	-0.174158	-0.443182	0.392956	0	0	0.232649	VEZF1.direct.+/+.(98g)	VEZF1-direct-+/+-(98g)
chr9:137194321-137194821	SSNA1	0.055753	0.112501	0.00627229	0.00627229	VEZF1	FALSE	VEZF1_direct_+/+	VEZF1_direct_+/+_(98g)	VEZF1_direct_+/+_(237r)	0.416469	1	0.0644678	49719	Oligodendrocyte	Negative	VEZF1	-0.174158	VEZF1.direct.+/+.(98g)	0	0.392956	0	-0.443182	0.232649	0.393183	0	0.268536	NA	NA	NA	0	NA	NA	NA	Activator	gene	-0.174158	-0.443182	0.392956	0	0	0.232649	VEZF1.direct.+/+.(98g)	VEZF1-direct-+/+-(98g)
chr6:166330566-166331066	MPC1	0.0537136	0.150212	0.00806844	0.00806844	VEZF1	FALSE	VEZF1_direct_+/+	VEZF1_direct_+/+_(98g)	VEZF1_direct_+/+_(237r)	0.296296	1	0.0684445	13432	Oligodendrocyte	Negative	VEZF1	-0.174158	VEZF1.direct.+/+.(98g)	0	0.392956	0	-0.443182	0.232649	0.393183	0	0.268536	NA	NA	NA	0	NA	NA	NA	Activator	gene	-0.174158	-0.443182	0.392956	0	0	0.232649	VEZF1.direct.+/+.(98g)	VEZF1-direct-+/+-(98g)
chr20:34880207-34880707	ACSS2	0.0474442	0.190075	0.00901797	0.00901797	VEZF1	FALSE	VEZF1_direct_+/+	VEZF1_direct_+/+_(98g)	VEZF1_direct_+/+_(237r)	0.428897	1	0.0760143	31449	Oligodendrocyte	Negative	VEZF1	-0.174158	VEZF1.direct.+/+.(98g)	0	0.392956	0	-0.443182	0.232649	0.393183	0	0.268536	NA	NA	NA	0	NA	NA	NA	Activator	gene	-0.174158	-0.443182	0.392956	0	0	0.232649	VEZF1.direct.+/+.(98g)	VEZF1-direct-+/+-(98g)
chr5:138491935-138492435	CTNNA1	0.0121169	0.098688	0.0011958	0.0011958	VEZF1	FALSE	VEZF1_direct_+/+	VEZF1_direct_+/+_(98g)	VEZF1_direct_+/+_(237r)	0.324084	1	0.0702551	69656	Oligodendrocyte	Negative	VEZF1	-0.174158	VEZF1.direct.+/+.(98g)	0	0.392956	0	-0.443182	0.232649	0.393183	0	0.268536	NA	NA	NA	0	NA	NA	NA	Activator	gene	-0.174158	-0.443182	0.392956	0	0	0.232649	VEZF1.direct.+/+.(98g)	VEZF1-direct-+/+-(98g)
chr2:32926744-32927244	LTBP1	0.0330059	0.222969	0.00735928	0.00735928	VEZF1	FALSE	VEZF1_direct_+/+	VEZF1_direct_+/+_(98g)	VEZF1_direct_+/+_(237r)	0.181428	1	0.0908407	61562	Oligodendrocyte	Negative	VEZF1	-0.174158	VEZF1.direct.+/+.(98g)	0	0.392956	0	-0.443182	0.232649	0.393183	0	0.268536	NA	NA	NA	0	NA	NA	NA	Activator	gene	-0.174158	-0.443182	0.392956	0	0	0.232649	VEZF1.direct.+/+.(98g)	VEZF1-direct-+/+-(98g)
chr10:89374222-89374722	LIPA	0.0241698	0.324648	0.00784668	0.00784668	VEZF1	FALSE	VEZF1_direct_+/+	VEZF1_direct_+/+_(98g)	VEZF1_direct_+/+_(237r)	0.417164	1	0.12264	65525	Oligodendrocyte	Negative	VEZF1	-0.174158	VEZF1.direct.+/+.(98g)	0	0.392956	0	-0.443182	0.232649	0.393183	0	0.268536	NA	NA	NA	0	NA	NA	NA	Activator	gene	-0.174158	-0.443182	0.392956	0	0	0.232649	VEZF1.direct.+/+.(98g)	VEZF1-direct-+/+-(98g)
chr19:50969400-50969900	KLK6	0.146789	0.423184	0.0621187	0.0621187	VEZF1	FALSE	VEZF1_direct_+/+	VEZF1_direct_+/+_(98g)	VEZF1_direct_+/+_(237r)	0.150052	1	0.135007	4283	Oligodendrocyte	Negative	VEZF1	-0.174158	VEZF1.direct.+/+.(98g)	0	0.392956	0	-0.443182	0.232649	0.393183	0	0.268536	NA	NA	NA	0	NA	NA	NA	Activator	gene	-0.174158	-0.443182	0.392956	0	0	0.232649	VEZF1.direct.+/+.(98g)	VEZF1-direct-+/+-(98g)
chr3:132722113-132722613	NPHP3	0.0798772	0.0564068	0.00450561	0.00450561	VEZF1	FALSE	VEZF1_direct_+/+	VEZF1_direct_+/+_(98g)	VEZF1_direct_+/+_(237r)	0.272217	1	0.0502014	14756	Oligodendrocyte	Negative	VEZF1	-0.174158	VEZF1.direct.+/+.(98g)	0	0.392956	0	-0.443182	0.232649	0.393183	0	0.268536	NA	NA	NA	0	NA	NA	NA	Activator	gene	-0.174158	-0.443182	0.392956	0	0	0.232649	VEZF1.direct.+/+.(98g)	VEZF1-direct-+/+-(98g)
chr3:51955102-51955602	PCBP4	0.0256039	0.157228	0.00402565	0.00402565	VEZF1	FALSE	VEZF1_direct_+/+	VEZF1_direct_+/+_(98g)	VEZF1_direct_+/+_(237r)	0.157831	1	0.0648441	64242	Oligodendrocyte	Negative	VEZF1	-0.174158	VEZF1.direct.+/+.(98g)	0	0.392956	0	-0.443182	0.232649	0.393183	0	0.268536	NA	NA	NA	0	NA	NA	NA	Activator	gene	-0.174158	-0.443182	0.392956	0	0	0.232649	VEZF1.direct.+/+.(98g)	VEZF1-direct-+/+-(98g)
chr7:35768307-35768807	SEPTIN7	0.121204	0.686214	0.0831717	0.0831717	VEZF1	FALSE	VEZF1_direct_+/+	VEZF1_direct_+/+_(98g)	VEZF1_direct_+/+_(237r)	0.361176	1	0.184791	9070	Oligodendrocyte	Negative	VEZF1	-0.174158	VEZF1.direct.+/+.(98g)	0	0.392956	0	-0.443182	0.232649	0.393183	0	0.268536	NA	NA	NA	0	NA	NA	NA	Activator	gene	-0.174158	-0.443182	0.392956	0	0	0.232649	VEZF1.direct.+/+.(98g)	VEZF1-direct-+/+-(98g)
chr17:38431087-38431587	ARHGAP23	0.0423249	0.352705	0.0149282	0.0149282	VEZF1	FALSE	VEZF1_direct_+/+	VEZF1_direct_+/+_(98g)	VEZF1_direct_+/+_(237r)	0.182471	1	0.117032	57546	Oligodendrocyte	Negative	VEZF1	-0.174158	VEZF1.direct.+/+.(98g)	0	0.392956	0	-0.443182	0.232649	0.393183	0	0.268536	NA	NA	NA	0	NA	NA	NA	Activator	gene	-0.174158	-0.443182	0.392956	0	0	0.232649	VEZF1.direct.+/+.(98g)	VEZF1-direct-+/+-(98g)
chr1:1427138-1427638	VWA1	0.0590641	0.322225	0.0190319	0.0190319	VEZF1	FALSE	VEZF1_direct_+/+	VEZF1_direct_+/+_(98g)	VEZF1_direct_+/+_(237r)	0.162095	1	0.107092	16448	Oligodendrocyte	Negative	VEZF1	-0.174158	VEZF1.direct.+/+.(98g)	0	0.392956	0	-0.443182	0.232649	0.393183	0	0.268536	NA	NA	NA	0	NA	NA	NA	Activator	gene	-0.174158	-0.443182	0.392956	0	0	0.232649	VEZF1.direct.+/+.(98g)	VEZF1-direct-+/+-(98g)
chr1:183920610-183921110	COLGALT2	0.0973137	0.475819	0.0463037	0.0463037	VEZF1	FALSE	VEZF1_direct_+/+	VEZF1_direct_+/+_(98g)	VEZF1_direct_+/+_(237r)	0.164156	1	0.139306	21402	Oligodendrocyte	Negative	VEZF1	-0.174158	VEZF1.direct.+/+.(98g)	0	0.392956	0	-0.443182	0.232649	0.393183	0	0.268536	NA	NA	NA	0	NA	NA	NA	Activator	gene	-0.174158	-0.443182	0.392956	0	0	0.232649	VEZF1.direct.+/+.(98g)	VEZF1-direct-+/+-(98g)
chrX:37350026-37350526	PRRG1	0.253075	0.370878	0.0938598	0.0938598	VEZF1	FALSE	VEZF1_direct_+/+	VEZF1_direct_+/+_(98g)	VEZF1_direct_+/+_(237r)	0.194762	1	0.126289	545	Oligodendrocyte	Negative	VEZF1	-0.174158	VEZF1.direct.+/+.(98g)	0	0.392956	0	-0.443182	0.232649	0.393183	0	0.268536	NA	NA	NA	0	NA	NA	NA	Activator	gene	-0.174158	-0.443182	0.392956	0	0	0.232649	VEZF1.direct.+/+.(98g)	VEZF1-direct-+/+-(98g)
chr22:38760649-38761149	SUN2	0.116633	0.384139	0.0448034	0.0448034	VEZF1	FALSE	VEZF1_direct_+/+	VEZF1_direct_+/+_(98g)	VEZF1_direct_+/+_(237r)	0.1665	1	0.126561	11365	Oligodendrocyte	Negative	VEZF1	-0.174158	VEZF1.direct.+/+.(98g)	0	0.392956	0	-0.443182	0.232649	0.393183	0	0.268536	NA	NA	NA	0	NA	NA	NA	Activator	gene	-0.174158	-0.443182	0.392956	0	0	0.232649	VEZF1.direct.+/+.(98g)	VEZF1-direct-+/+-(98g)
chr16:12770740-12771240	CPPED1	0.0709365	0.182611	0.0129538	0.0129538	VEZF1	FALSE	VEZF1_direct_+/+	VEZF1_direct_+/+_(98g)	VEZF1_direct_+/+_(237r)	0.165544	1	0.063137	24059	Oligodendrocyte	Negative	VEZF1	-0.174158	VEZF1.direct.+/+.(98g)	0	0.392956	0	-0.443182	0.232649	0.393183	0	0.268536	NA	NA	NA	0	NA	NA	NA	Activator	gene	-0.174158	-0.443182	0.392956	0	0	0.232649	VEZF1.direct.+/+.(98g)	VEZF1-direct-+/+-(98g)
chr6:166305619-166306119	MPC1	0.0795329	0.150533	0.0119723	0.0119723	VEZF1	FALSE	VEZF1_direct_+/+	VEZF1_direct_+/+_(98g)	VEZF1_direct_+/+_(237r)	0.296296	1	0.0684445	32398	Oligodendrocyte	Negative	VEZF1	-0.174158	VEZF1.direct.+/+.(98g)	0	0.392956	0	-0.443182	0.232649	0.393183	0	0.268536	NA	NA	NA	0	NA	NA	NA	Activator	gene	-0.174158	-0.443182	0.392956	0	0	0.232649	VEZF1.direct.+/+.(98g)	VEZF1-direct-+/+-(98g)
chr17:64496805-64497305	DDX5	0.00965167	0.0784166	0.000756851	0.000756851	VEZF1	FALSE	VEZF1_direct_+/+	VEZF1_direct_+/+_(98g)	VEZF1_direct_+/+_(237r)	0.360184	1	0.0592349	70453	Oligodendrocyte	Negative	VEZF1	-0.174158	VEZF1.direct.+/+.(98g)	0	0.392956	0	-0.443182	0.232649	0.393183	0	0.268536	NA	NA	NA	0	NA	NA	NA	Activator	gene	-0.174158	-0.443182	0.392956	0	0	0.232649	VEZF1.direct.+/+.(98g)	VEZF1-direct-+/+-(98g)
chr8:26203993-26204493	PPP2R2A	0.0837206	0.207323	0.0173572	0.0173572	VEZF1	FALSE	VEZF1_direct_+/+	VEZF1_direct_+/+_(98g)	VEZF1_direct_+/+_(237r)	0.250949	1	0.0698084	30205	Oligodendrocyte	Negative	VEZF1	-0.174158	VEZF1.direct.+/+.(98g)	0	0.392956	0	-0.443182	0.232649	0.393183	0	0.268536	NA	NA	NA	0	NA	NA	NA	Activator	gene	-0.174158	-0.443182	0.392956	0	0	0.232649	VEZF1.direct.+/+.(98g)	VEZF1-direct-+/+-(98g)
chr7:35752173-35752673	SEPTIN7	0.0312859	0.691251	0.0216264	0.0216264	VEZF1	FALSE	VEZF1_direct_+/+	VEZF1_direct_+/+_(98g)	VEZF1_direct_+/+_(237r)	0.361176	1	0.184791	25291	Oligodendrocyte	Negative	VEZF1	-0.174158	VEZF1.direct.+/+.(98g)	0	0.392956	0	-0.443182	0.232649	0.393183	0	0.268536	NA	NA	NA	0	NA	NA	NA	Activator	gene	-0.174158	-0.443182	0.392956	0	0	0.232649	VEZF1.direct.+/+.(98g)	VEZF1-direct-+/+-(98g)
chr11:2869813-2870313	CDKN1C	0.0496828	0.239714	0.0119097	0.0119097	VEZF1	FALSE	VEZF1_direct_+/+	VEZF1_direct_+/+_(98g)	VEZF1_direct_+/+_(237r)	0.361413	1	0.0967135	53935	Oligodendrocyte	Negative	VEZF1	-0.174158	VEZF1.direct.+/+.(98g)	0	0.392956	0	-0.443182	0.232649	0.393183	0	0.268536	NA	NA	NA	0	NA	NA	NA	Activator	gene	-0.174158	-0.443182	0.392956	0	0	0.232649	VEZF1.direct.+/+.(98g)	VEZF1-direct-+/+-(98g)
chr17:57987582-57988082	VEZF1	0.0159048	0.200218	0.00318443	0.00318443	VEZF1	FALSE	VEZF1_direct_+/+	VEZF1_direct_+/+_(98g)	VEZF1_direct_+/+_(237r)	5.88733	1	1	6633	Oligodendrocyte	Negative	VEZF1	-0.174158	VEZF1.direct.+/+.(98g)	0	0.392956	0	-0.443182	0.232649	0.393183	0	0.268536	NA	NA	NA	0	NA	NA	NA	Activator	gene	-0.174158	-0.443182	0.392956	0	0	0.232649	VEZF1.direct.+/+.(98g)	VEZF1-direct-+/+-(98g)
chr2:85429443-85429943	MAT2A	0.0540626	0.143226	0.00774318	0.00774318	VEZF1	FALSE	VEZF1_direct_+/+	VEZF1_direct_+/+_(98g)	VEZF1_direct_+/+_(237r)	0.241891	1	0.071987	39767	Oligodendrocyte	Negative	VEZF1	-0.174158	VEZF1.direct.+/+.(98g)	0	0.392956	0	-0.443182	0.232649	0.393183	0	0.268536	NA	NA	NA	0	NA	NA	NA	Activator	gene	-0.174158	-0.443182	0.392956	0	0	0.232649	VEZF1.direct.+/+.(98g)	VEZF1-direct-+/+-(98g)
chr8:1763520-1764020	CLN8	0.0767378	0.0774325	0.00594201	0.00594201	VEZF1	FALSE	VEZF1_direct_+/+	VEZF1_direct_+/+_(98g)	VEZF1_direct_+/+_(237r)	0.184158	1	0.0552078	17040	Oligodendrocyte	Negative	VEZF1	-0.174158	VEZF1.direct.+/+.(98g)	0	0.392956	0	-0.443182	0.232649	0.393183	0	0.268536	NA	NA	NA	0	NA	NA	NA	Activator	gene	-0.174158	-0.443182	0.392956	0	0	0.232649	VEZF1.direct.+/+.(98g)	VEZF1-direct-+/+-(98g)
chr9:36148592-36149092	GLIPR2	0.0418567	0.164327	0.00687816	0.00687816	VEZF1	FALSE	VEZF1_direct_+/+	VEZF1_direct_+/+_(98g)	VEZF1_direct_+/+_(237r)	0.161971	1	0.0672478	58863	Oligodendrocyte	Negative	VEZF1	-0.174158	VEZF1.direct.+/+.(98g)	0	0.392956	0	-0.443182	0.232649	0.393183	0	0.268536	NA	NA	NA	0	NA	NA	NA	Activator	gene	-0.174158	-0.443182	0.392956	0	0	0.232649	VEZF1.direct.+/+.(98g)	VEZF1-direct-+/+-(98g)
chr16:19005637-19006137	TMC7	0.104542	0.275553	0.028807	0.028807	VEZF1	FALSE	VEZF1_direct_+/+	VEZF1_direct_+/+_(98g)	VEZF1_direct_+/+_(237r)	0.281494	1	0.0950043	17578	Oligodendrocyte	Negative	VEZF1	-0.174158	VEZF1.direct.+/+.(98g)	0	0.392956	0	-0.443182	0.232649	0.393183	0	0.268536	NA	NA	NA	0	NA	NA	NA	Activator	gene	-0.174158	-0.443182	0.392956	0	0	0.232649	VEZF1.direct.+/+.(98g)	VEZF1-direct-+/+-(98g)
chr12:109863784-109864284	GLTP	0.109743	0.281054	0.0308437	0.0308437	VEZF1	FALSE	VEZF1_direct_+/+	VEZF1_direct_+/+_(98g)	VEZF1_direct_+/+_(237r)	0.440997	1	0.106516	14162	Oligodendrocyte	Negative	VEZF1	-0.174158	VEZF1.direct.+/+.(98g)	0	0.392956	0	-0.443182	0.232649	0.393183	0	0.268536	NA	NA	NA	0	NA	NA	NA	Activator	gene	-0.174158	-0.443182	0.392956	0	0	0.232649	VEZF1.direct.+/+.(98g)	VEZF1-direct-+/+-(98g)
chr19:13000942-13001442	NFIX	0.0186929	0.243821	0.00455772	0.00455772	VEZF1	FALSE	VEZF1_direct_+/+	VEZF1_direct_+/+_(98g)	VEZF1_direct_+/+_(237r)	0.214066	1	0.0794148	63208	Oligodendrocyte	Negative	VEZF1	-0.174158	VEZF1.direct.+/+.(98g)	0	0.392956	0	-0.443182	0.232649	0.393183	0	0.268536	NA	NA	NA	0	NA	NA	NA	Activator	gene	-0.174158	-0.443182	0.392956	0	0	0.232649	VEZF1.direct.+/+.(98g)	VEZF1-direct-+/+-(98g)
chr8:140621162-140621662	CHRAC1	0.0665263	0.118227	0.00786522	0.00786522	VEZF1	FALSE	VEZF1_direct_+/+	VEZF1_direct_+/+_(98g)	VEZF1_direct_+/+_(237r)	0.268113	1	0.0597631	42304	Oligodendrocyte	Negative	VEZF1	-0.174158	VEZF1.direct.+/+.(98g)	0	0.392956	0	-0.443182	0.232649	0.393183	0	0.268536	NA	NA	NA	0	NA	NA	NA	Activator	gene	-0.174158	-0.443182	0.392956	0	0	0.232649	VEZF1.direct.+/+.(98g)	VEZF1-direct-+/+-(98g)
chr2:48415199-48415699	FOXN2	0.0317698	0.244858	0.00777907	0.00777907	VEZF1	FALSE	VEZF1_direct_+/+	VEZF1_direct_+/+_(98g)	VEZF1_direct_+/+_(237r)	0.358137	1	0.121574	62678	Oligodendrocyte	Negative	VEZF1	-0.174158	VEZF1.direct.+/+.(98g)	0	0.392956	0	-0.443182	0.232649	0.393183	0	0.268536	NA	NA	NA	0	NA	NA	NA	Activator	gene	-0.174158	-0.443182	0.392956	0	0	0.232649	VEZF1.direct.+/+.(98g)	VEZF1-direct-+/+-(98g)
chr19:13057190-13057690	NFIX	0.0996614	0.249785	0.0248939	0.0248939	VEZF1	FALSE	VEZF1_direct_+/+	VEZF1_direct_+/+_(98g)	VEZF1_direct_+/+_(237r)	0.214066	1	0.0794148	15671	Oligodendrocyte	Negative	VEZF1	-0.174158	VEZF1.direct.+/+.(98g)	0	0.392956	0	-0.443182	0.232649	0.393183	0	0.268536	NA	NA	NA	0	NA	NA	NA	Activator	gene	-0.174158	-0.443182	0.392956	0	0	0.232649	VEZF1.direct.+/+.(98g)	VEZF1-direct-+/+-(98g)
chr11:95082498-95082998	ENDOD1	0.0966569	0.340801	0.0329408	0.0329408	VEZF1	FALSE	VEZF1_direct_+/+	VEZF1_direct_+/+_(98g)	VEZF1_direct_+/+_(237r)	0.182559	1	0.124624	20101	Oligodendrocyte	Negative	VEZF1	-0.174158	VEZF1.direct.+/+.(98g)	0	0.392956	0	-0.443182	0.232649	0.393183	0	0.268536	NA	NA	NA	0	NA	NA	NA	Activator	gene	-0.174158	-0.443182	0.392956	0	0	0.232649	VEZF1.direct.+/+.(98g)	VEZF1-direct-+/+-(98g)
chr1:1428054-1428554	VWA1	0.0777012	0.332887	0.0258657	0.0258657	VEZF1	FALSE	VEZF1_direct_+/+	VEZF1_direct_+/+_(98g)	VEZF1_direct_+/+_(237r)	0.162095	1	0.107092	1054	Oligodendrocyte	Negative	VEZF1	-0.174158	VEZF1.direct.+/+.(98g)	0	0.392956	0	-0.443182	0.232649	0.393183	0	0.268536	NA	NA	NA	0	NA	NA	NA	Activator	gene	-0.174158	-0.443182	0.392956	0	0	0.232649	VEZF1.direct.+/+.(98g)	VEZF1-direct-+/+-(98g)
chr17:50935329-50935829	SPAG9	0.0527461	0.228383	0.0120463	0.0120463	VEZF1	FALSE	VEZF1_direct_+/+	VEZF1_direct_+/+_(98g)	VEZF1_direct_+/+_(237r)	0.145461	1	0.0779999	52616	Oligodendrocyte	Negative	VEZF1	-0.174158	VEZF1.direct.+/+.(98g)	0	0.392956	0	-0.443182	0.232649	0.393183	0	0.268536	NA	NA	NA	0	NA	NA	NA	Activator	gene	-0.174158	-0.443182	0.392956	0	0	0.232649	VEZF1.direct.+/+.(98g)	VEZF1-direct-+/+-(98g)
chr15:56733225-56733725	ZNF280D	0.0603398	0.112907	0.00681279	0.00681279	VEZF1	FALSE	VEZF1_direct_+/+	VEZF1_direct_+/+_(98g)	VEZF1_direct_+/+_(237r)	0.325617	1	0.0712584	9499	Oligodendrocyte	Negative	VEZF1	-0.174158	VEZF1.direct.+/+.(98g)	0	0.392956	0	-0.443182	0.232649	0.393183	0	0.268536	NA	NA	NA	0	NA	NA	NA	Activator	gene	-0.174158	-0.443182	0.392956	0	0	0.232649	VEZF1.direct.+/+.(98g)	VEZF1-direct-+/+-(98g)
chr22:38046420-38046920	POLR2F	0.0251585	0.471186	0.0118543	0.0118543	VEZF1	FALSE	VEZF1_direct_+/+	VEZF1_direct_+/+_(98g)	VEZF1_direct_+/+_(237r)	0.144241	1	0.141904	63932	Oligodendrocyte	Negative	VEZF1	-0.174158	VEZF1.direct.+/+.(98g)	0	0.392956	0	-0.443182	0.232649	0.393183	0	0.268536	NA	NA	NA	0	NA	NA	NA	Activator	gene	-0.174158	-0.443182	0.392956	0	0	0.232649	VEZF1.direct.+/+.(98g)	VEZF1-direct-+/+-(98g)
chr17:58531798-58532298	SEPTIN4	0.069105	0.552886	0.0382072	0.0382072	VEZF1	FALSE	VEZF1_direct_+/+	VEZF1_direct_+/+_(98g)	VEZF1_direct_+/+_(237r)	0.24601	1	0.189325	38925	Oligodendrocyte	Negative	VEZF1	-0.174158	VEZF1.direct.+/+.(98g)	0	0.392956	0	-0.443182	0.232649	0.393183	0	0.268536	NA	NA	NA	0	NA	NA	NA	Activator	gene	-0.174158	-0.443182	0.392956	0	0	0.232649	VEZF1.direct.+/+.(98g)	VEZF1-direct-+/+-(98g)
chr1:184036730-184037230	COLGALT2	0.0243289	0.481384	0.0117116	0.0117116	VEZF1	FALSE	VEZF1_direct_+/+	VEZF1_direct_+/+_(98g)	VEZF1_direct_+/+_(237r)	0.164156	1	0.139306	67004	Oligodendrocyte	Negative	VEZF1	-0.174158	VEZF1.direct.+/+.(98g)	0	0.392956	0	-0.443182	0.232649	0.393183	0	0.268536	NA	NA	NA	0	NA	NA	NA	Activator	gene	-0.174158	-0.443182	0.392956	0	0	0.232649	VEZF1.direct.+/+.(98g)	VEZF1-direct-+/+-(98g)
chr16:18983707-18984207	TMC7	0.0202925	0.26879	0.0054544	0.0054544	VEZF1	FALSE	VEZF1_direct_+/+	VEZF1_direct_+/+_(98g)	VEZF1_direct_+/+_(237r)	0.281494	1	0.0950043	43325	Oligodendrocyte	Negative	VEZF1	-0.174158	VEZF1.direct.+/+.(98g)	0	0.392956	0	-0.443182	0.232649	0.393183	0	0.268536	NA	NA	NA	0	NA	NA	NA	Activator	gene	-0.174158	-0.443182	0.392956	0	0	0.232649	VEZF1.direct.+/+.(98g)	VEZF1-direct-+/+-(98g)
chr5:160165488-160165988	PWWP2A	0.12929	0.17876	0.0231119	0.0231119	VEZF1	FALSE	VEZF1_direct_+/+	VEZF1_direct_+/+_(98g)	VEZF1_direct_+/+_(237r)	0.205109	1	0.0602261	8277	Oligodendrocyte	Negative	VEZF1	-0.174158	VEZF1.direct.+/+.(98g)	0	0.392956	0	-0.443182	0.232649	0.393183	0	0.268536	NA	NA	NA	0	NA	NA	NA	Activator	gene	-0.174158	-0.443182	0.392956	0	0	0.232649	VEZF1.direct.+/+.(98g)	VEZF1-direct-+/+-(98g)
chrX:71222887-71223387	GJB1	0.122702	0.275978	0.0338631	0.0338631	VEZF1	FALSE	VEZF1_direct_+/+	VEZF1_direct_+/+_(98g)	VEZF1_direct_+/+_(237r)	0.331847	1	0.0983857	7621	Oligodendrocyte	Negative	VEZF1	-0.174158	VEZF1.direct.+/+.(98g)	0	0.392956	0	-0.443182	0.232649	0.393183	0	0.268536	NA	NA	NA	0	NA	NA	NA	Activator	gene	-0.174158	-0.443182	0.392956	0	0	0.232649	VEZF1.direct.+/+.(98g)	VEZF1-direct-+/+-(98g)
chr1:32341188-32341688	MARCKSL1	0.104314	0.478252	0.0498884	0.0498884	ZBTB16	FALSE	ZBTB16_direct_+/+	ZBTB16_direct_+/+_(122g)	ZBTB16_direct_+/+_(178r)	2.28461	1	0.253202	7642	OPC	Negative	ZBTB16	-0.0129051	ZBTB16.direct.+/+.(122g)	1.20559e-54	0.119794	1.20559e-54	-0.455887	0.119747	0.795421	0	0.454593	NA	NA	NA	0	NA	NA	NA	Activator	gene	-0.0129051	-0.455887	0.119794	1.20559e-54	1.20559e-54	0.119747	ZBTB16.direct.+/+.(122g)	ZBTB16-direct-+/+-(122g)
chr15:43745296-43745796	SERF2	0.0646664	0.0746356	0.00482641	0.00482641	ZBTB16	FALSE	ZBTB16_direct_+/+	ZBTB16_direct_+/+_(122g)	ZBTB16_direct_+/+_(178r)	3.37847	1	0.104987	4613	OPC	Negative	ZBTB16	-0.0129051	ZBTB16.direct.+/+.(122g)	1.20559e-54	0.119794	1.20559e-54	-0.455887	0.119747	0.795421	0	0.454593	NA	NA	NA	0	NA	NA	NA	Activator	gene	-0.0129051	-0.455887	0.119794	1.20559e-54	1.20559e-54	0.119747	ZBTB16.direct.+/+.(122g)	ZBTB16-direct-+/+-(122g)
chr12:56103400-56103900	MYL6	0.0192753	0.079118	0.00152502	0.00152502	ZBTB16	FALSE	ZBTB16_direct_+/+	ZBTB16_direct_+/+_(122g)	ZBTB16_direct_+/+_(178r)	2.87921	1	0.0870476	34521	OPC	Negative	ZBTB16	-0.0129051	ZBTB16.direct.+/+.(122g)	1.20559e-54	0.119794	1.20559e-54	-0.455887	0.119747	0.795421	0	0.454593	NA	NA	NA	0	NA	NA	NA	Activator	gene	-0.0129051	-0.455887	0.119794	1.20559e-54	1.20559e-54	0.119747	ZBTB16.direct.+/+.(122g)	ZBTB16-direct-+/+-(122g)
chr12:50505862-50506362	DIP2B	0.142423	0.544478	0.0775463	0.0775463	ZBTB16	FALSE	ZBTB16_direct_+/+	ZBTB16_direct_+/+_(122g)	ZBTB16_direct_+/+_(178r)	1.70541	1	0.211146	1572	OPC	Negative	ZBTB16	-0.0129051	ZBTB16.direct.+/+.(122g)	1.20559e-54	0.119794	1.20559e-54	-0.455887	0.119747	0.795421	0	0.454593	NA	NA	NA	0	NA	NA	NA	Activator	gene	-0.0129051	-0.455887	0.119794	1.20559e-54	1.20559e-54	0.119747	ZBTB16.direct.+/+.(122g)	ZBTB16-direct-+/+-(122g)
chr9:137024577-137025077	PTGDS	0.0398086	0.616664	0.0245485	0.0245485	ZBTB16	FALSE	ZBTB16_direct_+/+	ZBTB16_direct_+/+_(122g)	ZBTB16_direct_+/+_(178r)	0.857979	1	0.254212	15973	OPC	Negative	ZBTB16	-0.0129051	ZBTB16.direct.+/+.(122g)	1.20559e-54	0.119794	1.20559e-54	-0.455887	0.119747	0.795421	0	0.454593	NA	NA	NA	0	NA	NA	NA	Activator	gene	-0.0129051	-0.455887	0.119794	1.20559e-54	1.20559e-54	0.119747	ZBTB16.direct.+/+.(122g)	ZBTB16-direct-+/+-(122g)
chr19:49547448-49547948	RPL13A	0.0204179	0.116019	0.00236887	0.00236887	ZBTB16	FALSE	ZBTB16_direct_+/+	ZBTB16_direct_+/+_(122g)	ZBTB16_direct_+/+_(178r)	3.06299	1	0.0998744	28956	OPC	Negative	ZBTB16	-0.0129051	ZBTB16.direct.+/+.(122g)	1.20559e-54	0.119794	1.20559e-54	-0.455887	0.119747	0.795421	0	0.454593	NA	NA	NA	0	NA	NA	NA	Activator	gene	-0.0129051	-0.455887	0.119794	1.20559e-54	1.20559e-54	0.119747	ZBTB16.direct.+/+.(122g)	ZBTB16-direct-+/+-(122g)
chr19:39391807-39392307	PAF1	0.0160047	0.0659615	0.00105569	0.00105569	ZBTB16	FALSE	ZBTB16_direct_+/+	ZBTB16_direct_+/+_(122g)	ZBTB16_direct_+/+_(178r)	1.05824	1	0.0666339	34908	OPC	Negative	ZBTB16	-0.0129051	ZBTB16.direct.+/+.(122g)	1.20559e-54	0.119794	1.20559e-54	-0.455887	0.119747	0.795421	0	0.454593	NA	NA	NA	0	NA	NA	NA	Activator	gene	-0.0129051	-0.455887	0.119794	1.20559e-54	1.20559e-54	0.119747	ZBTB16.direct.+/+.(122g)	ZBTB16-direct-+/+-(122g)
chr11:65721047-65721547	CFL1	0.00360454	0.0518238	0.000186801	0.000186801	ZBTB16	FALSE	ZBTB16_direct_+/+	ZBTB16_direct_+/+_(122g)	ZBTB16_direct_+/+_(178r)	1.55592	1	0.090375	25561	OPC	Negative	ZBTB16	-0.0129051	ZBTB16.direct.+/+.(122g)	1.20559e-54	0.119794	1.20559e-54	-0.455887	0.119747	0.795421	0	0.454593	NA	NA	NA	0	NA	NA	NA	Activator	gene	-0.0129051	-0.455887	0.119794	1.20559e-54	1.20559e-54	0.119747	ZBTB16.direct.+/+.(122g)	ZBTB16-direct-+/+-(122g)
chr17:74244501-74245001	KIF19	0.046874	0.36233	0.0169838	0.0169838	ZBTB16	FALSE	ZBTB16_direct_+/+	ZBTB16_direct_+/+_(122g)	ZBTB16_direct_+/+_(178r)	2.98789	1	0.213882	10935	OPC	Negative	ZBTB16	-0.0129051	ZBTB16.direct.+/+.(122g)	1.20559e-54	0.119794	1.20559e-54	-0.455887	0.119747	0.795421	0	0.454593	NA	NA	NA	0	NA	NA	NA	Activator	gene	-0.0129051	-0.455887	0.119794	1.20559e-54	1.20559e-54	0.119747	ZBTB16.direct.+/+.(122g)	ZBTB16-direct-+/+-(122g)
chr11:68257340-68257840	CHKA	0.021628	0.199799	0.00432125	0.00432125	ZBTB16	FALSE	ZBTB16_direct_+/+	ZBTB16_direct_+/+_(122g)	ZBTB16_direct_+/+_(178r)	3.86882	1	0.160289	25905	OPC	Negative	ZBTB16	-0.0129051	ZBTB16.direct.+/+.(122g)	1.20559e-54	0.119794	1.20559e-54	-0.455887	0.119747	0.795421	0	0.454593	NA	NA	NA	0	NA	NA	NA	Activator	gene	-0.0129051	-0.455887	0.119794	1.20559e-54	1.20559e-54	0.119747	ZBTB16.direct.+/+.(122g)	ZBTB16-direct-+/+-(122g)
chr11:67651803-67652303	GSTP1	0.0256756	0.0749133	0.00192344	0.00192344	ZBTB16	FALSE	ZBTB16_direct_+/+	ZBTB16_direct_+/+_(122g)	ZBTB16_direct_+/+_(178r)	1.80253	1	0.108966	22152	OPC	Negative	ZBTB16	-0.0129051	ZBTB16.direct.+/+.(122g)	1.20559e-54	0.119794	1.20559e-54	-0.455887	0.119747	0.795421	0	0.454593	NA	NA	NA	0	NA	NA	NA	Activator	gene	-0.0129051	-0.455887	0.119794	1.20559e-54	1.20559e-54	0.119747	ZBTB16.direct.+/+.(122g)	ZBTB16-direct-+/+-(122g)
chr19:49705514-49706014	PRMT1	0.00229301	0.053301	0.00012222	0.00012222	ZBTB16	FALSE	ZBTB16_direct_+/+	ZBTB16_direct_+/+_(122g)	ZBTB16_direct_+/+_(178r)	1.4238	1	0.0527935	42648	OPC	Negative	ZBTB16	-0.0129051	ZBTB16.direct.+/+.(122g)	1.20559e-54	0.119794	1.20559e-54	-0.455887	0.119747	0.795421	0	0.454593	NA	NA	NA	0	NA	NA	NA	Activator	gene	-0.0129051	-0.455887	0.119794	1.20559e-54	1.20559e-54	0.119747	ZBTB16.direct.+/+.(122g)	ZBTB16-direct-+/+-(122g)
chr12:124987802-124988302	UBC	0.06102	0.115299	0.00703554	0.00703554	ZBTB16	FALSE	ZBTB16_direct_+/+	ZBTB16_direct_+/+_(122g)	ZBTB16_direct_+/+_(178r)	0.976541	1	0.0794337	24656	OPC	Negative	ZBTB16	-0.0129051	ZBTB16.direct.+/+.(122g)	1.20559e-54	0.119794	1.20559e-54	-0.455887	0.119747	0.795421	0	0.454593	NA	NA	NA	0	NA	NA	NA	Activator	gene	-0.0129051	-0.455887	0.119794	1.20559e-54	1.20559e-54	0.119747	ZBTB16.direct.+/+.(122g)	ZBTB16-direct-+/+-(122g)
chr12:51013478-51013978	SLC11A2	0.0149867	0.0814229	0.00122026	0.00122026	ZBTB16	FALSE	ZBTB16_direct_+/+	ZBTB16_direct_+/+_(122g)	ZBTB16_direct_+/+_(178r)	0.858246	1	0.0726605	46181	OPC	Negative	ZBTB16	-0.0129051	ZBTB16.direct.+/+.(122g)	1.20559e-54	0.119794	1.20559e-54	-0.455887	0.119747	0.795421	0	0.454593	NA	NA	NA	0	NA	NA	NA	Activator	gene	-0.0129051	-0.455887	0.119794	1.20559e-54	1.20559e-54	0.119747	ZBTB16.direct.+/+.(122g)	ZBTB16-direct-+/+-(122g)
chr1:156621769-156622269	NAXE	0.00569247	0.0543961	0.000309648	0.000309648	ZBTB16	FALSE	ZBTB16_direct_+/+	ZBTB16_direct_+/+_(122g)	ZBTB16_direct_+/+_(178r)	0.861092	1	0.0512631	55189	OPC	Negative	ZBTB16	-0.0129051	ZBTB16.direct.+/+.(122g)	1.20559e-54	0.119794	1.20559e-54	-0.455887	0.119747	0.795421	0	0.454593	NA	NA	NA	0	NA	NA	NA	Activator	gene	-0.0129051	-0.455887	0.119794	1.20559e-54	1.20559e-54	0.119747	ZBTB16.direct.+/+.(122g)	ZBTB16-direct-+/+-(122g)
chr4:6735274-6735774	MRFAP1	0.0219547	0.0957682	0.00210256	0.00210256	ZBTB16	FALSE	ZBTB16_direct_+/+	ZBTB16_direct_+/+_(122g)	ZBTB16_direct_+/+_(178r)	2.33203	1	0.0932458	18240	OPC	Negative	ZBTB16	-0.0129051	ZBTB16.direct.+/+.(122g)	1.20559e-54	0.119794	1.20559e-54	-0.455887	0.119747	0.795421	0	0.454593	NA	NA	NA	0	NA	NA	NA	Activator	gene	-0.0129051	-0.455887	0.119794	1.20559e-54	1.20559e-54	0.119747	ZBTB16.direct.+/+.(122g)	ZBTB16-direct-+/+-(122g)
chr11:62732521-62733021	UBXN1	0.0290818	0.0592412	0.00172284	0.00172284	ZBTB16	FALSE	ZBTB16_direct_+/+	ZBTB16_direct_+/+_(122g)	ZBTB16_direct_+/+_(178r)	1.64269	1	0.0659427	28132	OPC	Negative	ZBTB16	-0.0129051	ZBTB16.direct.+/+.(122g)	1.20559e-54	0.119794	1.20559e-54	-0.455887	0.119747	0.795421	0	0.454593	NA	NA	NA	0	NA	NA	NA	Activator	gene	-0.0129051	-0.455887	0.119794	1.20559e-54	1.20559e-54	0.119747	ZBTB16.direct.+/+.(122g)	ZBTB16-direct-+/+-(122g)
chr11:62757024-62757524	UBXN1	0.0394457	0.0514477	0.00202939	0.00202939	ZBTB16	FALSE	ZBTB16_direct_+/+	ZBTB16_direct_+/+_(122g)	ZBTB16_direct_+/+_(178r)	1.64269	1	0.0659427	37047	OPC	Negative	ZBTB16	-0.0129051	ZBTB16.direct.+/+.(122g)	1.20559e-54	0.119794	1.20559e-54	-0.455887	0.119747	0.795421	0	0.454593	NA	NA	NA	0	NA	NA	NA	Activator	gene	-0.0129051	-0.455887	0.119794	1.20559e-54	1.20559e-54	0.119747	ZBTB16.direct.+/+.(122g)	ZBTB16-direct-+/+-(122g)
chr19:18004585-18005085	RPL18A	0.010291	0.058219	0.00059913	0.00059913	ZBTB16	FALSE	ZBTB16_direct_+/+	ZBTB16_direct_+/+_(122g)	ZBTB16_direct_+/+_(178r)	2.54492	1	0.0722032	3906	OPC	Negative	ZBTB16	-0.0129051	ZBTB16.direct.+/+.(122g)	1.20559e-54	0.119794	1.20559e-54	-0.455887	0.119747	0.795421	0	0.454593	NA	NA	NA	0	NA	NA	NA	Activator	gene	-0.0129051	-0.455887	0.119794	1.20559e-54	1.20559e-54	0.119747	ZBTB16.direct.+/+.(122g)	ZBTB16-direct-+/+-(122g)
chr17:75043036-75043536	SUMO2	0.00190465	0.0506484	9.64677e-05	9.64677e-05	ZBTB16	FALSE	ZBTB16_direct_+/+	ZBTB16_direct_+/+_(122g)	ZBTB16_direct_+/+_(178r)	2.08414	1	0.052506	61721	OPC	Negative	ZBTB16	-0.0129051	ZBTB16.direct.+/+.(122g)	1.20559e-54	0.119794	1.20559e-54	-0.455887	0.119747	0.795421	0	0.454593	NA	NA	NA	0	NA	NA	NA	Activator	gene	-0.0129051	-0.455887	0.119794	1.20559e-54	1.20559e-54	0.119747	ZBTB16.direct.+/+.(122g)	ZBTB16-direct-+/+-(122g)
chr17:74244501-74245001	TTYH2	0.05547	0.562942	0.0312264	0.0312264	ZBTB16	FALSE	ZBTB16_direct_+/+	ZBTB16_direct_+/+_(122g)	ZBTB16_direct_+/+_(178r)	1.06837	1	0.225132	23543	OPC	Negative	ZBTB16	-0.0129051	ZBTB16.direct.+/+.(122g)	1.20559e-54	0.119794	1.20559e-54	-0.455887	0.119747	0.795421	0	0.454593	NA	NA	NA	0	NA	NA	NA	Activator	gene	-0.0129051	-0.455887	0.119794	1.20559e-54	1.20559e-54	0.119747	ZBTB16.direct.+/+.(122g)	ZBTB16-direct-+/+-(122g)
chr19:38241323-38241823	PPP1R14A	0.107074	0.608505	0.0651552	0.0651552	ZBTB16	FALSE	ZBTB16_direct_+/+	ZBTB16_direct_+/+_(122g)	ZBTB16_direct_+/+_(178r)	2.66592	1	0.255435	4769	OPC	Negative	ZBTB16	-0.0129051	ZBTB16.direct.+/+.(122g)	1.20559e-54	0.119794	1.20559e-54	-0.455887	0.119747	0.795421	0	0.454593	NA	NA	NA	0	NA	NA	NA	Activator	gene	-0.0129051	-0.455887	0.119794	1.20559e-54	1.20559e-54	0.119747	ZBTB16.direct.+/+.(122g)	ZBTB16-direct-+/+-(122g)
chr17:4857344-4857844	PFN1	0.0581127	0.12118	0.00704208	0.00704208	ZBTB16	FALSE	ZBTB16_direct_+/+	ZBTB16_direct_+/+_(122g)	ZBTB16_direct_+/+_(178r)	1.69368	1	0.0992494	33824	OPC	Negative	ZBTB16	-0.0129051	ZBTB16.direct.+/+.(122g)	1.20559e-54	0.119794	1.20559e-54	-0.455887	0.119747	0.795421	0	0.454593	NA	NA	NA	0	NA	NA	NA	Activator	gene	-0.0129051	-0.455887	0.119794	1.20559e-54	1.20559e-54	0.119747	ZBTB16.direct.+/+.(122g)	ZBTB16-direct-+/+-(122g)
chr11:67444049-67444549	GSTP1	0.0127875	0.0653966	0.000836261	0.000836261	ZBTB16	FALSE	ZBTB16_direct_+/+	ZBTB16_direct_+/+_(122g)	ZBTB16_direct_+/+_(178r)	1.80253	1	0.108966	7554	OPC	Negative	ZBTB16	-0.0129051	ZBTB16.direct.+/+.(122g)	1.20559e-54	0.119794	1.20559e-54	-0.455887	0.119747	0.795421	0	0.454593	NA	NA	NA	0	NA	NA	NA	Activator	gene	-0.0129051	-0.455887	0.119794	1.20559e-54	1.20559e-54	0.119747	ZBTB16.direct.+/+.(122g)	ZBTB16-direct-+/+-(122g)
chr1:44774247-44774747	RPS8	0.00136604	0.0542037	7.40446e-05	7.40446e-05	ZBTB16	FALSE	ZBTB16_direct_+/+	ZBTB16_direct_+/+_(122g)	ZBTB16_direct_+/+_(178r)	4.60968	1	0.102091	29771	OPC	Negative	ZBTB16	-0.0129051	ZBTB16.direct.+/+.(122g)	1.20559e-54	0.119794	1.20559e-54	-0.455887	0.119747	0.795421	0	0.454593	NA	NA	NA	0	NA	NA	NA	Activator	gene	-0.0129051	-0.455887	0.119794	1.20559e-54	1.20559e-54	0.119747	ZBTB16.direct.+/+.(122g)	ZBTB16-direct-+/+-(122g)
chr19:38243848-38244348	PPP1R14A	0.0208622	0.563313	0.011752	0.011752	ZBTB16	FALSE	ZBTB16_direct_+/+	ZBTB16_direct_+/+_(122g)	ZBTB16_direct_+/+_(178r)	2.66592	1	0.255435	19737	OPC	Negative	ZBTB16	-0.0129051	ZBTB16.direct.+/+.(122g)	1.20559e-54	0.119794	1.20559e-54	-0.455887	0.119747	0.795421	0	0.454593	NA	NA	NA	0	NA	NA	NA	Activator	gene	-0.0129051	-0.455887	0.119794	1.20559e-54	1.20559e-54	0.119747	ZBTB16.direct.+/+.(122g)	ZBTB16-direct-+/+-(122g)
chr10:72249290-72249790	DDIT4	0.0156688	0.0701915	0.00109982	0.00109982	ZBTB16	FALSE	ZBTB16_direct_+/+	ZBTB16_direct_+/+_(122g)	ZBTB16_direct_+/+_(178r)	6.6467	1	0.14478	7492	OPC	Negative	ZBTB16	-0.0129051	ZBTB16.direct.+/+.(122g)	1.20559e-54	0.119794	1.20559e-54	-0.455887	0.119747	0.795421	0	0.454593	NA	NA	NA	0	NA	NA	NA	Activator	gene	-0.0129051	-0.455887	0.119794	1.20559e-54	1.20559e-54	0.119747	ZBTB16.direct.+/+.(122g)	ZBTB16-direct-+/+-(122g)
chr12:56359393-56359893	STAT2	0.0250506	0.0527362	0.00132107	0.00132107	ZBTB16	FALSE	ZBTB16_direct_+/+	ZBTB16_direct_+/+_(122g)	ZBTB16_direct_+/+_(178r)	1.49693	1	0.101126	19263	OPC	Negative	ZBTB16	-0.0129051	ZBTB16.direct.+/+.(122g)	1.20559e-54	0.119794	1.20559e-54	-0.455887	0.119747	0.795421	0	0.454593	NA	NA	NA	0	NA	NA	NA	Activator	gene	-0.0129051	-0.455887	0.119794	1.20559e-54	1.20559e-54	0.119747	ZBTB16.direct.+/+.(122g)	ZBTB16-direct-+/+-(122g)
chr19:14477333-14477833	NDUFB7	0.0150279	0.059005	0.000886718	0.000886718	ZBTB16	FALSE	ZBTB16_direct_+/+	ZBTB16_direct_+/+_(122g)	ZBTB16_direct_+/+_(178r)	1.90561	1	0.0640739	23632	OPC	Negative	ZBTB16	-0.0129051	ZBTB16.direct.+/+.(122g)	1.20559e-54	0.119794	1.20559e-54	-0.455887	0.119747	0.795421	0	0.454593	NA	NA	NA	0	NA	NA	NA	Activator	gene	-0.0129051	-0.455887	0.119794	1.20559e-54	1.20559e-54	0.119747	ZBTB16.direct.+/+.(122g)	ZBTB16-direct-+/+-(122g)
chr19:1390013-1390513	RPS15	0.0337539	0.101581	0.00342874	0.00342874	ZBTB16	FALSE	ZBTB16_direct_+/+	ZBTB16_direct_+/+_(122g)	ZBTB16_direct_+/+_(178r)	3.58691	1	0.106266	21237	OPC	Negative	ZBTB16	-0.0129051	ZBTB16.direct.+/+.(122g)	1.20559e-54	0.119794	1.20559e-54	-0.455887	0.119747	0.795421	0	0.454593	NA	NA	NA	0	NA	NA	NA	Activator	gene	-0.0129051	-0.455887	0.119794	1.20559e-54	1.20559e-54	0.119747	ZBTB16.direct.+/+.(122g)	ZBTB16-direct-+/+-(122g)
chr4:55361872-55362372	TMEM165	0.0598167	0.741017	0.0443252	0.0443252	ZBTB16	FALSE	ZBTB16_direct_+/+	ZBTB16_direct_+/+_(122g)	ZBTB16_direct_+/+_(178r)	1.2701	1	0.253634	30394	OPC	Negative	ZBTB16	-0.0129051	ZBTB16.direct.+/+.(122g)	1.20559e-54	0.119794	1.20559e-54	-0.455887	0.119747	0.795421	0	0.454593	NA	NA	NA	0	NA	NA	NA	Activator	gene	-0.0129051	-0.455887	0.119794	1.20559e-54	1.20559e-54	0.119747	ZBTB16.direct.+/+.(122g)	ZBTB16-direct-+/+-(122g)
chr3:48979464-48979964	NDUFAF3	0.00357744	0.061544	0.00022017	0.00022017	ZBTB16	FALSE	ZBTB16_direct_+/+	ZBTB16_direct_+/+_(122g)	ZBTB16_direct_+/+_(178r)	1.0402	1	0.0793704	63159	OPC	Negative	ZBTB16	-0.0129051	ZBTB16.direct.+/+.(122g)	1.20559e-54	0.119794	1.20559e-54	-0.455887	0.119747	0.795421	0	0.454593	NA	NA	NA	0	NA	NA	NA	Activator	gene	-0.0129051	-0.455887	0.119794	1.20559e-54	1.20559e-54	0.119747	ZBTB16.direct.+/+.(122g)	ZBTB16-direct-+/+-(122g)
chr11:62703042-62703542	EEF1G	0.00867427	0.0511707	0.000443869	0.000443869	ZBTB16	FALSE	ZBTB16_direct_+/+	ZBTB16_direct_+/+_(122g)	ZBTB16_direct_+/+_(178r)	1.94362	1	0.0583924	28360	OPC	Negative	ZBTB16	-0.0129051	ZBTB16.direct.+/+.(122g)	1.20559e-54	0.119794	1.20559e-54	-0.455887	0.119747	0.795421	0	0.454593	NA	NA	NA	0	NA	NA	NA	Activator	gene	-0.0129051	-0.455887	0.119794	1.20559e-54	1.20559e-54	0.119747	ZBTB16.direct.+/+.(122g)	ZBTB16-direct-+/+-(122g)
chr2:232629546-232630046	EFHD1	0.0565545	0.529063	0.0299209	0.0299209	ZBTB16	FALSE	ZBTB16_direct_+/+	ZBTB16_direct_+/+_(122g)	ZBTB16_direct_+/+_(178r)	1.538	1	0.275704	34813	OPC	Negative	ZBTB16	-0.0129051	ZBTB16.direct.+/+.(122g)	1.20559e-54	0.119794	1.20559e-54	-0.455887	0.119747	0.795421	0	0.454593	NA	NA	NA	0	NA	NA	NA	Activator	gene	-0.0129051	-0.455887	0.119794	1.20559e-54	1.20559e-54	0.119747	ZBTB16.direct.+/+.(122g)	ZBTB16-direct-+/+-(122g)
chr11:68120042-68120542	CHKA	0.0502209	0.184862	0.00928394	0.00928394	ZBTB16	FALSE	ZBTB16_direct_+/+	ZBTB16_direct_+/+_(122g)	ZBTB16_direct_+/+_(178r)	3.86882	1	0.160289	1281	OPC	Negative	ZBTB16	-0.0129051	ZBTB16.direct.+/+.(122g)	1.20559e-54	0.119794	1.20559e-54	-0.455887	0.119747	0.795421	0	0.454593	NA	NA	NA	0	NA	NA	NA	Activator	gene	-0.0129051	-0.455887	0.119794	1.20559e-54	1.20559e-54	0.119747	ZBTB16.direct.+/+.(122g)	ZBTB16-direct-+/+-(122g)
chrX:153554746-153555246	CCNQ	0.0581071	0.196554	0.0114212	0.0114212	ZBTB16	FALSE	ZBTB16_direct_+/+	ZBTB16_direct_+/+_(122g)	ZBTB16_direct_+/+_(178r)	3.43767	1	0.168016	15851	OPC	Negative	ZBTB16	-0.0129051	ZBTB16.direct.+/+.(122g)	1.20559e-54	0.119794	1.20559e-54	-0.455887	0.119747	0.795421	0	0.454593	NA	NA	NA	0	NA	NA	NA	Activator	gene	-0.0129051	-0.455887	0.119794	1.20559e-54	1.20559e-54	0.119747	ZBTB16.direct.+/+.(122g)	ZBTB16-direct-+/+-(122g)
chr19:12661499-12661999	WDR83OS	0.0816522	0.104145	0.00850367	0.00850367	ZBTB16	FALSE	ZBTB16_direct_+/+	ZBTB16_direct_+/+_(122g)	ZBTB16_direct_+/+_(178r)	0.966182	1	0.0719038	23057	OPC	Negative	ZBTB16	-0.0129051	ZBTB16.direct.+/+.(122g)	1.20559e-54	0.119794	1.20559e-54	-0.455887	0.119747	0.795421	0	0.454593	NA	NA	NA	0	NA	NA	NA	Activator	gene	-0.0129051	-0.455887	0.119794	1.20559e-54	1.20559e-54	0.119747	ZBTB16.direct.+/+.(122g)	ZBTB16-direct-+/+-(122g)
chr19:7242858-7243358	INSR	0.0618238	0.140169	0.00866579	0.00866579	ZBTB16	FALSE	ZBTB16_direct_+/+	ZBTB16_direct_+/+_(122g)	ZBTB16_direct_+/+_(178r)	4.57738	1	0.110159	3543	OPC	Negative	ZBTB16	-0.0129051	ZBTB16.direct.+/+.(122g)	1.20559e-54	0.119794	1.20559e-54	-0.455887	0.119747	0.795421	0	0.454593	NA	NA	NA	0	NA	NA	NA	Activator	gene	-0.0129051	-0.455887	0.119794	1.20559e-54	1.20559e-54	0.119747	ZBTB16.direct.+/+.(122g)	ZBTB16-direct-+/+-(122g)
chr17:80455680-80456180	RPTOR	0.0127517	0.0846857	0.00107988	0.00107988	ZBTB16	FALSE	ZBTB16_direct_+/+	ZBTB16_direct_+/+_(122g)	ZBTB16_direct_+/+_(178r)	1.91472	1	0.0534133	18177	OPC	Negative	ZBTB16	-0.0129051	ZBTB16.direct.+/+.(122g)	1.20559e-54	0.119794	1.20559e-54	-0.455887	0.119747	0.795421	0	0.454593	NA	NA	NA	0	NA	NA	NA	Activator	gene	-0.0129051	-0.455887	0.119794	1.20559e-54	1.20559e-54	0.119747	ZBTB16.direct.+/+.(122g)	ZBTB16-direct-+/+-(122g)
chr1:153987708-153988208	RPS27	0.106472	0.10354	0.011024	0.011024	ZBTB16	FALSE	ZBTB16_direct_+/+	ZBTB16_direct_+/+_(122g)	ZBTB16_direct_+/+_(178r)	3.01718	1	0.100204	2016	OPC	Negative	ZBTB16	-0.0129051	ZBTB16.direct.+/+.(122g)	1.20559e-54	0.119794	1.20559e-54	-0.455887	0.119747	0.795421	0	0.454593	NA	NA	NA	0	NA	NA	NA	Activator	gene	-0.0129051	-0.455887	0.119794	1.20559e-54	1.20559e-54	0.119747	ZBTB16.direct.+/+.(122g)	ZBTB16-direct-+/+-(122g)
chr19:38245136-38245636	PPP1R14A	0.083855	0.565138	0.0473896	0.0473896	ZBTB16	FALSE	ZBTB16_direct_+/+	ZBTB16_direct_+/+_(122g)	ZBTB16_direct_+/+_(178r)	2.66592	1	0.255435	13520	OPC	Negative	ZBTB16	-0.0129051	ZBTB16.direct.+/+.(122g)	1.20559e-54	0.119794	1.20559e-54	-0.455887	0.119747	0.795421	0	0.454593	NA	NA	NA	0	NA	NA	NA	Activator	gene	-0.0129051	-0.455887	0.119794	1.20559e-54	1.20559e-54	0.119747	ZBTB16.direct.+/+.(122g)	ZBTB16-direct-+/+-(122g)
chr5:150426681-150427181	RPS14	0.0136483	0.0623544	0.000851034	0.000851034	ZBTB16	FALSE	ZBTB16_direct_+/+	ZBTB16_direct_+/+_(122g)	ZBTB16_direct_+/+_(178r)	4.61919	1	0.093313	10595	OPC	Negative	ZBTB16	-0.0129051	ZBTB16.direct.+/+.(122g)	1.20559e-54	0.119794	1.20559e-54	-0.455887	0.119747	0.795421	0	0.454593	NA	NA	NA	0	NA	NA	NA	Activator	gene	-0.0129051	-0.455887	0.119794	1.20559e-54	1.20559e-54	0.119747	ZBTB16.direct.+/+.(122g)	ZBTB16-direct-+/+-(122g)
chr17:74303956-74304456	TTYH2	0.0316633	0.596998	0.0189029	0.0189029	ZBTB16	FALSE	ZBTB16_direct_+/+	ZBTB16_direct_+/+_(122g)	ZBTB16_direct_+/+_(178r)	1.06837	1	0.225132	9578	OPC	Negative	ZBTB16	-0.0129051	ZBTB16.direct.+/+.(122g)	1.20559e-54	0.119794	1.20559e-54	-0.455887	0.119747	0.795421	0	0.454593	NA	NA	NA	0	NA	NA	NA	Activator	gene	-0.0129051	-0.455887	0.119794	1.20559e-54	1.20559e-54	0.119747	ZBTB16.direct.+/+.(122g)	ZBTB16-direct-+/+-(122g)
chr19:40801456-40801956	RAB4B	0.0490763	0.114957	0.00564167	0.00564167	ZBTB16	FALSE	ZBTB16_direct_+/+	ZBTB16_direct_+/+_(122g)	ZBTB16_direct_+/+_(178r)	1.34168	1	0.0773911	10820	OPC	Negative	ZBTB16	-0.0129051	ZBTB16.direct.+/+.(122g)	1.20559e-54	0.119794	1.20559e-54	-0.455887	0.119747	0.795421	0	0.454593	NA	NA	NA	0	NA	NA	NA	Activator	gene	-0.0129051	-0.455887	0.119794	1.20559e-54	1.20559e-54	0.119747	ZBTB16.direct.+/+.(122g)	ZBTB16-direct-+/+-(122g)
chr15:31869723-31870223	OTUD7A	0.00845452	0.514509	0.00434993	0.00434993	ZBTB16	FALSE	ZBTB16_direct_+/+	ZBTB16_direct_+/+_(122g)	ZBTB16_direct_+/+_(178r)	5.971	1	0.274936	11838	OPC	Negative	ZBTB16	-0.0129051	ZBTB16.direct.+/+.(122g)	1.20559e-54	0.119794	1.20559e-54	-0.455887	0.119747	0.795421	0	0.454593	NA	NA	NA	0	NA	NA	NA	Activator	gene	-0.0129051	-0.455887	0.119794	1.20559e-54	1.20559e-54	0.119747	ZBTB16.direct.+/+.(122g)	ZBTB16-direct-+/+-(122g)
chr11:65692863-65693363	CFL1	0.00667757	0.0648781	0.000433228	0.000433228	ZBTB16	FALSE	ZBTB16_direct_+/+	ZBTB16_direct_+/+_(122g)	ZBTB16_direct_+/+_(178r)	1.55592	1	0.090375	29243	OPC	Negative	ZBTB16	-0.0129051	ZBTB16.direct.+/+.(122g)	1.20559e-54	0.119794	1.20559e-54	-0.455887	0.119747	0.795421	0	0.454593	NA	NA	NA	0	NA	NA	NA	Activator	gene	-0.0129051	-0.455887	0.119794	1.20559e-54	1.20559e-54	0.119747	ZBTB16.direct.+/+.(122g)	ZBTB16-direct-+/+-(122g)
chr3:50258631-50259131	GNAI2	0.0151574	0.0727234	0.0011023	0.0011023	ZBTB16	FALSE	ZBTB16_direct_+/+	ZBTB16_direct_+/+_(122g)	ZBTB16_direct_+/+_(178r)	1.05563	1	0.0633811	9222	OPC	Negative	ZBTB16	-0.0129051	ZBTB16.direct.+/+.(122g)	1.20559e-54	0.119794	1.20559e-54	-0.455887	0.119747	0.795421	0	0.454593	NA	NA	NA	0	NA	NA	NA	Activator	gene	-0.0129051	-0.455887	0.119794	1.20559e-54	1.20559e-54	0.119747	ZBTB16.direct.+/+.(122g)	ZBTB16-direct-+/+-(122g)
chr16:56609493-56609993	MT2A	0.0295529	0.104421	0.00308594	0.00308594	ZBTB16	FALSE	ZBTB16_direct_+/+	ZBTB16_direct_+/+_(122g)	ZBTB16_direct_+/+_(178r)	4.42331	1	0.163313	21398	OPC	Negative	ZBTB16	-0.0129051	ZBTB16.direct.+/+.(122g)	1.20559e-54	0.119794	1.20559e-54	-0.455887	0.119747	0.795421	0	0.454593	NA	NA	NA	0	NA	NA	NA	Activator	gene	-0.0129051	-0.455887	0.119794	1.20559e-54	1.20559e-54	0.119747	ZBTB16.direct.+/+.(122g)	ZBTB16-direct-+/+-(122g)
chr17:1381806-1382306	YWHAE	0.0160524	0.0691541	0.00111009	0.00111009	ZBTB16	FALSE	ZBTB16_direct_+/+	ZBTB16_direct_+/+_(122g)	ZBTB16_direct_+/+_(178r)	1.11661	1	0.0666154	26428	OPC	Negative	ZBTB16	-0.0129051	ZBTB16.direct.+/+.(122g)	1.20559e-54	0.119794	1.20559e-54	-0.455887	0.119747	0.795421	0	0.454593	NA	NA	NA	0	NA	NA	NA	Activator	gene	-0.0129051	-0.455887	0.119794	1.20559e-54	1.20559e-54	0.119747	ZBTB16.direct.+/+.(122g)	ZBTB16-direct-+/+-(122g)
chr12:124905328-124905828	UBC	0.0167912	0.114424	0.00192131	0.00192131	ZBTB16	FALSE	ZBTB16_direct_+/+	ZBTB16_direct_+/+_(122g)	ZBTB16_direct_+/+_(178r)	0.976541	1	0.0794337	35809	OPC	Negative	ZBTB16	-0.0129051	ZBTB16.direct.+/+.(122g)	1.20559e-54	0.119794	1.20559e-54	-0.455887	0.119747	0.795421	0	0.454593	NA	NA	NA	0	NA	NA	NA	Activator	gene	-0.0129051	-0.455887	0.119794	1.20559e-54	1.20559e-54	0.119747	ZBTB16.direct.+/+.(122g)	ZBTB16-direct-+/+-(122g)
chr19:13022835-13023335	GCDH	0.0189628	0.0505069	0.000957753	0.000957753	ZBTB16	FALSE	ZBTB16_direct_+/+	ZBTB16_direct_+/+_(122g)	ZBTB16_direct_+/+_(178r)	1.74372	1	0.0629648	34718	OPC	Negative	ZBTB16	-0.0129051	ZBTB16.direct.+/+.(122g)	1.20559e-54	0.119794	1.20559e-54	-0.455887	0.119747	0.795421	0	0.454593	NA	NA	NA	0	NA	NA	NA	Activator	gene	-0.0129051	-0.455887	0.119794	1.20559e-54	1.20559e-54	0.119747	ZBTB16.direct.+/+.(122g)	ZBTB16-direct-+/+-(122g)
chr22:37023042-37023542	MPST	0.0706912	0.127219	0.00899328	0.00899328	ZBTB16	FALSE	ZBTB16_direct_+/+	ZBTB16_direct_+/+_(122g)	ZBTB16_direct_+/+_(178r)	1.28599	1	0.0832714	18781	OPC	Negative	ZBTB16	-0.0129051	ZBTB16.direct.+/+.(122g)	1.20559e-54	0.119794	1.20559e-54	-0.455887	0.119747	0.795421	0	0.454593	NA	NA	NA	0	NA	NA	NA	Activator	gene	-0.0129051	-0.455887	0.119794	1.20559e-54	1.20559e-54	0.119747	ZBTB16.direct.+/+.(122g)	ZBTB16-direct-+/+-(122g)
chr19:12725059-12725559	WDR83OS	0.00114177	0.0672738	7.6811e-05	7.6811e-05	ZBTB16	FALSE	ZBTB16_direct_+/+	ZBTB16_direct_+/+_(122g)	ZBTB16_direct_+/+_(178r)	0.966182	1	0.0719038	43556	OPC	Negative	ZBTB16	-0.0129051	ZBTB16.direct.+/+.(122g)	1.20559e-54	0.119794	1.20559e-54	-0.455887	0.119747	0.795421	0	0.454593	NA	NA	NA	0	NA	NA	NA	Activator	gene	-0.0129051	-0.455887	0.119794	1.20559e-54	1.20559e-54	0.119747	ZBTB16.direct.+/+.(122g)	ZBTB16-direct-+/+-(122g)
chrX:153554746-153555246	SLC6A8	0.0245695	0.230475	0.00566266	0.00566266	ZBTB16	FALSE	ZBTB16_direct_+/+	ZBTB16_direct_+/+_(122g)	ZBTB16_direct_+/+_(178r)	1.47373	1	0.163869	49553	OPC	Negative	ZBTB16	-0.0129051	ZBTB16.direct.+/+.(122g)	1.20559e-54	0.119794	1.20559e-54	-0.455887	0.119747	0.795421	0	0.454593	NA	NA	NA	0	NA	NA	NA	Activator	gene	-0.0129051	-0.455887	0.119794	1.20559e-54	1.20559e-54	0.119747	ZBTB16.direct.+/+.(122g)	ZBTB16-direct-+/+-(122g)
chr1:23567162-23567662	RPL11	0.0324732	0.0937926	0.00304575	0.00304575	ZBTB16	FALSE	ZBTB16_direct_+/+	ZBTB16_direct_+/+_(122g)	ZBTB16_direct_+/+_(178r)	3.49244	1	0.124585	17189	OPC	Negative	ZBTB16	-0.0129051	ZBTB16.direct.+/+.(122g)	1.20559e-54	0.119794	1.20559e-54	-0.455887	0.119747	0.795421	0	0.454593	NA	NA	NA	0	NA	NA	NA	Activator	gene	-0.0129051	-0.455887	0.119794	1.20559e-54	1.20559e-54	0.119747	ZBTB16.direct.+/+.(122g)	ZBTB16-direct-+/+-(122g)
chr17:74303956-74304456	RPL38	0.0128447	0.101294	0.00130109	0.00130109	ZBTB16	FALSE	ZBTB16_direct_+/+	ZBTB16_direct_+/+_(122g)	ZBTB16_direct_+/+_(178r)	3.11941	1	0.0957586	5528	OPC	Negative	ZBTB16	-0.0129051	ZBTB16.direct.+/+.(122g)	1.20559e-54	0.119794	1.20559e-54	-0.455887	0.119747	0.795421	0	0.454593	NA	NA	NA	0	NA	NA	NA	Activator	gene	-0.0129051	-0.455887	0.119794	1.20559e-54	1.20559e-54	0.119747	ZBTB16.direct.+/+.(122g)	ZBTB16-direct-+/+-(122g)
chr13:27339266-27339766	RPL21	0.0155869	0.0847138	0.00132042	0.00132042	ZBTB16	FALSE	ZBTB16_direct_+/+	ZBTB16_direct_+/+_(122g)	ZBTB16_direct_+/+_(178r)	3.41347	1	0.0927184	7905	OPC	Negative	ZBTB16	-0.0129051	ZBTB16.direct.+/+.(122g)	1.20559e-54	0.119794	1.20559e-54	-0.455887	0.119747	0.795421	0	0.454593	NA	NA	NA	0	NA	NA	NA	Activator	gene	-0.0129051	-0.455887	0.119794	1.20559e-54	1.20559e-54	0.119747	ZBTB16.direct.+/+.(122g)	ZBTB16-direct-+/+-(122g)
chr19:17746263-17746763	RPL18A	0.00710572	0.0597287	0.000424415	0.000424415	ZBTB16	FALSE	ZBTB16_direct_+/+	ZBTB16_direct_+/+_(122g)	ZBTB16_direct_+/+_(178r)	2.54492	1	0.0722032	20172	OPC	Negative	ZBTB16	-0.0129051	ZBTB16.direct.+/+.(122g)	1.20559e-54	0.119794	1.20559e-54	-0.455887	0.119747	0.795421	0	0.454593	NA	NA	NA	0	NA	NA	NA	Activator	gene	-0.0129051	-0.455887	0.119794	1.20559e-54	1.20559e-54	0.119747	ZBTB16.direct.+/+.(122g)	ZBTB16-direct-+/+-(122g)
chr19:35748962-35749462	RBM42	0.0220585	0.0576496	0.00127167	0.00127167	ZBTB16	FALSE	ZBTB16_direct_+/+	ZBTB16_direct_+/+_(122g)	ZBTB16_direct_+/+_(178r)	1.09436	1	0.0604449	40271	OPC	Negative	ZBTB16	-0.0129051	ZBTB16.direct.+/+.(122g)	1.20559e-54	0.119794	1.20559e-54	-0.455887	0.119747	0.795421	0	0.454593	NA	NA	NA	0	NA	NA	NA	Activator	gene	-0.0129051	-0.455887	0.119794	1.20559e-54	1.20559e-54	0.119747	ZBTB16.direct.+/+.(122g)	ZBTB16-direct-+/+-(122g)
chr16:56548215-56548715	MT3	0.0370213	0.14051	0.00520184	0.00520184	ZBTB16	FALSE	ZBTB16_direct_+/+	ZBTB16_direct_+/+_(122g)	ZBTB16_direct_+/+_(178r)	2.71047	1	0.0950583	7180	OPC	Negative	ZBTB16	-0.0129051	ZBTB16.direct.+/+.(122g)	1.20559e-54	0.119794	1.20559e-54	-0.455887	0.119747	0.795421	0	0.454593	NA	NA	NA	0	NA	NA	NA	Activator	gene	-0.0129051	-0.455887	0.119794	1.20559e-54	1.20559e-54	0.119747	ZBTB16.direct.+/+.(122g)	ZBTB16-direct-+/+-(122g)
chr16:1928441-1928941	RPS2	0.0145717	0.0633276	0.000922793	0.000922793	ZBTB16	FALSE	ZBTB16_direct_+/+	ZBTB16_direct_+/+_(122g)	ZBTB16_direct_+/+_(178r)	3.42842	1	0.0920133	21838	OPC	Negative	ZBTB16	-0.0129051	ZBTB16.direct.+/+.(122g)	1.20559e-54	0.119794	1.20559e-54	-0.455887	0.119747	0.795421	0	0.454593	NA	NA	NA	0	NA	NA	NA	Activator	gene	-0.0129051	-0.455887	0.119794	1.20559e-54	1.20559e-54	0.119747	ZBTB16.direct.+/+.(122g)	ZBTB16-direct-+/+-(122g)
chr19:4882918-4883418	PLIN3	0.0462217	0.169901	0.00785311	0.00785311	ZBTB16	FALSE	ZBTB16_direct_+/+	ZBTB16_direct_+/+_(122g)	ZBTB16_direct_+/+_(178r)	1.13379	1	0.103061	13387	OPC	Negative	ZBTB16	-0.0129051	ZBTB16.direct.+/+.(122g)	1.20559e-54	0.119794	1.20559e-54	-0.455887	0.119747	0.795421	0	0.454593	NA	NA	NA	0	NA	NA	NA	Activator	gene	-0.0129051	-0.455887	0.119794	1.20559e-54	1.20559e-54	0.119747	ZBTB16.direct.+/+.(122g)	ZBTB16-direct-+/+-(122g)
chr15:69464163-69464663	RPLP1	0.015999	0.0542026	0.000867185	0.000867185	ZBTB16	FALSE	ZBTB16_direct_+/+	ZBTB16_direct_+/+_(122g)	ZBTB16_direct_+/+_(178r)	3.05004	1	0.0948749	33769	OPC	Negative	ZBTB16	-0.0129051	ZBTB16.direct.+/+.(122g)	1.20559e-54	0.119794	1.20559e-54	-0.455887	0.119747	0.795421	0	0.454593	NA	NA	NA	0	NA	NA	NA	Activator	gene	-0.0129051	-0.455887	0.119794	1.20559e-54	1.20559e-54	0.119747	ZBTB16.direct.+/+.(122g)	ZBTB16-direct-+/+-(122g)
chr16:75546331-75546831	GABARAPL2	0.0149533	0.0718285	0.00107407	0.00107407	ZBTB16	FALSE	ZBTB16_direct_+/+	ZBTB16_direct_+/+_(122g)	ZBTB16_direct_+/+_(178r)	2.06653	1	0.0920399	47577	OPC	Negative	ZBTB16	-0.0129051	ZBTB16.direct.+/+.(122g)	1.20559e-54	0.119794	1.20559e-54	-0.455887	0.119747	0.795421	0	0.454593	NA	NA	NA	0	NA	NA	NA	Activator	gene	-0.0129051	-0.455887	0.119794	1.20559e-54	1.20559e-54	0.119747	ZBTB16.direct.+/+.(122g)	ZBTB16-direct-+/+-(122g)
chr1:38928310-38928810	AKIRIN1	0.0284717	0.0858344	0.00244385	0.00244385	ZBTB16	FALSE	ZBTB16_direct_+/+	ZBTB16_direct_+/+_(122g)	ZBTB16_direct_+/+_(178r)	1.11393	1	0.0728838	33091	OPC	Negative	ZBTB16	-0.0129051	ZBTB16.direct.+/+.(122g)	1.20559e-54	0.119794	1.20559e-54	-0.455887	0.119747	0.795421	0	0.454593	NA	NA	NA	0	NA	NA	NA	Activator	gene	-0.0129051	-0.455887	0.119794	1.20559e-54	1.20559e-54	0.119747	ZBTB16.direct.+/+.(122g)	ZBTB16-direct-+/+-(122g)
chr3:50228230-50228730	GNAI2	0.0111457	0.076536	0.000853045	0.000853045	ZBTB16	FALSE	ZBTB16_direct_+/+	ZBTB16_direct_+/+_(122g)	ZBTB16_direct_+/+_(178r)	1.05563	1	0.0633811	22201	OPC	Negative	ZBTB16	-0.0129051	ZBTB16.direct.+/+.(122g)	1.20559e-54	0.119794	1.20559e-54	-0.455887	0.119747	0.795421	0	0.454593	NA	NA	NA	0	NA	NA	NA	Activator	gene	-0.0129051	-0.455887	0.119794	1.20559e-54	1.20559e-54	0.119747	ZBTB16.direct.+/+.(122g)	ZBTB16-direct-+/+-(122g)
chr22:37020283-37020783	MPST	0.0488541	0.122593	0.00598918	0.00598918	ZBTB16	FALSE	ZBTB16_direct_+/+	ZBTB16_direct_+/+_(122g)	ZBTB16_direct_+/+_(178r)	1.28599	1	0.0832714	8512	OPC	Negative	ZBTB16	-0.0129051	ZBTB16.direct.+/+.(122g)	1.20559e-54	0.119794	1.20559e-54	-0.455887	0.119747	0.795421	0	0.454593	NA	NA	NA	0	NA	NA	NA	Activator	gene	-0.0129051	-0.455887	0.119794	1.20559e-54	1.20559e-54	0.119747	ZBTB16.direct.+/+.(122g)	ZBTB16-direct-+/+-(122g)
chr15:31548890-31549390	OTUD7A	0.0107817	0.540674	0.00582937	0.00582937	ZBTB16	FALSE	ZBTB16_direct_+/+	ZBTB16_direct_+/+_(122g)	ZBTB16_direct_+/+_(178r)	5.971	1	0.274936	19446	OPC	Negative	ZBTB16	-0.0129051	ZBTB16.direct.+/+.(122g)	1.20559e-54	0.119794	1.20559e-54	-0.455887	0.119747	0.795421	0	0.454593	NA	NA	NA	0	NA	NA	NA	Activator	gene	-0.0129051	-0.455887	0.119794	1.20559e-54	1.20559e-54	0.119747	ZBTB16.direct.+/+.(122g)	ZBTB16-direct-+/+-(122g)
chr19:4877082-4877582	PLIN3	0.0540821	0.157148	0.00849893	0.00849893	ZBTB16	FALSE	ZBTB16_direct_+/+	ZBTB16_direct_+/+_(122g)	ZBTB16_direct_+/+_(178r)	1.13379	1	0.103061	22204	OPC	Negative	ZBTB16	-0.0129051	ZBTB16.direct.+/+.(122g)	1.20559e-54	0.119794	1.20559e-54	-0.455887	0.119747	0.795421	0	0.454593	NA	NA	NA	0	NA	NA	NA	Activator	gene	-0.0129051	-0.455887	0.119794	1.20559e-54	1.20559e-54	0.119747	ZBTB16.direct.+/+.(122g)	ZBTB16-direct-+/+-(122g)
chr19:38245988-38246488	PPP1R14A	0.0348061	0.561516	0.0195442	0.0195442	ZBTB16	FALSE	ZBTB16_direct_+/+	ZBTB16_direct_+/+_(122g)	ZBTB16_direct_+/+_(178r)	2.66592	1	0.255435	24373	OPC	Negative	ZBTB16	-0.0129051	ZBTB16.direct.+/+.(122g)	1.20559e-54	0.119794	1.20559e-54	-0.455887	0.119747	0.795421	0	0.454593	NA	NA	NA	0	NA	NA	NA	Activator	gene	-0.0129051	-0.455887	0.119794	1.20559e-54	1.20559e-54	0.119747	ZBTB16.direct.+/+.(122g)	ZBTB16-direct-+/+-(122g)
chr17:28729141-28729641	RPL23A	0.026154	0.0597958	0.0015639	0.0015639	ZBTB16	FALSE	ZBTB16_direct_+/+	ZBTB16_direct_+/+_(122g)	ZBTB16_direct_+/+_(178r)	4.06259	1	0.0923575	6192	OPC	Negative	ZBTB16	-0.0129051	ZBTB16.direct.+/+.(122g)	1.20559e-54	0.119794	1.20559e-54	-0.455887	0.119747	0.795421	0	0.454593	NA	NA	NA	0	NA	NA	NA	Activator	gene	-0.0129051	-0.455887	0.119794	1.20559e-54	1.20559e-54	0.119747	ZBTB16.direct.+/+.(122g)	ZBTB16-direct-+/+-(122g)
chr19:49453766-49454266	RPL13A	0.048308	0.132718	0.00641135	0.00641135	ZBTB16	FALSE	ZBTB16_direct_+/+	ZBTB16_direct_+/+_(122g)	ZBTB16_direct_+/+_(178r)	3.06299	1	0.0998744	16281	OPC	Negative	ZBTB16	-0.0129051	ZBTB16.direct.+/+.(122g)	1.20559e-54	0.119794	1.20559e-54	-0.455887	0.119747	0.795421	0	0.454593	NA	NA	NA	0	NA	NA	NA	Activator	gene	-0.0129051	-0.455887	0.119794	1.20559e-54	1.20559e-54	0.119747	ZBTB16.direct.+/+.(122g)	ZBTB16-direct-+/+-(122g)
chr12:56092075-56092575	RPS26	0.00716004	0.0612106	0.00043827	0.00043827	ZBTB16	FALSE	ZBTB16_direct_+/+	ZBTB16_direct_+/+_(122g)	ZBTB16_direct_+/+_(178r)	0.991923	1	0.0679346	38858	OPC	Negative	ZBTB16	-0.0129051	ZBTB16.direct.+/+.(122g)	1.20559e-54	0.119794	1.20559e-54	-0.455887	0.119747	0.795421	0	0.454593	NA	NA	NA	0	NA	NA	NA	Activator	gene	-0.0129051	-0.455887	0.119794	1.20559e-54	1.20559e-54	0.119747	ZBTB16.direct.+/+.(122g)	ZBTB16-direct-+/+-(122g)
chr5:137497299-137497799	KLHL3	0.0281436	0.15047	0.00423477	0.00423477	ZBTB16	FALSE	ZBTB16_direct_+/+	ZBTB16_direct_+/+_(122g)	ZBTB16_direct_+/+_(178r)	0.954038	1	0.0868506	49083	OPC	Negative	ZBTB16	-0.0129051	ZBTB16.direct.+/+.(122g)	1.20559e-54	0.119794	1.20559e-54	-0.455887	0.119747	0.795421	0	0.454593	NA	NA	NA	0	NA	NA	NA	Activator	gene	-0.0129051	-0.455887	0.119794	1.20559e-54	1.20559e-54	0.119747	ZBTB16.direct.+/+.(122g)	ZBTB16-direct-+/+-(122g)
chr16:56548215-56548715	MT2A	0.0234808	0.179421	0.00421295	0.00421295	ZBTB16	FALSE	ZBTB16_direct_+/+	ZBTB16_direct_+/+_(122g)	ZBTB16_direct_+/+_(178r)	4.42331	1	0.163313	7561	OPC	Negative	ZBTB16	-0.0129051	ZBTB16.direct.+/+.(122g)	1.20559e-54	0.119794	1.20559e-54	-0.455887	0.119747	0.795421	0	0.454593	NA	NA	NA	0	NA	NA	NA	Activator	gene	-0.0129051	-0.455887	0.119794	1.20559e-54	1.20559e-54	0.119747	ZBTB16.direct.+/+.(122g)	ZBTB16-direct-+/+-(122g)
chr8:11825314-11825814	FDFT1	0.00695179	0.100898	0.000701418	0.000701418	ZBTB16	FALSE	ZBTB16_direct_+/+	ZBTB16_direct_+/+_(122g)	ZBTB16_direct_+/+_(178r)	1.77597	1	0.12766	28429	OPC	Negative	ZBTB16	-0.0129051	ZBTB16.direct.+/+.(122g)	1.20559e-54	0.119794	1.20559e-54	-0.455887	0.119747	0.795421	0	0.454593	NA	NA	NA	0	NA	NA	NA	Activator	gene	-0.0129051	-0.455887	0.119794	1.20559e-54	1.20559e-54	0.119747	ZBTB16.direct.+/+.(122g)	ZBTB16-direct-+/+-(122g)
chr10:72222789-72223289	DDIT4	0.0284689	0.0973311	0.00277091	0.00277091	ZBTB16	FALSE	ZBTB16_direct_+/+	ZBTB16_direct_+/+_(122g)	ZBTB16_direct_+/+_(178r)	6.6467	1	0.14478	15800	OPC	Negative	ZBTB16	-0.0129051	ZBTB16.direct.+/+.(122g)	1.20559e-54	0.119794	1.20559e-54	-0.455887	0.119747	0.795421	0	0.454593	NA	NA	NA	0	NA	NA	NA	Activator	gene	-0.0129051	-0.455887	0.119794	1.20559e-54	1.20559e-54	0.119747	ZBTB16.direct.+/+.(122g)	ZBTB16-direct-+/+-(122g)
chr19:39411378-39411878	RPS16	0.0331814	0.064657	0.00214541	0.00214541	ZBTB16	FALSE	ZBTB16_direct_+/+	ZBTB16_direct_+/+_(122g)	ZBTB16_direct_+/+_(178r)	4.09971	1	0.102438	7486	OPC	Negative	ZBTB16	-0.0129051	ZBTB16.direct.+/+.(122g)	1.20559e-54	0.119794	1.20559e-54	-0.455887	0.119747	0.795421	0	0.454593	NA	NA	NA	0	NA	NA	NA	Activator	gene	-0.0129051	-0.455887	0.119794	1.20559e-54	1.20559e-54	0.119747	ZBTB16.direct.+/+.(122g)	ZBTB16-direct-+/+-(122g)
chr22:20029859-20030359	COMT	0.0153387	0.0706087	0.00108305	0.00108305	ZBTB16	FALSE	ZBTB16_direct_+/+	ZBTB16_direct_+/+_(122g)	ZBTB16_direct_+/+_(178r)	1.17834	1	0.0870937	32927	OPC	Negative	ZBTB16	-0.0129051	ZBTB16.direct.+/+.(122g)	1.20559e-54	0.119794	1.20559e-54	-0.455887	0.119747	0.795421	0	0.454593	NA	NA	NA	0	NA	NA	NA	Activator	gene	-0.0129051	-0.455887	0.119794	1.20559e-54	1.20559e-54	0.119747	ZBTB16.direct.+/+.(122g)	ZBTB16-direct-+/+-(122g)
chr17:4876942-4877442	PFN1	0.0482347	0.107682	0.00519401	0.00519401	ZBTB16	FALSE	ZBTB16_direct_+/+	ZBTB16_direct_+/+_(122g)	ZBTB16_direct_+/+_(178r)	1.69368	1	0.0992494	31918	OPC	Negative	ZBTB16	-0.0129051	ZBTB16.direct.+/+.(122g)	1.20559e-54	0.119794	1.20559e-54	-0.455887	0.119747	0.795421	0	0.454593	NA	NA	NA	0	NA	NA	NA	Activator	gene	-0.0129051	-0.455887	0.119794	1.20559e-54	1.20559e-54	0.119747	ZBTB16.direct.+/+.(122g)	ZBTB16-direct-+/+-(122g)
chr19:1388823-1389323	RPS15	0.0307007	0.0942271	0.00289284	0.00289284	ZBTB16	FALSE	ZBTB16_direct_+/+	ZBTB16_direct_+/+_(122g)	ZBTB16_direct_+/+_(178r)	3.58691	1	0.106266	26560	OPC	Negative	ZBTB16	-0.0129051	ZBTB16.direct.+/+.(122g)	1.20559e-54	0.119794	1.20559e-54	-0.455887	0.119747	0.795421	0	0.454593	NA	NA	NA	0	NA	NA	NA	Activator	gene	-0.0129051	-0.455887	0.119794	1.20559e-54	1.20559e-54	0.119747	ZBTB16.direct.+/+.(122g)	ZBTB16-direct-+/+-(122g)
chr7:139437218-139437718	FMC1	0.0196304	0.0679358	0.00133361	0.00133361	ZBTB16	FALSE	ZBTB16_direct_+/+	ZBTB16_direct_+/+_(122g)	ZBTB16_direct_+/+_(178r)	0.989078	1	0.066504	29623	OPC	Negative	ZBTB16	-0.0129051	ZBTB16.direct.+/+.(122g)	1.20559e-54	0.119794	1.20559e-54	-0.455887	0.119747	0.795421	0	0.454593	NA	NA	NA	0	NA	NA	NA	Activator	gene	-0.0129051	-0.455887	0.119794	1.20559e-54	1.20559e-54	0.119747	ZBTB16.direct.+/+.(122g)	ZBTB16-direct-+/+-(122g)
chr19:49561730-49562230	RPS11	0.0360087	0.0988625	0.00355991	0.00355991	ZBTB16	FALSE	ZBTB16_direct_+/+	ZBTB16_direct_+/+_(122g)	ZBTB16_direct_+/+_(178r)	1.29301	1	0.0740445	23678	OPC	Negative	ZBTB16	-0.0129051	ZBTB16.direct.+/+.(122g)	1.20559e-54	0.119794	1.20559e-54	-0.455887	0.119747	0.795421	0	0.454593	NA	NA	NA	0	NA	NA	NA	Activator	gene	-0.0129051	-0.455887	0.119794	1.20559e-54	1.20559e-54	0.119747	ZBTB16.direct.+/+.(122g)	ZBTB16-direct-+/+-(122g)
chr11:65101758-65102258	FAU	0.0113166	0.0572888	0.000648316	0.000648316	ZBTB16	FALSE	ZBTB16_direct_+/+	ZBTB16_direct_+/+_(122g)	ZBTB16_direct_+/+_(178r)	4.27422	1	0.118506	12571	OPC	Negative	ZBTB16	-0.0129051	ZBTB16.direct.+/+.(122g)	1.20559e-54	0.119794	1.20559e-54	-0.455887	0.119747	0.795421	0	0.454593	NA	NA	NA	0	NA	NA	NA	Activator	gene	-0.0129051	-0.455887	0.119794	1.20559e-54	1.20559e-54	0.119747	ZBTB16.direct.+/+.(122g)	ZBTB16-direct-+/+-(122g)
chr19:18006208-18006708	RPL18A	0.0382283	0.0547167	0.00209173	0.00209173	ZBTB16	FALSE	ZBTB16_direct_+/+	ZBTB16_direct_+/+_(122g)	ZBTB16_direct_+/+_(178r)	2.54492	1	0.0722032	22289	OPC	Negative	ZBTB16	-0.0129051	ZBTB16.direct.+/+.(122g)	1.20559e-54	0.119794	1.20559e-54	-0.455887	0.119747	0.795421	0	0.454593	NA	NA	NA	0	NA	NA	NA	Activator	gene	-0.0129051	-0.455887	0.119794	1.20559e-54	1.20559e-54	0.119747	ZBTB16.direct.+/+.(122g)	ZBTB16-direct-+/+-(122g)
chr17:41973772-41974272	CNP	0.0559648	0.665039	0.0372188	0.0372188	ZBTB16	FALSE	ZBTB16_direct_+/+	ZBTB16_direct_+/+_(122g)	ZBTB16_direct_+/+_(178r)	0.900615	1	0.251686	8728	OPC	Negative	ZBTB16	-0.0129051	ZBTB16.direct.+/+.(122g)	1.20559e-54	0.119794	1.20559e-54	-0.455887	0.119747	0.795421	0	0.454593	NA	NA	NA	0	NA	NA	NA	Activator	gene	-0.0129051	-0.455887	0.119794	1.20559e-54	1.20559e-54	0.119747	ZBTB16.direct.+/+.(122g)	ZBTB16-direct-+/+-(122g)
chr6:33309283-33309783	RPS18	0.0295486	0.0521078	0.00153971	0.00153971	ZBTB16	FALSE	ZBTB16_direct_+/+	ZBTB16_direct_+/+_(122g)	ZBTB16_direct_+/+_(178r)	1.74342	1	0.0562093	9015	OPC	Negative	ZBTB16	-0.0129051	ZBTB16.direct.+/+.(122g)	1.20559e-54	0.119794	1.20559e-54	-0.455887	0.119747	0.795421	0	0.454593	NA	NA	NA	0	NA	NA	NA	Activator	gene	-0.0129051	-0.455887	0.119794	1.20559e-54	1.20559e-54	0.119747	ZBTB16.direct.+/+.(122g)	ZBTB16-direct-+/+-(122g)
chr17:28826678-28827178	RPL23A	0.00819532	0.067927	0.000556684	0.000556684	ZBTB16	FALSE	ZBTB16_direct_+/+	ZBTB16_direct_+/+_(122g)	ZBTB16_direct_+/+_(178r)	4.06259	1	0.0923575	32279	OPC	Negative	ZBTB16	-0.0129051	ZBTB16.direct.+/+.(122g)	1.20559e-54	0.119794	1.20559e-54	-0.455887	0.119747	0.795421	0	0.454593	NA	NA	NA	0	NA	NA	NA	Activator	gene	-0.0129051	-0.455887	0.119794	1.20559e-54	1.20559e-54	0.119747	ZBTB16.direct.+/+.(122g)	ZBTB16-direct-+/+-(122g)
chr19:14496590-14497090	NDUFB7	0.0152249	0.055734	0.000848544	0.000848544	ZBTB16	FALSE	ZBTB16_direct_+/+	ZBTB16_direct_+/+_(122g)	ZBTB16_direct_+/+_(178r)	1.90561	1	0.0640739	33826	OPC	Negative	ZBTB16	-0.0129051	ZBTB16.direct.+/+.(122g)	1.20559e-54	0.119794	1.20559e-54	-0.455887	0.119747	0.795421	0	0.454593	NA	NA	NA	0	NA	NA	NA	Activator	gene	-0.0129051	-0.455887	0.119794	1.20559e-54	1.20559e-54	0.119747	ZBTB16.direct.+/+.(122g)	ZBTB16-direct-+/+-(122g)
chr3:3180477-3180977	CRBN	0.0186777	0.115744	0.00216183	0.00216183	ZBTB16	FALSE	ZBTB16_direct_+/+	ZBTB16_direct_+/+_(122g)	ZBTB16_direct_+/+_(178r)	1.33445	1	0.0501734	51580	OPC	Negative	ZBTB16	-0.0129051	ZBTB16.direct.+/+.(122g)	1.20559e-54	0.119794	1.20559e-54	-0.455887	0.119747	0.795421	0	0.454593	NA	NA	NA	0	NA	NA	NA	Activator	gene	-0.0129051	-0.455887	0.119794	1.20559e-54	1.20559e-54	0.119747	ZBTB16.direct.+/+.(122g)	ZBTB16-direct-+/+-(122g)
chr1:45485112-45485612	PRDX1	0.0324616	0.208205	0.00675869	0.00675869	ZBTB16	FALSE	ZBTB16_direct_+/+	ZBTB16_direct_+/+_(122g)	ZBTB16_direct_+/+_(178r)	1.12421	1	0.129307	35255	OPC	Negative	ZBTB16	-0.0129051	ZBTB16.direct.+/+.(122g)	1.20559e-54	0.119794	1.20559e-54	-0.455887	0.119747	0.795421	0	0.454593	NA	NA	NA	0	NA	NA	NA	Activator	gene	-0.0129051	-0.455887	0.119794	1.20559e-54	1.20559e-54	0.119747	ZBTB16.direct.+/+.(122g)	ZBTB16-direct-+/+-(122g)
chr2:231613363-231613863	NCL	0.0409126	0.0781123	0.00319578	0.00319578	ZBTB16	FALSE	ZBTB16_direct_+/+	ZBTB16_direct_+/+_(122g)	ZBTB16_direct_+/+_(178r)	1.58073	1	0.0852046	38713	OPC	Negative	ZBTB16	-0.0129051	ZBTB16.direct.+/+.(122g)	1.20559e-54	0.119794	1.20559e-54	-0.455887	0.119747	0.795421	0	0.454593	NA	NA	NA	0	NA	NA	NA	Activator	gene	-0.0129051	-0.455887	0.119794	1.20559e-54	1.20559e-54	0.119747	ZBTB16.direct.+/+.(122g)	ZBTB16-direct-+/+-(122g)
chr5:151746996-151747496	ATOX1	0.0234271	0.155924	0.00365284	0.00365284	ZBTB16	FALSE	ZBTB16_direct_+/+	ZBTB16_direct_+/+_(122g)	ZBTB16_direct_+/+_(178r)	1.24403	1	0.112609	50933	OPC	Negative	ZBTB16	-0.0129051	ZBTB16.direct.+/+.(122g)	1.20559e-54	0.119794	1.20559e-54	-0.455887	0.119747	0.795421	0	0.454593	NA	NA	NA	0	NA	NA	NA	Activator	gene	-0.0129051	-0.455887	0.119794	1.20559e-54	1.20559e-54	0.119747	ZBTB16.direct.+/+.(122g)	ZBTB16-direct-+/+-(122g)
chr19:48631963-48632463	RPL18	0.00891896	0.0657662	0.000586566	0.000586566	ZBTB16	FALSE	ZBTB16_direct_+/+	ZBTB16_direct_+/+_(122g)	ZBTB16_direct_+/+_(178r)	4.50452	1	0.0975284	29846	OPC	Negative	ZBTB16	-0.0129051	ZBTB16.direct.+/+.(122g)	1.20559e-54	0.119794	1.20559e-54	-0.455887	0.119747	0.795421	0	0.454593	NA	NA	NA	0	NA	NA	NA	Activator	gene	-0.0129051	-0.455887	0.119794	1.20559e-54	1.20559e-54	0.119747	ZBTB16.direct.+/+.(122g)	ZBTB16-direct-+/+-(122g)
chr17:74234265-74234765	RPL38	0.0835907	0.0933853	0.00780614	0.00780614	ZBTB16	FALSE	ZBTB16_direct_+/+	ZBTB16_direct_+/+_(122g)	ZBTB16_direct_+/+_(178r)	3.11941	1	0.0957586	9661	OPC	Negative	ZBTB16	-0.0129051	ZBTB16.direct.+/+.(122g)	1.20559e-54	0.119794	1.20559e-54	-0.455887	0.119747	0.795421	0	0.454593	NA	NA	NA	0	NA	NA	NA	Activator	gene	-0.0129051	-0.455887	0.119794	1.20559e-54	1.20559e-54	0.119747	ZBTB16.direct.+/+.(122g)	ZBTB16-direct-+/+-(122g)
chr7:5654593-5655093	ACTB	0.0655848	0.305783	0.0200548	0.0200548	ZBTB16	FALSE	ZBTB16_direct_+/+	ZBTB16_direct_+/+_(122g)	ZBTB16_direct_+/+_(178r)	1.60526	1	0.156903	28229	OPC	Negative	ZBTB16	-0.0129051	ZBTB16.direct.+/+.(122g)	1.20559e-54	0.119794	1.20559e-54	-0.455887	0.119747	0.795421	0	0.454593	NA	NA	NA	0	NA	NA	NA	Activator	gene	-0.0129051	-0.455887	0.119794	1.20559e-54	1.20559e-54	0.119747	ZBTB16.direct.+/+.(122g)	ZBTB16-direct-+/+-(122g)
chr12:56103400-56103900	RPS26	0.0251924	0.0718764	0.00181074	0.00181074	ZBTB16	FALSE	ZBTB16_direct_+/+	ZBTB16_direct_+/+_(122g)	ZBTB16_direct_+/+_(178r)	0.991923	1	0.0679346	51536	OPC	Negative	ZBTB16	-0.0129051	ZBTB16.direct.+/+.(122g)	1.20559e-54	0.119794	1.20559e-54	-0.455887	0.119747	0.795421	0	0.454593	NA	NA	NA	0	NA	NA	NA	Activator	gene	-0.0129051	-0.455887	0.119794	1.20559e-54	1.20559e-54	0.119747	ZBTB16.direct.+/+.(122g)	ZBTB16-direct-+/+-(122g)
chr19:4855059-4855559	PLIN3	0.0295985	0.15177	0.00449218	0.00449218	ZBTB16	FALSE	ZBTB16_direct_+/+	ZBTB16_direct_+/+_(122g)	ZBTB16_direct_+/+_(178r)	1.13379	1	0.103061	32376	OPC	Negative	ZBTB16	-0.0129051	ZBTB16.direct.+/+.(122g)	1.20559e-54	0.119794	1.20559e-54	-0.455887	0.119747	0.795421	0	0.454593	NA	NA	NA	0	NA	NA	NA	Activator	gene	-0.0129051	-0.455887	0.119794	1.20559e-54	1.20559e-54	0.119747	ZBTB16.direct.+/+.(122g)	ZBTB16-direct-+/+-(122g)
chr12:109603311-109603811	MMAB	0.00881295	0.156638	0.00138044	0.00138044	ZBTB16	FALSE	ZBTB16_direct_+/+	ZBTB16_direct_+/+_(122g)	ZBTB16_direct_+/+_(178r)	3.2849	1	0.125211	31982	OPC	Negative	ZBTB16	-0.0129051	ZBTB16.direct.+/+.(122g)	1.20559e-54	0.119794	1.20559e-54	-0.455887	0.119747	0.795421	0	0.454593	NA	NA	NA	0	NA	NA	NA	Activator	gene	-0.0129051	-0.455887	0.119794	1.20559e-54	1.20559e-54	0.119747	ZBTB16.direct.+/+.(122g)	ZBTB16-direct-+/+-(122g)
chr22:41415512-41416012	TOB2	0.0134481	0.210445	0.00283009	0.00283009	ZBTB16	FALSE	ZBTB16_direct_+/+	ZBTB16_direct_+/+_(122g)	ZBTB16_direct_+/+_(178r)	2.27023	1	0.161616	24792	OPC	Negative	ZBTB16	-0.0129051	ZBTB16.direct.+/+.(122g)	1.20559e-54	0.119794	1.20559e-54	-0.455887	0.119747	0.795421	0	0.454593	NA	NA	NA	0	NA	NA	NA	Activator	gene	-0.0129051	-0.455887	0.119794	1.20559e-54	1.20559e-54	0.119747	ZBTB16.direct.+/+.(122g)	ZBTB16-direct-+/+-(122g)
chr19:38247172-38247672	PPP1R14A	0.0871483	0.565678	0.0492979	0.0492979	ZBTB16	FALSE	ZBTB16_direct_+/+	ZBTB16_direct_+/+_(122g)	ZBTB16_direct_+/+_(178r)	2.66592	1	0.255435	4278	OPC	Negative	ZBTB16	-0.0129051	ZBTB16.direct.+/+.(122g)	1.20559e-54	0.119794	1.20559e-54	-0.455887	0.119747	0.795421	0	0.454593	NA	NA	NA	0	NA	NA	NA	Activator	gene	-0.0129051	-0.455887	0.119794	1.20559e-54	1.20559e-54	0.119747	ZBTB16.direct.+/+.(122g)	ZBTB16-direct-+/+-(122g)
chr19:4856433-4856933	PLIN3	0.0356657	0.165049	0.00588658	0.00588658	ZBTB16	FALSE	ZBTB16_direct_+/+	ZBTB16_direct_+/+_(122g)	ZBTB16_direct_+/+_(178r)	1.13379	1	0.103061	50937	OPC	Negative	ZBTB16	-0.0129051	ZBTB16.direct.+/+.(122g)	1.20559e-54	0.119794	1.20559e-54	-0.455887	0.119747	0.795421	0	0.454593	NA	NA	NA	0	NA	NA	NA	Activator	gene	-0.0129051	-0.455887	0.119794	1.20559e-54	1.20559e-54	0.119747	ZBTB16.direct.+/+.(122g)	ZBTB16-direct-+/+-(122g)
chr10:72010832-72011332	CHST3	0.0845924	0.336264	0.0284454	0.0284454	ZBTB16	FALSE	ZBTB16_direct_+/+	ZBTB16_direct_+/+_(122g)	ZBTB16_direct_+/+_(178r)	2.31572	1	0.209157	5527	OPC	Negative	ZBTB16	-0.0129051	ZBTB16.direct.+/+.(122g)	1.20559e-54	0.119794	1.20559e-54	-0.455887	0.119747	0.795421	0	0.454593	NA	NA	NA	0	NA	NA	NA	Activator	gene	-0.0129051	-0.455887	0.119794	1.20559e-54	1.20559e-54	0.119747	ZBTB16.direct.+/+.(122g)	ZBTB16-direct-+/+-(122g)
chr11:119083161-119083661	RPS25	0.000492471	0.0535761	2.63847e-05	2.63847e-05	ZBTB16	FALSE	ZBTB16_direct_+/+	ZBTB16_direct_+/+_(122g)	ZBTB16_direct_+/+_(178r)	2.83943	1	0.0841414	49847	OPC	Negative	ZBTB16	-0.0129051	ZBTB16.direct.+/+.(122g)	1.20559e-54	0.119794	1.20559e-54	-0.455887	0.119747	0.795421	0	0.454593	NA	NA	NA	0	NA	NA	NA	Activator	gene	-0.0129051	-0.455887	0.119794	1.20559e-54	1.20559e-54	0.119747	ZBTB16.direct.+/+.(122g)	ZBTB16-direct-+/+-(122g)
chr12:55722268-55722768	BLOC1S1	0.0312434	0.0712618	0.00222646	0.00222646	ZBTB16	FALSE	ZBTB16_direct_+/+	ZBTB16_direct_+/+_(122g)	ZBTB16_direct_+/+_(178r)	2.76021	1	0.0847619	29286	OPC	Negative	ZBTB16	-0.0129051	ZBTB16.direct.+/+.(122g)	1.20559e-54	0.119794	1.20559e-54	-0.455887	0.119747	0.795421	0	0.454593	NA	NA	NA	0	NA	NA	NA	Activator	gene	-0.0129051	-0.455887	0.119794	1.20559e-54	1.20559e-54	0.119747	ZBTB16.direct.+/+.(122g)	ZBTB16-direct-+/+-(122g)
chr15:69393815-69394315	RPLP1	0.0381509	0.071689	0.002735	0.002735	ZBTB16	FALSE	ZBTB16_direct_+/+	ZBTB16_direct_+/+_(122g)	ZBTB16_direct_+/+_(178r)	3.05004	1	0.0948749	17083	OPC	Negative	ZBTB16	-0.0129051	ZBTB16.direct.+/+.(122g)	1.20559e-54	0.119794	1.20559e-54	-0.455887	0.119747	0.795421	0	0.454593	NA	NA	NA	0	NA	NA	NA	Activator	gene	-0.0129051	-0.455887	0.119794	1.20559e-54	1.20559e-54	0.119747	ZBTB16.direct.+/+.(122g)	ZBTB16-direct-+/+-(122g)
chr5:150409733-150410233	RPS14	0.0133014	0.061193	0.000813954	0.000813954	ZBTB16	FALSE	ZBTB16_direct_+/+	ZBTB16_direct_+/+_(122g)	ZBTB16_direct_+/+_(178r)	4.61919	1	0.093313	21098	OPC	Negative	ZBTB16	-0.0129051	ZBTB16.direct.+/+.(122g)	1.20559e-54	0.119794	1.20559e-54	-0.455887	0.119747	0.795421	0	0.454593	NA	NA	NA	0	NA	NA	NA	Activator	gene	-0.0129051	-0.455887	0.119794	1.20559e-54	1.20559e-54	0.119747	ZBTB16.direct.+/+.(122g)	ZBTB16-direct-+/+-(122g)
chr1:23561567-23562067	RPL11	0.030938	0.113894	0.00352366	0.00352366	ZBTB16	FALSE	ZBTB16_direct_+/+	ZBTB16_direct_+/+_(122g)	ZBTB16_direct_+/+_(178r)	3.49244	1	0.124585	28408	OPC	Negative	ZBTB16	-0.0129051	ZBTB16.direct.+/+.(122g)	1.20559e-54	0.119794	1.20559e-54	-0.455887	0.119747	0.795421	0	0.454593	NA	NA	NA	0	NA	NA	NA	Activator	gene	-0.0129051	-0.455887	0.119794	1.20559e-54	1.20559e-54	0.119747	ZBTB16.direct.+/+.(122g)	ZBTB16-direct-+/+-(122g)
chr13:77593009-77593509	SLAIN1	0.0213646	0.645086	0.013782	0.013782	ZBTB16	FALSE	ZBTB16_direct_+/+	ZBTB16_direct_+/+_(122g)	ZBTB16_direct_+/+_(178r)	0.992764	1	0.23839	58173	OPC	Negative	ZBTB16	-0.0129051	ZBTB16.direct.+/+.(122g)	1.20559e-54	0.119794	1.20559e-54	-0.455887	0.119747	0.795421	0	0.454593	NA	NA	NA	0	NA	NA	NA	Activator	gene	-0.0129051	-0.455887	0.119794	1.20559e-54	1.20559e-54	0.119747	ZBTB16.direct.+/+.(122g)	ZBTB16-direct-+/+-(122g)
chr19:47620279-47620779	NOP53	0.000575798	0.0539949	3.10902e-05	3.10902e-05	ZBTB16	FALSE	ZBTB16_direct_+/+	ZBTB16_direct_+/+_(122g)	ZBTB16_direct_+/+_(178r)	0.924722	1	0.056741	35043	OPC	Negative	ZBTB16	-0.0129051	ZBTB16.direct.+/+.(122g)	1.20559e-54	0.119794	1.20559e-54	-0.455887	0.119747	0.795421	0	0.454593	NA	NA	NA	0	NA	NA	NA	Activator	gene	-0.0129051	-0.455887	0.119794	1.20559e-54	1.20559e-54	0.119747	ZBTB16.direct.+/+.(122g)	ZBTB16-direct-+/+-(122g)
chr16:56951433-56951933	HERPUD1	0.0260439	0.11356	0.00295755	0.00295755	ZBTB16	FALSE	ZBTB16_direct_+/+	ZBTB16_direct_+/+_(122g)	ZBTB16_direct_+/+_(178r)	0.849248	1	0.0550445	22685	OPC	Negative	ZBTB16	-0.0129051	ZBTB16.direct.+/+.(122g)	1.20559e-54	0.119794	1.20559e-54	-0.455887	0.119747	0.795421	0	0.454593	NA	NA	NA	0	NA	NA	NA	Activator	gene	-0.0129051	-0.455887	0.119794	1.20559e-54	1.20559e-54	0.119747	ZBTB16.direct.+/+.(122g)	ZBTB16-direct-+/+-(122g)
chr19:39405925-39406425	RPS16	0.0073391	0.0589807	0.000432865	0.000432865	ZBTB16	FALSE	ZBTB16_direct_+/+	ZBTB16_direct_+/+_(122g)	ZBTB16_direct_+/+_(178r)	4.09971	1	0.102438	5817	OPC	Negative	ZBTB16	-0.0129051	ZBTB16.direct.+/+.(122g)	1.20559e-54	0.119794	1.20559e-54	-0.455887	0.119747	0.795421	0	0.454593	NA	NA	NA	0	NA	NA	NA	Activator	gene	-0.0129051	-0.455887	0.119794	1.20559e-54	1.20559e-54	0.119747	ZBTB16.direct.+/+.(122g)	ZBTB16-direct-+/+-(122g)
chr19:39430021-39430521	RPS16	0.00698083	0.0516515	0.00036057	0.00036057	ZBTB16	FALSE	ZBTB16_direct_+/+	ZBTB16_direct_+/+_(122g)	ZBTB16_direct_+/+_(178r)	4.09971	1	0.102438	26762	OPC	Negative	ZBTB16	-0.0129051	ZBTB16.direct.+/+.(122g)	1.20559e-54	0.119794	1.20559e-54	-0.455887	0.119747	0.795421	0	0.454593	NA	NA	NA	0	NA	NA	NA	Activator	gene	-0.0129051	-0.455887	0.119794	1.20559e-54	1.20559e-54	0.119747	ZBTB16.direct.+/+.(122g)	ZBTB16-direct-+/+-(122g)
chr11:3094697-3095197	OSBPL5	0.00692078	0.0855819	0.000592294	0.000592294	ZBTB16	FALSE	ZBTB16_direct_+/+	ZBTB16_direct_+/+_(122g)	ZBTB16_direct_+/+_(178r)	1.40021	1	0.0536954	26590	OPC	Negative	ZBTB16	-0.0129051	ZBTB16.direct.+/+.(122g)	1.20559e-54	0.119794	1.20559e-54	-0.455887	0.119747	0.795421	0	0.454593	NA	NA	NA	0	NA	NA	NA	Activator	gene	-0.0129051	-0.455887	0.119794	1.20559e-54	1.20559e-54	0.119747	ZBTB16.direct.+/+.(122g)	ZBTB16-direct-+/+-(122g)
chr16:56548215-56548715	BBS2	0.0780751	0.265485	0.0207277	0.0207277	ZBTB16	FALSE	ZBTB16_direct_+/+	ZBTB16_direct_+/+_(122g)	ZBTB16_direct_+/+_(178r)	1.17146	1	0.144877	11490	OPC	Negative	ZBTB16	-0.0129051	ZBTB16.direct.+/+.(122g)	1.20559e-54	0.119794	1.20559e-54	-0.455887	0.119747	0.795421	0	0.454593	NA	NA	NA	0	NA	NA	NA	Activator	gene	-0.0129051	-0.455887	0.119794	1.20559e-54	1.20559e-54	0.119747	ZBTB16.direct.+/+.(122g)	ZBTB16-direct-+/+-(122g)
chr20:47315639-47316139	ZMYND8	0.0201639	0.122978	0.00247972	0.00247972	ZBTB16	FALSE	ZBTB16_direct_+/+	ZBTB16_direct_+/+_(122g)	ZBTB16_direct_+/+_(178r)	4.9274	1	0.098133	25051	OPC	Negative	ZBTB16	-0.0129051	ZBTB16.direct.+/+.(122g)	1.20559e-54	0.119794	1.20559e-54	-0.455887	0.119747	0.795421	0	0.454593	NA	NA	NA	0	NA	NA	NA	Activator	gene	-0.0129051	-0.455887	0.119794	1.20559e-54	1.20559e-54	0.119747	ZBTB16.direct.+/+.(122g)	ZBTB16-direct-+/+-(122g)
chr3:126344214-126344714	KLF15	0.0140447	0.14493	0.00203549	0.00203549	ZBTB16	FALSE	ZBTB16_direct_+/+	ZBTB16_direct_+/+_(122g)	ZBTB16_direct_+/+_(178r)	1.73031	1	0.113384	35327	OPC	Negative	ZBTB16	-0.0129051	ZBTB16.direct.+/+.(122g)	1.20559e-54	0.119794	1.20559e-54	-0.455887	0.119747	0.795421	0	0.454593	NA	NA	NA	0	NA	NA	NA	Activator	gene	-0.0129051	-0.455887	0.119794	1.20559e-54	1.20559e-54	0.119747	ZBTB16.direct.+/+.(122g)	ZBTB16-direct-+/+-(122g)
chr22:39451767-39452267	RPL3	0.00402229	0.0625021	0.000251401	0.000251401	ZBTB16	FALSE	ZBTB16_direct_+/+	ZBTB16_direct_+/+_(122g)	ZBTB16_direct_+/+_(178r)	2.36643	1	0.0868629	30092	OPC	Negative	ZBTB16	-0.0129051	ZBTB16.direct.+/+.(122g)	1.20559e-54	0.119794	1.20559e-54	-0.455887	0.119747	0.795421	0	0.454593	NA	NA	NA	0	NA	NA	NA	Activator	gene	-0.0129051	-0.455887	0.119794	1.20559e-54	1.20559e-54	0.119747	ZBTB16.direct.+/+.(122g)	ZBTB16-direct-+/+-(122g)
chr19:58489923-58490423	RPS5	0.00353974	0.0510744	0.00018079	0.00018079	ZBTB16	FALSE	ZBTB16_direct_+/+	ZBTB16_direct_+/+_(122g)	ZBTB16_direct_+/+_(178r)	2.90727	1	0.0850896	51246	OPC	Negative	ZBTB16	-0.0129051	ZBTB16.direct.+/+.(122g)	1.20559e-54	0.119794	1.20559e-54	-0.455887	0.119747	0.795421	0	0.454593	NA	NA	NA	0	NA	NA	NA	Activator	gene	-0.0129051	-0.455887	0.119794	1.20559e-54	1.20559e-54	0.119747	ZBTB16.direct.+/+.(122g)	ZBTB16-direct-+/+-(122g)
chr7:67044905-67045405	SBDS	0.0132289	0.0758329	0.00100318	0.00100318	ZBTB16	FALSE	ZBTB16_direct_+/+	ZBTB16_direct_+/+_(122g)	ZBTB16_direct_+/+_(178r)	1.2309	1	0.114576	51813	OPC	Negative	ZBTB16	-0.0129051	ZBTB16.direct.+/+.(122g)	1.20559e-54	0.119794	1.20559e-54	-0.455887	0.119747	0.795421	0	0.454593	NA	NA	NA	0	NA	NA	NA	Activator	gene	-0.0129051	-0.455887	0.119794	1.20559e-54	1.20559e-54	0.119747	ZBTB16.direct.+/+.(122g)	ZBTB16-direct-+/+-(122g)
chr15:40070898-40071398	SRP14	0.0329653	0.0610629	0.00201295	0.00201295	ZBTB16	FALSE	ZBTB16_direct_+/+	ZBTB16_direct_+/+_(122g)	ZBTB16_direct_+/+_(178r)	2.88231	1	0.0848801	9623	OPC	Negative	ZBTB16	-0.0129051	ZBTB16.direct.+/+.(122g)	1.20559e-54	0.119794	1.20559e-54	-0.455887	0.119747	0.795421	0	0.454593	NA	NA	NA	0	NA	NA	NA	Activator	gene	-0.0129051	-0.455887	0.119794	1.20559e-54	1.20559e-54	0.119747	ZBTB16.direct.+/+.(122g)	ZBTB16-direct-+/+-(122g)
chr3:48929815-48930315	NDUFAF3	0.00743851	0.0530039	0.00039427	0.00039427	ZBTB16	FALSE	ZBTB16_direct_+/+	ZBTB16_direct_+/+_(122g)	ZBTB16_direct_+/+_(178r)	1.0402	1	0.0793704	59702	OPC	Negative	ZBTB16	-0.0129051	ZBTB16.direct.+/+.(122g)	1.20559e-54	0.119794	1.20559e-54	-0.455887	0.119747	0.795421	0	0.454593	NA	NA	NA	0	NA	NA	NA	Activator	gene	-0.0129051	-0.455887	0.119794	1.20559e-54	1.20559e-54	0.119747	ZBTB16.direct.+/+.(122g)	ZBTB16-direct-+/+-(122g)
chr12:120508620-120509120	COX6A1	0.00189945	0.0527629	0.000100221	0.000100221	ZBTB16	FALSE	ZBTB16_direct_+/+	ZBTB16_direct_+/+_(122g)	ZBTB16_direct_+/+_(178r)	3.80752	1	0.0716293	29569	OPC	Negative	ZBTB16	-0.0129051	ZBTB16.direct.+/+.(122g)	1.20559e-54	0.119794	1.20559e-54	-0.455887	0.119747	0.795421	0	0.454593	NA	NA	NA	0	NA	NA	NA	Activator	gene	-0.0129051	-0.455887	0.119794	1.20559e-54	1.20559e-54	0.119747	ZBTB16.direct.+/+.(122g)	ZBTB16-direct-+/+-(122g)
chr11:119050495-119050995	RPS25	0.00730955	0.050118	0.00036634	0.00036634	ZBTB16	FALSE	ZBTB16_direct_+/+	ZBTB16_direct_+/+_(122g)	ZBTB16_direct_+/+_(178r)	2.83943	1	0.0841414	23013	OPC	Negative	ZBTB16	-0.0129051	ZBTB16.direct.+/+.(122g)	1.20559e-54	0.119794	1.20559e-54	-0.455887	0.119747	0.795421	0	0.454593	NA	NA	NA	0	NA	NA	NA	Activator	gene	-0.0129051	-0.455887	0.119794	1.20559e-54	1.20559e-54	0.119747	ZBTB16.direct.+/+.(122g)	ZBTB16-direct-+/+-(122g)
chr8:1781132-1781632	CLN8	0.0260845	0.0809474	0.00211147	0.00211147	ZBTB16	FALSE	ZBTB16_direct_+/+	ZBTB16_direct_+/+_(122g)	ZBTB16_direct_+/+_(178r)	1.20665	1	0.079963	31346	OPC	Negative	ZBTB16	-0.0129051	ZBTB16.direct.+/+.(122g)	1.20559e-54	0.119794	1.20559e-54	-0.455887	0.119747	0.795421	0	0.454593	NA	NA	NA	0	NA	NA	NA	Activator	gene	-0.0129051	-0.455887	0.119794	1.20559e-54	1.20559e-54	0.119747	ZBTB16.direct.+/+.(122g)	ZBTB16-direct-+/+-(122g)
chr19:1390013-1390513	NDUFS7	0.0300489	0.24867	0.00747227	0.00747227	ZBTB16	FALSE	ZBTB16_direct_+/+	ZBTB16_direct_+/+_(122g)	ZBTB16_direct_+/+_(178r)	0.864395	1	0.147469	46276	OPC	Negative	ZBTB16	-0.0129051	ZBTB16.direct.+/+.(122g)	1.20559e-54	0.119794	1.20559e-54	-0.455887	0.119747	0.795421	0	0.454593	NA	NA	NA	0	NA	NA	NA	Activator	gene	-0.0129051	-0.455887	0.119794	1.20559e-54	1.20559e-54	0.119747	ZBTB16.direct.+/+.(122g)	ZBTB16-direct-+/+-(122g)
chr19:13779415-13779915	C19orf53	0.00293847	0.0553482	0.000162639	0.000162639	ZBTB16	FALSE	ZBTB16_direct_+/+	ZBTB16_direct_+/+_(122g)	ZBTB16_direct_+/+_(178r)	1.72092	1	0.0517945	60620	OPC	Negative	ZBTB16	-0.0129051	ZBTB16.direct.+/+.(122g)	1.20559e-54	0.119794	1.20559e-54	-0.455887	0.119747	0.795421	0	0.454593	NA	NA	NA	0	NA	NA	NA	Activator	gene	-0.0129051	-0.455887	0.119794	1.20559e-54	1.20559e-54	0.119747	ZBTB16.direct.+/+.(122g)	ZBTB16-direct-+/+-(122g)
chr17:7305934-7306434	GABARAP	0.00295882	0.0565026	0.000167181	0.000167181	ZBTB16	FALSE	ZBTB16_direct_+/+	ZBTB16_direct_+/+_(122g)	ZBTB16_direct_+/+_(178r)	2.92309	1	0.119833	46393	OPC	Negative	ZBTB16	-0.0129051	ZBTB16.direct.+/+.(122g)	1.20559e-54	0.119794	1.20559e-54	-0.455887	0.119747	0.795421	0	0.454593	NA	NA	NA	0	NA	NA	NA	Activator	gene	-0.0129051	-0.455887	0.119794	1.20559e-54	1.20559e-54	0.119747	ZBTB16.direct.+/+.(122g)	ZBTB16-direct-+/+-(122g)
chr4:184819117-184819617	ACSL1	0.022779	0.198595	0.0045238	0.0045238	ZBTB16	FALSE	ZBTB16_direct_+/+	ZBTB16_direct_+/+_(122g)	ZBTB16_direct_+/+_(178r)	0.885247	1	0.107536	58148	OPC	Negative	ZBTB16	-0.0129051	ZBTB16.direct.+/+.(122g)	1.20559e-54	0.119794	1.20559e-54	-0.455887	0.119747	0.795421	0	0.454593	NA	NA	NA	0	NA	NA	NA	Activator	gene	-0.0129051	-0.455887	0.119794	1.20559e-54	1.20559e-54	0.119747	ZBTB16.direct.+/+.(122g)	ZBTB16-direct-+/+-(122g)
chr16:30341756-30342256	CD2BP2	0.00769113	0.0612263	0.000470899	0.000470899	ZBTB16	FALSE	ZBTB16_direct_+/+	ZBTB16_direct_+/+_(122g)	ZBTB16_direct_+/+_(178r)	1.3555	1	0.0543674	20422	OPC	Negative	ZBTB16	-0.0129051	ZBTB16.direct.+/+.(122g)	1.20559e-54	0.119794	1.20559e-54	-0.455887	0.119747	0.795421	0	0.454593	NA	NA	NA	0	NA	NA	NA	Activator	gene	-0.0129051	-0.455887	0.119794	1.20559e-54	1.20559e-54	0.119747	ZBTB16.direct.+/+.(122g)	ZBTB16-direct-+/+-(122g)
chr19:4874082-4874582	PLIN3	0.0827189	0.179063	0.0148119	0.0148119	ZBTB16	FALSE	ZBTB16_direct_+/+	ZBTB16_direct_+/+_(122g)	ZBTB16_direct_+/+_(178r)	1.13379	1	0.103061	13589	OPC	Negative	ZBTB16	-0.0129051	ZBTB16.direct.+/+.(122g)	1.20559e-54	0.119794	1.20559e-54	-0.455887	0.119747	0.795421	0	0.454593	NA	NA	NA	0	NA	NA	NA	Activator	gene	-0.0129051	-0.455887	0.119794	1.20559e-54	1.20559e-54	0.119747	ZBTB16.direct.+/+.(122g)	ZBTB16-direct-+/+-(122g)
chr11:8697880-8698380	RPL27A	0.00945569	0.0636251	0.000601619	0.000601619	ZBTB16	FALSE	ZBTB16_direct_+/+	ZBTB16_direct_+/+_(122g)	ZBTB16_direct_+/+_(178r)	1.7196	1	0.0786728	41821	OPC	Negative	ZBTB16	-0.0129051	ZBTB16.direct.+/+.(122g)	1.20559e-54	0.119794	1.20559e-54	-0.455887	0.119747	0.795421	0	0.454593	NA	NA	NA	0	NA	NA	NA	Activator	gene	-0.0129051	-0.455887	0.119794	1.20559e-54	1.20559e-54	0.119747	ZBTB16.direct.+/+.(122g)	ZBTB16-direct-+/+-(122g)
chr2:231598193-231598693	NCL	0.0155617	0.0680054	0.00105828	0.00105828	ZBTB16	FALSE	ZBTB16_direct_+/+	ZBTB16_direct_+/+_(122g)	ZBTB16_direct_+/+_(178r)	1.58073	1	0.0852046	5560	OPC	Negative	ZBTB16	-0.0129051	ZBTB16.direct.+/+.(122g)	1.20559e-54	0.119794	1.20559e-54	-0.455887	0.119747	0.795421	0	0.454593	NA	NA	NA	0	NA	NA	NA	Activator	gene	-0.0129051	-0.455887	0.119794	1.20559e-54	1.20559e-54	0.119747	ZBTB16.direct.+/+.(122g)	ZBTB16-direct-+/+-(122g)
chr19:55337793-55338293	RPL28	0.0113966	0.0969229	0.00110459	0.00110459	ZBTB16	FALSE	ZBTB16_direct_+/+	ZBTB16_direct_+/+_(122g)	ZBTB16_direct_+/+_(178r)	3.18826	1	0.114946	39267	OPC	Negative	ZBTB16	-0.0129051	ZBTB16.direct.+/+.(122g)	1.20559e-54	0.119794	1.20559e-54	-0.455887	0.119747	0.795421	0	0.454593	NA	NA	NA	0	NA	NA	NA	Activator	gene	-0.0129051	-0.455887	0.119794	1.20559e-54	1.20559e-54	0.119747	ZBTB16.direct.+/+.(122g)	ZBTB16-direct-+/+-(122g)
chr19:1388823-1389323	NDUFS7	0.100706	0.23404	0.0235693	0.0235693	ZBTB16	FALSE	ZBTB16_direct_+/+	ZBTB16_direct_+/+_(122g)	ZBTB16_direct_+/+_(178r)	0.864395	1	0.147469	15610	OPC	Negative	ZBTB16	-0.0129051	ZBTB16.direct.+/+.(122g)	1.20559e-54	0.119794	1.20559e-54	-0.455887	0.119747	0.795421	0	0.454593	NA	NA	NA	0	NA	NA	NA	Activator	gene	-0.0129051	-0.455887	0.119794	1.20559e-54	1.20559e-54	0.119747	ZBTB16.direct.+/+.(122g)	ZBTB16-direct-+/+-(122g)
chr17:63839400-63839900	SMARCD2	0.0273965	0.0783224	0.00214576	0.00214576	ZBTB16	FALSE	ZBTB16_direct_+/+	ZBTB16_direct_+/+_(122g)	ZBTB16_direct_+/+_(178r)	1.64705	1	0.0684002	20781	OPC	Negative	ZBTB16	-0.0129051	ZBTB16.direct.+/+.(122g)	1.20559e-54	0.119794	1.20559e-54	-0.455887	0.119747	0.795421	0	0.454593	NA	NA	NA	0	NA	NA	NA	Activator	gene	-0.0129051	-0.455887	0.119794	1.20559e-54	1.20559e-54	0.119747	ZBTB16.direct.+/+.(122g)	ZBTB16-direct-+/+-(122g)
chrX:15788834-15789334	AP1S2	0.00143578	0.0562984	8.0832e-05	8.0832e-05	ZBTB16	FALSE	ZBTB16_direct_+/+	ZBTB16_direct_+/+_(122g)	ZBTB16_direct_+/+_(178r)	1.76329	1	0.0663951	62722	OPC	Negative	ZBTB16	-0.0129051	ZBTB16.direct.+/+.(122g)	1.20559e-54	0.119794	1.20559e-54	-0.455887	0.119747	0.795421	0	0.454593	NA	NA	NA	0	NA	NA	NA	Activator	gene	-0.0129051	-0.455887	0.119794	1.20559e-54	1.20559e-54	0.119747	ZBTB16.direct.+/+.(122g)	ZBTB16-direct-+/+-(122g)
chr7:101139072-101139572	SERPINE1	0.0352302	0.446621	0.0157346	0.0157346	ZBTB16	FALSE	ZBTB16_direct_+/+	ZBTB16_direct_+/+_(122g)	ZBTB16_direct_+/+_(178r)	1.7341	1	0.101646	41024	OPC	Negative	ZBTB16	-0.0129051	ZBTB16.direct.+/+.(122g)	1.20559e-54	0.119794	1.20559e-54	-0.455887	0.119747	0.795421	0	0.454593	NA	NA	NA	0	NA	NA	NA	Activator	gene	-0.0129051	-0.455887	0.119794	1.20559e-54	1.20559e-54	0.119747	ZBTB16.direct.+/+.(122g)	ZBTB16-direct-+/+-(122g)
chr1:25197894-25198394	TMEM50A	0.0546011	0.0505297	0.00275898	0.00275898	ZBTB16	FALSE	ZBTB16_direct_+/+	ZBTB16_direct_+/+_(122g)	ZBTB16_direct_+/+_(178r)	1.47498	1	0.0608796	17673	OPC	Negative	ZBTB16	-0.0129051	ZBTB16.direct.+/+.(122g)	1.20559e-54	0.119794	1.20559e-54	-0.455887	0.119747	0.795421	0	0.454593	NA	NA	NA	0	NA	NA	NA	Activator	gene	-0.0129051	-0.455887	0.119794	1.20559e-54	1.20559e-54	0.119747	ZBTB16.direct.+/+.(122g)	ZBTB16-direct-+/+-(122g)
chr19:18003864-18004364	RPL18A	0.0328543	0.0506747	0.00166488	0.00166488	ZBTB16	FALSE	ZBTB16_direct_+/+	ZBTB16_direct_+/+_(122g)	ZBTB16_direct_+/+_(178r)	2.54492	1	0.0722032	21589	OPC	Negative	ZBTB16	-0.0129051	ZBTB16.direct.+/+.(122g)	1.20559e-54	0.119794	1.20559e-54	-0.455887	0.119747	0.795421	0	0.454593	NA	NA	NA	0	NA	NA	NA	Activator	gene	-0.0129051	-0.455887	0.119794	1.20559e-54	1.20559e-54	0.119747	ZBTB16.direct.+/+.(122g)	ZBTB16-direct-+/+-(122g)
chr16:89566783-89567283	RPL13	0.0474002	0.135567	0.0064259	0.0064259	ZBTB16	FALSE	ZBTB16_direct_+/+	ZBTB16_direct_+/+_(122g)	ZBTB16_direct_+/+_(178r)	2.52582	1	0.0715729	7438	OPC	Negative	ZBTB16	-0.0129051	ZBTB16.direct.+/+.(122g)	1.20559e-54	0.119794	1.20559e-54	-0.455887	0.119747	0.795421	0	0.454593	NA	NA	NA	0	NA	NA	NA	Activator	gene	-0.0129051	-0.455887	0.119794	1.20559e-54	1.20559e-54	0.119747	ZBTB16.direct.+/+.(122g)	ZBTB16-direct-+/+-(122g)
chr19:36205780-36206280	TBCB	0.0225172	0.230681	0.0051943	0.0051943	ZBTB16	FALSE	ZBTB16_direct_+/+	ZBTB16_direct_+/+_(122g)	ZBTB16_direct_+/+_(178r)	1.16727	1	0.14724	45590	OPC	Negative	ZBTB16	-0.0129051	ZBTB16.direct.+/+.(122g)	1.20559e-54	0.119794	1.20559e-54	-0.455887	0.119747	0.795421	0	0.454593	NA	NA	NA	0	NA	NA	NA	Activator	gene	-0.0129051	-0.455887	0.119794	1.20559e-54	1.20559e-54	0.119747	ZBTB16.direct.+/+.(122g)	ZBTB16-direct-+/+-(122g)
chr7:100045191-100045691	COPS6	0.00304409	0.0710595	0.000216312	0.000216312	ZBTB16	FALSE	ZBTB16_direct_+/+	ZBTB16_direct_+/+_(122g)	ZBTB16_direct_+/+_(178r)	2.64672	1	0.0515432	54062	OPC	Negative	ZBTB16	-0.0129051	ZBTB16.direct.+/+.(122g)	1.20559e-54	0.119794	1.20559e-54	-0.455887	0.119747	0.795421	0	0.454593	NA	NA	NA	0	NA	NA	NA	Activator	gene	-0.0129051	-0.455887	0.119794	1.20559e-54	1.20559e-54	0.119747	ZBTB16.direct.+/+.(122g)	ZBTB16-direct-+/+-(122g)
chr3:50272845-50273345	GNAI2	0.0155679	0.0673468	0.00104845	0.00104845	ZBTB16	FALSE	ZBTB16_direct_+/+	ZBTB16_direct_+/+_(122g)	ZBTB16_direct_+/+_(178r)	1.05563	1	0.0633811	55489	OPC	Negative	ZBTB16	-0.0129051	ZBTB16.direct.+/+.(122g)	1.20559e-54	0.119794	1.20559e-54	-0.455887	0.119747	0.795421	0	0.454593	NA	NA	NA	0	NA	NA	NA	Activator	gene	-0.0129051	-0.455887	0.119794	1.20559e-54	1.20559e-54	0.119747	ZBTB16.direct.+/+.(122g)	ZBTB16-direct-+/+-(122g)
chr2:197626190-197626690	HSPE1	0.0435421	0.0632701	0.00275492	0.00275492	ZBTB16	FALSE	ZBTB16_direct_+/+	ZBTB16_direct_+/+_(122g)	ZBTB16_direct_+/+_(178r)	4.75304	1	0.0946568	1799	OPC	Negative	ZBTB16	-0.0129051	ZBTB16.direct.+/+.(122g)	1.20559e-54	0.119794	1.20559e-54	-0.455887	0.119747	0.795421	0	0.454593	NA	NA	NA	0	NA	NA	NA	Activator	gene	-0.0129051	-0.455887	0.119794	1.20559e-54	1.20559e-54	0.119747	ZBTB16.direct.+/+.(122g)	ZBTB16-direct-+/+-(122g)
chr11:825010-825510	POLR2L	0.000248297	0.052928	1.31419e-05	1.31419e-05	ZBTB16	FALSE	ZBTB16_direct_+/+	ZBTB16_direct_+/+_(122g)	ZBTB16_direct_+/+_(178r)	1.90087	1	0.0508172	59486	OPC	Negative	ZBTB16	-0.0129051	ZBTB16.direct.+/+.(122g)	1.20559e-54	0.119794	1.20559e-54	-0.455887	0.119747	0.795421	0	0.454593	NA	NA	NA	0	NA	NA	NA	Activator	gene	-0.0129051	-0.455887	0.119794	1.20559e-54	1.20559e-54	0.119747	ZBTB16.direct.+/+.(122g)	ZBTB16-direct-+/+-(122g)
chr14:67166292-67166792	GPHN	0.0603942	0.304829	0.0184099	0.0184099	ZBTB16	FALSE	ZBTB16_direct_+/+	ZBTB16_direct_+/+_(122g)	ZBTB16_direct_+/+_(178r)	1.45851	1	0.120736	25473	OPC	Negative	ZBTB16	-0.0129051	ZBTB16.direct.+/+.(122g)	1.20559e-54	0.119794	1.20559e-54	-0.455887	0.119747	0.795421	0	0.454593	NA	NA	NA	0	NA	NA	NA	Activator	gene	-0.0129051	-0.455887	0.119794	1.20559e-54	1.20559e-54	0.119747	ZBTB16.direct.+/+.(122g)	ZBTB16-direct-+/+-(122g)
chr19:39338302-39338802	RPS16	0.0186647	0.065222	0.00121735	0.00121735	ZBTB16	FALSE	ZBTB16_direct_+/+	ZBTB16_direct_+/+_(122g)	ZBTB16_direct_+/+_(178r)	4.09971	1	0.102438	26232	OPC	Negative	ZBTB16	-0.0129051	ZBTB16.direct.+/+.(122g)	1.20559e-54	0.119794	1.20559e-54	-0.455887	0.119747	0.795421	0	0.454593	NA	NA	NA	0	NA	NA	NA	Activator	gene	-0.0129051	-0.455887	0.119794	1.20559e-54	1.20559e-54	0.119747	ZBTB16.direct.+/+.(122g)	ZBTB16-direct-+/+-(122g)
chr1:32325173-32325673	MARCKSL1	0.0641031	0.469656	0.0301064	0.0301064	ZBTB16	FALSE	ZBTB16_direct_+/+	ZBTB16_direct_+/+_(122g)	ZBTB16_direct_+/+_(178r)	2.28461	1	0.253202	20307	OPC	Negative	ZBTB16	-0.0129051	ZBTB16.direct.+/+.(122g)	1.20559e-54	0.119794	1.20559e-54	-0.455887	0.119747	0.795421	0	0.454593	NA	NA	NA	0	NA	NA	NA	Activator	gene	-0.0129051	-0.455887	0.119794	1.20559e-54	1.20559e-54	0.119747	ZBTB16.direct.+/+.(122g)	ZBTB16-direct-+/+-(122g)
chr2:231602161-231602661	NCL	0.0381828	0.079604	0.0030395	0.0030395	ZBTB16	FALSE	ZBTB16_direct_+/+	ZBTB16_direct_+/+_(122g)	ZBTB16_direct_+/+_(178r)	1.58073	1	0.0852046	17942	OPC	Negative	ZBTB16	-0.0129051	ZBTB16.direct.+/+.(122g)	1.20559e-54	0.119794	1.20559e-54	-0.455887	0.119747	0.795421	0	0.454593	NA	NA	NA	0	NA	NA	NA	Activator	gene	-0.0129051	-0.455887	0.119794	1.20559e-54	1.20559e-54	0.119747	ZBTB16.direct.+/+.(122g)	ZBTB16-direct-+/+-(122g)
chr2:232624977-232625477	EFHD1	0.0520091	0.517084	0.0268931	0.0268931	ZBTB16	FALSE	ZBTB16_direct_+/+	ZBTB16_direct_+/+_(122g)	ZBTB16_direct_+/+_(178r)	1.538	1	0.275704	16417	OPC	Negative	ZBTB16	-0.0129051	ZBTB16.direct.+/+.(122g)	1.20559e-54	0.119794	1.20559e-54	-0.455887	0.119747	0.795421	0	0.454593	NA	NA	NA	0	NA	NA	NA	Activator	gene	-0.0129051	-0.455887	0.119794	1.20559e-54	1.20559e-54	0.119747	ZBTB16.direct.+/+.(122g)	ZBTB16-direct-+/+-(122g)
chr6:134209429-134209929	SGK1	0.0199349	0.460559	0.00918121	0.00918121	ZBTB16	FALSE	ZBTB16_direct_+/+	ZBTB16_direct_+/+_(122g)	ZBTB16_direct_+/+_(178r)	12.0461	1	0.304263	5408	OPC	Negative	ZBTB16	-0.0129051	ZBTB16.direct.+/+.(122g)	1.20559e-54	0.119794	1.20559e-54	-0.455887	0.119747	0.795421	0	0.454593	NA	NA	NA	0	NA	NA	NA	Activator	gene	-0.0129051	-0.455887	0.119794	1.20559e-54	1.20559e-54	0.119747	ZBTB16.direct.+/+.(122g)	ZBTB16-direct-+/+-(122g)
chr19:36095667-36096167	TBCB	0.0201098	0.240418	0.00483476	0.00483476	ZBTB16	FALSE	ZBTB16_direct_+/+	ZBTB16_direct_+/+_(122g)	ZBTB16_direct_+/+_(178r)	1.16727	1	0.14724	50637	OPC	Negative	ZBTB16	-0.0129051	ZBTB16.direct.+/+.(122g)	1.20559e-54	0.119794	1.20559e-54	-0.455887	0.119747	0.795421	0	0.454593	NA	NA	NA	0	NA	NA	NA	Activator	gene	-0.0129051	-0.455887	0.119794	1.20559e-54	1.20559e-54	0.119747	ZBTB16.direct.+/+.(122g)	ZBTB16-direct-+/+-(122g)
chr19:55409225-55409725	RPL28	0.010999	0.074222	0.000816366	0.000816366	ZBTB16	FALSE	ZBTB16_direct_+/+	ZBTB16_direct_+/+_(122g)	ZBTB16_direct_+/+_(178r)	3.18826	1	0.114946	16329	OPC	Negative	ZBTB16	-0.0129051	ZBTB16.direct.+/+.(122g)	1.20559e-54	0.119794	1.20559e-54	-0.455887	0.119747	0.795421	0	0.454593	NA	NA	NA	0	NA	NA	NA	Activator	gene	-0.0129051	-0.455887	0.119794	1.20559e-54	1.20559e-54	0.119747	ZBTB16.direct.+/+.(122g)	ZBTB16-direct-+/+-(122g)
chr17:28742293-28742793	RPL23A	0.0102196	0.0695035	0.000710295	0.000710295	ZBTB16	FALSE	ZBTB16_direct_+/+	ZBTB16_direct_+/+_(122g)	ZBTB16_direct_+/+_(178r)	4.06259	1	0.0923575	5675	OPC	Negative	ZBTB16	-0.0129051	ZBTB16.direct.+/+.(122g)	1.20559e-54	0.119794	1.20559e-54	-0.455887	0.119747	0.795421	0	0.454593	NA	NA	NA	0	NA	NA	NA	Activator	gene	-0.0129051	-0.455887	0.119794	1.20559e-54	1.20559e-54	0.119747	ZBTB16.direct.+/+.(122g)	ZBTB16-direct-+/+-(122g)
chr7:131011835-131012335	MKLN1	0.0223367	0.165996	0.0037078	0.0037078	ZBTB16	FALSE	ZBTB16_direct_+/+	ZBTB16_direct_+/+_(122g)	ZBTB16_direct_+/+_(178r)	1.92071	1	0.0963267	24357	OPC	Negative	ZBTB16	-0.0129051	ZBTB16.direct.+/+.(122g)	1.20559e-54	0.119794	1.20559e-54	-0.455887	0.119747	0.795421	0	0.454593	NA	NA	NA	0	NA	NA	NA	Activator	gene	-0.0129051	-0.455887	0.119794	1.20559e-54	1.20559e-54	0.119747	ZBTB16.direct.+/+.(122g)	ZBTB16-direct-+/+-(122g)
chr8:1833829-1834329	CLN8	0.0166383	0.0929697	0.00154686	0.00154686	ZBTB16	FALSE	ZBTB16_direct_+/+	ZBTB16_direct_+/+_(122g)	ZBTB16_direct_+/+_(178r)	1.20665	1	0.079963	54838	OPC	Negative	ZBTB16	-0.0129051	ZBTB16.direct.+/+.(122g)	1.20559e-54	0.119794	1.20559e-54	-0.455887	0.119747	0.795421	0	0.454593	NA	NA	NA	0	NA	NA	NA	Activator	gene	-0.0129051	-0.455887	0.119794	1.20559e-54	1.20559e-54	0.119747	ZBTB16.direct.+/+.(122g)	ZBTB16-direct-+/+-(122g)
chr19:41905243-41905743	RPS19	0.00741864	0.0585894	0.000434653	0.000434653	ZBTB16	FALSE	ZBTB16_direct_+/+	ZBTB16_direct_+/+_(122g)	ZBTB16_direct_+/+_(178r)	2.8894	1	0.0828023	40199	OPC	Negative	ZBTB16	-0.0129051	ZBTB16.direct.+/+.(122g)	1.20559e-54	0.119794	1.20559e-54	-0.455887	0.119747	0.795421	0	0.454593	NA	NA	NA	0	NA	NA	NA	Activator	gene	-0.0129051	-0.455887	0.119794	1.20559e-54	1.20559e-54	0.119747	ZBTB16.direct.+/+.(122g)	ZBTB16-direct-+/+-(122g)
chr19:14487220-14487720	NDUFB7	0.0160065	0.0556914	0.000891427	0.000891427	ZBTB16	FALSE	ZBTB16_direct_+/+	ZBTB16_direct_+/+_(122g)	ZBTB16_direct_+/+_(178r)	1.90561	1	0.0640739	45195	OPC	Negative	ZBTB16	-0.0129051	ZBTB16.direct.+/+.(122g)	1.20559e-54	0.119794	1.20559e-54	-0.455887	0.119747	0.795421	0	0.454593	NA	NA	NA	0	NA	NA	NA	Activator	gene	-0.0129051	-0.455887	0.119794	1.20559e-54	1.20559e-54	0.119747	ZBTB16.direct.+/+.(122g)	ZBTB16-direct-+/+-(122g)
chr5:137497299-137497799	SPOCK1	0.0188568	0.663832	0.0125177	0.0125177	ZBTB16	FALSE	ZBTB16_direct_+/+	ZBTB16_direct_+/+_(122g)	ZBTB16_direct_+/+_(178r)	5.18767	1	0.262989	22240	OPC	Negative	ZBTB16	-0.0129051	ZBTB16.direct.+/+.(122g)	1.20559e-54	0.119794	1.20559e-54	-0.455887	0.119747	0.795421	0	0.454593	NA	NA	NA	0	NA	NA	NA	Activator	gene	-0.0129051	-0.455887	0.119794	1.20559e-54	1.20559e-54	0.119747	ZBTB16.direct.+/+.(122g)	ZBTB16-direct-+/+-(122g)
chr19:14498020-14498520	NDUFB7	0.054744	0.0560883	0.0030705	0.0030705	ZBTB16	FALSE	ZBTB16_direct_+/+	ZBTB16_direct_+/+_(122g)	ZBTB16_direct_+/+_(178r)	1.90561	1	0.0640739	14451	OPC	Negative	ZBTB16	-0.0129051	ZBTB16.direct.+/+.(122g)	1.20559e-54	0.119794	1.20559e-54	-0.455887	0.119747	0.795421	0	0.454593	NA	NA	NA	0	NA	NA	NA	Activator	gene	-0.0129051	-0.455887	0.119794	1.20559e-54	1.20559e-54	0.119747	ZBTB16.direct.+/+.(122g)	ZBTB16-direct-+/+-(122g)
chr17:16376630-16377130	UBB	0.0135693	0.154881	0.00210163	0.00210163	ZBTB16	FALSE	ZBTB16_direct_+/+	ZBTB16_direct_+/+_(122g)	ZBTB16_direct_+/+_(178r)	1.57206	1	0.136994	39316	OPC	Negative	ZBTB16	-0.0129051	ZBTB16.direct.+/+.(122g)	1.20559e-54	0.119794	1.20559e-54	-0.455887	0.119747	0.795421	0	0.454593	NA	NA	NA	0	NA	NA	NA	Activator	gene	-0.0129051	-0.455887	0.119794	1.20559e-54	1.20559e-54	0.119747	ZBTB16.direct.+/+.(122g)	ZBTB16-direct-+/+-(122g)
chr11:62616032-62616532	UBXN1	0.0206398	0.0561937	0.00115982	0.00115982	ZBTB16	FALSE	ZBTB16_direct_+/+	ZBTB16_direct_+/+_(122g)	ZBTB16_direct_+/+_(178r)	1.64269	1	0.0659427	27322	OPC	Negative	ZBTB16	-0.0129051	ZBTB16.direct.+/+.(122g)	1.20559e-54	0.119794	1.20559e-54	-0.455887	0.119747	0.795421	0	0.454593	NA	NA	NA	0	NA	NA	NA	Activator	gene	-0.0129051	-0.455887	0.119794	1.20559e-54	1.20559e-54	0.119747	ZBTB16.direct.+/+.(122g)	ZBTB16-direct-+/+-(122g)
chr17:74244501-74245001	RPL38	0.0156177	0.0796889	0.00124456	0.00124456	ZBTB16	FALSE	ZBTB16_direct_+/+	ZBTB16_direct_+/+_(122g)	ZBTB16_direct_+/+_(178r)	3.11941	1	0.0957586	17055	OPC	Negative	ZBTB16	-0.0129051	ZBTB16.direct.+/+.(122g)	1.20559e-54	0.119794	1.20559e-54	-0.455887	0.119747	0.795421	0	0.454593	NA	NA	NA	0	NA	NA	NA	Activator	gene	-0.0129051	-0.455887	0.119794	1.20559e-54	1.20559e-54	0.119747	ZBTB16.direct.+/+.(122g)	ZBTB16-direct-+/+-(122g)
chr12:56103400-56103900	RPL41	0.0237763	0.106073	0.00252203	0.00252203	ZBTB16	FALSE	ZBTB16_direct_+/+	ZBTB16_direct_+/+_(122g)	ZBTB16_direct_+/+_(178r)	1.83082	1	0.065528	39766	OPC	Negative	ZBTB16	-0.0129051	ZBTB16.direct.+/+.(122g)	1.20559e-54	0.119794	1.20559e-54	-0.455887	0.119747	0.795421	0	0.454593	NA	NA	NA	0	NA	NA	NA	Activator	gene	-0.0129051	-0.455887	0.119794	1.20559e-54	1.20559e-54	0.119747	ZBTB16.direct.+/+.(122g)	ZBTB16-direct-+/+-(122g)
chr7:50468520-50469020	GRB10	0.0162731	0.146378	0.00238202	0.00238202	ZBTB16	FALSE	ZBTB16_direct_+/+	ZBTB16_direct_+/+_(122g)	ZBTB16_direct_+/+_(178r)	1.51954	1	0.0911689	36097	OPC	Negative	ZBTB16	-0.0129051	ZBTB16.direct.+/+.(122g)	1.20559e-54	0.119794	1.20559e-54	-0.455887	0.119747	0.795421	0	0.454593	NA	NA	NA	0	NA	NA	NA	Activator	gene	-0.0129051	-0.455887	0.119794	1.20559e-54	1.20559e-54	0.119747	ZBTB16.direct.+/+.(122g)	ZBTB16-direct-+/+-(122g)
chr17:74374678-74375178	KIF19	0.0297722	0.368776	0.0109793	0.0109793	ZBTB16	FALSE	ZBTB16_direct_+/+	ZBTB16_direct_+/+_(122g)	ZBTB16_direct_+/+_(178r)	2.98789	1	0.213882	29262	OPC	Negative	ZBTB16	-0.0129051	ZBTB16.direct.+/+.(122g)	1.20559e-54	0.119794	1.20559e-54	-0.455887	0.119747	0.795421	0	0.454593	NA	NA	NA	0	NA	NA	NA	Activator	gene	-0.0129051	-0.455887	0.119794	1.20559e-54	1.20559e-54	0.119747	ZBTB16.direct.+/+.(122g)	ZBTB16-direct-+/+-(122g)
chr4:55373422-55373922	TMEM165	0.0541663	0.708798	0.038393	0.038393	ZBTB16	FALSE	ZBTB16_direct_+/+	ZBTB16_direct_+/+_(122g)	ZBTB16_direct_+/+_(178r)	1.2701	1	0.253634	37424	OPC	Negative	ZBTB16	-0.0129051	ZBTB16.direct.+/+.(122g)	1.20559e-54	0.119794	1.20559e-54	-0.455887	0.119747	0.795421	0	0.454593	NA	NA	NA	0	NA	NA	NA	Activator	gene	-0.0129051	-0.455887	0.119794	1.20559e-54	1.20559e-54	0.119747	ZBTB16.direct.+/+.(122g)	ZBTB16-direct-+/+-(122g)
chr19:1253182-1253682	NDUFS7	0.04142	0.205417	0.00850838	0.00850838	ZBTB16	FALSE	ZBTB16_direct_+/+	ZBTB16_direct_+/+_(122g)	ZBTB16_direct_+/+_(178r)	0.864395	1	0.147469	31974	OPC	Negative	ZBTB16	-0.0129051	ZBTB16.direct.+/+.(122g)	1.20559e-54	0.119794	1.20559e-54	-0.455887	0.119747	0.795421	0	0.454593	NA	NA	NA	0	NA	NA	NA	Activator	gene	-0.0129051	-0.455887	0.119794	1.20559e-54	1.20559e-54	0.119747	ZBTB16.direct.+/+.(122g)	ZBTB16-direct-+/+-(122g)
chr1:153960908-153961408	RPS27	0.0212509	0.0658479	0.00139933	0.00139933	ZBTB16	FALSE	ZBTB16_direct_+/+	ZBTB16_direct_+/+_(122g)	ZBTB16_direct_+/+_(178r)	3.01718	1	0.100204	30102	OPC	Negative	ZBTB16	-0.0129051	ZBTB16.direct.+/+.(122g)	1.20559e-54	0.119794	1.20559e-54	-0.455887	0.119747	0.795421	0	0.454593	NA	NA	NA	0	NA	NA	NA	Activator	gene	-0.0129051	-0.455887	0.119794	1.20559e-54	1.20559e-54	0.119747	ZBTB16.direct.+/+.(122g)	ZBTB16-direct-+/+-(122g)
chr16:1965841-1966341	RPS2	0.00704264	0.0617221	0.000434687	0.000434687	ZBTB16	FALSE	ZBTB16_direct_+/+	ZBTB16_direct_+/+_(122g)	ZBTB16_direct_+/+_(178r)	3.42842	1	0.0920133	19659	OPC	Negative	ZBTB16	-0.0129051	ZBTB16.direct.+/+.(122g)	1.20559e-54	0.119794	1.20559e-54	-0.455887	0.119747	0.795421	0	0.454593	NA	NA	NA	0	NA	NA	NA	Activator	gene	-0.0129051	-0.455887	0.119794	1.20559e-54	1.20559e-54	0.119747	ZBTB16.direct.+/+.(122g)	ZBTB16-direct-+/+-(122g)
chr19:17999961-18000461	RPL18A	0.00912094	0.05322	0.000485417	0.000485417	ZBTB16	FALSE	ZBTB16_direct_+/+	ZBTB16_direct_+/+_(122g)	ZBTB16_direct_+/+_(178r)	2.54492	1	0.0722032	15183	OPC	Negative	ZBTB16	-0.0129051	ZBTB16.direct.+/+.(122g)	1.20559e-54	0.119794	1.20559e-54	-0.455887	0.119747	0.795421	0	0.454593	NA	NA	NA	0	NA	NA	NA	Activator	gene	-0.0129051	-0.455887	0.119794	1.20559e-54	1.20559e-54	0.119747	ZBTB16.direct.+/+.(122g)	ZBTB16-direct-+/+-(122g)
chr12:56126098-56126598	RPL41	0.0339081	0.107094	0.00363137	0.00363137	ZBTB16	FALSE	ZBTB16_direct_+/+	ZBTB16_direct_+/+_(122g)	ZBTB16_direct_+/+_(178r)	1.83082	1	0.065528	37890	OPC	Negative	ZBTB16	-0.0129051	ZBTB16.direct.+/+.(122g)	1.20559e-54	0.119794	1.20559e-54	-0.455887	0.119747	0.795421	0	0.454593	NA	NA	NA	0	NA	NA	NA	Activator	gene	-0.0129051	-0.455887	0.119794	1.20559e-54	1.20559e-54	0.119747	ZBTB16.direct.+/+.(122g)	ZBTB16-direct-+/+-(122g)
chr4:70838202-70838702	RUFY3	0.00309563	0.0644921	0.000199643	0.000199643	ZBTB16	FALSE	ZBTB16_direct_+/+	ZBTB16_direct_+/+_(122g)	ZBTB16_direct_+/+_(178r)	1.36352	1	0.0500248	21671	OPC	Negative	ZBTB16	-0.0129051	ZBTB16.direct.+/+.(122g)	1.20559e-54	0.119794	1.20559e-54	-0.455887	0.119747	0.795421	0	0.454593	NA	NA	NA	0	NA	NA	NA	Activator	gene	-0.0129051	-0.455887	0.119794	1.20559e-54	1.20559e-54	0.119747	ZBTB16.direct.+/+.(122g)	ZBTB16-direct-+/+-(122g)
chr1:201467548-201468048	PHLDA3	0.0555276	0.230614	0.0128054	0.0128054	ZBTB16	FALSE	ZBTB16_direct_+/+	ZBTB16_direct_+/+_(122g)	ZBTB16_direct_+/+_(178r)	2.03946	1	0.153831	27112	OPC	Negative	ZBTB16	-0.0129051	ZBTB16.direct.+/+.(122g)	1.20559e-54	0.119794	1.20559e-54	-0.455887	0.119747	0.795421	0	0.454593	NA	NA	NA	0	NA	NA	NA	Activator	gene	-0.0129051	-0.455887	0.119794	1.20559e-54	1.20559e-54	0.119747	ZBTB16.direct.+/+.(122g)	ZBTB16-direct-+/+-(122g)
chr19:1477970-1478470	RPS15	0.0172025	0.0998545	0.00171775	0.00171775	ZBTB16	FALSE	ZBTB16_direct_+/+	ZBTB16_direct_+/+_(122g)	ZBTB16_direct_+/+_(178r)	3.58691	1	0.106266	15892	OPC	Negative	ZBTB16	-0.0129051	ZBTB16.direct.+/+.(122g)	1.20559e-54	0.119794	1.20559e-54	-0.455887	0.119747	0.795421	0	0.454593	NA	NA	NA	0	NA	NA	NA	Activator	gene	-0.0129051	-0.455887	0.119794	1.20559e-54	1.20559e-54	0.119747	ZBTB16.direct.+/+.(122g)	ZBTB16-direct-+/+-(122g)
chr17:8284767-8285267	RPL26	0.0315042	0.0506988	0.00159723	0.00159723	ZBTB16	FALSE	ZBTB16_direct_+/+	ZBTB16_direct_+/+_(122g)	ZBTB16_direct_+/+_(178r)	1.82195	1	0.0660671	31550	OPC	Negative	ZBTB16	-0.0129051	ZBTB16.direct.+/+.(122g)	1.20559e-54	0.119794	1.20559e-54	-0.455887	0.119747	0.795421	0	0.454593	NA	NA	NA	0	NA	NA	NA	Activator	gene	-0.0129051	-0.455887	0.119794	1.20559e-54	1.20559e-54	0.119747	ZBTB16.direct.+/+.(122g)	ZBTB16-direct-+/+-(122g)
chr13:27270016-27270516	RPL21	0.0232552	0.075537	0.00175663	0.00175663	ZBTB16	FALSE	ZBTB16_direct_+/+	ZBTB16_direct_+/+_(122g)	ZBTB16_direct_+/+_(178r)	3.41347	1	0.0927184	11090	OPC	Negative	ZBTB16	-0.0129051	ZBTB16.direct.+/+.(122g)	1.20559e-54	0.119794	1.20559e-54	-0.455887	0.119747	0.795421	0	0.454593	NA	NA	NA	0	NA	NA	NA	Activator	gene	-0.0129051	-0.455887	0.119794	1.20559e-54	1.20559e-54	0.119747	ZBTB16.direct.+/+.(122g)	ZBTB16-direct-+/+-(122g)
chr17:74303956-74304456	KIF19	0.0675236	0.357732	0.0241553	0.0241553	ZBTB16	FALSE	ZBTB16_direct_+/+	ZBTB16_direct_+/+_(122g)	ZBTB16_direct_+/+_(178r)	2.98789	1	0.213882	1397	OPC	Negative	ZBTB16	-0.0129051	ZBTB16.direct.+/+.(122g)	1.20559e-54	0.119794	1.20559e-54	-0.455887	0.119747	0.795421	0	0.454593	NA	NA	NA	0	NA	NA	NA	Activator	gene	-0.0129051	-0.455887	0.119794	1.20559e-54	1.20559e-54	0.119747	ZBTB16.direct.+/+.(122g)	ZBTB16-direct-+/+-(122g)
chr17:74374678-74375178	TTYH2	0.0237613	0.578861	0.0137545	0.0137545	ZBTB16	FALSE	ZBTB16_direct_+/+	ZBTB16_direct_+/+_(122g)	ZBTB16_direct_+/+_(178r)	1.06837	1	0.225132	55828	OPC	Negative	ZBTB16	-0.0129051	ZBTB16.direct.+/+.(122g)	1.20559e-54	0.119794	1.20559e-54	-0.455887	0.119747	0.795421	0	0.454593	NA	NA	NA	0	NA	NA	NA	Activator	gene	-0.0129051	-0.455887	0.119794	1.20559e-54	1.20559e-54	0.119747	ZBTB16.direct.+/+.(122g)	ZBTB16-direct-+/+-(122g)
chr1:23555207-23555707	RPL11	0.0194975	0.068447	0.00133454	0.00133454	ZBTB16	FALSE	ZBTB16_direct_+/+	ZBTB16_direct_+/+_(122g)	ZBTB16_direct_+/+_(178r)	3.49244	1	0.124585	19973	OPC	Negative	ZBTB16	-0.0129051	ZBTB16.direct.+/+.(122g)	1.20559e-54	0.119794	1.20559e-54	-0.455887	0.119747	0.795421	0	0.454593	NA	NA	NA	0	NA	NA	NA	Activator	gene	-0.0129051	-0.455887	0.119794	1.20559e-54	1.20559e-54	0.119747	ZBTB16.direct.+/+.(122g)	ZBTB16-direct-+/+-(122g)
chr19:49473974-49474474	RPS11	0.0136614	0.0583701	0.000797416	0.000797416	ZBTB16	FALSE	ZBTB16_direct_+/+	ZBTB16_direct_+/+_(122g)	ZBTB16_direct_+/+_(178r)	1.29301	1	0.0740445	54099	OPC	Negative	ZBTB16	-0.0129051	ZBTB16.direct.+/+.(122g)	1.20559e-54	0.119794	1.20559e-54	-0.455887	0.119747	0.795421	0	0.454593	NA	NA	NA	0	NA	NA	NA	Activator	gene	-0.0129051	-0.455887	0.119794	1.20559e-54	1.20559e-54	0.119747	ZBTB16.direct.+/+.(122g)	ZBTB16-direct-+/+-(122g)
chr19:49453766-49454266	RPS11	0.024356	0.0897928	0.00218699	0.00218699	ZBTB16	FALSE	ZBTB16_direct_+/+	ZBTB16_direct_+/+_(122g)	ZBTB16_direct_+/+_(178r)	1.29301	1	0.0740445	40866	OPC	Negative	ZBTB16	-0.0129051	ZBTB16.direct.+/+.(122g)	1.20559e-54	0.119794	1.20559e-54	-0.455887	0.119747	0.795421	0	0.454593	NA	NA	NA	0	NA	NA	NA	Activator	gene	-0.0129051	-0.455887	0.119794	1.20559e-54	1.20559e-54	0.119747	ZBTB16.direct.+/+.(122g)	ZBTB16-direct-+/+-(122g)
chr16:66995663-66996163	CIAO2B	0.0287353	0.0771102	0.00221579	0.00221579	ZBTB16	FALSE	ZBTB16_direct_+/+	ZBTB16_direct_+/+_(122g)	ZBTB16_direct_+/+_(178r)	2.14767	1	0.0778889	34182	OPC	Negative	ZBTB16	-0.0129051	ZBTB16.direct.+/+.(122g)	1.20559e-54	0.119794	1.20559e-54	-0.455887	0.119747	0.795421	0	0.454593	NA	NA	NA	0	NA	NA	NA	Activator	gene	-0.0129051	-0.455887	0.119794	1.20559e-54	1.20559e-54	0.119747	ZBTB16.direct.+/+.(122g)	ZBTB16-direct-+/+-(122g)
chr15:31857133-31857633	OTUD7A	0.0291275	0.555126	0.0161694	0.0161694	ZBTB16	FALSE	ZBTB16_direct_+/+	ZBTB16_direct_+/+_(122g)	ZBTB16_direct_+/+_(178r)	5.971	1	0.274936	14474	OPC	Negative	ZBTB16	-0.0129051	ZBTB16.direct.+/+.(122g)	1.20559e-54	0.119794	1.20559e-54	-0.455887	0.119747	0.795421	0	0.454593	NA	NA	NA	0	NA	NA	NA	Activator	gene	-0.0129051	-0.455887	0.119794	1.20559e-54	1.20559e-54	0.119747	ZBTB16.direct.+/+.(122g)	ZBTB16-direct-+/+-(122g)
chr16:30482946-30483446	CD2BP2	0.000424268	0.051844	2.19958e-05	2.19958e-05	ZBTB16	FALSE	ZBTB16_direct_+/+	ZBTB16_direct_+/+_(122g)	ZBTB16_direct_+/+_(178r)	1.3555	1	0.0543674	68879	OPC	Negative	ZBTB16	-0.0129051	ZBTB16.direct.+/+.(122g)	1.20559e-54	0.119794	1.20559e-54	-0.455887	0.119747	0.795421	0	0.454593	NA	NA	NA	0	NA	NA	NA	Activator	gene	-0.0129051	-0.455887	0.119794	1.20559e-54	1.20559e-54	0.119747	ZBTB16.direct.+/+.(122g)	ZBTB16-direct-+/+-(122g)
chr11:119095836-119096336	RPS25	0.0554497	0.0747706	0.00414601	0.00414601	ZBTB16	FALSE	ZBTB16_direct_+/+	ZBTB16_direct_+/+_(122g)	ZBTB16_direct_+/+_(178r)	2.83943	1	0.0841414	3805	OPC	Negative	ZBTB16	-0.0129051	ZBTB16.direct.+/+.(122g)	1.20559e-54	0.119794	1.20559e-54	-0.455887	0.119747	0.795421	0	0.454593	NA	NA	NA	0	NA	NA	NA	Activator	gene	-0.0129051	-0.455887	0.119794	1.20559e-54	1.20559e-54	0.119747	ZBTB16.direct.+/+.(122g)	ZBTB16-direct-+/+-(122g)
chr7:140517987-140518487	DENND2A	0.0269214	0.181745	0.00489283	0.00489283	ZBTB16	FALSE	ZBTB16_direct_+/+	ZBTB16_direct_+/+_(122g)	ZBTB16_direct_+/+_(178r)	0.866838	1	0.107164	45156	OPC	Negative	ZBTB16	-0.0129051	ZBTB16.direct.+/+.(122g)	1.20559e-54	0.119794	1.20559e-54	-0.455887	0.119747	0.795421	0	0.454593	NA	NA	NA	0	NA	NA	NA	Activator	gene	-0.0129051	-0.455887	0.119794	1.20559e-54	1.20559e-54	0.119747	ZBTB16.direct.+/+.(122g)	ZBTB16-direct-+/+-(122g)
chr12:120508620-120509120	DYNLL1	0.00755239	0.0532219	0.000401953	0.000401953	ZBTB16	FALSE	ZBTB16_direct_+/+	ZBTB16_direct_+/+_(122g)	ZBTB16_direct_+/+_(178r)	2.82737	1	0.0770877	23965	OPC	Negative	ZBTB16	-0.0129051	ZBTB16.direct.+/+.(122g)	1.20559e-54	0.119794	1.20559e-54	-0.455887	0.119747	0.795421	0	0.454593	NA	NA	NA	0	NA	NA	NA	Activator	gene	-0.0129051	-0.455887	0.119794	1.20559e-54	1.20559e-54	0.119747	ZBTB16.direct.+/+.(122g)	ZBTB16-direct-+/+-(122g)
chr4:48798049-48798549	FRYL	0.0550388	0.712031	0.0391893	0.0391893	ZBTB16	FALSE	ZBTB16_direct_+/+	ZBTB16_direct_+/+_(122g)	ZBTB16_direct_+/+_(178r)	0.962295	1	0.232802	28048	OPC	Negative	ZBTB16	-0.0129051	ZBTB16.direct.+/+.(122g)	1.20559e-54	0.119794	1.20559e-54	-0.455887	0.119747	0.795421	0	0.454593	NA	NA	NA	0	NA	NA	NA	Activator	gene	-0.0129051	-0.455887	0.119794	1.20559e-54	1.20559e-54	0.119747	ZBTB16.direct.+/+.(122g)	ZBTB16-direct-+/+-(122g)
chrX:154429898-154430398	RPL10	0.0253408	0.10695	0.00271019	0.00271019	ZBTB16	FALSE	ZBTB16_direct_+/+	ZBTB16_direct_+/+_(122g)	ZBTB16_direct_+/+_(178r)	3.24593	1	0.124901	29984	OPC	Negative	ZBTB16	-0.0129051	ZBTB16.direct.+/+.(122g)	1.20559e-54	0.119794	1.20559e-54	-0.455887	0.119747	0.795421	0	0.454593	NA	NA	NA	0	NA	NA	NA	Activator	gene	-0.0129051	-0.455887	0.119794	1.20559e-54	1.20559e-54	0.119747	ZBTB16.direct.+/+.(122g)	ZBTB16-direct-+/+-(122g)
chr4:6729608-6730108	MRFAP1	0.00881485	0.0922869	0.000813495	0.000813495	ZBTB16	FALSE	ZBTB16_direct_+/+	ZBTB16_direct_+/+_(122g)	ZBTB16_direct_+/+_(178r)	2.33203	1	0.0932458	40713	OPC	Negative	ZBTB16	-0.0129051	ZBTB16.direct.+/+.(122g)	1.20559e-54	0.119794	1.20559e-54	-0.455887	0.119747	0.795421	0	0.454593	NA	NA	NA	0	NA	NA	NA	Activator	gene	-0.0129051	-0.455887	0.119794	1.20559e-54	1.20559e-54	0.119747	ZBTB16.direct.+/+.(122g)	ZBTB16-direct-+/+-(122g)
chr16:1973203-1973703	RPS2	0.00947655	0.0558503	0.000529268	0.000529268	ZBTB16	FALSE	ZBTB16_direct_+/+	ZBTB16_direct_+/+_(122g)	ZBTB16_direct_+/+_(178r)	3.42842	1	0.0920133	18391	OPC	Negative	ZBTB16	-0.0129051	ZBTB16.direct.+/+.(122g)	1.20559e-54	0.119794	1.20559e-54	-0.455887	0.119747	0.795421	0	0.454593	NA	NA	NA	0	NA	NA	NA	Activator	gene	-0.0129051	-0.455887	0.119794	1.20559e-54	1.20559e-54	0.119747	ZBTB16.direct.+/+.(122g)	ZBTB16-direct-+/+-(122g)
chr8:28889964-28890464	HMBOX1	0.0291455	-0.0501196	-0.00146076	0.00146076	FOXO1	FALSE	FOXO1_direct_+/-	FOXO1_direct_+/-_(85g)	FOXO1_direct_+/-_(144r)	0.752152	1	0.0519433	17537	Astrocyte	Negative	FOXO1	-0.0457631	FOXO1.direct.+/..(85g)	1.83244e-59	0.137184	1.83244e-59	-0.231029	0.284281	1.36708	1.58255	0.710291	NA	NA	NA	0	NA	NA	NA	Activator	gene	-0.0457631	-0.231029	0.137184	1.83244e-59	1.83244e-59	0.284281	FOXO1.direct.+/..(85g)	FOXO1-direct-+/--(85g)
chr20:24873133-24873633	ACSS1	0.000657207	-0.0722911	-4.75102e-05	4.75102e-05	FOXO1	FALSE	FOXO1_direct_+/-	FOXO1_direct_+/-_(85g)	FOXO1_direct_+/-_(144r)	0.483034	1	0.182588	60530	Astrocyte	Negative	FOXO1	-0.0457631	FOXO1.direct.+/..(85g)	1.83244e-59	0.137184	1.83244e-59	-0.231029	0.284281	1.36708	1.58255	0.710291	NA	NA	NA	0	NA	NA	NA	Activator	gene	-0.0457631	-0.231029	0.137184	1.83244e-59	1.83244e-59	0.284281	FOXO1.direct.+/..(85g)	FOXO1-direct-+/--(85g)
chr19:46492296-46492796	HIF3A	0.000635371	-0.163414	-0.000103829	0.000103829	FOXO1	FALSE	FOXO1_direct_+/-	FOXO1_direct_+/-_(85g)	FOXO1_direct_+/-_(144r)	0.816678	1	0.223009	56182	Astrocyte	Negative	FOXO1	-0.0457631	FOXO1.direct.+/..(85g)	1.83244e-59	0.137184	1.83244e-59	-0.231029	0.284281	1.36708	1.58255	0.710291	NA	NA	NA	0	NA	NA	NA	Activator	gene	-0.0457631	-0.231029	0.137184	1.83244e-59	1.83244e-59	0.284281	FOXO1.direct.+/..(85g)	FOXO1-direct-+/--(85g)
chr16:22301232-22301732	EEF2K	0.000477028	-0.116073	-5.53699e-05	5.53699e-05	FOXO1	FALSE	FOXO1_direct_+/-	FOXO1_direct_+/-_(85g)	FOXO1_direct_+/-_(144r)	0.896997	1	0.115472	59808	Astrocyte	Negative	FOXO1	-0.0457631	FOXO1.direct.+/..(85g)	1.83244e-59	0.137184	1.83244e-59	-0.231029	0.284281	1.36708	1.58255	0.710291	NA	NA	NA	0	NA	NA	NA	Activator	gene	-0.0457631	-0.231029	0.137184	1.83244e-59	1.83244e-59	0.284281	FOXO1.direct.+/..(85g)	FOXO1-direct-+/--(85g)
chr9:135904870-135905370	NACC2	0.00365673	-0.125533	-0.000459042	0.000459042	FOXO1	FALSE	FOXO1_direct_+/-	FOXO1_direct_+/-_(85g)	FOXO1_direct_+/-_(144r)	0.756145	1	0.0811516	35977	Astrocyte	Negative	FOXO1	-0.0457631	FOXO1.direct.+/..(85g)	1.83244e-59	0.137184	1.83244e-59	-0.231029	0.284281	1.36708	1.58255	0.710291	NA	NA	NA	0	NA	NA	NA	Activator	gene	-0.0457631	-0.231029	0.137184	1.83244e-59	1.83244e-59	0.284281	FOXO1.direct.+/..(85g)	FOXO1-direct-+/--(85g)
chr2:238974458-238974958	HDAC4	0.00529252	-0.0950769	-0.000503197	0.000503197	FOXO1	FALSE	FOXO1_direct_+/-	FOXO1_direct_+/-_(85g)	FOXO1_direct_+/-_(144r)	0.438522	1	0.0644193	61920	Astrocyte	Negative	FOXO1	-0.0457631	FOXO1.direct.+/..(85g)	1.83244e-59	0.137184	1.83244e-59	-0.231029	0.284281	1.36708	1.58255	0.710291	NA	NA	NA	0	NA	NA	NA	Activator	gene	-0.0457631	-0.231029	0.137184	1.83244e-59	1.83244e-59	0.284281	FOXO1.direct.+/..(85g)	FOXO1-direct-+/--(85g)
chrX:9316095-9316595	TBL1X	0.00528704	-0.0941477	-0.000497763	0.000497763	FOXO1	FALSE	FOXO1_direct_+/-	FOXO1_direct_+/-_(85g)	FOXO1_direct_+/-_(144r)	0.656035	1	0.109545	54556	Astrocyte	Negative	FOXO1	-0.0457631	FOXO1.direct.+/..(85g)	1.83244e-59	0.137184	1.83244e-59	-0.231029	0.284281	1.36708	1.58255	0.710291	NA	NA	NA	0	NA	NA	NA	Activator	gene	-0.0457631	-0.231029	0.137184	1.83244e-59	1.83244e-59	0.284281	FOXO1.direct.+/..(85g)	FOXO1-direct-+/--(85g)
chr20:47327425-47327925	EYA2	0.000576962	-0.0824236	-4.75553e-05	4.75553e-05	FOXO1	FALSE	FOXO1_direct_+/-	FOXO1_direct_+/-_(85g)	FOXO1_direct_+/-_(144r)	0.452237	1	0.161644	61906	Astrocyte	Negative	FOXO1	-0.0457631	FOXO1.direct.+/..(85g)	1.83244e-59	0.137184	1.83244e-59	-0.231029	0.284281	1.36708	1.58255	0.710291	NA	NA	NA	0	NA	NA	NA	Activator	gene	-0.0457631	-0.231029	0.137184	1.83244e-59	1.83244e-59	0.284281	FOXO1.direct.+/..(85g)	FOXO1-direct-+/--(85g)
chr5:150191021-150191521	PDGFRB	0.00088582	-0.0500496	-4.43349e-05	4.43349e-05	FOXO1	FALSE	FOXO1_direct_+/-	FOXO1_direct_+/-_(85g)	FOXO1_direct_+/-_(144r)	0.880435	1	0.193804	52837	Astrocyte	Negative	FOXO1	-0.0457631	FOXO1.direct.+/..(85g)	1.83244e-59	0.137184	1.83244e-59	-0.231029	0.284281	1.36708	1.58255	0.710291	NA	NA	NA	0	NA	NA	NA	Activator	gene	-0.0457631	-0.231029	0.137184	1.83244e-59	1.83244e-59	0.284281	FOXO1.direct.+/..(85g)	FOXO1-direct-+/--(85g)
chr4:7828246-7828746	SORCS2	0.00849575	-0.237482	-0.00201759	0.00201759	FOXO1	FALSE	FOXO1_direct_+/-	FOXO1_direct_+/-_(85g)	FOXO1_direct_+/-_(144r)	0.480819	1	0.141037	48504	Astrocyte	Negative	FOXO1	-0.0457631	FOXO1.direct.+/..(85g)	1.83244e-59	0.137184	1.83244e-59	-0.231029	0.284281	1.36708	1.58255	0.710291	NA	NA	NA	0	NA	NA	NA	Activator	gene	-0.0457631	-0.231029	0.137184	1.83244e-59	1.83244e-59	0.284281	FOXO1.direct.+/..(85g)	FOXO1-direct-+/--(85g)
chr7:2651656-2652156	LFNG	0.00128104	-0.0617531	-7.91082e-05	7.91082e-05	FOXO1	FALSE	FOXO1_direct_+/-	FOXO1_direct_+/-_(85g)	FOXO1_direct_+/-_(144r)	0.519849	1	0.103386	750	Astrocyte	Negative	FOXO1	-0.0457631	FOXO1.direct.+/..(85g)	1.83244e-59	0.137184	1.83244e-59	-0.231029	0.284281	1.36708	1.58255	0.710291	NA	NA	NA	0	NA	NA	NA	Activator	gene	-0.0457631	-0.231029	0.137184	1.83244e-59	1.83244e-59	0.284281	FOXO1.direct.+/..(85g)	FOXO1-direct-+/--(85g)
chr2:239157357-239157857	HDAC4	0.00223348	-0.0797384	-0.000178094	0.000178094	FOXO1	FALSE	FOXO1_direct_+/-	FOXO1_direct_+/-_(85g)	FOXO1_direct_+/-_(144r)	0.438522	1	0.0644193	69237	Astrocyte	Negative	FOXO1	-0.0457631	FOXO1.direct.+/..(85g)	1.83244e-59	0.137184	1.83244e-59	-0.231029	0.284281	1.36708	1.58255	0.710291	NA	NA	NA	0	NA	NA	NA	Activator	gene	-0.0457631	-0.231029	0.137184	1.83244e-59	1.83244e-59	0.284281	FOXO1.direct.+/..(85g)	FOXO1-direct-+/--(85g)
chr14:100312056-100312556	SLC25A29	0.00485321	-0.0572275	-0.000277737	0.000277737	FOXO1	FALSE	FOXO1_direct_+/-	FOXO1_direct_+/-_(85g)	FOXO1_direct_+/-_(144r)	0.822976	1	0.0516516	45454	Astrocyte	Negative	FOXO1	-0.0457631	FOXO1.direct.+/..(85g)	1.83244e-59	0.137184	1.83244e-59	-0.231029	0.284281	1.36708	1.58255	0.710291	NA	NA	NA	0	NA	NA	NA	Activator	gene	-0.0457631	-0.231029	0.137184	1.83244e-59	1.83244e-59	0.284281	FOXO1.direct.+/..(85g)	FOXO1-direct-+/--(85g)
chr5:36389223-36389723	RANBP3L	0.000318049	-0.0997855	-3.17367e-05	3.17367e-05	FOXO1	FALSE	FOXO1_direct_+/-	FOXO1_direct_+/-_(85g)	FOXO1_direct_+/-_(144r)	0.442225	1	0.231302	65922	Astrocyte	Negative	FOXO1	-0.0457631	FOXO1.direct.+/..(85g)	1.83244e-59	0.137184	1.83244e-59	-0.231029	0.284281	1.36708	1.58255	0.710291	NA	NA	NA	0	NA	NA	NA	Activator	gene	-0.0457631	-0.231029	0.137184	1.83244e-59	1.83244e-59	0.284281	FOXO1.direct.+/..(85g)	FOXO1-direct-+/--(85g)
chr7:112084376-112084876	ZNF277	0.00629425	-0.0560275	-0.000352651	0.000352651	FOXO1	FALSE	FOXO1_direct_+/-	FOXO1_direct_+/-_(85g)	FOXO1_direct_+/-_(144r)	1.132	1	0.0575026	24703	Astrocyte	Negative	FOXO1	-0.0457631	FOXO1.direct.+/..(85g)	1.83244e-59	0.137184	1.83244e-59	-0.231029	0.284281	1.36708	1.58255	0.710291	NA	NA	NA	0	NA	NA	NA	Activator	gene	-0.0457631	-0.231029	0.137184	1.83244e-59	1.83244e-59	0.284281	FOXO1.direct.+/..(85g)	FOXO1-direct-+/--(85g)
chr16:56730494-56730994	MT1X	0.00563568	-0.0712983	-0.000401815	0.000401815	FOXO1	FALSE	FOXO1_direct_+/-	FOXO1_direct_+/-_(85g)	FOXO1_direct_+/-_(144r)	0.847724	1	0.08929	48459	Astrocyte	Negative	FOXO1	-0.0457631	FOXO1.direct.+/..(85g)	1.83244e-59	0.137184	1.83244e-59	-0.231029	0.284281	1.36708	1.58255	0.710291	NA	NA	NA	0	NA	NA	NA	Activator	gene	-0.0457631	-0.231029	0.137184	1.83244e-59	1.83244e-59	0.284281	FOXO1.direct.+/..(85g)	FOXO1-direct-+/--(85g)
chr7:55886443-55886943	NIPSNAP2	0.0146936	-0.060536	-0.000889489	0.000889489	FOXO1	FALSE	FOXO1_direct_+/-	FOXO1_direct_+/-_(85g)	FOXO1_direct_+/-_(144r)	0.448933	1	0.0540415	12030	Astrocyte	Negative	FOXO1	-0.0457631	FOXO1.direct.+/..(85g)	1.83244e-59	0.137184	1.83244e-59	-0.231029	0.284281	1.36708	1.58255	0.710291	NA	NA	NA	0	NA	NA	NA	Activator	gene	-0.0457631	-0.231029	0.137184	1.83244e-59	1.83244e-59	0.284281	FOXO1.direct.+/..(85g)	FOXO1-direct-+/--(85g)
chr5:178279974-178280474	COL23A1	0.00315181	-0.0550278	-0.000173437	0.000173437	FOXO1	FALSE	FOXO1_direct_+/-	FOXO1_direct_+/-_(85g)	FOXO1_direct_+/-_(144r)	1.29755	1	0.114182	40585	Astrocyte	Negative	FOXO1	-0.0457631	FOXO1.direct.+/..(85g)	1.83244e-59	0.137184	1.83244e-59	-0.231029	0.284281	1.36708	1.58255	0.710291	NA	NA	NA	0	NA	NA	NA	Activator	gene	-0.0457631	-0.231029	0.137184	1.83244e-59	1.83244e-59	0.284281	FOXO1.direct.+/..(85g)	FOXO1-direct-+/--(85g)
chr11:62511022-62511522	ASRGL1	0.00455261	-0.112732	-0.000513227	0.000513227	FOXO1	FALSE	FOXO1_direct_+/-	FOXO1_direct_+/-_(85g)	FOXO1_direct_+/-_(144r)	0.491231	1	0.0596788	45847	Astrocyte	Negative	FOXO1	-0.0457631	FOXO1.direct.+/..(85g)	1.83244e-59	0.137184	1.83244e-59	-0.231029	0.284281	1.36708	1.58255	0.710291	NA	NA	NA	0	NA	NA	NA	Activator	gene	-0.0457631	-0.231029	0.137184	1.83244e-59	1.83244e-59	0.284281	FOXO1.direct.+/..(85g)	FOXO1-direct-+/--(85g)
chr2:239463414-239463914	HDAC4	0.003439	-0.124932	-0.000429642	0.000429642	FOXO1	FALSE	FOXO1_direct_+/-	FOXO1_direct_+/-_(85g)	FOXO1_direct_+/-_(144r)	0.438522	1	0.0644193	48410	Astrocyte	Negative	FOXO1	-0.0457631	FOXO1.direct.+/..(85g)	1.83244e-59	0.137184	1.83244e-59	-0.231029	0.284281	1.36708	1.58255	0.710291	NA	NA	NA	0	NA	NA	NA	Activator	gene	-0.0457631	-0.231029	0.137184	1.83244e-59	1.83244e-59	0.284281	FOXO1.direct.+/..(85g)	FOXO1-direct-+/--(85g)
chr10:17808999-17809499	SLC39A12	0.000521688	-0.0682372	-3.55985e-05	3.55985e-05	FOXO1	FALSE	FOXO1_direct_+/-	FOXO1_direct_+/-_(85g)	FOXO1_direct_+/-_(144r)	0.464878	1	0.142887	62754	Astrocyte	Negative	FOXO1	-0.0457631	FOXO1.direct.+/..(85g)	1.83244e-59	0.137184	1.83244e-59	-0.231029	0.284281	1.36708	1.58255	0.710291	NA	NA	NA	0	NA	NA	NA	Activator	gene	-0.0457631	-0.231029	0.137184	1.83244e-59	1.83244e-59	0.284281	FOXO1.direct.+/..(85g)	FOXO1-direct-+/--(85g)
chr13:21175751-21176251	LATS2	0.0123464	-0.0787303	-0.000972036	0.000972036	FOXO1	FALSE	FOXO1_direct_+/-	FOXO1_direct_+/-_(85g)	FOXO1_direct_+/-_(144r)	0.534899	1	0.0769283	17029	Astrocyte	Negative	FOXO1	-0.0457631	FOXO1.direct.+/..(85g)	1.83244e-59	0.137184	1.83244e-59	-0.231029	0.284281	1.36708	1.58255	0.710291	NA	NA	NA	0	NA	NA	NA	Activator	gene	-0.0457631	-0.231029	0.137184	1.83244e-59	1.83244e-59	0.284281	FOXO1.direct.+/..(85g)	FOXO1-direct-+/--(85g)
chr2:239369680-239370180	HDAC4	0.0026598	-0.081268	-0.000216156	0.000216156	FOXO1	FALSE	FOXO1_direct_+/-	FOXO1_direct_+/-_(85g)	FOXO1_direct_+/-_(144r)	0.438522	1	0.0644193	49679	Astrocyte	Negative	FOXO1	-0.0457631	FOXO1.direct.+/..(85g)	1.83244e-59	0.137184	1.83244e-59	-0.231029	0.284281	1.36708	1.58255	0.710291	NA	NA	NA	0	NA	NA	NA	Activator	gene	-0.0457631	-0.231029	0.137184	1.83244e-59	1.83244e-59	0.284281	FOXO1.direct.+/..(85g)	FOXO1-direct-+/--(85g)
chr11:2898574-2899074	NAP1L4	0.00260345	-0.0773042	-0.000201258	0.000201258	FOXO1	FALSE	FOXO1_direct_+/-	FOXO1_direct_+/-_(85g)	FOXO1_direct_+/-_(144r)	0.74477	1	0.0538433	52334	Astrocyte	Negative	FOXO1	-0.0457631	FOXO1.direct.+/..(85g)	1.83244e-59	0.137184	1.83244e-59	-0.231029	0.284281	1.36708	1.58255	0.710291	NA	NA	NA	0	NA	NA	NA	Activator	gene	-0.0457631	-0.231029	0.137184	1.83244e-59	1.83244e-59	0.284281	FOXO1.direct.+/..(85g)	FOXO1-direct-+/--(85g)
chr2:53973722-53974222	ASB3	0.00497942	-0.262358	-0.00130639	0.00130639	FOXO1	FALSE	FOXO1_direct_+/-	FOXO1_direct_+/-_(85g)	FOXO1_direct_+/-_(144r)	0.603768	1	0.0868095	49745	Astrocyte	Negative	FOXO1	-0.0457631	FOXO1.direct.+/..(85g)	1.83244e-59	0.137184	1.83244e-59	-0.231029	0.284281	1.36708	1.58255	0.710291	NA	NA	NA	0	NA	NA	NA	Activator	gene	-0.0457631	-0.231029	0.137184	1.83244e-59	1.83244e-59	0.284281	FOXO1.direct.+/..(85g)	FOXO1-direct-+/--(85g)
chr9:34666376-34666876	CNTFR	0.00271105	-0.105252	-0.000285344	0.000285344	FOXO1	FALSE	FOXO1_direct_+/-	FOXO1_direct_+/-_(85g)	FOXO1_direct_+/-_(144r)	0.688792	1	0.0733883	40392	Astrocyte	Negative	FOXO1	-0.0457631	FOXO1.direct.+/..(85g)	1.83244e-59	0.137184	1.83244e-59	-0.231029	0.284281	1.36708	1.58255	0.710291	NA	NA	NA	0	NA	NA	NA	Activator	gene	-0.0457631	-0.231029	0.137184	1.83244e-59	1.83244e-59	0.284281	FOXO1.direct.+/..(85g)	FOXO1-direct-+/--(85g)
chr5:150234493-150234993	PDGFRB	0.00248138	-0.108067	-0.000268154	0.000268154	FOXO1	FALSE	FOXO1_direct_+/-	FOXO1_direct_+/-_(85g)	FOXO1_direct_+/-_(144r)	0.880435	1	0.193804	49498	Astrocyte	Negative	FOXO1	-0.0457631	FOXO1.direct.+/..(85g)	1.83244e-59	0.137184	1.83244e-59	-0.231029	0.284281	1.36708	1.58255	0.710291	NA	NA	NA	0	NA	NA	NA	Activator	gene	-0.0457631	-0.231029	0.137184	1.83244e-59	1.83244e-59	0.284281	FOXO1.direct.+/..(85g)	FOXO1-direct-+/--(85g)
chr9:34171693-34172193	KIF24	8.24258e-06	-0.0516378	-4.25628e-07	4.25628e-07	FOXO1	FALSE	FOXO1_direct_+/-	FOXO1_direct_+/-_(85g)	FOXO1_direct_+/-_(144r)	0.582848	1	0.081777	71246	Astrocyte	Negative	FOXO1	-0.0457631	FOXO1.direct.+/..(85g)	1.83244e-59	0.137184	1.83244e-59	-0.231029	0.284281	1.36708	1.58255	0.710291	NA	NA	NA	0	NA	NA	NA	Activator	gene	-0.0457631	-0.231029	0.137184	1.83244e-59	1.83244e-59	0.284281	FOXO1.direct.+/..(85g)	FOXO1-direct-+/--(85g)
chr8:29072699-29073199	HMBOX1	0.0103792	-0.0679769	-0.000705543	0.000705543	FOXO1	FALSE	FOXO1_direct_+/-	FOXO1_direct_+/-_(85g)	FOXO1_direct_+/-_(144r)	0.752152	1	0.0519433	47745	Astrocyte	Negative	FOXO1	-0.0457631	FOXO1.direct.+/..(85g)	1.83244e-59	0.137184	1.83244e-59	-0.231029	0.284281	1.36708	1.58255	0.710291	NA	NA	NA	0	NA	NA	NA	Activator	gene	-0.0457631	-0.231029	0.137184	1.83244e-59	1.83244e-59	0.284281	FOXO1.direct.+/..(85g)	FOXO1-direct-+/--(85g)
chr22:30282536-30283036	SEC14L2	0.0131415	-0.0623995	-0.000820026	0.000820026	FOXO1	FALSE	FOXO1_direct_+/-	FOXO1_direct_+/-_(85g)	FOXO1_direct_+/-_(144r)	0.442535	1	0.0745801	60242	Astrocyte	Negative	FOXO1	-0.0457631	FOXO1.direct.+/..(85g)	1.83244e-59	0.137184	1.83244e-59	-0.231029	0.284281	1.36708	1.58255	0.710291	NA	NA	NA	0	NA	NA	NA	Activator	gene	-0.0457631	-0.231029	0.137184	1.83244e-59	1.83244e-59	0.284281	FOXO1.direct.+/..(85g)	FOXO1-direct-+/--(85g)
chr7:2556010-2556510	LFNG	0.00142636	-0.0689151	-9.82975e-05	9.82975e-05	FOXO1	FALSE	FOXO1_direct_+/-	FOXO1_direct_+/-_(85g)	FOXO1_direct_+/-_(144r)	0.519849	1	0.103386	56419	Astrocyte	Negative	FOXO1	-0.0457631	FOXO1.direct.+/..(85g)	1.83244e-59	0.137184	1.83244e-59	-0.231029	0.284281	1.36708	1.58255	0.710291	NA	NA	NA	0	NA	NA	NA	Activator	gene	-0.0457631	-0.231029	0.137184	1.83244e-59	1.83244e-59	0.284281	FOXO1.direct.+/..(85g)	FOXO1-direct-+/--(85g)
chr7:100469173-100469673	AGFG2	0.0102991	-0.088424	-0.000910691	0.000910691	FOXO1	FALSE	FOXO1_direct_+/-	FOXO1_direct_+/-_(85g)	FOXO1_direct_+/-_(144r)	0.437915	1	0.0657264	57548	Astrocyte	Negative	FOXO1	-0.0457631	FOXO1.direct.+/..(85g)	1.83244e-59	0.137184	1.83244e-59	-0.231029	0.284281	1.36708	1.58255	0.710291	NA	NA	NA	0	NA	NA	NA	Activator	gene	-0.0457631	-0.231029	0.137184	1.83244e-59	1.83244e-59	0.284281	FOXO1.direct.+/..(85g)	FOXO1-direct-+/--(85g)
chr5:55641781-55642281	PLPP1	0.027119	-0.118029	-0.00320081	0.00320081	FOXO1	FALSE	FOXO1_direct_+/-	FOXO1_direct_+/-_(85g)	FOXO1_direct_+/-_(144r)	1.33298	1	0.0777507	52309	Astrocyte	Negative	FOXO1	-0.0457631	FOXO1.direct.+/..(85g)	1.83244e-59	0.137184	1.83244e-59	-0.231029	0.284281	1.36708	1.58255	0.710291	NA	NA	NA	0	NA	NA	NA	Activator	gene	-0.0457631	-0.231029	0.137184	1.83244e-59	1.83244e-59	0.284281	FOXO1.direct.+/..(85g)	FOXO1-direct-+/--(85g)
chr14:81166068-81166568	STON2	1.70164e-05	-0.239763	-4.07989e-06	4.07989e-06	FOXO1	FALSE	FOXO1_direct_+/-	FOXO1_direct_+/-_(85g)	FOXO1_direct_+/-_(144r)	0.476139	1	0.22367	71012	Astrocyte	Negative	FOXO1	-0.0457631	FOXO1.direct.+/..(85g)	1.83244e-59	0.137184	1.83244e-59	-0.231029	0.284281	1.36708	1.58255	0.710291	NA	NA	NA	0	NA	NA	NA	Activator	gene	-0.0457631	-0.231029	0.137184	1.83244e-59	1.83244e-59	0.284281	FOXO1.direct.+/..(85g)	FOXO1-direct-+/--(85g)
chr5:36373402-36373902	RANBP3L	0.000212542	-0.0999914	-2.12523e-05	2.12523e-05	FOXO1	FALSE	FOXO1_direct_+/-	FOXO1_direct_+/-_(85g)	FOXO1_direct_+/-_(144r)	0.442225	1	0.231302	67650	Astrocyte	Negative	FOXO1	-0.0457631	FOXO1.direct.+/..(85g)	1.83244e-59	0.137184	1.83244e-59	-0.231029	0.284281	1.36708	1.58255	0.710291	NA	NA	NA	0	NA	NA	NA	Activator	gene	-0.0457631	-0.231029	0.137184	1.83244e-59	1.83244e-59	0.284281	FOXO1.direct.+/..(85g)	FOXO1-direct-+/--(85g)
chr19:46489424-46489924	HIF3A	0.0152779	-0.393526	-0.00601224	0.00601224	FOXO1	FALSE	FOXO1_direct_+/-	FOXO1_direct_+/-_(85g)	FOXO1_direct_+/-_(144r)	0.816678	1	0.223009	43575	Astrocyte	Negative	FOXO1	-0.0457631	FOXO1.direct.+/..(85g)	1.83244e-59	0.137184	1.83244e-59	-0.231029	0.284281	1.36708	1.58255	0.710291	NA	NA	NA	0	NA	NA	NA	Activator	gene	-0.0457631	-0.231029	0.137184	1.83244e-59	1.83244e-59	0.284281	FOXO1.direct.+/..(85g)	FOXO1-direct-+/--(85g)
chr13:39552144-39552644	LHFPL6	0.0018815	-0.205661	-0.000386952	0.000386952	FOXO1	FALSE	FOXO1_direct_+/-	FOXO1_direct_+/-_(85g)	FOXO1_direct_+/-_(144r)	0.448003	1	0.153508	61296	Astrocyte	Negative	FOXO1	-0.0457631	FOXO1.direct.+/..(85g)	1.83244e-59	0.137184	1.83244e-59	-0.231029	0.284281	1.36708	1.58255	0.710291	NA	NA	NA	0	NA	NA	NA	Activator	gene	-0.0457631	-0.231029	0.137184	1.83244e-59	1.83244e-59	0.284281	FOXO1.direct.+/..(85g)	FOXO1-direct-+/--(85g)
chr19:35107411-35107911	FXYD1	0.012574	-0.0746591	-0.00093876	0.00093876	FOXO1	FALSE	FOXO1_direct_+/-	FOXO1_direct_+/-_(85g)	FOXO1_direct_+/-_(144r)	0.535606	1	0.0575346	44944	Astrocyte	Negative	FOXO1	-0.0457631	FOXO1.direct.+/..(85g)	1.83244e-59	0.137184	1.83244e-59	-0.231029	0.284281	1.36708	1.58255	0.710291	NA	NA	NA	0	NA	NA	NA	Activator	gene	-0.0457631	-0.231029	0.137184	1.83244e-59	1.83244e-59	0.284281	FOXO1.direct.+/..(85g)	FOXO1-direct-+/--(85g)
chr14:103628013-103628513	ZFYVE21	0.0105052	-0.108973	-0.00114478	0.00114478	FOXO1	FALSE	FOXO1_direct_+/-	FOXO1_direct_+/-_(85g)	FOXO1_direct_+/-_(144r)	0.741322	1	0.0561923	43316	Astrocyte	Negative	FOXO1	-0.0457631	FOXO1.direct.+/..(85g)	1.83244e-59	0.137184	1.83244e-59	-0.231029	0.284281	1.36708	1.58255	0.710291	NA	NA	NA	0	NA	NA	NA	Activator	gene	-0.0457631	-0.231029	0.137184	1.83244e-59	1.83244e-59	0.284281	FOXO1.direct.+/..(85g)	FOXO1-direct-+/--(85g)
chr19:4559592-4560092	PLIN5	0.00187141	-0.0684948	-0.000128182	0.000128182	FOXO1	FALSE	FOXO1_direct_+/-	FOXO1_direct_+/-_(85g)	FOXO1_direct_+/-_(144r)	0.980429	1	0.138569	40350	Astrocyte	Negative	FOXO1	-0.0457631	FOXO1.direct.+/..(85g)	1.83244e-59	0.137184	1.83244e-59	-0.231029	0.284281	1.36708	1.58255	0.710291	NA	NA	NA	0	NA	NA	NA	Activator	gene	-0.0457631	-0.231029	0.137184	1.83244e-59	1.83244e-59	0.284281	FOXO1.direct.+/..(85g)	FOXO1-direct-+/--(85g)
chr11:2928270-2928770	NAP1L4	0.0180159	-0.0795263	-0.00143274	0.00143274	FOXO1	FALSE	FOXO1_direct_+/-	FOXO1_direct_+/-_(85g)	FOXO1_direct_+/-_(144r)	0.74477	1	0.0538433	9837	Astrocyte	Negative	FOXO1	-0.0457631	FOXO1.direct.+/..(85g)	1.83244e-59	0.137184	1.83244e-59	-0.231029	0.284281	1.36708	1.58255	0.710291	NA	NA	NA	0	NA	NA	NA	Activator	gene	-0.0457631	-0.231029	0.137184	1.83244e-59	1.83244e-59	0.284281	FOXO1.direct.+/..(85g)	FOXO1-direct-+/--(85g)
chr7:55912757-55913257	NIPSNAP2	0.00700798	-0.0890834	-0.000624294	0.000624294	FOXO1	FALSE	FOXO1_direct_+/-	FOXO1_direct_+/-_(85g)	FOXO1_direct_+/-_(144r)	0.448933	1	0.0540415	6500	Astrocyte	Negative	FOXO1	-0.0457631	FOXO1.direct.+/..(85g)	1.83244e-59	0.137184	1.83244e-59	-0.231029	0.284281	1.36708	1.58255	0.710291	NA	NA	NA	0	NA	NA	NA	Activator	gene	-0.0457631	-0.231029	0.137184	1.83244e-59	1.83244e-59	0.284281	FOXO1.direct.+/..(85g)	FOXO1-direct-+/--(85g)
chr4:7831309-7831809	SORCS2	0.0022855	-0.268461	-0.000613566	0.000613566	FOXO1	FALSE	FOXO1_direct_+/-	FOXO1_direct_+/-_(85g)	FOXO1_direct_+/-_(144r)	0.480819	1	0.141037	54125	Astrocyte	Negative	FOXO1	-0.0457631	FOXO1.direct.+/..(85g)	1.83244e-59	0.137184	1.83244e-59	-0.231029	0.284281	1.36708	1.58255	0.710291	NA	NA	NA	0	NA	NA	NA	Activator	gene	-0.0457631	-0.231029	0.137184	1.83244e-59	1.83244e-59	0.284281	FOXO1.direct.+/..(85g)	FOXO1-direct-+/--(85g)
chr13:39102960-39103460	LHFPL6	0.00837702	-0.183331	-0.00153577	0.00153577	FOXO1	FALSE	FOXO1_direct_+/-	FOXO1_direct_+/-_(85g)	FOXO1_direct_+/-_(144r)	0.448003	1	0.153508	67134	Astrocyte	Negative	FOXO1	-0.0457631	FOXO1.direct.+/..(85g)	1.83244e-59	0.137184	1.83244e-59	-0.231029	0.284281	1.36708	1.58255	0.710291	NA	NA	NA	0	NA	NA	NA	Activator	gene	-0.0457631	-0.231029	0.137184	1.83244e-59	1.83244e-59	0.284281	FOXO1.direct.+/..(85g)	FOXO1-direct-+/--(85g)
chr2:218871420-218871920	TTLL4	0.00262589	-0.070677	-0.00018559	0.00018559	FOXO1	FALSE	FOXO1_direct_+/-	FOXO1_direct_+/-_(85g)	FOXO1_direct_+/-_(144r)	0.860956	1	0.0754307	61041	Astrocyte	Negative	FOXO1	-0.0457631	FOXO1.direct.+/..(85g)	1.83244e-59	0.137184	1.83244e-59	-0.231029	0.284281	1.36708	1.58255	0.710291	NA	NA	NA	0	NA	NA	NA	Activator	gene	-0.0457631	-0.231029	0.137184	1.83244e-59	1.83244e-59	0.284281	FOXO1.direct.+/..(85g)	FOXO1-direct-+/--(85g)
chr19:52926692-52927192	ZNF160	0.00442097	-0.0630655	-0.000278811	0.000278811	FOXO1	FALSE	FOXO1_direct_+/-	FOXO1_direct_+/-_(85g)	FOXO1_direct_+/-_(144r)	1.20313	1	0.0560255	51124	Astrocyte	Negative	FOXO1	-0.0457631	FOXO1.direct.+/..(85g)	1.83244e-59	0.137184	1.83244e-59	-0.231029	0.284281	1.36708	1.58255	0.710291	NA	NA	NA	0	NA	NA	NA	Activator	gene	-0.0457631	-0.231029	0.137184	1.83244e-59	1.83244e-59	0.284281	FOXO1.direct.+/..(85g)	FOXO1-direct-+/--(85g)
chr12:113220335-113220835	TPCN1	0.00123739	-0.127358	-0.00015759	0.00015759	FOXO1	FALSE	FOXO1_direct_+/-	FOXO1_direct_+/-_(85g)	FOXO1_direct_+/-_(144r)	1.55289	1	0.15845	23686	Astrocyte	Negative	FOXO1	-0.0457631	FOXO1.direct.+/..(85g)	1.83244e-59	0.137184	1.83244e-59	-0.231029	0.284281	1.36708	1.58255	0.710291	NA	NA	NA	0	NA	NA	NA	Activator	gene	-0.0457631	-0.231029	0.137184	1.83244e-59	1.83244e-59	0.284281	FOXO1.direct.+/..(85g)	FOXO1-direct-+/--(85g)
chr5:172412716-172413216	SH3PXD2B	0.00072009	-0.0610109	-4.39334e-05	4.39334e-05	FOXO1	FALSE	FOXO1_direct_+/-	FOXO1_direct_+/-_(85g)	FOXO1_direct_+/-_(144r)	0.602396	1	0.14335	60643	Astrocyte	Negative	FOXO1	-0.0457631	FOXO1.direct.+/..(85g)	1.83244e-59	0.137184	1.83244e-59	-0.231029	0.284281	1.36708	1.58255	0.710291	NA	NA	NA	0	NA	NA	NA	Activator	gene	-0.0457631	-0.231029	0.137184	1.83244e-59	1.83244e-59	0.284281	FOXO1.direct.+/..(85g)	FOXO1-direct-+/--(85g)
chr9:84584439-84584939	NTRK2	0.000235264	-0.0765325	-1.80054e-05	1.80054e-05	FOXO1	FALSE	FOXO1_direct_+/-	FOXO1_direct_+/-_(85g)	FOXO1_direct_+/-_(144r)	0.531318	1	0.0717831	66910	Astrocyte	Negative	FOXO1	-0.0457631	FOXO1.direct.+/..(85g)	1.83244e-59	0.137184	1.83244e-59	-0.231029	0.284281	1.36708	1.58255	0.710291	NA	NA	NA	0	NA	NA	NA	Activator	gene	-0.0457631	-0.231029	0.137184	1.83244e-59	1.83244e-59	0.284281	FOXO1.direct.+/..(85g)	FOXO1-direct-+/--(85g)
chrX:66015119-66015619	HEPH	0.00720501	-0.100001	-0.000720508	0.000720508	FOXO1	FALSE	FOXO1_direct_+/-	FOXO1_direct_+/-_(85g)	FOXO1_direct_+/-_(144r)	1.13929	1	0.132708	51779	Astrocyte	Negative	FOXO1	-0.0457631	FOXO1.direct.+/..(85g)	1.83244e-59	0.137184	1.83244e-59	-0.231029	0.284281	1.36708	1.58255	0.710291	NA	NA	NA	0	NA	NA	NA	Activator	gene	-0.0457631	-0.231029	0.137184	1.83244e-59	1.83244e-59	0.284281	FOXO1.direct.+/..(85g)	FOXO1-direct-+/--(85g)
chr18:34914258-34914758	DTNA	0.0299625	-0.42712	-0.0127976	0.0127976	FOXO1	FALSE	FOXO1_direct_+/-	FOXO1_direct_+/-_(85g)	FOXO1_direct_+/-_(144r)	0.539891	1	0.111333	50207	Astrocyte	Negative	FOXO1	-0.0457631	FOXO1.direct.+/..(85g)	1.83244e-59	0.137184	1.83244e-59	-0.231029	0.284281	1.36708	1.58255	0.710291	NA	NA	NA	0	NA	NA	NA	Activator	gene	-0.0457631	-0.231029	0.137184	1.83244e-59	1.83244e-59	0.284281	FOXO1.direct.+/..(85g)	FOXO1-direct-+/--(85g)
chr12:101832260-101832760	MYBPC1	0.00461886	-0.0516928	-0.000238761	0.000238761	FOXO1	FALSE	FOXO1_direct_+/-	FOXO1_direct_+/-_(85g)	FOXO1_direct_+/-_(144r)	1.15965	1	0.086392	31973	Astrocyte	Negative	FOXO1	-0.0457631	FOXO1.direct.+/..(85g)	1.83244e-59	0.137184	1.83244e-59	-0.231029	0.284281	1.36708	1.58255	0.710291	NA	NA	NA	0	NA	NA	NA	Activator	gene	-0.0457631	-0.231029	0.137184	1.83244e-59	1.83244e-59	0.284281	FOXO1.direct.+/..(85g)	FOXO1-direct-+/--(85g)
chr16:56730494-56730994	MT1E	0.000814422	-0.100693	-8.20063e-05	8.20063e-05	FOXO1	FALSE	FOXO1_direct_+/-	FOXO1_direct_+/-_(85g)	FOXO1_direct_+/-_(144r)	0.69617	1	0.0958534	58758	Astrocyte	Negative	FOXO1	-0.0457631	FOXO1.direct.+/..(85g)	1.83244e-59	0.137184	1.83244e-59	-0.231029	0.284281	1.36708	1.58255	0.710291	NA	NA	NA	0	NA	NA	NA	Activator	gene	-0.0457631	-0.231029	0.137184	1.83244e-59	1.83244e-59	0.284281	FOXO1.direct.+/..(85g)	FOXO1-direct-+/--(85g)
chr19:52990965-52991465	ZNF160	0.000812584	-0.0564356	-4.58587e-05	4.58587e-05	FOXO1	FALSE	FOXO1_direct_+/-	FOXO1_direct_+/-_(85g)	FOXO1_direct_+/-_(144r)	1.20313	1	0.0560255	43031	Astrocyte	Negative	FOXO1	-0.0457631	FOXO1.direct.+/..(85g)	1.83244e-59	0.137184	1.83244e-59	-0.231029	0.284281	1.36708	1.58255	0.710291	NA	NA	NA	0	NA	NA	NA	Activator	gene	-0.0457631	-0.231029	0.137184	1.83244e-59	1.83244e-59	0.284281	FOXO1.direct.+/..(85g)	FOXO1-direct-+/--(85g)
chr15:78132133-78132633	ACSBG1	0.000216672	-0.0709717	-1.53776e-05	1.53776e-05	FOXO1	FALSE	FOXO1_direct_+/-	FOXO1_direct_+/-_(85g)	FOXO1_direct_+/-_(144r)	0.564403	1	0.206758	49206	Astrocyte	Negative	FOXO1	-0.0457631	FOXO1.direct.+/..(85g)	1.83244e-59	0.137184	1.83244e-59	-0.231029	0.284281	1.36708	1.58255	0.710291	NA	NA	NA	0	NA	NA	NA	Activator	gene	-0.0457631	-0.231029	0.137184	1.83244e-59	1.83244e-59	0.284281	FOXO1.direct.+/..(85g)	FOXO1-direct-+/--(85g)
chr14:73143939-73144439	PAPLN	0.00080415	-0.200943	-0.000161588	0.000161588	FOXO1	FALSE	FOXO1_direct_+/-	FOXO1_direct_+/-_(85g)	FOXO1_direct_+/-_(144r)	1.01142	1	0.199495	47348	Astrocyte	Negative	FOXO1	-0.0457631	FOXO1.direct.+/..(85g)	1.83244e-59	0.137184	1.83244e-59	-0.231029	0.284281	1.36708	1.58255	0.710291	NA	NA	NA	0	NA	NA	NA	Activator	gene	-0.0457631	-0.231029	0.137184	1.83244e-59	1.83244e-59	0.284281	FOXO1.direct.+/..(85g)	FOXO1-direct-+/--(85g)
chr16:81184518-81185018	GAN	0.00390159	-0.0858712	-0.000335034	0.000335034	FOXO1	FALSE	FOXO1_direct_+/-	FOXO1_direct_+/-_(85g)	FOXO1_direct_+/-_(144r)	0.549105	1	0.0921021	53498	Astrocyte	Negative	FOXO1	-0.0457631	FOXO1.direct.+/..(85g)	1.83244e-59	0.137184	1.83244e-59	-0.231029	0.284281	1.36708	1.58255	0.710291	NA	NA	NA	0	NA	NA	NA	Activator	gene	-0.0457631	-0.231029	0.137184	1.83244e-59	1.83244e-59	0.284281	FOXO1.direct.+/..(85g)	FOXO1-direct-+/--(85g)
chr9:130140164-130140664	FNBP1	0.00038113	-0.385961	-0.000147101	0.000147101	FOXO1	FALSE	FOXO1_direct_+/-	FOXO1_direct_+/-_(85g)	FOXO1_direct_+/-_(144r)	1.48572	1	0.160656	57132	Astrocyte	Negative	FOXO1	-0.0457631	FOXO1.direct.+/..(85g)	1.83244e-59	0.137184	1.83244e-59	-0.231029	0.284281	1.36708	1.58255	0.710291	NA	NA	NA	0	NA	NA	NA	Activator	gene	-0.0457631	-0.231029	0.137184	1.83244e-59	1.83244e-59	0.284281	FOXO1.direct.+/..(85g)	FOXO1-direct-+/--(85g)
chr6:138769181-138769681	REPS1	0.00245267	-0.111273	-0.000272916	0.000272916	FOXO1	FALSE	FOXO1_direct_+/-	FOXO1_direct_+/-_(85g)	FOXO1_direct_+/-_(144r)	0.598956	1	0.0925604	56548	Astrocyte	Negative	FOXO1	-0.0457631	FOXO1.direct.+/..(85g)	1.83244e-59	0.137184	1.83244e-59	-0.231029	0.284281	1.36708	1.58255	0.710291	NA	NA	NA	0	NA	NA	NA	Activator	gene	-0.0457631	-0.231029	0.137184	1.83244e-59	1.83244e-59	0.284281	FOXO1.direct.+/..(85g)	FOXO1-direct-+/--(85g)
chr9:34178123-34178623	KIF24	0.0122608	-0.0801148	-0.000982274	0.000982274	FOXO1	FALSE	FOXO1_direct_+/-	FOXO1_direct_+/-_(85g)	FOXO1_direct_+/-_(144r)	0.582848	1	0.081777	29609	Astrocyte	Negative	FOXO1	-0.0457631	FOXO1.direct.+/..(85g)	1.83244e-59	0.137184	1.83244e-59	-0.231029	0.284281	1.36708	1.58255	0.710291	NA	NA	NA	0	NA	NA	NA	Activator	gene	-0.0457631	-0.231029	0.137184	1.83244e-59	1.83244e-59	0.284281	FOXO1.direct.+/..(85g)	FOXO1-direct-+/--(85g)
chr12:113360364-113360864	TPCN1	0.000764583	-0.0796148	-6.08721e-05	6.08721e-05	FOXO1	FALSE	FOXO1_direct_+/-	FOXO1_direct_+/-_(85g)	FOXO1_direct_+/-_(144r)	1.55289	1	0.15845	49295	Astrocyte	Negative	FOXO1	-0.0457631	FOXO1.direct.+/..(85g)	1.83244e-59	0.137184	1.83244e-59	-0.231029	0.284281	1.36708	1.58255	0.710291	NA	NA	NA	0	NA	NA	NA	Activator	gene	-0.0457631	-0.231029	0.137184	1.83244e-59	1.83244e-59	0.284281	FOXO1.direct.+/..(85g)	FOXO1-direct-+/--(85g)
chr15:78056614-78057114	ACSBG1	0.000315054	-0.120975	-3.81137e-05	3.81137e-05	FOXO1	FALSE	FOXO1_direct_+/-	FOXO1_direct_+/-_(85g)	FOXO1_direct_+/-_(144r)	0.564403	1	0.206758	57131	Astrocyte	Negative	FOXO1	-0.0457631	FOXO1.direct.+/..(85g)	1.83244e-59	0.137184	1.83244e-59	-0.231029	0.284281	1.36708	1.58255	0.710291	NA	NA	NA	0	NA	NA	NA	Activator	gene	-0.0457631	-0.231029	0.137184	1.83244e-59	1.83244e-59	0.284281	FOXO1.direct.+/..(85g)	FOXO1-direct-+/--(85g)
chr13:20124548-20125048	GJB6	0.000213537	-0.139724	-2.98362e-05	2.98362e-05	FOXO1	FALSE	FOXO1_direct_+/-	FOXO1_direct_+/-_(85g)	FOXO1_direct_+/-_(144r)	1.14363	1	0.182164	60427	Astrocyte	Negative	FOXO1	-0.0457631	FOXO1.direct.+/..(85g)	1.83244e-59	0.137184	1.83244e-59	-0.231029	0.284281	1.36708	1.58255	0.710291	NA	NA	NA	0	NA	NA	NA	Activator	gene	-0.0457631	-0.231029	0.137184	1.83244e-59	1.83244e-59	0.284281	FOXO1.direct.+/..(85g)	FOXO1-direct-+/--(85g)
chr16:806969-807469	METRN	0.000988505	-0.0673083	-6.65346e-05	6.65346e-05	FOXO1	FALSE	FOXO1_direct_+/-	FOXO1_direct_+/-_(85g)	FOXO1_direct_+/-_(144r)	0.717903	1	0.0674144	33744	Astrocyte	Negative	FOXO1	-0.0457631	FOXO1.direct.+/..(85g)	1.83244e-59	0.137184	1.83244e-59	-0.231029	0.284281	1.36708	1.58255	0.710291	NA	NA	NA	0	NA	NA	NA	Activator	gene	-0.0457631	-0.231029	0.137184	1.83244e-59	1.83244e-59	0.284281	FOXO1.direct.+/..(85g)	FOXO1-direct-+/--(85g)
chr8:29064313-29064813	HMBOX1	0.00645314	-0.10524	-0.00067913	0.00067913	FOXO1	FALSE	FOXO1_direct_+/-	FOXO1_direct_+/-_(85g)	FOXO1_direct_+/-_(144r)	0.752152	1	0.0519433	47125	Astrocyte	Negative	FOXO1	-0.0457631	FOXO1.direct.+/..(85g)	1.83244e-59	0.137184	1.83244e-59	-0.231029	0.284281	1.36708	1.58255	0.710291	NA	NA	NA	0	NA	NA	NA	Activator	gene	-0.0457631	-0.231029	0.137184	1.83244e-59	1.83244e-59	0.284281	FOXO1.direct.+/..(85g)	FOXO1-direct-+/--(85g)
chr9:137127401-137127901	PTGDS	0.000355471	-0.188861	-6.71345e-05	6.71345e-05	FOXO1	FALSE	FOXO1_direct_+/-	FOXO1_direct_+/-_(85g)	FOXO1_direct_+/-_(144r)	0.439756	1	0.169092	47622	Astrocyte	Negative	FOXO1	-0.0457631	FOXO1.direct.+/..(85g)	1.83244e-59	0.137184	1.83244e-59	-0.231029	0.284281	1.36708	1.58255	0.710291	NA	NA	NA	0	NA	NA	NA	Activator	gene	-0.0457631	-0.231029	0.137184	1.83244e-59	1.83244e-59	0.284281	FOXO1.direct.+/..(85g)	FOXO1-direct-+/--(85g)
chr19:48872097-48872597	BCAT2	0.00663707	-0.09649	-0.000640411	0.000640411	FOXO1	FALSE	FOXO1_direct_+/-	FOXO1_direct_+/-_(85g)	FOXO1_direct_+/-_(144r)	0.913993	1	0.0936156	33474	Astrocyte	Negative	FOXO1	-0.0457631	FOXO1.direct.+/..(85g)	1.83244e-59	0.137184	1.83244e-59	-0.231029	0.284281	1.36708	1.58255	0.710291	NA	NA	NA	0	NA	NA	NA	Activator	gene	-0.0457631	-0.231029	0.137184	1.83244e-59	1.83244e-59	0.284281	FOXO1.direct.+/..(85g)	FOXO1-direct-+/--(85g)
chr8:115846513-115847013	TRPS1	0.00268185	-0.116518	-0.000312484	0.000312484	FOXO1	FALSE	FOXO1_direct_+/-	FOXO1_direct_+/-_(85g)	FOXO1_direct_+/-_(144r)	0.654602	1	0.166461	56605	Astrocyte	Negative	FOXO1	-0.0457631	FOXO1.direct.+/..(85g)	1.83244e-59	0.137184	1.83244e-59	-0.231029	0.284281	1.36708	1.58255	0.710291	NA	NA	NA	0	NA	NA	NA	Activator	gene	-0.0457631	-0.231029	0.137184	1.83244e-59	1.83244e-59	0.284281	FOXO1.direct.+/..(85g)	FOXO1-direct-+/--(85g)
chr8:17602553-17603053	SLC7A2	0.011146	-0.0940022	-0.00104775	0.00104775	FOXO1	FALSE	FOXO1_direct_+/-	FOXO1_direct_+/-_(85g)	FOXO1_direct_+/-_(144r)	0.462687	1	0.129143	45822	Astrocyte	Negative	FOXO1	-0.0457631	FOXO1.direct.+/..(85g)	1.83244e-59	0.137184	1.83244e-59	-0.231029	0.284281	1.36708	1.58255	0.710291	NA	NA	NA	0	NA	NA	NA	Activator	gene	-0.0457631	-0.231029	0.137184	1.83244e-59	1.83244e-59	0.284281	FOXO1.direct.+/..(85g)	FOXO1-direct-+/--(85g)
chr5:150079329-150079829	PDGFRB	0.000677687	-0.0879152	-5.9579e-05	5.9579e-05	FOXO1	FALSE	FOXO1_direct_+/-	FOXO1_direct_+/-_(85g)	FOXO1_direct_+/-_(144r)	0.880435	1	0.193804	60181	Astrocyte	Negative	FOXO1	-0.0457631	FOXO1.direct.+/..(85g)	1.83244e-59	0.137184	1.83244e-59	-0.231029	0.284281	1.36708	1.58255	0.710291	NA	NA	NA	0	NA	NA	NA	Activator	gene	-0.0457631	-0.231029	0.137184	1.83244e-59	1.83244e-59	0.284281	FOXO1.direct.+/..(85g)	FOXO1-direct-+/--(85g)
chr15:76336342-76336842	ETFA	0.0242	-0.0920966	-0.00222874	0.00222874	FOXO1	FALSE	FOXO1_direct_+/-	FOXO1_direct_+/-_(85g)	FOXO1_direct_+/-_(144r)	0.90303	1	0.0636426	55224	Astrocyte	Negative	FOXO1	-0.0457631	FOXO1.direct.+/..(85g)	1.83244e-59	0.137184	1.83244e-59	-0.231029	0.284281	1.36708	1.58255	0.710291	NA	NA	NA	0	NA	NA	NA	Activator	gene	-0.0457631	-0.231029	0.137184	1.83244e-59	1.83244e-59	0.284281	FOXO1.direct.+/..(85g)	FOXO1-direct-+/--(85g)
chr14:93117810-93118310	ITPK1	0.00082144	-0.0574357	-4.718e-05	4.718e-05	FOXO1	FALSE	FOXO1_direct_+/-	FOXO1_direct_+/-_(85g)	FOXO1_direct_+/-_(144r)	2.08991	1	0.0566875	58219	Astrocyte	Negative	FOXO1	-0.0457631	FOXO1.direct.+/..(85g)	1.83244e-59	0.137184	1.83244e-59	-0.231029	0.284281	1.36708	1.58255	0.710291	NA	NA	NA	0	NA	NA	NA	Activator	gene	-0.0457631	-0.231029	0.137184	1.83244e-59	1.83244e-59	0.284281	FOXO1.direct.+/..(85g)	FOXO1-direct-+/--(85g)
chr22:30396236-30396736	TBC1D10A	0.00210443	-0.0834801	-0.000175678	0.000175678	FOXO1	FALSE	FOXO1_direct_+/-	FOXO1_direct_+/-_(85g)	FOXO1_direct_+/-_(144r)	0.523635	1	0.104721	13664	Astrocyte	Negative	FOXO1	-0.0457631	FOXO1.direct.+/..(85g)	1.83244e-59	0.137184	1.83244e-59	-0.231029	0.284281	1.36708	1.58255	0.710291	NA	NA	NA	0	NA	NA	NA	Activator	gene	-0.0457631	-0.231029	0.137184	1.83244e-59	1.83244e-59	0.284281	FOXO1.direct.+/..(85g)	FOXO1-direct-+/--(85g)
chr14:81519361-81519861	STON2	0.00143395	-0.151054	-0.000216603	0.000216603	FOXO1	FALSE	FOXO1_direct_+/-	FOXO1_direct_+/-_(85g)	FOXO1_direct_+/-_(144r)	0.476139	1	0.22367	54056	Astrocyte	Negative	FOXO1	-0.0457631	FOXO1.direct.+/..(85g)	1.83244e-59	0.137184	1.83244e-59	-0.231029	0.284281	1.36708	1.58255	0.710291	NA	NA	NA	0	NA	NA	NA	Activator	gene	-0.0457631	-0.231029	0.137184	1.83244e-59	1.83244e-59	0.284281	FOXO1.direct.+/..(85g)	FOXO1-direct-+/--(85g)
chr10:72259480-72259980	DDIT4	0.00141972	-0.0673736	-9.56513e-05	9.56513e-05	FOXO1	FALSE	FOXO1_direct_+/-	FOXO1_direct_+/-_(85g)	FOXO1_direct_+/-_(144r)	0.745253	1	0.0934153	41583	Astrocyte	Negative	FOXO1	-0.0457631	FOXO1.direct.+/..(85g)	1.83244e-59	0.137184	1.83244e-59	-0.231029	0.284281	1.36708	1.58255	0.710291	NA	NA	NA	0	NA	NA	NA	Activator	gene	-0.0457631	-0.231029	0.137184	1.83244e-59	1.83244e-59	0.284281	FOXO1.direct.+/..(85g)	FOXO1-direct-+/--(85g)
chr15:63196097-63196597	CA12	0.000311804	-0.0709488	-2.21221e-05	2.21221e-05	FOXO1	FALSE	FOXO1_direct_+/-	FOXO1_direct_+/-_(85g)	FOXO1_direct_+/-_(144r)	0.769042	1	0.0993339	63843	Astrocyte	Negative	FOXO1	-0.0457631	FOXO1.direct.+/..(85g)	1.83244e-59	0.137184	1.83244e-59	-0.231029	0.284281	1.36708	1.58255	0.710291	NA	NA	NA	0	NA	NA	NA	Activator	gene	-0.0457631	-0.231029	0.137184	1.83244e-59	1.83244e-59	0.284281	FOXO1.direct.+/..(85g)	FOXO1-direct-+/--(85g)
chr9:81592769-81593269	TLE1	0.00358413	-0.0545944	-0.000195673	0.000195673	FOXO1	FALSE	FOXO1_direct_+/-	FOXO1_direct_+/-_(85g)	FOXO1_direct_+/-_(144r)	0.458404	1	0.094671	62267	Astrocyte	Negative	FOXO1	-0.0457631	FOXO1.direct.+/..(85g)	1.83244e-59	0.137184	1.83244e-59	-0.231029	0.284281	1.36708	1.58255	0.710291	NA	NA	NA	0	NA	NA	NA	Activator	gene	-0.0457631	-0.231029	0.137184	1.83244e-59	1.83244e-59	0.284281	FOXO1.direct.+/..(85g)	FOXO1-direct-+/--(85g)
chr7:2628214-2628714	LFNG	0.000700473	-0.0766784	-5.37112e-05	5.37112e-05	FOXO1	FALSE	FOXO1_direct_+/-	FOXO1_direct_+/-_(85g)	FOXO1_direct_+/-_(144r)	0.519849	1	0.103386	52894	Astrocyte	Negative	FOXO1	-0.0457631	FOXO1.direct.+/..(85g)	1.83244e-59	0.137184	1.83244e-59	-0.231029	0.284281	1.36708	1.58255	0.710291	NA	NA	NA	0	NA	NA	NA	Activator	gene	-0.0457631	-0.231029	0.137184	1.83244e-59	1.83244e-59	0.284281	FOXO1.direct.+/..(85g)	FOXO1-direct-+/--(85g)
chr9:128893684-128894184	PHYHD1	0.00381389	-0.0882381	-0.00033653	0.00033653	FOXO1	FALSE	FOXO1_direct_+/-	FOXO1_direct_+/-_(85g)	FOXO1_direct_+/-_(144r)	0.699303	1	0.122048	47365	Astrocyte	Negative	FOXO1	-0.0457631	FOXO1.direct.+/..(85g)	1.83244e-59	0.137184	1.83244e-59	-0.231029	0.284281	1.36708	1.58255	0.710291	NA	NA	NA	0	NA	NA	NA	Activator	gene	-0.0457631	-0.231029	0.137184	1.83244e-59	1.83244e-59	0.284281	FOXO1.direct.+/..(85g)	FOXO1-direct-+/--(85g)
chr17:57563847-57564347	MSI2	0.000139646	-0.0569343	-7.95062e-06	7.95062e-06	FOXO1	FALSE	FOXO1_direct_+/-	FOXO1_direct_+/-_(85g)	FOXO1_direct_+/-_(144r)	1.48066	1	0.209031	51336	Astrocyte	Negative	FOXO1	-0.0457631	FOXO1.direct.+/..(85g)	1.83244e-59	0.137184	1.83244e-59	-0.231029	0.284281	1.36708	1.58255	0.710291	NA	NA	NA	0	NA	NA	NA	Activator	gene	-0.0457631	-0.231029	0.137184	1.83244e-59	1.83244e-59	0.284281	FOXO1.direct.+/..(85g)	FOXO1-direct-+/--(85g)
chr10:72334182-72334682	DDIT4	0.0144481	-0.0781782	-0.00112952	0.00112952	FOXO1	FALSE	FOXO1_direct_+/-	FOXO1_direct_+/-_(85g)	FOXO1_direct_+/-_(144r)	0.745253	1	0.0934153	38099	Astrocyte	Negative	FOXO1	-0.0457631	FOXO1.direct.+/..(85g)	1.83244e-59	0.137184	1.83244e-59	-0.231029	0.284281	1.36708	1.58255	0.710291	NA	NA	NA	0	NA	NA	NA	Activator	gene	-0.0457631	-0.231029	0.137184	1.83244e-59	1.83244e-59	0.284281	FOXO1.direct.+/..(85g)	FOXO1-direct-+/--(85g)
chr2:239267335-239267835	HDAC4	0.00182154	-0.0957807	-0.000174469	0.000174469	FOXO1	FALSE	FOXO1_direct_+/-	FOXO1_direct_+/-_(85g)	FOXO1_direct_+/-_(144r)	0.438522	1	0.0644193	70314	Astrocyte	Negative	FOXO1	-0.0457631	FOXO1.direct.+/..(85g)	1.83244e-59	0.137184	1.83244e-59	-0.231029	0.284281	1.36708	1.58255	0.710291	NA	NA	NA	0	NA	NA	NA	Activator	gene	-0.0457631	-0.231029	0.137184	1.83244e-59	1.83244e-59	0.284281	FOXO1.direct.+/..(85g)	FOXO1-direct-+/--(85g)
chr19:35012840-35013340	FXYD1	0.0103204	-0.0772375	-0.00079712	0.00079712	FOXO1	FALSE	FOXO1_direct_+/-	FOXO1_direct_+/-_(85g)	FOXO1_direct_+/-_(144r)	0.535606	1	0.0575346	43595	Astrocyte	Negative	FOXO1	-0.0457631	FOXO1.direct.+/..(85g)	1.83244e-59	0.137184	1.83244e-59	-0.231029	0.284281	1.36708	1.58255	0.710291	NA	NA	NA	0	NA	NA	NA	Activator	gene	-0.0457631	-0.231029	0.137184	1.83244e-59	1.83244e-59	0.284281	FOXO1.direct.+/..(85g)	FOXO1-direct-+/--(85g)
chr15:75638331-75638831	PTPN9	0.0024432	-0.0556592	-0.000135986	0.000135986	FOXO1	FALSE	FOXO1_direct_+/-	FOXO1_direct_+/-_(85g)	FOXO1_direct_+/-_(144r)	0.650939	1	0.0627779	14565	Astrocyte	Negative	FOXO1	-0.0457631	FOXO1.direct.+/..(85g)	1.83244e-59	0.137184	1.83244e-59	-0.231029	0.284281	1.36708	1.58255	0.710291	NA	NA	NA	0	NA	NA	NA	Activator	gene	-0.0457631	-0.231029	0.137184	1.83244e-59	1.83244e-59	0.284281	FOXO1.direct.+/..(85g)	FOXO1-direct-+/--(85g)
chr11:2928873-2929373	NAP1L4	0.0270018	-0.0729475	-0.00196971	0.00196971	FOXO1	FALSE	FOXO1_direct_+/-	FOXO1_direct_+/-_(85g)	FOXO1_direct_+/-_(144r)	0.74477	1	0.0538433	51604	Astrocyte	Negative	FOXO1	-0.0457631	FOXO1.direct.+/..(85g)	1.83244e-59	0.137184	1.83244e-59	-0.231029	0.284281	1.36708	1.58255	0.710291	NA	NA	NA	0	NA	NA	NA	Activator	gene	-0.0457631	-0.231029	0.137184	1.83244e-59	1.83244e-59	0.284281	FOXO1.direct.+/..(85g)	FOXO1-direct-+/--(85g)
chr7:56106276-56106776	NIPSNAP2	0.0308287	-0.0514912	-0.0015874	0.0015874	FOXO1	FALSE	FOXO1_direct_+/-	FOXO1_direct_+/-_(85g)	FOXO1_direct_+/-_(144r)	0.448933	1	0.0540415	9815	Astrocyte	Negative	FOXO1	-0.0457631	FOXO1.direct.+/..(85g)	1.83244e-59	0.137184	1.83244e-59	-0.231029	0.284281	1.36708	1.58255	0.710291	NA	NA	NA	0	NA	NA	NA	Activator	gene	-0.0457631	-0.231029	0.137184	1.83244e-59	1.83244e-59	0.284281	FOXO1.direct.+/..(85g)	FOXO1-direct-+/--(85g)
chr18:63199819-63200319	BCL2	0.00226143	-0.0918803	-0.000207781	0.000207781	FOXO1	FALSE	FOXO1_direct_+/-	FOXO1_direct_+/-_(85g)	FOXO1_direct_+/-_(144r)	2.17802	1	0.153971	13783	Astrocyte	Negative	FOXO1	-0.0457631	FOXO1.direct.+/..(85g)	1.83244e-59	0.137184	1.83244e-59	-0.231029	0.284281	1.36708	1.58255	0.710291	NA	NA	NA	0	NA	NA	NA	Activator	gene	-0.0457631	-0.231029	0.137184	1.83244e-59	1.83244e-59	0.284281	FOXO1.direct.+/..(85g)	FOXO1-direct-+/--(85g)
chr19:12779556-12780056	GCDH	0.000187059	-0.0647687	-1.21156e-05	1.21156e-05	FOXO1	FALSE	FOXO1_direct_+/-	FOXO1_direct_+/-_(85g)	FOXO1_direct_+/-_(144r)	1.19956	1	0.0786762	67329	Astrocyte	Negative	FOXO1	-0.0457631	FOXO1.direct.+/..(85g)	1.83244e-59	0.137184	1.83244e-59	-0.231029	0.284281	1.36708	1.58255	0.710291	NA	NA	NA	0	NA	NA	NA	Activator	gene	-0.0457631	-0.231029	0.137184	1.83244e-59	1.83244e-59	0.284281	FOXO1.direct.+/..(85g)	FOXO1-direct-+/--(85g)
chr3:186114935-186115435	DGKG	5.86816e-05	-0.106922	-6.27438e-06	6.27438e-06	FOXO1	FALSE	FOXO1_direct_+/-	FOXO1_direct_+/-_(85g)	FOXO1_direct_+/-_(144r)	0.463362	1	0.118727	69927	Astrocyte	Negative	FOXO1	-0.0457631	FOXO1.direct.+/..(85g)	1.83244e-59	0.137184	1.83244e-59	-0.231029	0.284281	1.36708	1.58255	0.710291	NA	NA	NA	0	NA	NA	NA	Activator	gene	-0.0457631	-0.231029	0.137184	1.83244e-59	1.83244e-59	0.284281	FOXO1.direct.+/..(85g)	FOXO1-direct-+/--(85g)
chr9:130128093-130128593	FNBP1	0.000399599	-0.280411	-0.000112052	0.000112052	FOXO1	FALSE	FOXO1_direct_+/-	FOXO1_direct_+/-_(85g)	FOXO1_direct_+/-_(144r)	1.48572	1	0.160656	62309	Astrocyte	Negative	FOXO1	-0.0457631	FOXO1.direct.+/..(85g)	1.83244e-59	0.137184	1.83244e-59	-0.231029	0.284281	1.36708	1.58255	0.710291	NA	NA	NA	0	NA	NA	NA	Activator	gene	-0.0457631	-0.231029	0.137184	1.83244e-59	1.83244e-59	0.284281	FOXO1.direct.+/..(85g)	FOXO1-direct-+/--(85g)
chr19:35267940-35268440	FXYD1	0.00897237	-0.102445	-0.000919174	0.000919174	FOXO1	FALSE	FOXO1_direct_+/-	FOXO1_direct_+/-_(85g)	FOXO1_direct_+/-_(144r)	0.535606	1	0.0575346	55772	Astrocyte	Negative	FOXO1	-0.0457631	FOXO1.direct.+/..(85g)	1.83244e-59	0.137184	1.83244e-59	-0.231029	0.284281	1.36708	1.58255	0.710291	NA	NA	NA	0	NA	NA	NA	Activator	gene	-0.0457631	-0.231029	0.137184	1.83244e-59	1.83244e-59	0.284281	FOXO1.direct.+/..(85g)	FOXO1-direct-+/--(85g)
chr16:56582129-56582629	MT2A	0.00825393	-0.1142	-0.000942602	0.000942602	FOXO1	FALSE	FOXO1_direct_+/-	FOXO1_direct_+/-_(85g)	FOXO1_direct_+/-_(144r)	1.43355	1	0.137156	26398	Astrocyte	Negative	FOXO1	-0.0457631	FOXO1.direct.+/..(85g)	1.83244e-59	0.137184	1.83244e-59	-0.231029	0.284281	1.36708	1.58255	0.710291	NA	NA	NA	0	NA	NA	NA	Activator	gene	-0.0457631	-0.231029	0.137184	1.83244e-59	1.83244e-59	0.284281	FOXO1.direct.+/..(85g)	FOXO1-direct-+/--(85g)
chr11:68035399-68035899	CHKA	0.00575625	-0.137992	-0.000794314	0.000794314	FOXO1	FALSE	FOXO1_direct_+/-	FOXO1_direct_+/-_(85g)	FOXO1_direct_+/-_(144r)	0.902402	1	0.11942	37472	Astrocyte	Negative	FOXO1	-0.0457631	FOXO1.direct.+/..(85g)	1.83244e-59	0.137184	1.83244e-59	-0.231029	0.284281	1.36708	1.58255	0.710291	NA	NA	NA	0	NA	NA	NA	Activator	gene	-0.0457631	-0.231029	0.137184	1.83244e-59	1.83244e-59	0.284281	FOXO1.direct.+/..(85g)	FOXO1-direct-+/--(85g)
chr10:95692513-95693013	SORBS1	0.000211428	-0.128892	-2.72513e-05	2.72513e-05	FOXO1	FALSE	FOXO1_direct_+/-	FOXO1_direct_+/-_(85g)	FOXO1_direct_+/-_(144r)	0.808357	1	0.0892559	42250	Astrocyte	Negative	FOXO1	-0.0457631	FOXO1.direct.+/..(85g)	1.83244e-59	0.137184	1.83244e-59	-0.231029	0.284281	1.36708	1.58255	0.710291	NA	NA	NA	0	NA	NA	NA	Activator	gene	-0.0457631	-0.231029	0.137184	1.83244e-59	1.83244e-59	0.284281	FOXO1.direct.+/..(85g)	FOXO1-direct-+/--(85g)
chr5:178349001-178349501	COL23A1	0.00226224	-0.184696	-0.000417827	0.000417827	FOXO1	FALSE	FOXO1_direct_+/-	FOXO1_direct_+/-_(85g)	FOXO1_direct_+/-_(144r)	1.29755	1	0.114182	41383	Astrocyte	Negative	FOXO1	-0.0457631	FOXO1.direct.+/..(85g)	1.83244e-59	0.137184	1.83244e-59	-0.231029	0.284281	1.36708	1.58255	0.710291	NA	NA	NA	0	NA	NA	NA	Activator	gene	-0.0457631	-0.231029	0.137184	1.83244e-59	1.83244e-59	0.284281	FOXO1.direct.+/..(85g)	FOXO1-direct-+/--(85g)
chr16:69385583-69386083	CYB5B	0.00469094	-0.0941773	-0.00044178	0.00044178	FOXO1	FALSE	FOXO1_direct_+/-	FOXO1_direct_+/-_(85g)	FOXO1_direct_+/-_(144r)	0.81692	1	0.0710917	61425	Astrocyte	Negative	FOXO1	-0.0457631	FOXO1.direct.+/..(85g)	1.83244e-59	0.137184	1.83244e-59	-0.231029	0.284281	1.36708	1.58255	0.710291	NA	NA	NA	0	NA	NA	NA	Activator	gene	-0.0457631	-0.231029	0.137184	1.83244e-59	1.83244e-59	0.284281	FOXO1.direct.+/..(85g)	FOXO1-direct-+/--(85g)
chr16:72172253-72172753	TXNL4B	0.0173061	-0.0697653	-0.00120737	0.00120737	FOXO1	FALSE	FOXO1_direct_+/-	FOXO1_direct_+/-_(85g)	FOXO1_direct_+/-_(144r)	0.594584	1	0.0659366	47395	Astrocyte	Negative	FOXO1	-0.0457631	FOXO1.direct.+/..(85g)	1.83244e-59	0.137184	1.83244e-59	-0.231029	0.284281	1.36708	1.58255	0.710291	NA	NA	NA	0	NA	NA	NA	Activator	gene	-0.0457631	-0.231029	0.137184	1.83244e-59	1.83244e-59	0.284281	FOXO1.direct.+/..(85g)	FOXO1-direct-+/--(85g)
chr16:22189807-22190307	EEF2K	0.00418994	-0.202582	-0.000848806	0.000848806	FOXO1	FALSE	FOXO1_direct_+/-	FOXO1_direct_+/-_(85g)	FOXO1_direct_+/-_(144r)	0.896997	1	0.115472	45370	Astrocyte	Negative	FOXO1	-0.0457631	FOXO1.direct.+/..(85g)	1.83244e-59	0.137184	1.83244e-59	-0.231029	0.284281	1.36708	1.58255	0.710291	NA	NA	NA	0	NA	NA	NA	Activator	gene	-0.0457631	-0.231029	0.137184	1.83244e-59	1.83244e-59	0.284281	FOXO1.direct.+/..(85g)	FOXO1-direct-+/--(85g)
chr12:69585290-69585790	FRS2	0.014105	-0.0989909	-0.00139627	0.00139627	FOXO1	FALSE	FOXO1_direct_+/-	FOXO1_direct_+/-_(85g)	FOXO1_direct_+/-_(144r)	0.460648	1	0.0601082	48536	Astrocyte	Negative	FOXO1	-0.0457631	FOXO1.direct.+/..(85g)	1.83244e-59	0.137184	1.83244e-59	-0.231029	0.284281	1.36708	1.58255	0.710291	NA	NA	NA	0	NA	NA	NA	Activator	gene	-0.0457631	-0.231029	0.137184	1.83244e-59	1.83244e-59	0.284281	FOXO1.direct.+/..(85g)	FOXO1-direct-+/--(85g)
chr7:2642307-2642807	LFNG	0.000956128	-0.0672007	-6.42525e-05	6.42525e-05	FOXO1	FALSE	FOXO1_direct_+/-	FOXO1_direct_+/-_(85g)	FOXO1_direct_+/-_(144r)	0.519849	1	0.103386	9771	Astrocyte	Negative	FOXO1	-0.0457631	FOXO1.direct.+/..(85g)	1.83244e-59	0.137184	1.83244e-59	-0.231029	0.284281	1.36708	1.58255	0.710291	NA	NA	NA	0	NA	NA	NA	Activator	gene	-0.0457631	-0.231029	0.137184	1.83244e-59	1.83244e-59	0.284281	FOXO1.direct.+/..(85g)	FOXO1-direct-+/--(85g)
chr2:218870917-218871417	TTLL4	0.00291643	-0.0700297	-0.000204237	0.000204237	FOXO1	FALSE	FOXO1_direct_+/-	FOXO1_direct_+/-_(85g)	FOXO1_direct_+/-_(144r)	0.860956	1	0.0754307	7182	Astrocyte	Negative	FOXO1	-0.0457631	FOXO1.direct.+/..(85g)	1.83244e-59	0.137184	1.83244e-59	-0.231029	0.284281	1.36708	1.58255	0.710291	NA	NA	NA	0	NA	NA	NA	Activator	gene	-0.0457631	-0.231029	0.137184	1.83244e-59	1.83244e-59	0.284281	FOXO1.direct.+/..(85g)	FOXO1-direct-+/--(85g)
chr9:4663258-4663758	AK3	0.00821515	-0.0631079	-0.000518441	0.000518441	FOXO1	FALSE	FOXO1_direct_+/-	FOXO1_direct_+/-_(85g)	FOXO1_direct_+/-_(144r)	0.618899	1	0.0684682	8689	Astrocyte	Negative	FOXO1	-0.0457631	FOXO1.direct.+/..(85g)	1.83244e-59	0.137184	1.83244e-59	-0.231029	0.284281	1.36708	1.58255	0.710291	NA	NA	NA	0	NA	NA	NA	Activator	gene	-0.0457631	-0.231029	0.137184	1.83244e-59	1.83244e-59	0.284281	FOXO1.direct.+/..(85g)	FOXO1-direct-+/--(85g)
chr7:56052428-56052928	NIPSNAP2	0.00535799	-0.0562438	-0.000301354	0.000301354	FOXO1	FALSE	FOXO1_direct_+/-	FOXO1_direct_+/-_(85g)	FOXO1_direct_+/-_(144r)	0.448933	1	0.0540415	55405	Astrocyte	Negative	FOXO1	-0.0457631	FOXO1.direct.+/..(85g)	1.83244e-59	0.137184	1.83244e-59	-0.231029	0.284281	1.36708	1.58255	0.710291	NA	NA	NA	0	NA	NA	NA	Activator	gene	-0.0457631	-0.231029	0.137184	1.83244e-59	1.83244e-59	0.284281	FOXO1.direct.+/..(85g)	FOXO1-direct-+/--(85g)
chr21:33434591-33435091	SON	0.0135385	-0.0562253	-0.000761208	0.000761208	FOXO1	FALSE	FOXO1_direct_+/-	FOXO1_direct_+/-_(85g)	FOXO1_direct_+/-_(144r)	0.955704	1	0.0607617	41748	Astrocyte	Negative	FOXO1	-0.0457631	FOXO1.direct.+/..(85g)	1.83244e-59	0.137184	1.83244e-59	-0.231029	0.284281	1.36708	1.58255	0.710291	NA	NA	NA	0	NA	NA	NA	Activator	gene	-0.0457631	-0.231029	0.137184	1.83244e-59	1.83244e-59	0.284281	FOXO1.direct.+/..(85g)	FOXO1-direct-+/--(85g)
chr16:72203352-72203852	TXNL4B	0.00579656	-0.0624785	-0.00036216	0.00036216	FOXO1	FALSE	FOXO1_direct_+/-	FOXO1_direct_+/-_(85g)	FOXO1_direct_+/-_(144r)	0.594584	1	0.0659366	40558	Astrocyte	Negative	FOXO1	-0.0457631	FOXO1.direct.+/..(85g)	1.83244e-59	0.137184	1.83244e-59	-0.231029	0.284281	1.36708	1.58255	0.710291	NA	NA	NA	0	NA	NA	NA	Activator	gene	-0.0457631	-0.231029	0.137184	1.83244e-59	1.83244e-59	0.284281	FOXO1.direct.+/..(85g)	FOXO1-direct-+/--(85g)
chr7:155206217-155206717	INSIG1	0.00269288	-0.120464	-0.000324395	0.000324395	FOXO1	FALSE	FOXO1_direct_+/-	FOXO1_direct_+/-_(85g)	FOXO1_direct_+/-_(144r)	0.642967	1	0.0830213	53434	Astrocyte	Negative	FOXO1	-0.0457631	FOXO1.direct.+/..(85g)	1.83244e-59	0.137184	1.83244e-59	-0.231029	0.284281	1.36708	1.58255	0.710291	NA	NA	NA	0	NA	NA	NA	Activator	gene	-0.0457631	-0.231029	0.137184	1.83244e-59	1.83244e-59	0.284281	FOXO1.direct.+/..(85g)	FOXO1-direct-+/--(85g)
chr4:108621036-108621536	ETNPPL	0.000672943	-0.20553	-0.00013831	0.00013831	FOXO1	FALSE	FOXO1_direct_+/-	FOXO1_direct_+/-_(85g)	FOXO1_direct_+/-_(144r)	0.659629	1	0.24228	60462	Astrocyte	Negative	FOXO1	-0.0457631	FOXO1.direct.+/..(85g)	1.83244e-59	0.137184	1.83244e-59	-0.231029	0.284281	1.36708	1.58255	0.710291	NA	NA	NA	0	NA	NA	NA	Activator	gene	-0.0457631	-0.231029	0.137184	1.83244e-59	1.83244e-59	0.284281	FOXO1.direct.+/..(85g)	FOXO1-direct-+/--(85g)
chr16:56480115-56480615	MT1E	0.00113521	-0.0628212	-7.13153e-05	7.13153e-05	FOXO1	FALSE	FOXO1_direct_+/-	FOXO1_direct_+/-_(85g)	FOXO1_direct_+/-_(144r)	0.69617	1	0.0958534	43344	Astrocyte	Negative	FOXO1	-0.0457631	FOXO1.direct.+/..(85g)	1.83244e-59	0.137184	1.83244e-59	-0.231029	0.284281	1.36708	1.58255	0.710291	NA	NA	NA	0	NA	NA	NA	Activator	gene	-0.0457631	-0.231029	0.137184	1.83244e-59	1.83244e-59	0.284281	FOXO1.direct.+/..(85g)	FOXO1-direct-+/--(85g)
chr9:137116371-137116871	PTGDS	0.00460519	-0.391942	-0.00180497	0.00180497	FOXO1	FALSE	FOXO1_direct_+/-	FOXO1_direct_+/-_(85g)	FOXO1_direct_+/-_(144r)	0.439756	1	0.169092	56155	Astrocyte	Negative	FOXO1	-0.0457631	FOXO1.direct.+/..(85g)	1.83244e-59	0.137184	1.83244e-59	-0.231029	0.284281	1.36708	1.58255	0.710291	NA	NA	NA	0	NA	NA	NA	Activator	gene	-0.0457631	-0.231029	0.137184	1.83244e-59	1.83244e-59	0.284281	FOXO1.direct.+/..(85g)	FOXO1-direct-+/--(85g)
chr13:20163990-20164490	GJB6	6.1232e-05	-0.0554966	-3.39817e-06	3.39817e-06	FOXO1	FALSE	FOXO1_direct_+/-	FOXO1_direct_+/-_(85g)	FOXO1_direct_+/-_(144r)	1.14363	1	0.182164	62946	Astrocyte	Negative	FOXO1	-0.0457631	FOXO1.direct.+/..(85g)	1.83244e-59	0.137184	1.83244e-59	-0.231029	0.284281	1.36708	1.58255	0.710291	NA	NA	NA	0	NA	NA	NA	Activator	gene	-0.0457631	-0.231029	0.137184	1.83244e-59	1.83244e-59	0.284281	FOXO1.direct.+/..(85g)	FOXO1-direct-+/--(85g)
chr18:34991131-34991631	DTNA	0.0174462	-0.290219	-0.00506323	0.00506323	FOXO1	FALSE	FOXO1_direct_+/-	FOXO1_direct_+/-_(85g)	FOXO1_direct_+/-_(144r)	0.539891	1	0.111333	47789	Astrocyte	Negative	FOXO1	-0.0457631	FOXO1.direct.+/..(85g)	1.83244e-59	0.137184	1.83244e-59	-0.231029	0.284281	1.36708	1.58255	0.710291	NA	NA	NA	0	NA	NA	NA	Activator	gene	-0.0457631	-0.231029	0.137184	1.83244e-59	1.83244e-59	0.284281	FOXO1.direct.+/..(85g)	FOXO1-direct-+/--(85g)
chr10:17836831-17837331	SLC39A12	0.000844852	-0.0715432	-6.04435e-05	6.04435e-05	FOXO1	FALSE	FOXO1_direct_+/-	FOXO1_direct_+/-_(85g)	FOXO1_direct_+/-_(144r)	0.464878	1	0.142887	44313	Astrocyte	Negative	FOXO1	-0.0457631	FOXO1.direct.+/..(85g)	1.83244e-59	0.137184	1.83244e-59	-0.231029	0.284281	1.36708	1.58255	0.710291	NA	NA	NA	0	NA	NA	NA	Activator	gene	-0.0457631	-0.231029	0.137184	1.83244e-59	1.83244e-59	0.284281	FOXO1.direct.+/..(85g)	FOXO1-direct-+/--(85g)
chr6:138773226-138773726	REPS1	0.00408847	-0.137987	-0.000564155	0.000564155	FOXO1	FALSE	FOXO1_direct_+/-	FOXO1_direct_+/-_(85g)	FOXO1_direct_+/-_(144r)	0.598956	1	0.0925604	65800	Astrocyte	Negative	FOXO1	-0.0457631	FOXO1.direct.+/..(85g)	1.83244e-59	0.137184	1.83244e-59	-0.231029	0.284281	1.36708	1.58255	0.710291	NA	NA	NA	0	NA	NA	NA	Activator	gene	-0.0457631	-0.231029	0.137184	1.83244e-59	1.83244e-59	0.284281	FOXO1.direct.+/..(85g)	FOXO1-direct-+/--(85g)
chr10:34299089-34299589	PARD3	0.00185417	-0.17572	-0.000325815	0.000325815	FOXO1	FALSE	FOXO1_direct_+/-	FOXO1_direct_+/-_(85g)	FOXO1_direct_+/-_(144r)	1.26693	1	0.196627	48578	Astrocyte	Negative	FOXO1	-0.0457631	FOXO1.direct.+/..(85g)	1.83244e-59	0.137184	1.83244e-59	-0.231029	0.284281	1.36708	1.58255	0.710291	NA	NA	NA	0	NA	NA	NA	Activator	gene	-0.0457631	-0.231029	0.137184	1.83244e-59	1.83244e-59	0.284281	FOXO1.direct.+/..(85g)	FOXO1-direct-+/--(85g)
chrX:66013435-66013935	HEPH	0.00566653	-0.101731	-0.000576465	0.000576465	FOXO1	FALSE	FOXO1_direct_+/-	FOXO1_direct_+/-_(85g)	FOXO1_direct_+/-_(144r)	1.13929	1	0.132708	36502	Astrocyte	Negative	FOXO1	-0.0457631	FOXO1.direct.+/..(85g)	1.83244e-59	0.137184	1.83244e-59	-0.231029	0.284281	1.36708	1.58255	0.710291	NA	NA	NA	0	NA	NA	NA	Activator	gene	-0.0457631	-0.231029	0.137184	1.83244e-59	1.83244e-59	0.284281	FOXO1.direct.+/..(85g)	FOXO1-direct-+/--(85g)
chr6:150622307-150622807	PLEKHG1	0.00228897	-0.121147	-0.000277302	0.000277302	FOXO1	FALSE	FOXO1_direct_+/-	FOXO1_direct_+/-_(85g)	FOXO1_direct_+/-_(144r)	0.692627	1	0.153775	47694	Astrocyte	Negative	FOXO1	-0.0457631	FOXO1.direct.+/..(85g)	1.83244e-59	0.137184	1.83244e-59	-0.231029	0.284281	1.36708	1.58255	0.710291	NA	NA	NA	0	NA	NA	NA	Activator	gene	-0.0457631	-0.231029	0.137184	1.83244e-59	1.83244e-59	0.284281	FOXO1.direct.+/..(85g)	FOXO1-direct-+/--(85g)
chr16:69310486-69310986	CYB5B	0.00326567	-0.186871	-0.000610258	0.000610258	FOXO1	FALSE	FOXO1_direct_+/-	FOXO1_direct_+/-_(85g)	FOXO1_direct_+/-_(144r)	0.81692	1	0.0710917	43767	Astrocyte	Negative	FOXO1	-0.0457631	FOXO1.direct.+/..(85g)	1.83244e-59	0.137184	1.83244e-59	-0.231029	0.284281	1.36708	1.58255	0.710291	NA	NA	NA	0	NA	NA	NA	Activator	gene	-0.0457631	-0.231029	0.137184	1.83244e-59	1.83244e-59	0.284281	FOXO1.direct.+/..(85g)	FOXO1-direct-+/--(85g)
chr5:95962788-95963288	RHOBTB3	0.00270804	-0.121311	-0.000328516	0.000328516	FOXO1	FALSE	FOXO1_direct_+/-	FOXO1_direct_+/-_(85g)	FOXO1_direct_+/-_(144r)	1.24345	1	0.169782	45707	Astrocyte	Negative	FOXO1	-0.0457631	FOXO1.direct.+/..(85g)	1.83244e-59	0.137184	1.83244e-59	-0.231029	0.284281	1.36708	1.58255	0.710291	NA	NA	NA	0	NA	NA	NA	Activator	gene	-0.0457631	-0.231029	0.137184	1.83244e-59	1.83244e-59	0.284281	FOXO1.direct.+/..(85g)	FOXO1-direct-+/--(85g)
chr2:218892774-218893274	TTLL4	0.0105153	-0.0562856	-0.000591858	0.000591858	FOXO1	FALSE	FOXO1_direct_+/-	FOXO1_direct_+/-_(85g)	FOXO1_direct_+/-_(144r)	0.860956	1	0.0754307	40101	Astrocyte	Negative	FOXO1	-0.0457631	FOXO1.direct.+/..(85g)	1.83244e-59	0.137184	1.83244e-59	-0.231029	0.284281	1.36708	1.58255	0.710291	NA	NA	NA	0	NA	NA	NA	Activator	gene	-0.0457631	-0.231029	0.137184	1.83244e-59	1.83244e-59	0.284281	FOXO1.direct.+/..(85g)	FOXO1-direct-+/--(85g)
chr7:2402475-2402975	LFNG	0.00109866	-0.0899876	-9.8866e-05	9.8866e-05	FOXO1	FALSE	FOXO1_direct_+/-	FOXO1_direct_+/-_(85g)	FOXO1_direct_+/-_(144r)	0.519849	1	0.103386	2479	Astrocyte	Negative	FOXO1	-0.0457631	FOXO1.direct.+/..(85g)	1.83244e-59	0.137184	1.83244e-59	-0.231029	0.284281	1.36708	1.58255	0.710291	NA	NA	NA	0	NA	NA	NA	Activator	gene	-0.0457631	-0.231029	0.137184	1.83244e-59	1.83244e-59	0.284281	FOXO1.direct.+/..(85g)	FOXO1-direct-+/--(85g)
chr19:48871322-48871822	BCAT2	0.00221368	-0.0681991	-0.000150971	0.000150971	FOXO1	FALSE	FOXO1_direct_+/-	FOXO1_direct_+/-_(85g)	FOXO1_direct_+/-_(144r)	0.913993	1	0.0936156	9915	Astrocyte	Negative	FOXO1	-0.0457631	FOXO1.direct.+/..(85g)	1.83244e-59	0.137184	1.83244e-59	-0.231029	0.284281	1.36708	1.58255	0.710291	NA	NA	NA	0	NA	NA	NA	Activator	gene	-0.0457631	-0.231029	0.137184	1.83244e-59	1.83244e-59	0.284281	FOXO1.direct.+/..(85g)	FOXO1-direct-+/--(85g)
chr19:35289811-35290311	FXYD1	0.0055135	-0.118047	-0.000650849	0.000650849	FOXO1	FALSE	FOXO1_direct_+/-	FOXO1_direct_+/-_(85g)	FOXO1_direct_+/-_(144r)	0.535606	1	0.0575346	2321	Astrocyte	Negative	FOXO1	-0.0457631	FOXO1.direct.+/..(85g)	1.83244e-59	0.137184	1.83244e-59	-0.231029	0.284281	1.36708	1.58255	0.710291	NA	NA	NA	0	NA	NA	NA	Activator	gene	-0.0457631	-0.231029	0.137184	1.83244e-59	1.83244e-59	0.284281	FOXO1.direct.+/..(85g)	FOXO1-direct-+/--(85g)
chr16:10904126-10904626	CLEC16A	0.00125468	-0.0731429	-9.17712e-05	9.17712e-05	FOXO1	FALSE	FOXO1_direct_+/-	FOXO1_direct_+/-_(85g)	FOXO1_direct_+/-_(144r)	1.35715	1	0.10588	42030	Astrocyte	Negative	FOXO1	-0.0457631	FOXO1.direct.+/..(85g)	1.83244e-59	0.137184	1.83244e-59	-0.231029	0.284281	1.36708	1.58255	0.710291	NA	NA	NA	0	NA	NA	NA	Activator	gene	-0.0457631	-0.231029	0.137184	1.83244e-59	1.83244e-59	0.284281	FOXO1.direct.+/..(85g)	FOXO1-direct-+/--(85g)
chr22:46357303-46357803	PPARA	0.000572764	-0.058948	-3.37633e-05	3.37633e-05	FOXO1	FALSE	FOXO1_direct_+/-	FOXO1_direct_+/-_(85g)	FOXO1_direct_+/-_(144r)	0.661793	1	0.0976704	59972	Astrocyte	Negative	FOXO1	-0.0457631	FOXO1.direct.+/..(85g)	1.83244e-59	0.137184	1.83244e-59	-0.231029	0.284281	1.36708	1.58255	0.710291	NA	NA	NA	0	NA	NA	NA	Activator	gene	-0.0457631	-0.231029	0.137184	1.83244e-59	1.83244e-59	0.284281	FOXO1.direct.+/..(85g)	FOXO1-direct-+/--(85g)
chr9:112334303-112334803	HSDL2	0.00601173	-0.0761772	-0.000457957	0.000457957	FOXO1	FALSE	FOXO1_direct_+/-	FOXO1_direct_+/-_(85g)	FOXO1_direct_+/-_(144r)	0.599154	1	0.071356	49431	Astrocyte	Negative	FOXO1	-0.0457631	FOXO1.direct.+/..(85g)	1.83244e-59	0.137184	1.83244e-59	-0.231029	0.284281	1.36708	1.58255	0.710291	NA	NA	NA	0	NA	NA	NA	Activator	gene	-0.0457631	-0.231029	0.137184	1.83244e-59	1.83244e-59	0.284281	FOXO1.direct.+/..(85g)	FOXO1-direct-+/--(85g)
chrX:66074897-66075397	HEPH	0.0116737	-0.103436	-0.00120749	0.00120749	FOXO1	FALSE	FOXO1_direct_+/-	FOXO1_direct_+/-_(85g)	FOXO1_direct_+/-_(144r)	1.13929	1	0.132708	13051	Astrocyte	Negative	FOXO1	-0.0457631	FOXO1.direct.+/..(85g)	1.83244e-59	0.137184	1.83244e-59	-0.231029	0.284281	1.36708	1.58255	0.710291	NA	NA	NA	0	NA	NA	NA	Activator	gene	-0.0457631	-0.231029	0.137184	1.83244e-59	1.83244e-59	0.284281	FOXO1.direct.+/..(85g)	FOXO1-direct-+/--(85g)
chr22:30252738-30253238	TBC1D10A	0.000434612	-0.0970098	-4.21616e-05	4.21616e-05	FOXO1	FALSE	FOXO1_direct_+/-	FOXO1_direct_+/-_(85g)	FOXO1_direct_+/-_(144r)	0.523635	1	0.104721	61386	Astrocyte	Negative	FOXO1	-0.0457631	FOXO1.direct.+/..(85g)	1.83244e-59	0.137184	1.83244e-59	-0.231029	0.284281	1.36708	1.58255	0.710291	NA	NA	NA	0	NA	NA	NA	Activator	gene	-0.0457631	-0.231029	0.137184	1.83244e-59	1.83244e-59	0.284281	FOXO1.direct.+/..(85g)	FOXO1-direct-+/--(85g)
chr4:70944974-70945474	SLC4A4	0.000300681	-0.143057	-4.30144e-05	4.30144e-05	FOXO1	FALSE	FOXO1_direct_+/-	FOXO1_direct_+/-_(85g)	FOXO1_direct_+/-_(144r)	1.10684	1	0.213761	66359	Astrocyte	Negative	FOXO1	-0.0457631	FOXO1.direct.+/..(85g)	1.83244e-59	0.137184	1.83244e-59	-0.231029	0.284281	1.36708	1.58255	0.710291	NA	NA	NA	0	NA	NA	NA	Activator	gene	-0.0457631	-0.231029	0.137184	1.83244e-59	1.83244e-59	0.284281	FOXO1.direct.+/..(85g)	FOXO1-direct-+/--(85g)
chr11:68123555-68124055	CHKA	0.00568517	-0.0730704	-0.000415418	0.000415418	FOXO1	FALSE	FOXO1_direct_+/-	FOXO1_direct_+/-_(85g)	FOXO1_direct_+/-_(144r)	0.902402	1	0.11942	44236	Astrocyte	Negative	FOXO1	-0.0457631	FOXO1.direct.+/..(85g)	1.83244e-59	0.137184	1.83244e-59	-0.231029	0.284281	1.36708	1.58255	0.710291	NA	NA	NA	0	NA	NA	NA	Activator	gene	-0.0457631	-0.231029	0.137184	1.83244e-59	1.83244e-59	0.284281	FOXO1.direct.+/..(85g)	FOXO1-direct-+/--(85g)
chr10:17805293-17805793	SLC39A12	0.00130152	-0.0679715	-8.84666e-05	8.84666e-05	FOXO1	FALSE	FOXO1_direct_+/-	FOXO1_direct_+/-_(85g)	FOXO1_direct_+/-_(144r)	0.464878	1	0.142887	50587	Astrocyte	Negative	FOXO1	-0.0457631	FOXO1.direct.+/..(85g)	1.83244e-59	0.137184	1.83244e-59	-0.231029	0.284281	1.36708	1.58255	0.710291	NA	NA	NA	0	NA	NA	NA	Activator	gene	-0.0457631	-0.231029	0.137184	1.83244e-59	1.83244e-59	0.284281	FOXO1.direct.+/..(85g)	FOXO1-direct-+/--(85g)
chr8:17692089-17692589	SLC7A2	0.00749711	-0.188416	-0.00141257	0.00141257	FOXO1	FALSE	FOXO1_direct_+/-	FOXO1_direct_+/-_(85g)	FOXO1_direct_+/-_(144r)	0.462687	1	0.129143	51852	Astrocyte	Negative	FOXO1	-0.0457631	FOXO1.direct.+/..(85g)	1.83244e-59	0.137184	1.83244e-59	-0.231029	0.284281	1.36708	1.58255	0.710291	NA	NA	NA	0	NA	NA	NA	Activator	gene	-0.0457631	-0.231029	0.137184	1.83244e-59	1.83244e-59	0.284281	FOXO1.direct.+/..(85g)	FOXO1-direct-+/--(85g)
chr3:184312621-184313121	CLCN2	0.000468563	-0.0515408	-2.41501e-05	2.41501e-05	FOXO1	FALSE	FOXO1_direct_+/-	FOXO1_direct_+/-_(85g)	FOXO1_direct_+/-_(144r)	0.808754	1	0.0525244	60418	Astrocyte	Negative	FOXO1	-0.0457631	FOXO1.direct.+/..(85g)	1.83244e-59	0.137184	1.83244e-59	-0.231029	0.284281	1.36708	1.58255	0.710291	NA	NA	NA	0	NA	NA	NA	Activator	gene	-0.0457631	-0.231029	0.137184	1.83244e-59	1.83244e-59	0.284281	FOXO1.direct.+/..(85g)	FOXO1-direct-+/--(85g)
chr2:54009458-54009958	ASB3	0.00417138	-0.218073	-0.000909666	0.000909666	FOXO1	FALSE	FOXO1_direct_+/-	FOXO1_direct_+/-_(85g)	FOXO1_direct_+/-_(144r)	0.603768	1	0.0868095	53413	Astrocyte	Negative	FOXO1	-0.0457631	FOXO1.direct.+/..(85g)	1.83244e-59	0.137184	1.83244e-59	-0.231029	0.284281	1.36708	1.58255	0.710291	NA	NA	NA	0	NA	NA	NA	Activator	gene	-0.0457631	-0.231029	0.137184	1.83244e-59	1.83244e-59	0.284281	FOXO1.direct.+/..(85g)	FOXO1-direct-+/--(85g)
chr14:100325118-100325618	SLC25A29	0.00539131	-0.0519526	-0.000280092	0.000280092	FOXO1	FALSE	FOXO1_direct_+/-	FOXO1_direct_+/-_(85g)	FOXO1_direct_+/-_(144r)	0.822976	1	0.0516516	59902	Astrocyte	Negative	FOXO1	-0.0457631	FOXO1.direct.+/..(85g)	1.83244e-59	0.137184	1.83244e-59	-0.231029	0.284281	1.36708	1.58255	0.710291	NA	NA	NA	0	NA	NA	NA	Activator	gene	-0.0457631	-0.231029	0.137184	1.83244e-59	1.83244e-59	0.284281	FOXO1.direct.+/..(85g)	FOXO1-direct-+/--(85g)
chr6:125009240-125009740	TPD52L1	0.000438936	-0.0561353	-2.46398e-05	2.46398e-05	FOXO1	FALSE	FOXO1_direct_+/-	FOXO1_direct_+/-_(85g)	FOXO1_direct_+/-_(144r)	0.510512	1	0.243699	48362	Astrocyte	Negative	FOXO1	-0.0457631	FOXO1.direct.+/..(85g)	1.83244e-59	0.137184	1.83244e-59	-0.231029	0.284281	1.36708	1.58255	0.710291	NA	NA	NA	0	NA	NA	NA	Activator	gene	-0.0457631	-0.231029	0.137184	1.83244e-59	1.83244e-59	0.284281	FOXO1.direct.+/..(85g)	FOXO1-direct-+/--(85g)
chr14:100341066-100341566	SLC25A29	0.00367349	-0.057914	-0.000212747	0.000212747	FOXO1	FALSE	FOXO1_direct_+/-	FOXO1_direct_+/-_(85g)	FOXO1_direct_+/-_(144r)	0.822976	1	0.0516516	41183	Astrocyte	Negative	FOXO1	-0.0457631	FOXO1.direct.+/..(85g)	1.83244e-59	0.137184	1.83244e-59	-0.231029	0.284281	1.36708	1.58255	0.710291	NA	NA	NA	0	NA	NA	NA	Activator	gene	-0.0457631	-0.231029	0.137184	1.83244e-59	1.83244e-59	0.284281	FOXO1.direct.+/..(85g)	FOXO1-direct-+/--(85g)
chr21:33402476-33402976	SON	0.0364613	-0.0557327	-0.00203209	0.00203209	FOXO1	FALSE	FOXO1_direct_+/-	FOXO1_direct_+/-_(85g)	FOXO1_direct_+/-_(144r)	0.955704	1	0.0607617	45380	Astrocyte	Negative	FOXO1	-0.0457631	FOXO1.direct.+/..(85g)	1.83244e-59	0.137184	1.83244e-59	-0.231029	0.284281	1.36708	1.58255	0.710291	NA	NA	NA	0	NA	NA	NA	Activator	gene	-0.0457631	-0.231029	0.137184	1.83244e-59	1.83244e-59	0.284281	FOXO1.direct.+/..(85g)	FOXO1-direct-+/--(85g)
chr5:91182609-91183109	ADGRV1	0.000858251	-0.156663	-0.000134456	0.000134456	FOXO1	FALSE	FOXO1_direct_+/-	FOXO1_direct_+/-_(85g)	FOXO1_direct_+/-_(144r)	1.35326	1	0.246316	56096	Astrocyte	Negative	FOXO1	-0.0457631	FOXO1.direct.+/..(85g)	1.83244e-59	0.137184	1.83244e-59	-0.231029	0.284281	1.36708	1.58255	0.710291	NA	NA	NA	0	NA	NA	NA	Activator	gene	-0.0457631	-0.231029	0.137184	1.83244e-59	1.83244e-59	0.284281	FOXO1.direct.+/..(85g)	FOXO1-direct-+/--(85g)
chr12:113116710-113117210	TPCN1	0.000798968	-0.0749239	-5.98618e-05	5.98618e-05	FOXO1	FALSE	FOXO1_direct_+/-	FOXO1_direct_+/-_(85g)	FOXO1_direct_+/-_(144r)	1.55289	1	0.15845	39853	Astrocyte	Negative	FOXO1	-0.0457631	FOXO1.direct.+/..(85g)	1.83244e-59	0.137184	1.83244e-59	-0.231029	0.284281	1.36708	1.58255	0.710291	NA	NA	NA	0	NA	NA	NA	Activator	gene	-0.0457631	-0.231029	0.137184	1.83244e-59	1.83244e-59	0.284281	FOXO1.direct.+/..(85g)	FOXO1-direct-+/--(85g)
chr9:81717358-81717858	TLE1	0.00206341	-0.220412	-0.000454801	0.000454801	FOXO1	FALSE	FOXO1_direct_+/-	FOXO1_direct_+/-_(85g)	FOXO1_direct_+/-_(144r)	0.458404	1	0.094671	27131	Astrocyte	Negative	FOXO1	-0.0457631	FOXO1.direct.+/..(85g)	1.83244e-59	0.137184	1.83244e-59	-0.231029	0.284281	1.36708	1.58255	0.710291	NA	NA	NA	0	NA	NA	NA	Activator	gene	-0.0457631	-0.231029	0.137184	1.83244e-59	1.83244e-59	0.284281	FOXO1.direct.+/..(85g)	FOXO1-direct-+/--(85g)
chr16:81438499-81438999	GAN	0.00297293	-0.0645239	-0.000191825	0.000191825	FOXO1	FALSE	FOXO1_direct_+/-	FOXO1_direct_+/-_(85g)	FOXO1_direct_+/-_(144r)	0.549105	1	0.0921021	55981	Astrocyte	Negative	FOXO1	-0.0457631	FOXO1.direct.+/..(85g)	1.83244e-59	0.137184	1.83244e-59	-0.231029	0.284281	1.36708	1.58255	0.710291	NA	NA	NA	0	NA	NA	NA	Activator	gene	-0.0457631	-0.231029	0.137184	1.83244e-59	1.83244e-59	0.284281	FOXO1.direct.+/..(85g)	FOXO1-direct-+/--(85g)
chr19:35292336-35292836	FXYD1	0.00716847	-0.112562	-0.000806898	0.000806898	FOXO1	FALSE	FOXO1_direct_+/-	FOXO1_direct_+/-_(85g)	FOXO1_direct_+/-_(144r)	0.535606	1	0.0575346	57751	Astrocyte	Negative	FOXO1	-0.0457631	FOXO1.direct.+/..(85g)	1.83244e-59	0.137184	1.83244e-59	-0.231029	0.284281	1.36708	1.58255	0.710291	NA	NA	NA	0	NA	NA	NA	Activator	gene	-0.0457631	-0.231029	0.137184	1.83244e-59	1.83244e-59	0.284281	FOXO1.direct.+/..(85g)	FOXO1-direct-+/--(85g)
chr16:760739-761239	METRN	0.00130141	-0.0764106	-9.94414e-05	9.94414e-05	FOXO1	FALSE	FOXO1_direct_+/-	FOXO1_direct_+/-_(85g)	FOXO1_direct_+/-_(144r)	0.717903	1	0.0674144	45995	Astrocyte	Negative	FOXO1	-0.0457631	FOXO1.direct.+/..(85g)	1.83244e-59	0.137184	1.83244e-59	-0.231029	0.284281	1.36708	1.58255	0.710291	NA	NA	NA	0	NA	NA	NA	Activator	gene	-0.0457631	-0.231029	0.137184	1.83244e-59	1.83244e-59	0.284281	FOXO1.direct.+/..(85g)	FOXO1-direct-+/--(85g)
chr9:135909671-135910171	NACC2	0.00126826	-0.0510718	-6.47724e-05	6.47724e-05	FOXO1	FALSE	FOXO1_direct_+/-	FOXO1_direct_+/-_(85g)	FOXO1_direct_+/-_(144r)	0.756145	1	0.0811516	52041	Astrocyte	Negative	FOXO1	-0.0457631	FOXO1.direct.+/..(85g)	1.83244e-59	0.137184	1.83244e-59	-0.231029	0.284281	1.36708	1.58255	0.710291	NA	NA	NA	0	NA	NA	NA	Activator	gene	-0.0457631	-0.231029	0.137184	1.83244e-59	1.83244e-59	0.284281	FOXO1.direct.+/..(85g)	FOXO1-direct-+/--(85g)
chr7:131235525-131236025	MKLN1	0.00916374	-0.0963467	-0.000882896	0.000882896	FOXO1	FALSE	FOXO1_direct_+/-	FOXO1_direct_+/-_(85g)	FOXO1_direct_+/-_(144r)	2.68664	1	0.135676	29299	Astrocyte	Negative	FOXO1	-0.0457631	FOXO1.direct.+/..(85g)	1.83244e-59	0.137184	1.83244e-59	-0.231029	0.284281	1.36708	1.58255	0.710291	NA	NA	NA	0	NA	NA	NA	Activator	gene	-0.0457631	-0.231029	0.137184	1.83244e-59	1.83244e-59	0.284281	FOXO1.direct.+/..(85g)	FOXO1-direct-+/--(85g)
chr3:53045260-53045760	PRKCD	0.00498555	-0.0642531	-0.000320337	0.000320337	FOXO3	FALSE	FOXO3_direct_+/-	FOXO3_direct_+/-_(18g)	FOXO3_direct_+/-_(21r)	0.117346	1	0.0639358	72985	Astrocyte	Negative	FOXO3	-0.281414	FOXO3.direct.+/..(18g)	4.12594e-174	0.35766	4.12594e-174	-0.372569	0.124303	0.913101	1.01075	0.550336	NA	NA	NA	0	NA	NA	NA	Activator	gene	-0.281414	-0.372569	0.35766	4.12594e-174	4.12594e-174	0.124303	FOXO3.direct.+/..(18g)	FOXO3-direct-+/--(18g)
chr6:35805067-35805567	FKBP5	0.00871782	-0.378654	-0.00330104	0.00330104	FOXO3	FALSE	FOXO3_direct_+/-	FOXO3_direct_+/-_(18g)	FOXO3_direct_+/-_(21r)	0.730543	1	0.184158	28949	Astrocyte	Negative	FOXO3	-0.281414	FOXO3.direct.+/..(18g)	4.12594e-174	0.35766	4.12594e-174	-0.372569	0.124303	0.913101	1.01075	0.550336	NA	NA	NA	0	NA	NA	NA	Activator	gene	-0.281414	-0.372569	0.35766	4.12594e-174	4.12594e-174	0.124303	FOXO3.direct.+/..(18g)	FOXO3-direct-+/--(18g)
chr14:75175945-75176445	FOS	0.0196486	-0.0535782	-0.00105274	0.00105274	FOXO3	FALSE	FOXO3_direct_+/-	FOXO3_direct_+/-_(18g)	FOXO3_direct_+/-_(21r)	0.131605	1	0.0936506	42879	Astrocyte	Negative	FOXO3	-0.281414	FOXO3.direct.+/..(18g)	4.12594e-174	0.35766	4.12594e-174	-0.372569	0.124303	0.913101	1.01075	0.550336	NA	NA	NA	0	NA	NA	NA	Activator	gene	-0.281414	-0.372569	0.35766	4.12594e-174	4.12594e-174	0.124303	FOXO3.direct.+/..(18g)	FOXO3-direct-+/--(18g)
chr18:13619614-13620114	LDLRAD4	0.00273776	-0.293333	-0.000803073	0.000803073	FOXO3	FALSE	FOXO3_direct_+/-	FOXO3_direct_+/-_(18g)	FOXO3_direct_+/-_(21r)	0.157518	1	0.123032	71300	Astrocyte	Negative	FOXO3	-0.281414	FOXO3.direct.+/..(18g)	4.12594e-174	0.35766	4.12594e-174	-0.372569	0.124303	0.913101	1.01075	0.550336	NA	NA	NA	0	NA	NA	NA	Activator	gene	-0.281414	-0.372569	0.35766	4.12594e-174	4.12594e-174	0.124303	FOXO3.direct.+/..(18g)	FOXO3-direct-+/--(18g)
chr5:142684629-142685129	ARHGAP26	0.0095072	-0.614429	-0.0058415	0.0058415	FOXO3	FALSE	FOXO3_direct_+/-	FOXO3_direct_+/-_(18g)	FOXO3_direct_+/-_(21r)	0.227941	1	0.11599	64847	Astrocyte	Negative	FOXO3	-0.281414	FOXO3.direct.+/..(18g)	4.12594e-174	0.35766	4.12594e-174	-0.372569	0.124303	0.913101	1.01075	0.550336	NA	NA	NA	0	NA	NA	NA	Activator	gene	-0.281414	-0.372569	0.35766	4.12594e-174	4.12594e-174	0.124303	FOXO3.direct.+/..(18g)	FOXO3-direct-+/--(18g)
chr7:139777886-139778386	TBXAS1	0.000481913	-0.0518022	-2.49642e-05	2.49642e-05	FOXO3	FALSE	FOXO3_direct_+/-	FOXO3_direct_+/-_(18g)	FOXO3_direct_+/-_(21r)	0.13128	1	0.174008	72808	Astrocyte	Negative	FOXO3	-0.281414	FOXO3.direct.+/..(18g)	4.12594e-174	0.35766	4.12594e-174	-0.372569	0.124303	0.913101	1.01075	0.550336	NA	NA	NA	0	NA	NA	NA	Activator	gene	-0.281414	-0.372569	0.35766	4.12594e-174	4.12594e-174	0.124303	FOXO3.direct.+/..(18g)	FOXO3-direct-+/--(18g)
chr6:42782563-42783063	CNPY3	0.00499935	-0.0618068	-0.000308994	0.000308994	FOXO3	FALSE	FOXO3_direct_+/-	FOXO3_direct_+/-_(18g)	FOXO3_direct_+/-_(21r)	0.209413	1	0.0727217	29423	Astrocyte	Negative	FOXO3	-0.281414	FOXO3.direct.+/..(18g)	4.12594e-174	0.35766	4.12594e-174	-0.372569	0.124303	0.913101	1.01075	0.550336	NA	NA	NA	0	NA	NA	NA	Activator	gene	-0.281414	-0.372569	0.35766	4.12594e-174	4.12594e-174	0.124303	FOXO3.direct.+/..(18g)	FOXO3-direct-+/--(18g)
chr12:50842755-50843255	DIP2B	0.00124379	-0.155882	-0.000193885	0.000193885	FOXO3	FALSE	FOXO3_direct_+/-	FOXO3_direct_+/-_(18g)	FOXO3_direct_+/-_(21r)	0.110807	1	0.0899538	44140	Astrocyte	Negative	FOXO3	-0.281414	FOXO3.direct.+/..(18g)	4.12594e-174	0.35766	4.12594e-174	-0.372569	0.124303	0.913101	1.01075	0.550336	NA	NA	NA	0	NA	NA	NA	Activator	gene	-0.281414	-0.372569	0.35766	4.12594e-174	4.12594e-174	0.124303	FOXO3.direct.+/..(18g)	FOXO3-direct-+/--(18g)
chr17:80456257-80456757	RNF213	0.0286017	-0.128181	-0.0036662	0.0036662	FOXO3	FALSE	FOXO3_direct_+/-	FOXO3_direct_+/-_(18g)	FOXO3_direct_+/-_(21r)	0.135572	1	0.0841506	62792	Astrocyte	Negative	FOXO3	-0.281414	FOXO3.direct.+/..(18g)	4.12594e-174	0.35766	4.12594e-174	-0.372569	0.124303	0.913101	1.01075	0.550336	NA	NA	NA	0	NA	NA	NA	Activator	gene	-0.281414	-0.372569	0.35766	4.12594e-174	4.12594e-174	0.124303	FOXO3.direct.+/..(18g)	FOXO3-direct-+/--(18g)
chr14:75166008-75166508	FOS	0.00602294	-0.20857	-0.0012562	0.0012562	FOXO3	FALSE	FOXO3_direct_+/-	FOXO3_direct_+/-_(18g)	FOXO3_direct_+/-_(21r)	0.131605	1	0.0936506	71415	Astrocyte	Negative	FOXO3	-0.281414	FOXO3.direct.+/..(18g)	4.12594e-174	0.35766	4.12594e-174	-0.372569	0.124303	0.913101	1.01075	0.550336	NA	NA	NA	0	NA	NA	NA	Activator	gene	-0.281414	-0.372569	0.35766	4.12594e-174	4.12594e-174	0.124303	FOXO3.direct.+/..(18g)	FOXO3-direct-+/--(18g)
chr17:43417465-43417965	CCDC200	0.0035668	-0.0552195	-0.000196957	0.000196957	FOXO3	FALSE	FOXO3_direct_+/-	FOXO3_direct_+/-_(18g)	FOXO3_direct_+/-_(21r)	0.114097	1	0.0600344	72019	Astrocyte	Negative	FOXO3	-0.281414	FOXO3.direct.+/..(18g)	4.12594e-174	0.35766	4.12594e-174	-0.372569	0.124303	0.913101	1.01075	0.550336	NA	NA	NA	0	NA	NA	NA	Activator	gene	-0.281414	-0.372569	0.35766	4.12594e-174	4.12594e-174	0.124303	FOXO3.direct.+/..(18g)	FOXO3-direct-+/--(18g)
chr19:9906550-9907050	ZNF846	0.00630792	-0.20153	-0.00127124	0.00127124	FOXO3	FALSE	FOXO3_direct_+/-	FOXO3_direct_+/-_(18g)	FOXO3_direct_+/-_(21r)	0.54643	1	0.0888994	56891	Astrocyte	Negative	FOXO3	-0.281414	FOXO3.direct.+/..(18g)	4.12594e-174	0.35766	4.12594e-174	-0.372569	0.124303	0.913101	1.01075	0.550336	NA	NA	NA	0	NA	NA	NA	Activator	gene	-0.281414	-0.372569	0.35766	4.12594e-174	4.12594e-174	0.124303	FOXO3.direct.+/..(18g)	FOXO3-direct-+/--(18g)
chr7:29319584-29320084	CPVL	0.00694138	-0.080525	-0.000558955	0.000558955	FOXO3	FALSE	FOXO3_direct_+/-	FOXO3_direct_+/-_(18g)	FOXO3_direct_+/-_(21r)	0.142881	1	0.0998542	71856	Astrocyte	Negative	FOXO3	-0.281414	FOXO3.direct.+/..(18g)	4.12594e-174	0.35766	4.12594e-174	-0.372569	0.124303	0.913101	1.01075	0.550336	NA	NA	NA	0	NA	NA	NA	Activator	gene	-0.281414	-0.372569	0.35766	4.12594e-174	4.12594e-174	0.124303	FOXO3.direct.+/..(18g)	FOXO3-direct-+/--(18g)
chr14:68585754-68586254	RAD51B	0.0956022	-0.23216	-0.0221951	0.0221951	FOXO3	FALSE	FOXO3_direct_+/-	FOXO3_direct_+/-_(18g)	FOXO3_direct_+/-_(21r)	0.114392	1	0.0749074	22334	Astrocyte	Negative	FOXO3	-0.281414	FOXO3.direct.+/..(18g)	4.12594e-174	0.35766	4.12594e-174	-0.372569	0.124303	0.913101	1.01075	0.550336	NA	NA	NA	0	NA	NA	NA	Activator	gene	-0.281414	-0.372569	0.35766	4.12594e-174	4.12594e-174	0.124303	FOXO3.direct.+/..(18g)	FOXO3-direct-+/--(18g)
chr12:32399227-32399727	FGD4	0.00287883	-0.0658973	-0.000189707	0.000189707	FOXO3	FALSE	FOXO3_direct_+/-	FOXO3_direct_+/-_(18g)	FOXO3_direct_+/-_(21r)	0.141073	1	0.165903	66178	Astrocyte	Negative	FOXO3	-0.281414	FOXO3.direct.+/..(18g)	4.12594e-174	0.35766	4.12594e-174	-0.372569	0.124303	0.913101	1.01075	0.550336	NA	NA	NA	0	NA	NA	NA	Activator	gene	-0.281414	-0.372569	0.35766	4.12594e-174	4.12594e-174	0.124303	FOXO3.direct.+/..(18g)	FOXO3-direct-+/--(18g)
chr18:13612331-13612831	LDLRAD4	0.00360144	-0.356469	-0.0012838	0.0012838	FOXO3	FALSE	FOXO3_direct_+/-	FOXO3_direct_+/-_(18g)	FOXO3_direct_+/-_(21r)	0.157518	1	0.123032	65701	Astrocyte	Negative	FOXO3	-0.281414	FOXO3.direct.+/..(18g)	4.12594e-174	0.35766	4.12594e-174	-0.372569	0.124303	0.913101	1.01075	0.550336	NA	NA	NA	0	NA	NA	NA	Activator	gene	-0.281414	-0.372569	0.35766	4.12594e-174	4.12594e-174	0.124303	FOXO3.direct.+/..(18g)	FOXO3-direct-+/--(18g)
chr10:71581300-71581800	CDH23	0.00278334	-0.054832	-0.000152616	0.000152616	FOXO3	FALSE	FOXO3_direct_+/-	FOXO3_direct_+/-_(18g)	FOXO3_direct_+/-_(21r)	0.125459	1	0.0599259	73308	Astrocyte	Negative	FOXO3	-0.281414	FOXO3.direct.+/..(18g)	4.12594e-174	0.35766	4.12594e-174	-0.372569	0.124303	0.913101	1.01075	0.550336	NA	NA	NA	0	NA	NA	NA	Activator	gene	-0.281414	-0.372569	0.35766	4.12594e-174	4.12594e-174	0.124303	FOXO3.direct.+/..(18g)	FOXO3-direct-+/--(18g)
chr7:101154093-101154593	SERPINE1	0.00353963	-0.124294	-0.000439955	0.000439955	FOXO3	FALSE	FOXO3_direct_+/-	FOXO3_direct_+/-_(18g)	FOXO3_direct_+/-_(21r)	0.34433	1	0.152321	45794	Astrocyte	Negative	FOXO3	-0.281414	FOXO3.direct.+/..(18g)	4.12594e-174	0.35766	4.12594e-174	-0.372569	0.124303	0.913101	1.01075	0.550336	NA	NA	NA	0	NA	NA	NA	Activator	gene	-0.281414	-0.372569	0.35766	4.12594e-174	4.12594e-174	0.124303	FOXO3.direct.+/..(18g)	FOXO3-direct-+/--(18g)
chr10:113780658-113781158	NHLRC2	0.0226654	-0.0599922	-0.00135975	0.00135975	FOXO3	FALSE	FOXO3_direct_+/-	FOXO3_direct_+/-_(18g)	FOXO3_direct_+/-_(21r)	0.675068	1	0.0522441	64849	Astrocyte	Negative	FOXO3	-0.281414	FOXO3.direct.+/..(18g)	4.12594e-174	0.35766	4.12594e-174	-0.372569	0.124303	0.913101	1.01075	0.550336	NA	NA	NA	0	NA	NA	NA	Activator	gene	-0.281414	-0.372569	0.35766	4.12594e-174	4.12594e-174	0.124303	FOXO3.direct.+/..(18g)	FOXO3-direct-+/--(18g)
chr19:51354608-51355108	SIGLEC8	0.00618353	-0.1685	-0.00104192	0.00104192	FOXO3	FALSE	FOXO3_direct_+/-	FOXO3_direct_+/-_(18g)	FOXO3_direct_+/-_(21r)	0.19505	1	0.109824	70830	Astrocyte	Negative	FOXO3	-0.281414	FOXO3.direct.+/..(18g)	4.12594e-174	0.35766	4.12594e-174	-0.372569	0.124303	0.913101	1.01075	0.550336	NA	NA	NA	0	NA	NA	NA	Activator	gene	-0.281414	-0.372569	0.35766	4.12594e-174	4.12594e-174	0.124303	FOXO3.direct.+/..(18g)	FOXO3-direct-+/--(18g)
chr7:139777346-139777846	TBXAS1	0.00152932	-0.111402	-0.000170369	0.000170369	FOXO3	FALSE	FOXO3_direct_+/-	FOXO3_direct_+/-_(18g)	FOXO3_direct_+/-_(21r)	0.13128	1	0.174008	63867	Astrocyte	Negative	FOXO3	-0.281414	FOXO3.direct.+/..(18g)	4.12594e-174	0.35766	4.12594e-174	-0.372569	0.124303	0.913101	1.01075	0.550336	NA	NA	NA	0	NA	NA	NA	Activator	gene	-0.281414	-0.372569	0.35766	4.12594e-174	4.12594e-174	0.124303	FOXO3.direct.+/..(18g)	FOXO3-direct-+/--(18g)
chr21:37366396-37366896	DYRK1A	0.0106977	-0.0912779	-0.000976465	0.000976465	HIF1A	FALSE	HIF1A_direct_+/-	HIF1A_direct_+/-_(39g)	HIF1A_direct_+/-_(49r)	0.469745	1	0.080041	67967	Astrocyte	Negative	HIF1A	-0.360061	HIF1A.direct.+/..(39g)	1.51559e-88	0.199353	1.51559e-88	-0.278325	0.165231	0.87552	0.936249	0.531879	NA	NA	NA	0	NA	NA	NA	Activator	gene	-0.360061	-0.278325	0.199353	1.51559e-88	1.51559e-88	0.165231	HIF1A.direct.+/..(39g)	HIF1A-direct-+/--(39g)
chr17:7835268-7835768	KDM6B	0.0086654	-0.0994578	-0.000861841	0.000861841	HIF1A	FALSE	HIF1A_direct_+/-	HIF1A_direct_+/-_(39g)	HIF1A_direct_+/-_(49r)	0.488255	1	0.126945	49538	Astrocyte	Negative	HIF1A	-0.360061	HIF1A.direct.+/..(39g)	1.51559e-88	0.199353	1.51559e-88	-0.278325	0.165231	0.87552	0.936249	0.531879	NA	NA	NA	0	NA	NA	NA	Activator	gene	-0.360061	-0.278325	0.199353	1.51559e-88	1.51559e-88	0.165231	HIF1A.direct.+/..(39g)	HIF1A-direct-+/--(39g)
chr7:100429070-100429570	AGFG2	0.00861804	-0.109669	-0.000945132	0.000945132	HIF1A	FALSE	HIF1A_direct_+/-	HIF1A_direct_+/-_(39g)	HIF1A_direct_+/-_(49r)	0.346867	1	0.0698468	58275	Astrocyte	Negative	HIF1A	-0.360061	HIF1A.direct.+/..(39g)	1.51559e-88	0.199353	1.51559e-88	-0.278325	0.165231	0.87552	0.936249	0.531879	NA	NA	NA	0	NA	NA	NA	Activator	gene	-0.360061	-0.278325	0.199353	1.51559e-88	1.51559e-88	0.165231	HIF1A.direct.+/..(39g)	HIF1A-direct-+/--(39g)
chr5:90529384-90529884	ADGRV1	0.00034879	-0.0867585	-3.02605e-05	3.02605e-05	HIF1A	FALSE	HIF1A_direct_+/-	HIF1A_direct_+/-_(39g)	HIF1A_direct_+/-_(49r)	0.304814	1	0.218943	59032	Astrocyte	Negative	HIF1A	-0.360061	HIF1A.direct.+/..(39g)	1.51559e-88	0.199353	1.51559e-88	-0.278325	0.165231	0.87552	0.936249	0.531879	NA	NA	NA	0	NA	NA	NA	Activator	gene	-0.360061	-0.278325	0.199353	1.51559e-88	1.51559e-88	0.165231	HIF1A.direct.+/..(39g)	HIF1A-direct-+/--(39g)
chr5:138575453-138575953	ETF1	0.0111003	-0.0693548	-0.000769858	0.000769858	HIF1A	FALSE	HIF1A_direct_+/-	HIF1A_direct_+/-_(39g)	HIF1A_direct_+/-_(49r)	0.687585	1	0.0652112	53429	Astrocyte	Negative	HIF1A	-0.360061	HIF1A.direct.+/..(39g)	1.51559e-88	0.199353	1.51559e-88	-0.278325	0.165231	0.87552	0.936249	0.531879	NA	NA	NA	0	NA	NA	NA	Activator	gene	-0.360061	-0.278325	0.199353	1.51559e-88	1.51559e-88	0.165231	HIF1A.direct.+/..(39g)	HIF1A-direct-+/--(39g)
chr17:7836656-7837156	KDM6B	0.0172546	-0.0935761	-0.00161462	0.00161462	HIF1A	FALSE	HIF1A_direct_+/-	HIF1A_direct_+/-_(39g)	HIF1A_direct_+/-_(49r)	0.488255	1	0.126945	46389	Astrocyte	Negative	HIF1A	-0.360061	HIF1A.direct.+/..(39g)	1.51559e-88	0.199353	1.51559e-88	-0.278325	0.165231	0.87552	0.936249	0.531879	NA	NA	NA	0	NA	NA	NA	Activator	gene	-0.360061	-0.278325	0.199353	1.51559e-88	1.51559e-88	0.165231	HIF1A.direct.+/..(39g)	HIF1A-direct-+/--(39g)
chr19:5903666-5904166	RFX2	0.00411111	-0.214454	-0.000881644	0.000881644	HIF1A	FALSE	HIF1A_direct_+/-	HIF1A_direct_+/-_(39g)	HIF1A_direct_+/-_(49r)	0.239214	1	0.0980729	61128	Astrocyte	Negative	HIF1A	-0.360061	HIF1A.direct.+/..(39g)	1.51559e-88	0.199353	1.51559e-88	-0.278325	0.165231	0.87552	0.936249	0.531879	NA	NA	NA	0	NA	NA	NA	Activator	gene	-0.360061	-0.278325	0.199353	1.51559e-88	1.51559e-88	0.165231	HIF1A.direct.+/..(39g)	HIF1A-direct-+/--(39g)
chr4:70993286-70993786	SLC4A4	0.00161907	-0.261461	-0.000423325	0.000423325	HIF1A	FALSE	HIF1A_direct_+/-	HIF1A_direct_+/-_(39g)	HIF1A_direct_+/-_(49r)	0.392776	1	0.208413	60629	Astrocyte	Negative	HIF1A	-0.360061	HIF1A.direct.+/..(39g)	1.51559e-88	0.199353	1.51559e-88	-0.278325	0.165231	0.87552	0.936249	0.531879	NA	NA	NA	0	NA	NA	NA	Activator	gene	-0.360061	-0.278325	0.199353	1.51559e-88	1.51559e-88	0.165231	HIF1A.direct.+/..(39g)	HIF1A-direct-+/--(39g)
chr8:100309961-100310461	RNF19A	0.00835498	-0.153877	-0.00128564	0.00128564	HIF1A	FALSE	HIF1A_direct_+/-	HIF1A_direct_+/-_(39g)	HIF1A_direct_+/-_(49r)	1.19305	1	0.108466	43359	Astrocyte	Negative	HIF1A	-0.360061	HIF1A.direct.+/..(39g)	1.51559e-88	0.199353	1.51559e-88	-0.278325	0.165231	0.87552	0.936249	0.531879	NA	NA	NA	0	NA	NA	NA	Activator	gene	-0.360061	-0.278325	0.199353	1.51559e-88	1.51559e-88	0.165231	HIF1A.direct.+/..(39g)	HIF1A-direct-+/--(39g)
chr7:1504268-1504768	MICALL2	0.00834127	-0.0973653	-0.000812151	0.000812151	HIF1A	FALSE	HIF1A_direct_+/-	HIF1A_direct_+/-_(39g)	HIF1A_direct_+/-_(49r)	0.246942	1	0.0635383	65966	Astrocyte	Negative	HIF1A	-0.360061	HIF1A.direct.+/..(39g)	1.51559e-88	0.199353	1.51559e-88	-0.278325	0.165231	0.87552	0.936249	0.531879	NA	NA	NA	0	NA	NA	NA	Activator	gene	-0.360061	-0.278325	0.199353	1.51559e-88	1.51559e-88	0.165231	HIF1A.direct.+/..(39g)	HIF1A-direct-+/--(39g)
chr15:63189234-63189734	CA12	0.0135104	-0.0672827	-0.000909016	0.000909016	HIF1A	FALSE	HIF1A_direct_+/-	HIF1A_direct_+/-_(39g)	HIF1A_direct_+/-_(49r)	0.551743	1	0.0957101	63092	Astrocyte	Negative	HIF1A	-0.360061	HIF1A.direct.+/..(39g)	1.51559e-88	0.199353	1.51559e-88	-0.278325	0.165231	0.87552	0.936249	0.531879	NA	NA	NA	0	NA	NA	NA	Activator	gene	-0.360061	-0.278325	0.199353	1.51559e-88	1.51559e-88	0.165231	HIF1A.direct.+/..(39g)	HIF1A-direct-+/--(39g)
chrX:100820119-100820619	SYTL4	0.025215	-0.0734823	-0.00185286	0.00185286	HIF1A	FALSE	HIF1A_direct_+/-	HIF1A_direct_+/-_(39g)	HIF1A_direct_+/-_(49r)	0.909897	1	0.111019	33895	Astrocyte	Negative	HIF1A	-0.360061	HIF1A.direct.+/..(39g)	1.51559e-88	0.199353	1.51559e-88	-0.278325	0.165231	0.87552	0.936249	0.531879	NA	NA	NA	0	NA	NA	NA	Activator	gene	-0.360061	-0.278325	0.199353	1.51559e-88	1.51559e-88	0.165231	HIF1A.direct.+/..(39g)	HIF1A-direct-+/--(39g)
chr7:1459461-1459961	MICALL2	0.0144455	-0.0703376	-0.00101606	0.00101606	HIF1A	FALSE	HIF1A_direct_+/-	HIF1A_direct_+/-_(39g)	HIF1A_direct_+/-_(49r)	0.246942	1	0.0635383	64193	Astrocyte	Negative	HIF1A	-0.360061	HIF1A.direct.+/..(39g)	1.51559e-88	0.199353	1.51559e-88	-0.278325	0.165231	0.87552	0.936249	0.531879	NA	NA	NA	0	NA	NA	NA	Activator	gene	-0.360061	-0.278325	0.199353	1.51559e-88	1.51559e-88	0.165231	HIF1A.direct.+/..(39g)	HIF1A-direct-+/--(39g)
chr15:65049288-65049788	ANKDD1A	0.00146928	-0.192521	-0.000282866	0.000282866	HIF1A	FALSE	HIF1A_direct_+/-	HIF1A_direct_+/-_(39g)	HIF1A_direct_+/-_(49r)	0.314307	1	0.164875	64026	Astrocyte	Negative	HIF1A	-0.360061	HIF1A.direct.+/..(39g)	1.51559e-88	0.199353	1.51559e-88	-0.278325	0.165231	0.87552	0.936249	0.531879	NA	NA	NA	0	NA	NA	NA	Activator	gene	-0.360061	-0.278325	0.199353	1.51559e-88	1.51559e-88	0.165231	HIF1A.direct.+/..(39g)	HIF1A-direct-+/--(39g)
chr10:35126731-35127231	CREM	0.00664889	-0.0842672	-0.000560283	0.000560283	HIF1A	FALSE	HIF1A_direct_+/-	HIF1A_direct_+/-_(39g)	HIF1A_direct_+/-_(49r)	0.622127	1	0.0890181	68854	Astrocyte	Negative	HIF1A	-0.360061	HIF1A.direct.+/..(39g)	1.51559e-88	0.199353	1.51559e-88	-0.278325	0.165231	0.87552	0.936249	0.531879	NA	NA	NA	0	NA	NA	NA	Activator	gene	-0.360061	-0.278325	0.199353	1.51559e-88	1.51559e-88	0.165231	HIF1A.direct.+/..(39g)	HIF1A-direct-+/--(39g)
chr22:41544332-41544832	CSDC2	0.0130383	-0.0697796	-0.000909804	0.000909804	HIF1A	FALSE	HIF1A_direct_+/-	HIF1A_direct_+/-_(39g)	HIF1A_direct_+/-_(49r)	0.464764	1	0.0647835	42429	Astrocyte	Negative	HIF1A	-0.360061	HIF1A.direct.+/..(39g)	1.51559e-88	0.199353	1.51559e-88	-0.278325	0.165231	0.87552	0.936249	0.531879	NA	NA	NA	0	NA	NA	NA	Activator	gene	-0.360061	-0.278325	0.199353	1.51559e-88	1.51559e-88	0.165231	HIF1A.direct.+/..(39g)	HIF1A-direct-+/--(39g)
chr4:108620272-108620772	ETNPPL	0.00508089	-0.0879291	-0.000446758	0.000446758	HIF1A	FALSE	HIF1A_direct_+/-	HIF1A_direct_+/-_(39g)	HIF1A_direct_+/-_(49r)	0.630427	1	0.22723	49659	Astrocyte	Negative	HIF1A	-0.360061	HIF1A.direct.+/..(39g)	1.51559e-88	0.199353	1.51559e-88	-0.278325	0.165231	0.87552	0.936249	0.531879	NA	NA	NA	0	NA	NA	NA	Activator	gene	-0.360061	-0.278325	0.199353	1.51559e-88	1.51559e-88	0.165231	HIF1A.direct.+/..(39g)	HIF1A-direct-+/--(39g)
chr15:90102184-90102684	SEMA4B	0.00475226	-0.0849411	-0.000403662	0.000403662	HIF1A	FALSE	HIF1A_direct_+/-	HIF1A_direct_+/-_(39g)	HIF1A_direct_+/-_(49r)	0.486425	1	0.065443	59481	Astrocyte	Negative	HIF1A	-0.360061	HIF1A.direct.+/..(39g)	1.51559e-88	0.199353	1.51559e-88	-0.278325	0.165231	0.87552	0.936249	0.531879	NA	NA	NA	0	NA	NA	NA	Activator	gene	-0.360061	-0.278325	0.199353	1.51559e-88	1.51559e-88	0.165231	HIF1A.direct.+/..(39g)	HIF1A-direct-+/--(39g)
chr9:128786965-128787465	PHYHD1	0.0043183	-0.0666612	-0.000287863	0.000287863	HIF1A	FALSE	HIF1A_direct_+/-	HIF1A_direct_+/-_(39g)	HIF1A_direct_+/-_(49r)	0.564786	1	0.120034	69711	Astrocyte	Negative	HIF1A	-0.360061	HIF1A.direct.+/..(39g)	1.51559e-88	0.199353	1.51559e-88	-0.278325	0.165231	0.87552	0.936249	0.531879	NA	NA	NA	0	NA	NA	NA	Activator	gene	-0.360061	-0.278325	0.199353	1.51559e-88	1.51559e-88	0.165231	HIF1A.direct.+/..(39g)	HIF1A-direct-+/--(39g)
chr19:4670176-4670676	PLIN5	0.00984743	-0.0760746	-0.000749139	0.000749139	HIF1A	FALSE	HIF1A_direct_+/-	HIF1A_direct_+/-_(39g)	HIF1A_direct_+/-_(49r)	0.235802	1	0.105918	21956	Astrocyte	Negative	HIF1A	-0.360061	HIF1A.direct.+/..(39g)	1.51559e-88	0.199353	1.51559e-88	-0.278325	0.165231	0.87552	0.936249	0.531879	NA	NA	NA	0	NA	NA	NA	Activator	gene	-0.360061	-0.278325	0.199353	1.51559e-88	1.51559e-88	0.165231	HIF1A.direct.+/..(39g)	HIF1A-direct-+/--(39g)
chr21:37563811-37564311	DYRK1A	0.0121385	-0.0539756	-0.000655183	0.000655183	HIF1A	FALSE	HIF1A_direct_+/-	HIF1A_direct_+/-_(39g)	HIF1A_direct_+/-_(49r)	0.469745	1	0.080041	45777	Astrocyte	Negative	HIF1A	-0.360061	HIF1A.direct.+/..(39g)	1.51559e-88	0.199353	1.51559e-88	-0.278325	0.165231	0.87552	0.936249	0.531879	NA	NA	NA	0	NA	NA	NA	Activator	gene	-0.360061	-0.278325	0.199353	1.51559e-88	1.51559e-88	0.165231	HIF1A.direct.+/..(39g)	HIF1A-direct-+/--(39g)
chr14:69151547-69152047	DCAF5	0.0191628	-0.0716451	-0.00137292	0.00137292	HIF1A	FALSE	HIF1A_direct_+/-	HIF1A_direct_+/-_(39g)	HIF1A_direct_+/-_(49r)	0.63684	1	0.0614042	37164	Astrocyte	Negative	HIF1A	-0.360061	HIF1A.direct.+/..(39g)	1.51559e-88	0.199353	1.51559e-88	-0.278325	0.165231	0.87552	0.936249	0.531879	NA	NA	NA	0	NA	NA	NA	Activator	gene	-0.360061	-0.278325	0.199353	1.51559e-88	1.51559e-88	0.165231	HIF1A.direct.+/..(39g)	HIF1A-direct-+/--(39g)
chr8:30743362-30743862	PPP2CB	0.0311305	-0.090506	-0.0028175	0.0028175	HIF1A	FALSE	HIF1A_direct_+/-	HIF1A_direct_+/-_(39g)	HIF1A_direct_+/-_(49r)	1.20422	1	0.0556428	36466	Astrocyte	Negative	HIF1A	-0.360061	HIF1A.direct.+/..(39g)	1.51559e-88	0.199353	1.51559e-88	-0.278325	0.165231	0.87552	0.936249	0.531879	NA	NA	NA	0	NA	NA	NA	Activator	gene	-0.360061	-0.278325	0.199353	1.51559e-88	1.51559e-88	0.165231	HIF1A.direct.+/..(39g)	HIF1A-direct-+/--(39g)
chr9:34611953-34612453	CNTFR	0.00308846	-0.0610891	-0.000188671	0.000188671	HIF1A	FALSE	HIF1A_direct_+/-	HIF1A_direct_+/-_(39g)	HIF1A_direct_+/-_(49r)	0.28379	1	0.0937114	56401	Astrocyte	Negative	HIF1A	-0.360061	HIF1A.direct.+/..(39g)	1.51559e-88	0.199353	1.51559e-88	-0.278325	0.165231	0.87552	0.936249	0.531879	NA	NA	NA	0	NA	NA	NA	Activator	gene	-0.360061	-0.278325	0.199353	1.51559e-88	1.51559e-88	0.165231	HIF1A.direct.+/..(39g)	HIF1A-direct-+/--(39g)
chr21:37266928-37267428	DYRK1A	0.0101497	-0.0755028	-0.000766333	0.000766333	HIF1A	FALSE	HIF1A_direct_+/-	HIF1A_direct_+/-_(39g)	HIF1A_direct_+/-_(49r)	0.469745	1	0.080041	57121	Astrocyte	Negative	HIF1A	-0.360061	HIF1A.direct.+/..(39g)	1.51559e-88	0.199353	1.51559e-88	-0.278325	0.165231	0.87552	0.936249	0.531879	NA	NA	NA	0	NA	NA	NA	Activator	gene	-0.360061	-0.278325	0.199353	1.51559e-88	1.51559e-88	0.165231	HIF1A.direct.+/..(39g)	HIF1A-direct-+/--(39g)
chr22:41468665-41469165	CSDC2	0.00736467	-0.110311	-0.000812406	0.000812406	HIF1A	FALSE	HIF1A_direct_+/-	HIF1A_direct_+/-_(39g)	HIF1A_direct_+/-_(49r)	0.464764	1	0.0647835	69459	Astrocyte	Negative	HIF1A	-0.360061	HIF1A.direct.+/..(39g)	1.51559e-88	0.199353	1.51559e-88	-0.278325	0.165231	0.87552	0.936249	0.531879	NA	NA	NA	0	NA	NA	NA	Activator	gene	-0.360061	-0.278325	0.199353	1.51559e-88	1.51559e-88	0.165231	HIF1A.direct.+/..(39g)	HIF1A-direct-+/--(39g)
chr4:98928941-98929441	EIF4E	0.0253564	-0.0939144	-0.00238133	0.00238133	HIF1A	FALSE	HIF1A_direct_+/-	HIF1A_direct_+/-_(39g)	HIF1A_direct_+/-_(49r)	0.294191	1	0.0672817	21912	Astrocyte	Negative	HIF1A	-0.360061	HIF1A.direct.+/..(39g)	1.51559e-88	0.199353	1.51559e-88	-0.278325	0.165231	0.87552	0.936249	0.531879	NA	NA	NA	0	NA	NA	NA	Activator	gene	-0.360061	-0.278325	0.199353	1.51559e-88	1.51559e-88	0.165231	HIF1A.direct.+/..(39g)	HIF1A-direct-+/--(39g)
chr22:50446854-50447354	TYMP	0.00093528	-0.073234	-6.84943e-05	6.84943e-05	HIF1A	FALSE	HIF1A_direct_+/-	HIF1A_direct_+/-_(39g)	HIF1A_direct_+/-_(49r)	0.274568	1	0.0898041	69504	Astrocyte	Negative	HIF1A	-0.360061	HIF1A.direct.+/..(39g)	1.51559e-88	0.199353	1.51559e-88	-0.278325	0.165231	0.87552	0.936249	0.531879	NA	NA	NA	0	NA	NA	NA	Activator	gene	-0.360061	-0.278325	0.199353	1.51559e-88	1.51559e-88	0.165231	HIF1A.direct.+/..(39g)	HIF1A-direct-+/--(39g)
chr12:42238134-42238634	YAF2	0.0134278	-0.0769762	-0.00103362	0.00103362	HIF1A	FALSE	HIF1A_direct_+/-	HIF1A_direct_+/-_(39g)	HIF1A_direct_+/-_(49r)	0.252939	1	0.0601747	67105	Astrocyte	Negative	HIF1A	-0.360061	HIF1A.direct.+/..(39g)	1.51559e-88	0.199353	1.51559e-88	-0.278325	0.165231	0.87552	0.936249	0.531879	NA	NA	NA	0	NA	NA	NA	Activator	gene	-0.360061	-0.278325	0.199353	1.51559e-88	1.51559e-88	0.165231	HIF1A.direct.+/..(39g)	HIF1A-direct-+/--(39g)
chr17:7857454-7857954	KDM6B	0.00295205	-0.0709422	-0.000209425	0.000209425	HIF1A	FALSE	HIF1A_direct_+/-	HIF1A_direct_+/-_(39g)	HIF1A_direct_+/-_(49r)	0.488255	1	0.126945	70249	Astrocyte	Negative	HIF1A	-0.360061	HIF1A.direct.+/..(39g)	1.51559e-88	0.199353	1.51559e-88	-0.278325	0.165231	0.87552	0.936249	0.531879	NA	NA	NA	0	NA	NA	NA	Activator	gene	-0.360061	-0.278325	0.199353	1.51559e-88	1.51559e-88	0.165231	HIF1A.direct.+/..(39g)	HIF1A-direct-+/--(39g)
chr19:40777918-40778418	ITPKC	0.0126759	-0.0912925	-0.00115721	0.00115721	HIF1A	FALSE	HIF1A_direct_+/-	HIF1A_direct_+/-_(39g)	HIF1A_direct_+/-_(49r)	0.263977	1	0.0768766	58286	Astrocyte	Negative	HIF1A	-0.360061	HIF1A.direct.+/..(39g)	1.51559e-88	0.199353	1.51559e-88	-0.278325	0.165231	0.87552	0.936249	0.531879	NA	NA	NA	0	NA	NA	NA	Activator	gene	-0.360061	-0.278325	0.199353	1.51559e-88	1.51559e-88	0.165231	HIF1A.direct.+/..(39g)	HIF1A-direct-+/--(39g)
chrX:153970298-153970798	ARHGAP4	0.00196973	-0.117743	-0.000231922	0.000231922	HIF1A	FALSE	HIF1A_direct_+/-	HIF1A_direct_+/-_(39g)	HIF1A_direct_+/-_(49r)	0.440322	1	0.0521172	71043	Astrocyte	Negative	HIF1A	-0.360061	HIF1A.direct.+/..(39g)	1.51559e-88	0.199353	1.51559e-88	-0.278325	0.165231	0.87552	0.936249	0.531879	NA	NA	NA	0	NA	NA	NA	Activator	gene	-0.360061	-0.278325	0.199353	1.51559e-88	1.51559e-88	0.165231	HIF1A.direct.+/..(39g)	HIF1A-direct-+/--(39g)
chr19:46426595-46427095	HIF3A	0.000489579	-0.110529	-5.41125e-05	5.41125e-05	HIF1A	FALSE	HIF1A_direct_+/-	HIF1A_direct_+/-_(39g)	HIF1A_direct_+/-_(49r)	0.450802	1	0.195163	71441	Astrocyte	Negative	HIF1A	-0.360061	HIF1A.direct.+/..(39g)	1.51559e-88	0.199353	1.51559e-88	-0.278325	0.165231	0.87552	0.936249	0.531879	NA	NA	NA	0	NA	NA	NA	Activator	gene	-0.360061	-0.278325	0.199353	1.51559e-88	1.51559e-88	0.165231	HIF1A.direct.+/..(39g)	HIF1A-direct-+/--(39g)
chr16:22189807-22190307	EEF2K	0.00418994	-0.202582	-0.000848806	0.000848806	HIF1A	FALSE	HIF1A_direct_+/-	HIF1A_direct_+/-_(39g)	HIF1A_direct_+/-_(49r)	1.52109	1	0.148511	37728	Astrocyte	Negative	HIF1A	-0.360061	HIF1A.direct.+/..(39g)	1.51559e-88	0.199353	1.51559e-88	-0.278325	0.165231	0.87552	0.936249	0.531879	NA	NA	NA	0	NA	NA	NA	Activator	gene	-0.360061	-0.278325	0.199353	1.51559e-88	1.51559e-88	0.165231	HIF1A.direct.+/..(39g)	HIF1A-direct-+/--(39g)
chr15:90233908-90234408	SEMA4B	0.00355388	-0.134491	-0.000477966	0.000477966	HIF1A	FALSE	HIF1A_direct_+/-	HIF1A_direct_+/-_(39g)	HIF1A_direct_+/-_(49r)	0.486425	1	0.065443	61439	Astrocyte	Negative	HIF1A	-0.360061	HIF1A.direct.+/..(39g)	1.51559e-88	0.199353	1.51559e-88	-0.278325	0.165231	0.87552	0.936249	0.531879	NA	NA	NA	0	NA	NA	NA	Activator	gene	-0.360061	-0.278325	0.199353	1.51559e-88	1.51559e-88	0.165231	HIF1A.direct.+/..(39g)	HIF1A-direct-+/--(39g)
chr12:69585290-69585790	FRS2	0.014105	-0.0989909	-0.00139627	0.00139627	HIF1A	FALSE	HIF1A_direct_+/-	HIF1A_direct_+/-_(39g)	HIF1A_direct_+/-_(49r)	0.309631	1	0.0540233	63027	Astrocyte	Negative	HIF1A	-0.360061	HIF1A.direct.+/..(39g)	1.51559e-88	0.199353	1.51559e-88	-0.278325	0.165231	0.87552	0.936249	0.531879	NA	NA	NA	0	NA	NA	NA	Activator	gene	-0.360061	-0.278325	0.199353	1.51559e-88	1.51559e-88	0.165231	HIF1A.direct.+/..(39g)	HIF1A-direct-+/--(39g)
chr14:92793882-92794382	LGMN	0.00759592	-0.084807	-0.000644187	0.000644187	HIF1A	FALSE	HIF1A_direct_+/-	HIF1A_direct_+/-_(39g)	HIF1A_direct_+/-_(49r)	0.249184	1	0.0534607	22454	Astrocyte	Negative	HIF1A	-0.360061	HIF1A.direct.+/..(39g)	1.51559e-88	0.199353	1.51559e-88	-0.278325	0.165231	0.87552	0.936249	0.531879	NA	NA	NA	0	NA	NA	NA	Activator	gene	-0.360061	-0.278325	0.199353	1.51559e-88	1.51559e-88	0.165231	HIF1A.direct.+/..(39g)	HIF1A-direct-+/--(39g)
chr1:44739518-44740018	ARMH1	0.00252461	-0.090341	-0.000228076	0.000228076	HIF1A	FALSE	HIF1A_direct_+/-	HIF1A_direct_+/-_(39g)	HIF1A_direct_+/-_(49r)	0.281346	1	0.0735752	63300	Astrocyte	Negative	HIF1A	-0.360061	HIF1A.direct.+/..(39g)	1.51559e-88	0.199353	1.51559e-88	-0.278325	0.165231	0.87552	0.936249	0.531879	NA	NA	NA	0	NA	NA	NA	Activator	gene	-0.360061	-0.278325	0.199353	1.51559e-88	1.51559e-88	0.165231	HIF1A.direct.+/..(39g)	HIF1A-direct-+/--(39g)
chr10:73096741-73097241	P4HA1	0.0275044	-0.127924	-0.00351849	0.00351849	HIF1A	FALSE	HIF1A_direct_+/-	HIF1A_direct_+/-_(39g)	HIF1A_direct_+/-_(49r)	0.340549	1	0.0577209	44894	Astrocyte	Negative	HIF1A	-0.360061	HIF1A.direct.+/..(39g)	1.51559e-88	0.199353	1.51559e-88	-0.278325	0.165231	0.87552	0.936249	0.531879	NA	NA	NA	0	NA	NA	NA	Activator	gene	-0.360061	-0.278325	0.199353	1.51559e-88	1.51559e-88	0.165231	HIF1A.direct.+/..(39g)	HIF1A-direct-+/--(39g)
chr8:28889374-28889874	HMBOX1	0.0157304	-0.0510339	-0.000802783	0.000802783	HIF1A	FALSE	HIF1A_direct_+/-	HIF1A_direct_+/-_(39g)	HIF1A_direct_+/-_(49r)	1.05961	1	0.0600676	60918	Astrocyte	Negative	HIF1A	-0.360061	HIF1A.direct.+/..(39g)	1.51559e-88	0.199353	1.51559e-88	-0.278325	0.165231	0.87552	0.936249	0.531879	NA	NA	NA	0	NA	NA	NA	Activator	gene	-0.360061	-0.278325	0.199353	1.51559e-88	1.51559e-88	0.165231	HIF1A.direct.+/..(39g)	HIF1A-direct-+/--(39g)
chr3:42880816-42881316	GASK1A	0.00986342	-0.0661587	-0.000652551	0.000652551	HIF1A	FALSE	HIF1A_direct_+/-	HIF1A_direct_+/-_(39g)	HIF1A_direct_+/-_(49r)	0.612945	1	0.105533	42858	Astrocyte	Negative	HIF1A	-0.360061	HIF1A.direct.+/..(39g)	1.51559e-88	0.199353	1.51559e-88	-0.278325	0.165231	0.87552	0.936249	0.531879	NA	NA	NA	0	NA	NA	NA	Activator	gene	-0.360061	-0.278325	0.199353	1.51559e-88	1.51559e-88	0.165231	HIF1A.direct.+/..(39g)	HIF1A-direct-+/--(39g)
chr5:178232338-178232838	COL23A1	0.00362407	-0.187622	-0.000679955	0.000679955	HIF1A	FALSE	HIF1A_direct_+/-	HIF1A_direct_+/-_(39g)	HIF1A_direct_+/-_(49r)	0.530628	1	0.129288	35566	Astrocyte	Negative	HIF1A	-0.360061	HIF1A.direct.+/..(39g)	1.51559e-88	0.199353	1.51559e-88	-0.278325	0.165231	0.87552	0.936249	0.531879	NA	NA	NA	0	NA	NA	NA	Activator	gene	-0.360061	-0.278325	0.199353	1.51559e-88	1.51559e-88	0.165231	HIF1A.direct.+/..(39g)	HIF1A-direct-+/--(39g)
chr16:22195583-22196083	EEF2K	0.00276014	-0.0974003	-0.000268838	0.000268838	HIF1A	FALSE	HIF1A_direct_+/-	HIF1A_direct_+/-_(39g)	HIF1A_direct_+/-_(49r)	1.52109	1	0.148511	51227	Astrocyte	Negative	HIF1A	-0.360061	HIF1A.direct.+/..(39g)	1.51559e-88	0.199353	1.51559e-88	-0.278325	0.165231	0.87552	0.936249	0.531879	NA	NA	NA	0	NA	NA	NA	Activator	gene	-0.360061	-0.278325	0.199353	1.51559e-88	1.51559e-88	0.165231	HIF1A.direct.+/..(39g)	HIF1A-direct-+/--(39g)
chr1:93847830-93848330	GCLM	0.00861441	-0.0997952	-0.000859676	0.000859676	HIF1A	FALSE	HIF1A_direct_+/-	HIF1A_direct_+/-_(39g)	HIF1A_direct_+/-_(49r)	0.26212	1	0.0512472	65906	Astrocyte	Negative	HIF1A	-0.360061	HIF1A.direct.+/..(39g)	1.51559e-88	0.199353	1.51559e-88	-0.278325	0.165231	0.87552	0.936249	0.531879	NA	NA	NA	0	NA	NA	NA	Activator	gene	-0.360061	-0.278325	0.199353	1.51559e-88	1.51559e-88	0.165231	HIF1A.direct.+/..(39g)	HIF1A-direct-+/--(39g)
chr19:48954595-48955095	BCAT2	0.00503403	-0.0615948	-0.00031007	0.00031007	HIF1A	FALSE	HIF1A_direct_+/-	HIF1A_direct_+/-_(39g)	HIF1A_direct_+/-_(49r)	0.651882	1	0.0824887	13947	Astrocyte	Negative	HIF1A	-0.360061	HIF1A.direct.+/..(39g)	1.51559e-88	0.199353	1.51559e-88	-0.278325	0.165231	0.87552	0.936249	0.531879	NA	NA	NA	0	NA	NA	NA	Activator	gene	-0.360061	-0.278325	0.199353	1.51559e-88	1.51559e-88	0.165231	HIF1A.direct.+/..(39g)	HIF1A-direct-+/--(39g)
chr9:123929882-123930382	LHX2	0.00789836	-0.0504817	-0.000398723	0.000398723	HIF1A	FALSE	HIF1A_direct_+/-	HIF1A_direct_+/-_(39g)	HIF1A_direct_+/-_(49r)	0.314249	1	0.0963957	69964	Astrocyte	Negative	HIF1A	-0.360061	HIF1A.direct.+/..(39g)	1.51559e-88	0.199353	1.51559e-88	-0.278325	0.165231	0.87552	0.936249	0.531879	NA	NA	NA	0	NA	NA	NA	Activator	gene	-0.360061	-0.278325	0.199353	1.51559e-88	1.51559e-88	0.165231	HIF1A.direct.+/..(39g)	HIF1A-direct-+/--(39g)
chr19:6279840-6280340	RFX2	0.00906401	-0.1803	-0.00163425	0.00163425	HIF1A	FALSE	HIF1A_direct_+/-	HIF1A_direct_+/-_(39g)	HIF1A_direct_+/-_(49r)	0.239214	1	0.0980729	69166	Astrocyte	Negative	HIF1A	-0.360061	HIF1A.direct.+/..(39g)	1.51559e-88	0.199353	1.51559e-88	-0.278325	0.165231	0.87552	0.936249	0.531879	NA	NA	NA	0	NA	NA	NA	Activator	gene	-0.360061	-0.278325	0.199353	1.51559e-88	1.51559e-88	0.165231	HIF1A.direct.+/..(39g)	HIF1A-direct-+/--(39g)
chr17:7915637-7916137	KDM6B	0.00317719	-0.0807337	-0.000256506	0.000256506	HIF1A	FALSE	HIF1A_direct_+/-	HIF1A_direct_+/-_(39g)	HIF1A_direct_+/-_(49r)	0.488255	1	0.126945	61837	Astrocyte	Negative	HIF1A	-0.360061	HIF1A.direct.+/..(39g)	1.51559e-88	0.199353	1.51559e-88	-0.278325	0.165231	0.87552	0.936249	0.531879	NA	NA	NA	0	NA	NA	NA	Activator	gene	-0.360061	-0.278325	0.199353	1.51559e-88	1.51559e-88	0.165231	HIF1A.direct.+/..(39g)	HIF1A-direct-+/--(39g)
chr22:30423664-30424164	TBC1D10A	0.00335488	-0.0778217	-0.000261083	0.000261083	HIF1A	FALSE	HIF1A_direct_+/-	HIF1A_direct_+/-_(39g)	HIF1A_direct_+/-_(49r)	1.67778	1	0.118929	36800	Astrocyte	Negative	HIF1A	-0.360061	HIF1A.direct.+/..(39g)	1.51559e-88	0.199353	1.51559e-88	-0.278325	0.165231	0.87552	0.936249	0.531879	NA	NA	NA	0	NA	NA	NA	Activator	gene	-0.360061	-0.278325	0.199353	1.51559e-88	1.51559e-88	0.165231	HIF1A.direct.+/..(39g)	HIF1A-direct-+/--(39g)
chr6:110859280-110859780	CDK19	0.000543484	-0.243488	-0.000132332	0.000132332	IKZF2	FALSE	IKZF2_direct_+/-	IKZF2_direct_+/-_(72g)	IKZF2_direct_+/-_(104r)	0.706055	1	0.221899	59785	Oligodendrocyte	Negative	IKZF2	0.161893	IKZF2.direct.+/..(72g)	0	0.165853	0	-0.287985	0.370955	0.946329	1.06523	0.517992	NA	NA	NA	0	NA	NA	NA	Activator	gene	0.161893	-0.287985	0.165853	0	0	0.370955	IKZF2.direct.+/..(72g)	IKZF2-direct-+/--(72g)
chr8:11867138-11867638	FDFT1	0.0990649	-0.203148	-0.0201248	0.0201248	IKZF2	FALSE	IKZF2_direct_+/-	IKZF2_direct_+/-_(72g)	IKZF2_direct_+/-_(104r)	0.598144	1	0.122659	9145	Oligodendrocyte	Negative	IKZF2	0.161893	IKZF2.direct.+/..(72g)	0	0.165853	0	-0.287985	0.370955	0.946329	1.06523	0.517992	NA	NA	NA	0	NA	NA	NA	Activator	gene	0.161893	-0.287985	0.165853	0	0	0.370955	IKZF2.direct.+/..(72g)	IKZF2-direct-+/--(72g)
chr11:117185667-117186167	SIK3	0.0052385	-0.150818	-0.000790061	0.000790061	IKZF2	FALSE	IKZF2_direct_+/-	IKZF2_direct_+/-_(72g)	IKZF2_direct_+/-_(104r)	0.703692	1	0.250493	32343	Oligodendrocyte	Negative	IKZF2	0.161893	IKZF2.direct.+/..(72g)	0	0.165853	0	-0.287985	0.370955	0.946329	1.06523	0.517992	NA	NA	NA	0	NA	NA	NA	Activator	gene	0.161893	-0.287985	0.165853	0	0	0.370955	IKZF2.direct.+/..(72g)	IKZF2-direct-+/--(72g)
chr5:150399829-150400329	ARSI	0.00151954	-0.0506151	-7.69115e-05	7.69115e-05	IKZF2	FALSE	IKZF2_direct_+/-	IKZF2_direct_+/-_(72g)	IKZF2_direct_+/-_(104r)	0.60744	1	0.0802106	57111	Oligodendrocyte	Negative	IKZF2	0.161893	IKZF2.direct.+/..(72g)	0	0.165853	0	-0.287985	0.370955	0.946329	1.06523	0.517992	NA	NA	NA	0	NA	NA	NA	Activator	gene	0.161893	-0.287985	0.165853	0	0	0.370955	IKZF2.direct.+/..(72g)	IKZF2-direct-+/--(72g)
chrX:9316095-9316595	TBL1X	0.00528704	-0.0941477	-0.000497763	0.000497763	IKZF2	FALSE	IKZF2_direct_+/-	IKZF2_direct_+/-_(72g)	IKZF2_direct_+/-_(104r)	0.809956	1	0.0878319	62233	Oligodendrocyte	Negative	IKZF2	0.161893	IKZF2.direct.+/..(72g)	0	0.165853	0	-0.287985	0.370955	0.946329	1.06523	0.517992	NA	NA	NA	0	NA	NA	NA	Activator	gene	0.161893	-0.287985	0.165853	0	0	0.370955	IKZF2.direct.+/..(72g)	IKZF2-direct-+/--(72g)
chr7:29985483-29985983	FKBP14	0.0170841	-0.105399	-0.00180064	0.00180064	IKZF2	FALSE	IKZF2_direct_+/-	IKZF2_direct_+/-_(72g)	IKZF2_direct_+/-_(104r)	1.25671	1	0.0520412	26734	Oligodendrocyte	Negative	IKZF2	0.161893	IKZF2.direct.+/..(72g)	0	0.165853	0	-0.287985	0.370955	0.946329	1.06523	0.517992	NA	NA	NA	0	NA	NA	NA	Activator	gene	0.161893	-0.287985	0.165853	0	0	0.370955	IKZF2.direct.+/..(72g)	IKZF2-direct-+/--(72g)
chr12:50572240-50572740	DIP2B	0.00067221	-0.181737	-0.000122166	0.000122166	IKZF2	FALSE	IKZF2_direct_+/-	IKZF2_direct_+/-_(72g)	IKZF2_direct_+/-_(104r)	1.05339	1	0.225807	53351	Oligodendrocyte	Negative	IKZF2	0.161893	IKZF2.direct.+/..(72g)	0	0.165853	0	-0.287985	0.370955	0.946329	1.06523	0.517992	NA	NA	NA	0	NA	NA	NA	Activator	gene	0.161893	-0.287985	0.165853	0	0	0.370955	IKZF2.direct.+/..(72g)	IKZF2-direct-+/--(72g)
chr5:150400434-150400934	ARSI	0.00121474	-0.081478	-9.89748e-05	9.89748e-05	IKZF2	FALSE	IKZF2_direct_+/-	IKZF2_direct_+/-_(72g)	IKZF2_direct_+/-_(104r)	0.60744	1	0.0802106	66660	Oligodendrocyte	Negative	IKZF2	0.161893	IKZF2.direct.+/..(72g)	0	0.165853	0	-0.287985	0.370955	0.946329	1.06523	0.517992	NA	NA	NA	0	NA	NA	NA	Activator	gene	0.161893	-0.287985	0.165853	0	0	0.370955	IKZF2.direct.+/..(72g)	IKZF2-direct-+/--(72g)
chr3:119258870-119259370	IGSF11	0.015167	-0.313955	-0.00476176	0.00476176	IKZF2	FALSE	IKZF2_direct_+/-	IKZF2_direct_+/-_(72g)	IKZF2_direct_+/-_(104r)	0.590965	1	0.165745	40650	Oligodendrocyte	Negative	IKZF2	0.161893	IKZF2.direct.+/..(72g)	0	0.165853	0	-0.287985	0.370955	0.946329	1.06523	0.517992	NA	NA	NA	0	NA	NA	NA	Activator	gene	0.161893	-0.287985	0.165853	0	0	0.370955	IKZF2.direct.+/..(72g)	IKZF2-direct-+/--(72g)
chr17:74478664-74479164	KIF19	0.000275317	-0.152877	-4.20896e-05	4.20896e-05	IKZF2	FALSE	IKZF2_direct_+/-	IKZF2_direct_+/-_(72g)	IKZF2_direct_+/-_(104r)	1.40379	1	0.207744	54033	Oligodendrocyte	Negative	IKZF2	0.161893	IKZF2.direct.+/..(72g)	0	0.165853	0	-0.287985	0.370955	0.946329	1.06523	0.517992	NA	NA	NA	0	NA	NA	NA	Activator	gene	0.161893	-0.287985	0.165853	0	0	0.370955	IKZF2.direct.+/..(72g)	IKZF2-direct-+/--(72g)
chr13:46176749-46177249	CPB2	0.00238574	-0.110042	-0.000262531	0.000262531	IKZF2	FALSE	IKZF2_direct_+/-	IKZF2_direct_+/-_(72g)	IKZF2_direct_+/-_(104r)	0.682973	1	0.114744	55305	Oligodendrocyte	Negative	IKZF2	0.161893	IKZF2.direct.+/..(72g)	0	0.165853	0	-0.287985	0.370955	0.946329	1.06523	0.517992	NA	NA	NA	0	NA	NA	NA	Activator	gene	0.161893	-0.287985	0.165853	0	0	0.370955	IKZF2.direct.+/..(72g)	IKZF2-direct-+/--(72g)
chr12:55929278-55929778	ERBB3	0.000163325	-0.255883	-4.1792e-05	4.1792e-05	IKZF2	FALSE	IKZF2_direct_+/-	IKZF2_direct_+/-_(72g)	IKZF2_direct_+/-_(104r)	2.00718	1	0.256738	39457	Oligodendrocyte	Negative	IKZF2	0.161893	IKZF2.direct.+/..(72g)	0	0.165853	0	-0.287985	0.370955	0.946329	1.06523	0.517992	NA	NA	NA	0	NA	NA	NA	Activator	gene	0.161893	-0.287985	0.165853	0	0	0.370955	IKZF2.direct.+/..(72g)	IKZF2-direct-+/--(72g)
chr10:22723243-22723743	PIP4K2A	0.00127764	-0.0993476	-0.000126931	0.000126931	IKZF2	FALSE	IKZF2_direct_+/-	IKZF2_direct_+/-_(72g)	IKZF2_direct_+/-_(104r)	3.93756	1	0.347932	20473	Oligodendrocyte	Negative	IKZF2	0.161893	IKZF2.direct.+/..(72g)	0	0.165853	0	-0.287985	0.370955	0.946329	1.06523	0.517992	NA	NA	NA	0	NA	NA	NA	Activator	gene	0.161893	-0.287985	0.165853	0	0	0.370955	IKZF2.direct.+/..(72g)	IKZF2-direct-+/--(72g)
chr10:387882-388382	DIP2C	0.0330024	-0.399853	-0.0131961	0.0131961	IKZF2	FALSE	IKZF2_direct_+/-	IKZF2_direct_+/-_(72g)	IKZF2_direct_+/-_(104r)	0.756979	1	0.193625	16582	Oligodendrocyte	Negative	IKZF2	0.161893	IKZF2.direct.+/..(72g)	0	0.165853	0	-0.287985	0.370955	0.946329	1.06523	0.517992	NA	NA	NA	0	NA	NA	NA	Activator	gene	0.161893	-0.287985	0.165853	0	0	0.370955	IKZF2.direct.+/..(72g)	IKZF2-direct-+/--(72g)
chr13:46181926-46182426	CPB2	0.000734702	-0.113126	-8.31135e-05	8.31135e-05	IKZF2	FALSE	IKZF2_direct_+/-	IKZF2_direct_+/-_(72g)	IKZF2_direct_+/-_(104r)	0.682973	1	0.114744	59513	Oligodendrocyte	Negative	IKZF2	0.161893	IKZF2.direct.+/..(72g)	0	0.165853	0	-0.287985	0.370955	0.946329	1.06523	0.517992	NA	NA	NA	0	NA	NA	NA	Activator	gene	0.161893	-0.287985	0.165853	0	0	0.370955	IKZF2.direct.+/..(72g)	IKZF2-direct-+/--(72g)
chr12:53365857-53366357	ATF7	0.000936569	-0.0729877	-6.8358e-05	6.8358e-05	IKZF2	FALSE	IKZF2_direct_+/-	IKZF2_direct_+/-_(72g)	IKZF2_direct_+/-_(104r)	1.61741	1	0.136046	23351	Oligodendrocyte	Negative	IKZF2	0.161893	IKZF2.direct.+/..(72g)	0	0.165853	0	-0.287985	0.370955	0.946329	1.06523	0.517992	NA	NA	NA	0	NA	NA	NA	Activator	gene	0.161893	-0.287985	0.165853	0	0	0.370955	IKZF2.direct.+/..(72g)	IKZF2-direct-+/--(72g)
chr17:49219126-49219626	ZNF652	0.00137576	-0.12972	-0.000178464	0.000178464	IKZF2	FALSE	IKZF2_direct_+/-	IKZF2_direct_+/-_(72g)	IKZF2_direct_+/-_(104r)	1.85341	1	0.275584	31013	Oligodendrocyte	Negative	IKZF2	0.161893	IKZF2.direct.+/..(72g)	0	0.165853	0	-0.287985	0.370955	0.946329	1.06523	0.517992	NA	NA	NA	0	NA	NA	NA	Activator	gene	0.161893	-0.287985	0.165853	0	0	0.370955	IKZF2.direct.+/..(72g)	IKZF2-direct-+/--(72g)
chr12:6323323-6323823	CD9	0.00209088	-0.414723	-0.000867138	0.000867138	IKZF2	FALSE	IKZF2_direct_+/-	IKZF2_direct_+/-_(72g)	IKZF2_direct_+/-_(104r)	0.546241	1	0.234738	52770	Oligodendrocyte	Negative	IKZF2	0.161893	IKZF2.direct.+/..(72g)	0	0.165853	0	-0.287985	0.370955	0.946329	1.06523	0.517992	NA	NA	NA	0	NA	NA	NA	Activator	gene	0.161893	-0.287985	0.165853	0	0	0.370955	IKZF2.direct.+/..(72g)	IKZF2-direct-+/--(72g)
chr11:65150383-65150883	ARL2	0.00159264	-0.127299	-0.000202742	0.000202742	IKZF2	FALSE	IKZF2_direct_+/-	IKZF2_direct_+/-_(72g)	IKZF2_direct_+/-_(104r)	0.611074	1	0.104342	69405	Oligodendrocyte	Negative	IKZF2	0.161893	IKZF2.direct.+/..(72g)	0	0.165853	0	-0.287985	0.370955	0.946329	1.06523	0.517992	NA	NA	NA	0	NA	NA	NA	Activator	gene	0.161893	-0.287985	0.165853	0	0	0.370955	IKZF2.direct.+/..(72g)	IKZF2-direct-+/--(72g)
chr3:119257891-119258391	IGSF11	0.0394217	-0.33362	-0.0131519	0.0131519	IKZF2	FALSE	IKZF2_direct_+/-	IKZF2_direct_+/-_(72g)	IKZF2_direct_+/-_(104r)	0.590965	1	0.165745	10168	Oligodendrocyte	Negative	IKZF2	0.161893	IKZF2.direct.+/..(72g)	0	0.165853	0	-0.287985	0.370955	0.946329	1.06523	0.517992	NA	NA	NA	0	NA	NA	NA	Activator	gene	0.161893	-0.287985	0.165853	0	0	0.370955	IKZF2.direct.+/..(72g)	IKZF2-direct-+/--(72g)
chr16:50709199-50709699	CYLD	0.00199446	-0.0858428	-0.00017121	0.00017121	IKZF2	FALSE	IKZF2_direct_+/-	IKZF2_direct_+/-_(72g)	IKZF2_direct_+/-_(104r)	0.768905	1	0.0738693	16101	Oligodendrocyte	Negative	IKZF2	0.161893	IKZF2.direct.+/..(72g)	0	0.165853	0	-0.287985	0.370955	0.946329	1.06523	0.517992	NA	NA	NA	0	NA	NA	NA	Activator	gene	0.161893	-0.287985	0.165853	0	0	0.370955	IKZF2.direct.+/..(72g)	IKZF2-direct-+/--(72g)
chr7:31890236-31890736	PDE1C	0.000677606	-0.38905	-0.000263622	0.000263622	IKZF2	FALSE	IKZF2_direct_+/-	IKZF2_direct_+/-_(72g)	IKZF2_direct_+/-_(104r)	1.57211	1	0.296275	46138	Oligodendrocyte	Negative	IKZF2	0.161893	IKZF2.direct.+/..(72g)	0	0.165853	0	-0.287985	0.370955	0.946329	1.06523	0.517992	NA	NA	NA	0	NA	NA	NA	Activator	gene	0.161893	-0.287985	0.165853	0	0	0.370955	IKZF2.direct.+/..(72g)	IKZF2-direct-+/--(72g)
chr4:139740447-139740947	SETD7	0.00826585	-0.0518116	-0.000428266	0.000428266	IKZF2	FALSE	IKZF2_direct_+/-	IKZF2_direct_+/-_(72g)	IKZF2_direct_+/-_(104r)	1.06329	1	0.122143	58548	Oligodendrocyte	Negative	IKZF2	0.161893	IKZF2.direct.+/..(72g)	0	0.165853	0	-0.287985	0.370955	0.946329	1.06523	0.517992	NA	NA	NA	0	NA	NA	NA	Activator	gene	0.161893	-0.287985	0.165853	0	0	0.370955	IKZF2.direct.+/..(72g)	IKZF2-direct-+/--(72g)
chr11:65262332-65262832	TM7SF2	0.0294421	-0.0709354	-0.00208849	0.00208849	IKZF2	FALSE	IKZF2_direct_+/-	IKZF2_direct_+/-_(72g)	IKZF2_direct_+/-_(104r)	0.763334	1	0.0517077	44150	Oligodendrocyte	Negative	IKZF2	0.161893	IKZF2.direct.+/..(72g)	0	0.165853	0	-0.287985	0.370955	0.946329	1.06523	0.517992	NA	NA	NA	0	NA	NA	NA	Activator	gene	0.161893	-0.287985	0.165853	0	0	0.370955	IKZF2.direct.+/..(72g)	IKZF2-direct-+/--(72g)
chr12:56126670-56127170	ERBB3	4.06717e-05	-0.0667412	-2.71448e-06	2.71448e-06	IKZF2	FALSE	IKZF2_direct_+/-	IKZF2_direct_+/-_(72g)	IKZF2_direct_+/-_(104r)	2.00718	1	0.256738	45598	Oligodendrocyte	Negative	IKZF2	0.161893	IKZF2.direct.+/..(72g)	0	0.165853	0	-0.287985	0.370955	0.946329	1.06523	0.517992	NA	NA	NA	0	NA	NA	NA	Activator	gene	0.161893	-0.287985	0.165853	0	0	0.370955	IKZF2.direct.+/..(72g)	IKZF2-direct-+/--(72g)
chr21:42061349-42061849	ABCG1	0.00124895	-0.103268	-0.000128976	0.000128976	IKZF2	FALSE	IKZF2_direct_+/-	IKZF2_direct_+/-_(72g)	IKZF2_direct_+/-_(104r)	0.726834	1	0.151586	35466	Oligodendrocyte	Negative	IKZF2	0.161893	IKZF2.direct.+/..(72g)	0	0.165853	0	-0.287985	0.370955	0.946329	1.06523	0.517992	NA	NA	NA	0	NA	NA	NA	Activator	gene	0.161893	-0.287985	0.165853	0	0	0.370955	IKZF2.direct.+/..(72g)	IKZF2-direct-+/--(72g)
chr10:127780-128280	DIP2C	0.0530701	-0.379524	-0.0201414	0.0201414	IKZF2	FALSE	IKZF2_direct_+/-	IKZF2_direct_+/-_(72g)	IKZF2_direct_+/-_(104r)	0.756979	1	0.193625	28993	Oligodendrocyte	Negative	IKZF2	0.161893	IKZF2.direct.+/..(72g)	0	0.165853	0	-0.287985	0.370955	0.946329	1.06523	0.517992	NA	NA	NA	0	NA	NA	NA	Activator	gene	0.161893	-0.287985	0.165853	0	0	0.370955	IKZF2.direct.+/..(72g)	IKZF2-direct-+/--(72g)
chr21:42063087-42063587	ABCG1	0.00100469	-0.156541	-0.000157275	0.000157275	IKZF2	FALSE	IKZF2_direct_+/-	IKZF2_direct_+/-_(72g)	IKZF2_direct_+/-_(104r)	0.726834	1	0.151586	55572	Oligodendrocyte	Negative	IKZF2	0.161893	IKZF2.direct.+/..(72g)	0	0.165853	0	-0.287985	0.370955	0.946329	1.06523	0.517992	NA	NA	NA	0	NA	NA	NA	Activator	gene	0.161893	-0.287985	0.165853	0	0	0.370955	IKZF2.direct.+/..(72g)	IKZF2-direct-+/--(72g)
chr18:77205685-77206185	MBP	0.000102865	-0.288878	-2.97153e-05	2.97153e-05	IKZF2	FALSE	IKZF2_direct_+/-	IKZF2_direct_+/-_(72g)	IKZF2_direct_+/-_(104r)	2.45992	1	0.325331	60301	Oligodendrocyte	Negative	IKZF2	0.161893	IKZF2.direct.+/..(72g)	0	0.165853	0	-0.287985	0.370955	0.946329	1.06523	0.517992	NA	NA	NA	0	NA	NA	NA	Activator	gene	0.161893	-0.287985	0.165853	0	0	0.370955	IKZF2.direct.+/..(72g)	IKZF2-direct-+/--(72g)
chr3:119588090-119588590	TIMMDC1	0.0100813	-0.0651944	-0.000657243	0.000657243	IKZF2	FALSE	IKZF2_direct_+/-	IKZF2_direct_+/-_(72g)	IKZF2_direct_+/-_(104r)	0.694892	1	0.064329	45672	Oligodendrocyte	Negative	IKZF2	0.161893	IKZF2.direct.+/..(72g)	0	0.165853	0	-0.287985	0.370955	0.946329	1.06523	0.517992	NA	NA	NA	0	NA	NA	NA	Activator	gene	0.161893	-0.287985	0.165853	0	0	0.370955	IKZF2.direct.+/..(72g)	IKZF2-direct-+/--(72g)
chr2:169082980-169083480	LRP2	0.00344359	-0.2248	-0.00077412	0.00077412	IKZF2	FALSE	IKZF2_direct_+/-	IKZF2_direct_+/-_(72g)	IKZF2_direct_+/-_(104r)	1.09581	1	0.270357	37863	Oligodendrocyte	Negative	IKZF2	0.161893	IKZF2.direct.+/..(72g)	0	0.165853	0	-0.287985	0.370955	0.946329	1.06523	0.517992	NA	NA	NA	0	NA	NA	NA	Activator	gene	0.161893	-0.287985	0.165853	0	0	0.370955	IKZF2.direct.+/..(72g)	IKZF2-direct-+/--(72g)
chr14:20816999-20817499	RNASE1	0.00486652	-0.150912	-0.000734416	0.000734416	IKZF2	FALSE	IKZF2_direct_+/-	IKZF2_direct_+/-_(72g)	IKZF2_direct_+/-_(104r)	1.13739	1	0.267175	31001	Oligodendrocyte	Negative	IKZF2	0.161893	IKZF2.direct.+/..(72g)	0	0.165853	0	-0.287985	0.370955	0.946329	1.06523	0.517992	NA	NA	NA	0	NA	NA	NA	Activator	gene	0.161893	-0.287985	0.165853	0	0	0.370955	IKZF2.direct.+/..(72g)	IKZF2-direct-+/--(72g)
chr2:169072317-169072817	LRP2	0.00073875	-0.194985	-0.000144046	0.000144046	IKZF2	FALSE	IKZF2_direct_+/-	IKZF2_direct_+/-_(72g)	IKZF2_direct_+/-_(104r)	1.09581	1	0.270357	55640	Oligodendrocyte	Negative	IKZF2	0.161893	IKZF2.direct.+/..(72g)	0	0.165853	0	-0.287985	0.370955	0.946329	1.06523	0.517992	NA	NA	NA	0	NA	NA	NA	Activator	gene	0.161893	-0.287985	0.165853	0	0	0.370955	IKZF2.direct.+/..(72g)	IKZF2-direct-+/--(72g)
chr16:15590815-15591315	NDE1	0.00168517	-0.254082	-0.000428172	0.000428172	IKZF2	FALSE	IKZF2_direct_+/-	IKZF2_direct_+/-_(72g)	IKZF2_direct_+/-_(104r)	0.645402	1	0.189457	42599	Oligodendrocyte	Negative	IKZF2	0.161893	IKZF2.direct.+/..(72g)	0	0.165853	0	-0.287985	0.370955	0.946329	1.06523	0.517992	NA	NA	NA	0	NA	NA	NA	Activator	gene	0.161893	-0.287985	0.165853	0	0	0.370955	IKZF2.direct.+/..(72g)	IKZF2-direct-+/--(72g)
chr8:13224420-13224920	DLC1	0.00350975	-0.276125	-0.000969129	0.000969129	IKZF2	FALSE	IKZF2_direct_+/-	IKZF2_direct_+/-_(72g)	IKZF2_direct_+/-_(104r)	1.34211	1	0.231125	29749	Oligodendrocyte	Negative	IKZF2	0.161893	IKZF2.direct.+/..(72g)	0	0.165853	0	-0.287985	0.370955	0.946329	1.06523	0.517992	NA	NA	NA	0	NA	NA	NA	Activator	gene	0.161893	-0.287985	0.165853	0	0	0.370955	IKZF2.direct.+/..(72g)	IKZF2-direct-+/--(72g)
chr8:143220705-143221205	GPIHBP1	0.00908675	-0.0608529	-0.000552955	0.000552955	IKZF2	FALSE	IKZF2_direct_+/-	IKZF2_direct_+/-_(72g)	IKZF2_direct_+/-_(104r)	0.549546	1	0.116471	58244	Oligodendrocyte	Negative	IKZF2	0.161893	IKZF2.direct.+/..(72g)	0	0.165853	0	-0.287985	0.370955	0.946329	1.06523	0.517992	NA	NA	NA	0	NA	NA	NA	Activator	gene	0.161893	-0.287985	0.165853	0	0	0.370955	IKZF2.direct.+/..(72g)	IKZF2-direct-+/--(72g)
chr1:153773908-153774408	S100A1	0.0099717	-0.0547808	-0.000546258	0.000546258	IKZF2	FALSE	IKZF2_direct_+/-	IKZF2_direct_+/-_(72g)	IKZF2_direct_+/-_(104r)	0.732745	1	0.0528097	50506	Oligodendrocyte	Negative	IKZF2	0.161893	IKZF2.direct.+/..(72g)	0	0.165853	0	-0.287985	0.370955	0.946329	1.06523	0.517992	NA	NA	NA	0	NA	NA	NA	Activator	gene	0.161893	-0.287985	0.165853	0	0	0.370955	IKZF2.direct.+/..(72g)	IKZF2-direct-+/--(72g)
chr10:14659660-14660160	FAM107B	0.00137113	-0.216009	-0.000296175	0.000296175	IKZF2	FALSE	IKZF2_direct_+/-	IKZF2_direct_+/-_(72g)	IKZF2_direct_+/-_(104r)	1.35839	1	0.309649	42530	Oligodendrocyte	Negative	IKZF2	0.161893	IKZF2.direct.+/..(72g)	0	0.165853	0	-0.287985	0.370955	0.946329	1.06523	0.517992	NA	NA	NA	0	NA	NA	NA	Activator	gene	0.161893	-0.287985	0.165853	0	0	0.370955	IKZF2.direct.+/..(72g)	IKZF2-direct-+/--(72g)
chr11:67286819-67287319	CARNS1	0.000179573	-0.304122	-5.46122e-05	5.46122e-05	IKZF2	FALSE	IKZF2_direct_+/-	IKZF2_direct_+/-_(72g)	IKZF2_direct_+/-_(104r)	1.16706	1	0.233684	66444	Oligodendrocyte	Negative	IKZF2	0.161893	IKZF2.direct.+/..(72g)	0	0.165853	0	-0.287985	0.370955	0.946329	1.06523	0.517992	NA	NA	NA	0	NA	NA	NA	Activator	gene	0.161893	-0.287985	0.165853	0	0	0.370955	IKZF2.direct.+/..(72g)	IKZF2-direct-+/--(72g)
chr4:139674985-139675485	SETD7	0.00206674	-0.115731	-0.000239186	0.000239186	IKZF2	FALSE	IKZF2_direct_+/-	IKZF2_direct_+/-_(72g)	IKZF2_direct_+/-_(104r)	1.06329	1	0.122143	40858	Oligodendrocyte	Negative	IKZF2	0.161893	IKZF2.direct.+/..(72g)	0	0.165853	0	-0.287985	0.370955	0.946329	1.06523	0.517992	NA	NA	NA	0	NA	NA	NA	Activator	gene	0.161893	-0.287985	0.165853	0	0	0.370955	IKZF2.direct.+/..(72g)	IKZF2-direct-+/--(72g)
chr14:75280311-75280811	TMED10	0.00159419	-0.11352	-0.000180972	0.000180972	IKZF2	FALSE	IKZF2_direct_+/-	IKZF2_direct_+/-_(72g)	IKZF2_direct_+/-_(104r)	1.25084	1	0.125925	42276	Oligodendrocyte	Negative	IKZF2	0.161893	IKZF2.direct.+/..(72g)	0	0.165853	0	-0.287985	0.370955	0.946329	1.06523	0.517992	NA	NA	NA	0	NA	NA	NA	Activator	gene	0.161893	-0.287985	0.165853	0	0	0.370955	IKZF2.direct.+/..(72g)	IKZF2-direct-+/--(72g)
chr12:1920923-1921423	ADIPOR2	0.000209558	-0.171232	-3.5883e-05	3.5883e-05	IKZF2	FALSE	IKZF2_direct_+/-	IKZF2_direct_+/-_(72g)	IKZF2_direct_+/-_(104r)	1.48227	1	0.28224	65409	Oligodendrocyte	Negative	IKZF2	0.161893	IKZF2.direct.+/..(72g)	0	0.165853	0	-0.287985	0.370955	0.946329	1.06523	0.517992	NA	NA	NA	0	NA	NA	NA	Activator	gene	0.161893	-0.287985	0.165853	0	0	0.370955	IKZF2.direct.+/..(72g)	IKZF2-direct-+/--(72g)
chr10:129827-130327	DIP2C	0.00706164	-0.394049	-0.00278263	0.00278263	IKZF2	FALSE	IKZF2_direct_+/-	IKZF2_direct_+/-_(72g)	IKZF2_direct_+/-_(104r)	0.756979	1	0.193625	51442	Oligodendrocyte	Negative	IKZF2	0.161893	IKZF2.direct.+/..(72g)	0	0.165853	0	-0.287985	0.370955	0.946329	1.06523	0.517992	NA	NA	NA	0	NA	NA	NA	Activator	gene	0.161893	-0.287985	0.165853	0	0	0.370955	IKZF2.direct.+/..(72g)	IKZF2-direct-+/--(72g)
chr5:160506518-160507018	ATP10B	0.0150972	-0.419645	-0.00633548	0.00633548	IKZF2	FALSE	IKZF2_direct_+/-	IKZF2_direct_+/-_(72g)	IKZF2_direct_+/-_(104r)	0.739947	1	0.230165	38776	Oligodendrocyte	Negative	IKZF2	0.161893	IKZF2.direct.+/..(72g)	0	0.165853	0	-0.287985	0.370955	0.946329	1.06523	0.517992	NA	NA	NA	0	NA	NA	NA	Activator	gene	0.161893	-0.287985	0.165853	0	0	0.370955	IKZF2.direct.+/..(72g)	IKZF2-direct-+/--(72g)
chr3:119570206-119570706	TIMMDC1	0.0245077	-0.070574	-0.00172961	0.00172961	IKZF2	FALSE	IKZF2_direct_+/-	IKZF2_direct_+/-_(72g)	IKZF2_direct_+/-_(104r)	0.694892	1	0.064329	27829	Oligodendrocyte	Negative	IKZF2	0.161893	IKZF2.direct.+/..(72g)	0	0.165853	0	-0.287985	0.370955	0.946329	1.06523	0.517992	NA	NA	NA	0	NA	NA	NA	Activator	gene	0.161893	-0.287985	0.165853	0	0	0.370955	IKZF2.direct.+/..(72g)	IKZF2-direct-+/--(72g)
chr13:46170667-46171167	CPB2	0.000873389	-0.111073	-9.70103e-05	9.70103e-05	IKZF2	FALSE	IKZF2_direct_+/-	IKZF2_direct_+/-_(72g)	IKZF2_direct_+/-_(104r)	0.682973	1	0.114744	57969	Oligodendrocyte	Negative	IKZF2	0.161893	IKZF2.direct.+/..(72g)	0	0.165853	0	-0.287985	0.370955	0.946329	1.06523	0.517992	NA	NA	NA	0	NA	NA	NA	Activator	gene	0.161893	-0.287985	0.165853	0	0	0.370955	IKZF2.direct.+/..(72g)	IKZF2-direct-+/--(72g)
chr4:86903940-86904440	PTPN13	0.0150889	-0.182576	-0.00275487	0.00275487	IKZF2	FALSE	IKZF2_direct_+/-	IKZF2_direct_+/-_(72g)	IKZF2_direct_+/-_(104r)	0.74429	1	0.117473	56325	Oligodendrocyte	Negative	IKZF2	0.161893	IKZF2.direct.+/..(72g)	0	0.165853	0	-0.287985	0.370955	0.946329	1.06523	0.517992	NA	NA	NA	0	NA	NA	NA	Activator	gene	0.161893	-0.287985	0.165853	0	0	0.370955	IKZF2.direct.+/..(72g)	IKZF2-direct-+/--(72g)
chr10:110497432-110497932	SMC3	0.0684742	-0.0534191	-0.00365783	0.00365783	IKZF2	FALSE	IKZF2_direct_+/-	IKZF2_direct_+/-_(72g)	IKZF2_direct_+/-_(104r)	0.898203	1	0.0512933	26254	Oligodendrocyte	Negative	IKZF2	0.161893	IKZF2.direct.+/..(72g)	0	0.165853	0	-0.287985	0.370955	0.946329	1.06523	0.517992	NA	NA	NA	0	NA	NA	NA	Activator	gene	0.161893	-0.287985	0.165853	0	0	0.370955	IKZF2.direct.+/..(72g)	IKZF2-direct-+/--(72g)
chr9:137127401-137127901	PTGDS	0.000355471	-0.188861	-6.71345e-05	6.71345e-05	IKZF2	FALSE	IKZF2_direct_+/-	IKZF2_direct_+/-_(72g)	IKZF2_direct_+/-_(104r)	2.06435	1	0.309588	35525	Oligodendrocyte	Negative	IKZF2	0.161893	IKZF2.direct.+/..(72g)	0	0.165853	0	-0.287985	0.370955	0.946329	1.06523	0.517992	NA	NA	NA	0	NA	NA	NA	Activator	gene	0.161893	-0.287985	0.165853	0	0	0.370955	IKZF2.direct.+/..(72g)	IKZF2-direct-+/--(72g)
chr7:28154945-28155445	CREB5	0.000169857	-0.410099	-6.96583e-05	6.96583e-05	IKZF2	FALSE	IKZF2_direct_+/-	IKZF2_direct_+/-_(72g)	IKZF2_direct_+/-_(104r)	0.664565	1	0.273831	68572	Oligodendrocyte	Negative	IKZF2	0.161893	IKZF2.direct.+/..(72g)	0	0.165853	0	-0.287985	0.370955	0.946329	1.06523	0.517992	NA	NA	NA	0	NA	NA	NA	Activator	gene	0.161893	-0.287985	0.165853	0	0	0.370955	IKZF2.direct.+/..(72g)	IKZF2-direct-+/--(72g)
chr10:71852449-71852949	CHST3	0.000648236	-0.0790124	-5.12187e-05	5.12187e-05	IKZF2	FALSE	IKZF2_direct_+/-	IKZF2_direct_+/-_(72g)	IKZF2_direct_+/-_(104r)	1.16524	1	0.211401	64826	Oligodendrocyte	Negative	IKZF2	0.161893	IKZF2.direct.+/..(72g)	0	0.165853	0	-0.287985	0.370955	0.946329	1.06523	0.517992	NA	NA	NA	0	NA	NA	NA	Activator	gene	0.161893	-0.287985	0.165853	0	0	0.370955	IKZF2.direct.+/..(72g)	IKZF2-direct-+/--(72g)
chr4:2798341-2798841	ADD1	0.00216793	-0.18926	-0.000410302	0.000410302	IKZF2	FALSE	IKZF2_direct_+/-	IKZF2_direct_+/-_(72g)	IKZF2_direct_+/-_(104r)	0.578002	1	0.16865	68276	Oligodendrocyte	Negative	IKZF2	0.161893	IKZF2.direct.+/..(72g)	0	0.165853	0	-0.287985	0.370955	0.946329	1.06523	0.517992	NA	NA	NA	0	NA	NA	NA	Activator	gene	0.161893	-0.287985	0.165853	0	0	0.370955	IKZF2.direct.+/..(72g)	IKZF2-direct-+/--(72g)
chr14:75222074-75222574	TMED10	0.000845675	-0.107482	-9.08946e-05	9.08946e-05	IKZF2	FALSE	IKZF2_direct_+/-	IKZF2_direct_+/-_(72g)	IKZF2_direct_+/-_(104r)	1.25084	1	0.125925	63880	Oligodendrocyte	Negative	IKZF2	0.161893	IKZF2.direct.+/..(72g)	0	0.165853	0	-0.287985	0.370955	0.946329	1.06523	0.517992	NA	NA	NA	0	NA	NA	NA	Activator	gene	0.161893	-0.287985	0.165853	0	0	0.370955	IKZF2.direct.+/..(72g)	IKZF2-direct-+/--(72g)
chr6:163712138-163712638	QKI	0.00175814	-0.424757	-0.000746783	0.000746783	IKZF2	FALSE	IKZF2_direct_+/-	IKZF2_direct_+/-_(72g)	IKZF2_direct_+/-_(104r)	1.20787	1	0.299991	61992	Oligodendrocyte	Negative	IKZF2	0.161893	IKZF2.direct.+/..(72g)	0	0.165853	0	-0.287985	0.370955	0.946329	1.06523	0.517992	NA	NA	NA	0	NA	NA	NA	Activator	gene	0.161893	-0.287985	0.165853	0	0	0.370955	IKZF2.direct.+/..(72g)	IKZF2-direct-+/--(72g)
chrX:9341020-9341520	TBL1X	0.00245132	-0.0933674	-0.000228874	0.000228874	IKZF2	FALSE	IKZF2_direct_+/-	IKZF2_direct_+/-_(72g)	IKZF2_direct_+/-_(104r)	0.809956	1	0.0878319	50128	Oligodendrocyte	Negative	IKZF2	0.161893	IKZF2.direct.+/..(72g)	0	0.165853	0	-0.287985	0.370955	0.946329	1.06523	0.517992	NA	NA	NA	0	NA	NA	NA	Activator	gene	0.161893	-0.287985	0.165853	0	0	0.370955	IKZF2.direct.+/..(72g)	IKZF2-direct-+/--(72g)
chr16:79163681-79164181	WWOX	0.00424206	-0.178201	-0.000755941	0.000755941	IKZF2	FALSE	IKZF2_direct_+/-	IKZF2_direct_+/-_(72g)	IKZF2_direct_+/-_(104r)	0.640229	1	0.115671	44406	Oligodendrocyte	Negative	IKZF2	0.161893	IKZF2.direct.+/..(72g)	0	0.165853	0	-0.287985	0.370955	0.946329	1.06523	0.517992	NA	NA	NA	0	NA	NA	NA	Activator	gene	0.161893	-0.287985	0.165853	0	0	0.370955	IKZF2.direct.+/..(72g)	IKZF2-direct-+/--(72g)
chr5:150180711-150181211	ARSI	0.0170428	-0.143373	-0.00244348	0.00244348	IKZF2	FALSE	IKZF2_direct_+/-	IKZF2_direct_+/-_(72g)	IKZF2_direct_+/-_(104r)	0.60744	1	0.0802106	61588	Oligodendrocyte	Negative	IKZF2	0.161893	IKZF2.direct.+/..(72g)	0	0.165853	0	-0.287985	0.370955	0.946329	1.06523	0.517992	NA	NA	NA	0	NA	NA	NA	Activator	gene	0.161893	-0.287985	0.165853	0	0	0.370955	IKZF2.direct.+/..(72g)	IKZF2-direct-+/--(72g)
chr19:38284359-38284859	PPP1R14A	0.000260816	-0.178187	-4.64741e-05	4.64741e-05	IKZF2	FALSE	IKZF2_direct_+/-	IKZF2_direct_+/-_(72g)	IKZF2_direct_+/-_(104r)	0.742242	1	0.264418	68398	Oligodendrocyte	Negative	IKZF2	0.161893	IKZF2.direct.+/..(72g)	0	0.165853	0	-0.287985	0.370955	0.946329	1.06523	0.517992	NA	NA	NA	0	NA	NA	NA	Activator	gene	0.161893	-0.287985	0.165853	0	0	0.370955	IKZF2.direct.+/..(72g)	IKZF2-direct-+/--(72g)
chr20:45368129-45368629	DBNDD2	0.000349813	-0.160725	-5.62239e-05	5.62239e-05	IKZF2	FALSE	IKZF2_direct_+/-	IKZF2_direct_+/-_(72g)	IKZF2_direct_+/-_(104r)	0.619373	1	0.272634	64142	Oligodendrocyte	Negative	IKZF2	0.161893	IKZF2.direct.+/..(72g)	0	0.165853	0	-0.287985	0.370955	0.946329	1.06523	0.517992	NA	NA	NA	0	NA	NA	NA	Activator	gene	0.161893	-0.287985	0.165853	0	0	0.370955	IKZF2.direct.+/..(72g)	IKZF2-direct-+/--(72g)
chr8:11886908-11887408	FDFT1	0.00346127	-0.151683	-0.000525017	0.000525017	IKZF2	FALSE	IKZF2_direct_+/-	IKZF2_direct_+/-_(72g)	IKZF2_direct_+/-_(104r)	0.598144	1	0.122659	53507	Oligodendrocyte	Negative	IKZF2	0.161893	IKZF2.direct.+/..(72g)	0	0.165853	0	-0.287985	0.370955	0.946329	1.06523	0.517992	NA	NA	NA	0	NA	NA	NA	Activator	gene	0.161893	-0.287985	0.165853	0	0	0.370955	IKZF2.direct.+/..(72g)	IKZF2-direct-+/--(72g)
chr6:134373322-134373822	SGK1	0.00213233	-0.159649	-0.000340425	0.000340425	IKZF2	FALSE	IKZF2_direct_+/-	IKZF2_direct_+/-_(72g)	IKZF2_direct_+/-_(104r)	5.8686	1	0.297744	15688	Oligodendrocyte	Negative	IKZF2	0.161893	IKZF2.direct.+/..(72g)	0	0.165853	0	-0.287985	0.370955	0.946329	1.06523	0.517992	NA	NA	NA	0	NA	NA	NA	Activator	gene	0.161893	-0.287985	0.165853	0	0	0.370955	IKZF2.direct.+/..(72g)	IKZF2-direct-+/--(72g)
chr11:65150383-65150883	TM7SF2	0.0513244	-0.0828122	-0.00425029	0.00425029	IKZF2	FALSE	IKZF2_direct_+/-	IKZF2_direct_+/-_(72g)	IKZF2_direct_+/-_(104r)	0.763334	1	0.0517077	47403	Oligodendrocyte	Negative	IKZF2	0.161893	IKZF2.direct.+/..(72g)	0	0.165853	0	-0.287985	0.370955	0.946329	1.06523	0.517992	NA	NA	NA	0	NA	NA	NA	Activator	gene	0.161893	-0.287985	0.165853	0	0	0.370955	IKZF2.direct.+/..(72g)	IKZF2-direct-+/--(72g)
chr8:11836332-11836832	FDFT1	0.00133527	-0.0993979	-0.000132723	0.000132723	IKZF2	FALSE	IKZF2_direct_+/-	IKZF2_direct_+/-_(72g)	IKZF2_direct_+/-_(104r)	0.598144	1	0.122659	62357	Oligodendrocyte	Negative	IKZF2	0.161893	IKZF2.direct.+/..(72g)	0	0.165853	0	-0.287985	0.370955	0.946329	1.06523	0.517992	NA	NA	NA	0	NA	NA	NA	Activator	gene	0.161893	-0.287985	0.165853	0	0	0.370955	IKZF2.direct.+/..(72g)	IKZF2-direct-+/--(72g)
chr6:52305024-52305524	PAQR8	0.00914051	-0.149463	-0.00136617	0.00136617	IKZF2	FALSE	IKZF2_direct_+/-	IKZF2_direct_+/-_(72g)	IKZF2_direct_+/-_(104r)	1.69954	1	0.181354	28758	Oligodendrocyte	Negative	IKZF2	0.161893	IKZF2.direct.+/..(72g)	0	0.165853	0	-0.287985	0.370955	0.946329	1.06523	0.517992	NA	NA	NA	0	NA	NA	NA	Activator	gene	0.161893	-0.287985	0.165853	0	0	0.370955	IKZF2.direct.+/..(72g)	IKZF2-direct-+/--(72g)
chr10:24867158-24867658	ARHGAP21	0.000180283	-0.243826	-4.39576e-05	4.39576e-05	IKZF2	FALSE	IKZF2_direct_+/-	IKZF2_direct_+/-_(72g)	IKZF2_direct_+/-_(104r)	1.55682	1	0.253649	41255	Oligodendrocyte	Negative	IKZF2	0.161893	IKZF2.direct.+/..(72g)	0	0.165853	0	-0.287985	0.370955	0.946329	1.06523	0.517992	NA	NA	NA	0	NA	NA	NA	Activator	gene	0.161893	-0.287985	0.165853	0	0	0.370955	IKZF2.direct.+/..(72g)	IKZF2-direct-+/--(72g)
chr9:133163633-133164133	RALGDS	0.0122499	-0.194288	-0.00238002	0.00238002	IKZF2	FALSE	IKZF2_direct_+/-	IKZF2_direct_+/-_(72g)	IKZF2_direct_+/-_(104r)	0.558669	1	0.107313	60863	Oligodendrocyte	Negative	IKZF2	0.161893	IKZF2.direct.+/..(72g)	0	0.165853	0	-0.287985	0.370955	0.946329	1.06523	0.517992	NA	NA	NA	0	NA	NA	NA	Activator	gene	0.161893	-0.287985	0.165853	0	0	0.370955	IKZF2.direct.+/..(72g)	IKZF2-direct-+/--(72g)
chr18:77208891-77209391	MBP	0.000194773	-0.349362	-6.80461e-05	6.80461e-05	IKZF2	FALSE	IKZF2_direct_+/-	IKZF2_direct_+/-_(72g)	IKZF2_direct_+/-_(104r)	2.45992	1	0.325331	56883	Oligodendrocyte	Negative	IKZF2	0.161893	IKZF2.direct.+/..(72g)	0	0.165853	0	-0.287985	0.370955	0.946329	1.06523	0.517992	NA	NA	NA	0	NA	NA	NA	Activator	gene	0.161893	-0.287985	0.165853	0	0	0.370955	IKZF2.direct.+/..(72g)	IKZF2-direct-+/--(72g)
chr2:85666440-85666940	MAT2A	0.00190517	-0.098261	-0.000187204	0.000187204	IKZF2	FALSE	IKZF2_direct_+/-	IKZF2_direct_+/-_(72g)	IKZF2_direct_+/-_(104r)	1.45749	1	0.1112	47017	Oligodendrocyte	Negative	IKZF2	0.161893	IKZF2.direct.+/..(72g)	0	0.165853	0	-0.287985	0.370955	0.946329	1.06523	0.517992	NA	NA	NA	0	NA	NA	NA	Activator	gene	0.161893	-0.287985	0.165853	0	0	0.370955	IKZF2.direct.+/..(72g)	IKZF2-direct-+/--(72g)
chr17:42023592-42024092	CNP	0.00019967	-0.191056	-3.81481e-05	3.81481e-05	IKZF2	FALSE	IKZF2_direct_+/-	IKZF2_direct_+/-_(72g)	IKZF2_direct_+/-_(104r)	1.33772	1	0.310717	66447	Oligodendrocyte	Negative	IKZF2	0.161893	IKZF2.direct.+/..(72g)	0	0.165853	0	-0.287985	0.370955	0.946329	1.06523	0.517992	NA	NA	NA	0	NA	NA	NA	Activator	gene	0.161893	-0.287985	0.165853	0	0	0.370955	IKZF2.direct.+/..(72g)	IKZF2-direct-+/--(72g)
chr9:137127401-137127901	ABCA2	0.000239507	-0.352379	-8.43972e-05	8.43972e-05	IKZF2	FALSE	IKZF2_direct_+/-	IKZF2_direct_+/-_(72g)	IKZF2_direct_+/-_(104r)	1.06847	1	0.273258	51050	Oligodendrocyte	Negative	IKZF2	0.161893	IKZF2.direct.+/..(72g)	0	0.165853	0	-0.287985	0.370955	0.946329	1.06523	0.517992	NA	NA	NA	0	NA	NA	NA	Activator	gene	0.161893	-0.287985	0.165853	0	0	0.370955	IKZF2.direct.+/..(72g)	IKZF2-direct-+/--(72g)
chr14:20846430-20846930	RNASE1	0.00214457	-0.175637	-0.000376666	0.000376666	IKZF2	FALSE	IKZF2_direct_+/-	IKZF2_direct_+/-_(72g)	IKZF2_direct_+/-_(104r)	1.13739	1	0.267175	47668	Oligodendrocyte	Negative	IKZF2	0.161893	IKZF2.direct.+/..(72g)	0	0.165853	0	-0.287985	0.370955	0.946329	1.06523	0.517992	NA	NA	NA	0	NA	NA	NA	Activator	gene	0.161893	-0.287985	0.165853	0	0	0.370955	IKZF2.direct.+/..(72g)	IKZF2-direct-+/--(72g)
chr12:49699131-49699631	TMBIM6	0.00324189	-0.0506263	-0.000164125	0.000164125	IKZF2	FALSE	IKZF2_direct_+/-	IKZF2_direct_+/-_(72g)	IKZF2_direct_+/-_(104r)	0.750971	1	0.0688131	46879	Oligodendrocyte	Negative	IKZF2	0.161893	IKZF2.direct.+/..(72g)	0	0.165853	0	-0.287985	0.370955	0.946329	1.06523	0.517992	NA	NA	NA	0	NA	NA	NA	Activator	gene	0.161893	-0.287985	0.165853	0	0	0.370955	IKZF2.direct.+/..(72g)	IKZF2-direct-+/--(72g)
chr17:76481019-76481519	PRCD	0.00854545	-0.0739173	-0.000631657	0.000631657	IKZF2	FALSE	IKZF2_direct_+/-	IKZF2_direct_+/-_(72g)	IKZF2_direct_+/-_(104r)	0.658125	1	0.078441	55479	Oligodendrocyte	Negative	IKZF2	0.161893	IKZF2.direct.+/..(72g)	0	0.165853	0	-0.287985	0.370955	0.946329	1.06523	0.517992	NA	NA	NA	0	NA	NA	NA	Activator	gene	0.161893	-0.287985	0.165853	0	0	0.370955	IKZF2.direct.+/..(72g)	IKZF2-direct-+/--(72g)
chr7:140676295-140676795	DENND2A	0.0218956	-0.190436	-0.0041697	0.0041697	IKZF2	FALSE	IKZF2_direct_+/-	IKZF2_direct_+/-_(72g)	IKZF2_direct_+/-_(104r)	0.69745	1	0.128342	48049	Oligodendrocyte	Negative	IKZF2	0.161893	IKZF2.direct.+/..(72g)	0	0.165853	0	-0.287985	0.370955	0.946329	1.06523	0.517992	NA	NA	NA	0	NA	NA	NA	Activator	gene	0.161893	-0.287985	0.165853	0	0	0.370955	IKZF2.direct.+/..(72g)	IKZF2-direct-+/--(72g)
chr8:133279676-133280176	NDRG1	0.000229066	-0.120201	-2.75341e-05	2.75341e-05	IKZF2	FALSE	IKZF2_direct_+/-	IKZF2_direct_+/-_(72g)	IKZF2_direct_+/-_(104r)	1.47551	1	0.271252	66775	Oligodendrocyte	Negative	IKZF2	0.161893	IKZF2.direct.+/..(72g)	0	0.165853	0	-0.287985	0.370955	0.946329	1.06523	0.517992	NA	NA	NA	0	NA	NA	NA	Activator	gene	0.161893	-0.287985	0.165853	0	0	0.370955	IKZF2.direct.+/..(72g)	IKZF2-direct-+/--(72g)
chr3:123522931-123523431	MYLK	0.00158112	-0.167243	-0.000264432	0.000264432	IKZF2	FALSE	IKZF2_direct_+/-	IKZF2_direct_+/-_(72g)	IKZF2_direct_+/-_(104r)	1.23612	1	0.129215	52057	Oligodendrocyte	Negative	IKZF2	0.161893	IKZF2.direct.+/..(72g)	0	0.165853	0	-0.287985	0.370955	0.946329	1.06523	0.517992	NA	NA	NA	0	NA	NA	NA	Activator	gene	0.161893	-0.287985	0.165853	0	0	0.370955	IKZF2.direct.+/..(72g)	IKZF2-direct-+/--(72g)
chr14:67488320-67488820	PLEKHH1	0.000209638	-0.463755	-9.72204e-05	9.72204e-05	IKZF2	FALSE	IKZF2_direct_+/-	IKZF2_direct_+/-_(72g)	IKZF2_direct_+/-_(104r)	1.19888	1	0.326172	70202	Oligodendrocyte	Negative	IKZF2	0.161893	IKZF2.direct.+/..(72g)	0	0.165853	0	-0.287985	0.370955	0.946329	1.06523	0.517992	NA	NA	NA	0	NA	NA	NA	Activator	gene	0.161893	-0.287985	0.165853	0	0	0.370955	IKZF2.direct.+/..(72g)	IKZF2-direct-+/--(72g)
chr7:28800085-28800585	CREB5	0.000565595	-0.261205	-0.000147737	0.000147737	IKZF2	FALSE	IKZF2_direct_+/-	IKZF2_direct_+/-_(72g)	IKZF2_direct_+/-_(104r)	0.664565	1	0.273831	69416	Oligodendrocyte	Negative	IKZF2	0.161893	IKZF2.direct.+/..(72g)	0	0.165853	0	-0.287985	0.370955	0.946329	1.06523	0.517992	NA	NA	NA	0	NA	NA	NA	Activator	gene	0.161893	-0.287985	0.165853	0	0	0.370955	IKZF2.direct.+/..(72g)	IKZF2-direct-+/--(72g)
chr13:49536391-49536891	RCBTB1	0.00956123	-0.0602925	-0.00057647	0.00057647	IKZF2	FALSE	IKZF2_direct_+/-	IKZF2_direct_+/-_(72g)	IKZF2_direct_+/-_(104r)	1.15177	1	0.117387	14212	Oligodendrocyte	Negative	IKZF2	0.161893	IKZF2.direct.+/..(72g)	0	0.165853	0	-0.287985	0.370955	0.946329	1.06523	0.517992	NA	NA	NA	0	NA	NA	NA	Activator	gene	0.161893	-0.287985	0.165853	0	0	0.370955	IKZF2.direct.+/..(72g)	IKZF2-direct-+/--(72g)
chr2:169080221-169080721	LRP2	0.000816447	-0.193785	-0.000158215	0.000158215	IKZF2	FALSE	IKZF2_direct_+/-	IKZF2_direct_+/-_(72g)	IKZF2_direct_+/-_(104r)	1.09581	1	0.270357	58074	Oligodendrocyte	Negative	IKZF2	0.161893	IKZF2.direct.+/..(72g)	0	0.165853	0	-0.287985	0.370955	0.946329	1.06523	0.517992	NA	NA	NA	0	NA	NA	NA	Activator	gene	0.161893	-0.287985	0.165853	0	0	0.370955	IKZF2.direct.+/..(72g)	IKZF2-direct-+/--(72g)
chr1:153772875-153773375	S100A1	0.0151082	-0.0650139	-0.000982242	0.000982242	IKZF2	FALSE	IKZF2_direct_+/-	IKZF2_direct_+/-_(72g)	IKZF2_direct_+/-_(104r)	0.732745	1	0.0528097	53248	Oligodendrocyte	Negative	IKZF2	0.161893	IKZF2.direct.+/..(72g)	0	0.165853	0	-0.287985	0.370955	0.946329	1.06523	0.517992	NA	NA	NA	0	NA	NA	NA	Activator	gene	0.161893	-0.287985	0.165853	0	0	0.370955	IKZF2.direct.+/..(72g)	IKZF2-direct-+/--(72g)
chr5:95823864-95824364	RHOBTB3	0.00202294	-0.144532	-0.000292381	0.000292381	IKZF2	FALSE	IKZF2_direct_+/-	IKZF2_direct_+/-_(72g)	IKZF2_direct_+/-_(104r)	0.796548	1	0.124463	48754	Oligodendrocyte	Negative	IKZF2	0.161893	IKZF2.direct.+/..(72g)	0	0.165853	0	-0.287985	0.370955	0.946329	1.06523	0.517992	NA	NA	NA	0	NA	NA	NA	Activator	gene	0.161893	-0.287985	0.165853	0	0	0.370955	IKZF2.direct.+/..(72g)	IKZF2-direct-+/--(72g)
chr16:79328891-79329391	WWOX	0.00134418	-0.162835	-0.000218879	0.000218879	IKZF2	FALSE	IKZF2_direct_+/-	IKZF2_direct_+/-_(72g)	IKZF2_direct_+/-_(104r)	0.640229	1	0.115671	50155	Oligodendrocyte	Negative	IKZF2	0.161893	IKZF2.direct.+/..(72g)	0	0.165853	0	-0.287985	0.370955	0.946329	1.06523	0.517992	NA	NA	NA	0	NA	NA	NA	Activator	gene	0.161893	-0.287985	0.165853	0	0	0.370955	IKZF2.direct.+/..(72g)	IKZF2-direct-+/--(72g)
chr11:67449440-67449940	CARNS1	0.000115086	-0.184478	-2.12308e-05	2.12308e-05	IKZF2	FALSE	IKZF2_direct_+/-	IKZF2_direct_+/-_(72g)	IKZF2_direct_+/-_(104r)	1.16706	1	0.233684	36629	Oligodendrocyte	Negative	IKZF2	0.161893	IKZF2.direct.+/..(72g)	0	0.165853	0	-0.287985	0.370955	0.946329	1.06523	0.517992	NA	NA	NA	0	NA	NA	NA	Activator	gene	0.161893	-0.287985	0.165853	0	0	0.370955	IKZF2.direct.+/..(72g)	IKZF2-direct-+/--(72g)
chr5:150401179-150401679	ARSI	0.000983091	-0.0994082	-9.77273e-05	9.77273e-05	IKZF2	FALSE	IKZF2_direct_+/-	IKZF2_direct_+/-_(72g)	IKZF2_direct_+/-_(104r)	0.60744	1	0.0802106	60083	Oligodendrocyte	Negative	IKZF2	0.161893	IKZF2.direct.+/..(72g)	0	0.165853	0	-0.287985	0.370955	0.946329	1.06523	0.517992	NA	NA	NA	0	NA	NA	NA	Activator	gene	0.161893	-0.287985	0.165853	0	0	0.370955	IKZF2.direct.+/..(72g)	IKZF2-direct-+/--(72g)
chr12:93591401-93591901	CRADD	0.012185	-0.127736	-0.00155646	0.00155646	IKZF2	FALSE	IKZF2_direct_+/-	IKZF2_direct_+/-_(72g)	IKZF2_direct_+/-_(104r)	0.767105	1	0.103626	45252	Oligodendrocyte	Negative	IKZF2	0.161893	IKZF2.direct.+/..(72g)	0	0.165853	0	-0.287985	0.370955	0.946329	1.06523	0.517992	NA	NA	NA	0	NA	NA	NA	Activator	gene	0.161893	-0.287985	0.165853	0	0	0.370955	IKZF2.direct.+/..(72g)	IKZF2-direct-+/--(72g)
chr3:126465908-126466408	KLF15	0.000254041	-0.0733712	-1.86393e-05	1.86393e-05	IKZF2	FALSE	IKZF2_direct_+/-	IKZF2_direct_+/-_(72g)	IKZF2_direct_+/-_(104r)	2.35654	1	0.109493	55995	Oligodendrocyte	Negative	IKZF2	0.161893	IKZF2.direct.+/..(72g)	0	0.165853	0	-0.287985	0.370955	0.946329	1.06523	0.517992	NA	NA	NA	0	NA	NA	NA	Activator	gene	0.161893	-0.287985	0.165853	0	0	0.370955	IKZF2.direct.+/..(72g)	IKZF2-direct-+/--(72g)
chr17:49193936-49194436	ZNF652	0.00166379	-0.292554	-0.000486748	0.000486748	IKZF2	FALSE	IKZF2_direct_+/-	IKZF2_direct_+/-_(72g)	IKZF2_direct_+/-_(104r)	1.85341	1	0.275584	35414	Oligodendrocyte	Negative	IKZF2	0.161893	IKZF2.direct.+/..(72g)	0	0.165853	0	-0.287985	0.370955	0.946329	1.06523	0.517992	NA	NA	NA	0	NA	NA	NA	Activator	gene	0.161893	-0.287985	0.165853	0	0	0.370955	IKZF2.direct.+/..(72g)	IKZF2-direct-+/--(72g)
chr16:79093621-79094121	WWOX	0.000255208	-0.153358	-3.91382e-05	3.91382e-05	IKZF2	FALSE	IKZF2_direct_+/-	IKZF2_direct_+/-_(72g)	IKZF2_direct_+/-_(104r)	0.640229	1	0.115671	46817	Oligodendrocyte	Negative	IKZF2	0.161893	IKZF2.direct.+/..(72g)	0	0.165853	0	-0.287985	0.370955	0.946329	1.06523	0.517992	NA	NA	NA	0	NA	NA	NA	Activator	gene	0.161893	-0.287985	0.165853	0	0	0.370955	IKZF2.direct.+/..(72g)	IKZF2-direct-+/--(72g)
chr8:11878475-11878975	FDFT1	0.00619539	-0.155148	-0.000961203	0.000961203	IKZF2	FALSE	IKZF2_direct_+/-	IKZF2_direct_+/-_(72g)	IKZF2_direct_+/-_(104r)	0.598144	1	0.122659	62059	Oligodendrocyte	Negative	IKZF2	0.161893	IKZF2.direct.+/..(72g)	0	0.165853	0	-0.287985	0.370955	0.946329	1.06523	0.517992	NA	NA	NA	0	NA	NA	NA	Activator	gene	0.161893	-0.287985	0.165853	0	0	0.370955	IKZF2.direct.+/..(72g)	IKZF2-direct-+/--(72g)
chr6:163667635-163668135	QKI	0.00111399	-0.274778	-0.000306099	0.000306099	IKZF2	FALSE	IKZF2_direct_+/-	IKZF2_direct_+/-_(72g)	IKZF2_direct_+/-_(104r)	1.20787	1	0.299991	50767	Oligodendrocyte	Negative	IKZF2	0.161893	IKZF2.direct.+/..(72g)	0	0.165853	0	-0.287985	0.370955	0.946329	1.06523	0.517992	NA	NA	NA	0	NA	NA	NA	Activator	gene	0.161893	-0.287985	0.165853	0	0	0.370955	IKZF2.direct.+/..(72g)	IKZF2-direct-+/--(72g)
chr4:26050145-26050645	RBPJ	0.000487432	-0.204712	-9.97832e-05	9.97832e-05	IKZF2	FALSE	IKZF2_direct_+/-	IKZF2_direct_+/-_(72g)	IKZF2_direct_+/-_(104r)	0.754121	1	0.173718	61485	Oligodendrocyte	Negative	IKZF2	0.161893	IKZF2.direct.+/..(72g)	0	0.165853	0	-0.287985	0.370955	0.946329	1.06523	0.517992	NA	NA	NA	0	NA	NA	NA	Activator	gene	0.161893	-0.287985	0.165853	0	0	0.370955	IKZF2.direct.+/..(72g)	IKZF2-direct-+/--(72g)
chr12:1812802-1813302	ADIPOR2	0.000317769	-0.189245	-6.0136e-05	6.0136e-05	IKZF2	FALSE	IKZF2_direct_+/-	IKZF2_direct_+/-_(72g)	IKZF2_direct_+/-_(104r)	1.48227	1	0.28224	64929	Oligodendrocyte	Negative	IKZF2	0.161893	IKZF2.direct.+/..(72g)	0	0.165853	0	-0.287985	0.370955	0.946329	1.06523	0.517992	NA	NA	NA	0	NA	NA	NA	Activator	gene	0.161893	-0.287985	0.165853	0	0	0.370955	IKZF2.direct.+/..(72g)	IKZF2-direct-+/--(72g)
chr10:96236091-96236591	OPALIN	0.000163233	-0.237795	-3.8816e-05	3.8816e-05	IKZF2	FALSE	IKZF2_direct_+/-	IKZF2_direct_+/-_(72g)	IKZF2_direct_+/-_(104r)	1.58466	1	0.275048	64867	Oligodendrocyte	Negative	IKZF2	0.161893	IKZF2.direct.+/..(72g)	0	0.165853	0	-0.287985	0.370955	0.946329	1.06523	0.517992	NA	NA	NA	0	NA	NA	NA	Activator	gene	0.161893	-0.287985	0.165853	0	0	0.370955	IKZF2.direct.+/..(72g)	IKZF2-direct-+/--(72g)
chr9:70563577-70564077	KLF9	0.0092154	-0.0836155	-0.00077055	0.00077055	IKZF2	FALSE	IKZF2_direct_+/-	IKZF2_direct_+/-_(72g)	IKZF2_direct_+/-_(104r)	1.8883	1	0.131562	26917	Oligodendrocyte	Negative	IKZF2	0.161893	IKZF2.direct.+/..(72g)	0	0.165853	0	-0.287985	0.370955	0.946329	1.06523	0.517992	NA	NA	NA	0	NA	NA	NA	Activator	gene	0.161893	-0.287985	0.165853	0	0	0.370955	IKZF2.direct.+/..(72g)	IKZF2-direct-+/--(72g)
chr20:59722996-59723496	PHACTR3	0.0174181	-0.237305	-0.0041334	0.0041334	IKZF2	FALSE	IKZF2_direct_+/-	IKZF2_direct_+/-_(72g)	IKZF2_direct_+/-_(104r)	0.861809	1	0.161951	8921	Oligodendrocyte	Negative	IKZF2	0.161893	IKZF2.direct.+/..(72g)	0	0.165853	0	-0.287985	0.370955	0.946329	1.06523	0.517992	NA	NA	NA	0	NA	NA	NA	Activator	gene	0.161893	-0.287985	0.165853	0	0	0.370955	IKZF2.direct.+/..(72g)	IKZF2-direct-+/--(72g)
chr10:389180-389680	DIP2C	0.0670803	-0.343694	-0.0230551	0.0230551	IKZF2	FALSE	IKZF2_direct_+/-	IKZF2_direct_+/-_(72g)	IKZF2_direct_+/-_(104r)	0.756979	1	0.193625	12140	Oligodendrocyte	Negative	IKZF2	0.161893	IKZF2.direct.+/..(72g)	0	0.165853	0	-0.287985	0.370955	0.946329	1.06523	0.517992	NA	NA	NA	0	NA	NA	NA	Activator	gene	0.161893	-0.287985	0.165853	0	0	0.370955	IKZF2.direct.+/..(72g)	IKZF2-direct-+/--(72g)
chr6:52352254-52352754	PAQR8	0.000900495	-0.130337	-0.000117368	0.000117368	IKZF2	FALSE	IKZF2_direct_+/-	IKZF2_direct_+/-_(72g)	IKZF2_direct_+/-_(104r)	1.69954	1	0.181354	33033	Oligodendrocyte	Negative	IKZF2	0.161893	IKZF2.direct.+/..(72g)	0	0.165853	0	-0.287985	0.370955	0.946329	1.06523	0.517992	NA	NA	NA	0	NA	NA	NA	Activator	gene	0.161893	-0.287985	0.165853	0	0	0.370955	IKZF2.direct.+/..(72g)	IKZF2-direct-+/--(72g)
chr17:43172129-43172629	NBR1	0.00571868	-0.0650951	-0.000372258	0.000372258	IKZF2	FALSE	IKZF2_direct_+/-	IKZF2_direct_+/-_(72g)	IKZF2_direct_+/-_(104r)	0.873219	1	0.0550847	33229	Oligodendrocyte	Negative	IKZF2	0.161893	IKZF2.direct.+/..(72g)	0	0.165853	0	-0.287985	0.370955	0.946329	1.06523	0.517992	NA	NA	NA	0	NA	NA	NA	Activator	gene	0.161893	-0.287985	0.165853	0	0	0.370955	IKZF2.direct.+/..(72g)	IKZF2-direct-+/--(72g)
chr8:17720357-17720857	MTUS1	0.000460024	-0.0582458	-2.67944e-05	2.67944e-05	IKZF2	FALSE	IKZF2_direct_+/-	IKZF2_direct_+/-_(72g)	IKZF2_direct_+/-_(104r)	2.24049	1	0.274786	42527	Oligodendrocyte	Negative	IKZF2	0.161893	IKZF2.direct.+/..(72g)	0	0.165853	0	-0.287985	0.370955	0.946329	1.06523	0.517992	NA	NA	NA	0	NA	NA	NA	Activator	gene	0.161893	-0.287985	0.165853	0	0	0.370955	IKZF2.direct.+/..(72g)	IKZF2-direct-+/--(72g)
chr16:15590815-15591315	MYH11	0.00402536	-0.161719	-0.000650977	0.000650977	IKZF2	FALSE	IKZF2_direct_+/-	IKZF2_direct_+/-_(72g)	IKZF2_direct_+/-_(104r)	1.01602	1	0.133832	32257	Oligodendrocyte	Negative	IKZF2	0.161893	IKZF2.direct.+/..(72g)	0	0.165853	0	-0.287985	0.370955	0.946329	1.06523	0.517992	NA	NA	NA	0	NA	NA	NA	Activator	gene	0.161893	-0.287985	0.165853	0	0	0.370955	IKZF2.direct.+/..(72g)	IKZF2-direct-+/--(72g)
chr6:125798809-125799309	NCOA7	0.00299783	-0.0828095	-0.000248249	0.000248249	IKZF2	FALSE	IKZF2_direct_+/-	IKZF2_direct_+/-_(72g)	IKZF2_direct_+/-_(104r)	1.10697	1	0.21963	39905	Oligodendrocyte	Negative	IKZF2	0.161893	IKZF2.direct.+/..(72g)	0	0.165853	0	-0.287985	0.370955	0.946329	1.06523	0.517992	NA	NA	NA	0	NA	NA	NA	Activator	gene	0.161893	-0.287985	0.165853	0	0	0.370955	IKZF2.direct.+/..(72g)	IKZF2-direct-+/--(72g)
chr4:86908146-86908646	PTPN13	0.0313631	-0.241308	-0.00756816	0.00756816	IKZF2	FALSE	IKZF2_direct_+/-	IKZF2_direct_+/-_(72g)	IKZF2_direct_+/-_(104r)	0.74429	1	0.117473	17943	Oligodendrocyte	Negative	IKZF2	0.161893	IKZF2.direct.+/..(72g)	0	0.165853	0	-0.287985	0.370955	0.946329	1.06523	0.517992	NA	NA	NA	0	NA	NA	NA	Activator	gene	0.161893	-0.287985	0.165853	0	0	0.370955	IKZF2.direct.+/..(72g)	IKZF2-direct-+/--(72g)
chr5:137622750-137623250	SPOCK1	0.0124625	-0.120236	-0.00149844	0.00149844	IKZF2	FALSE	IKZF2_direct_+/-	IKZF2_direct_+/-_(72g)	IKZF2_direct_+/-_(104r)	4.4687	1	0.308286	23786	Oligodendrocyte	Negative	IKZF2	0.161893	IKZF2.direct.+/..(72g)	0	0.165853	0	-0.287985	0.370955	0.946329	1.06523	0.517992	NA	NA	NA	0	NA	NA	NA	Activator	gene	0.161893	-0.287985	0.165853	0	0	0.370955	IKZF2.direct.+/..(72g)	IKZF2-direct-+/--(72g)
chr6:110738945-110739445	CDK19	0.000392039	-0.144192	-5.65287e-05	5.65287e-05	IKZF2	FALSE	IKZF2_direct_+/-	IKZF2_direct_+/-_(72g)	IKZF2_direct_+/-_(104r)	0.706055	1	0.221899	62824	Oligodendrocyte	Negative	IKZF2	0.161893	IKZF2.direct.+/..(72g)	0	0.165853	0	-0.287985	0.370955	0.946329	1.06523	0.517992	NA	NA	NA	0	NA	NA	NA	Activator	gene	0.161893	-0.287985	0.165853	0	0	0.370955	IKZF2.direct.+/..(72g)	IKZF2-direct-+/--(72g)
chr18:77101268-77101768	MBP	3.75209e-05	-0.36471	-1.36842e-05	1.36842e-05	IKZF2	FALSE	IKZF2_direct_+/-	IKZF2_direct_+/-_(72g)	IKZF2_direct_+/-_(104r)	2.45992	1	0.325331	59496	Oligodendrocyte	Negative	IKZF2	0.161893	IKZF2.direct.+/..(72g)	0	0.165853	0	-0.287985	0.370955	0.946329	1.06523	0.517992	NA	NA	NA	0	NA	NA	NA	Activator	gene	0.161893	-0.287985	0.165853	0	0	0.370955	IKZF2.direct.+/..(72g)	IKZF2-direct-+/--(72g)
chr3:19931216-19931716	KAT2B	0.0013555	-0.179741	-0.000243639	0.000243639	IKZF2	FALSE	IKZF2_direct_+/-	IKZF2_direct_+/-_(72g)	IKZF2_direct_+/-_(104r)	0.60725	1	0.133496	49153	Oligodendrocyte	Negative	IKZF2	0.161893	IKZF2.direct.+/..(72g)	0	0.165853	0	-0.287985	0.370955	0.946329	1.06523	0.517992	NA	NA	NA	0	NA	NA	NA	Activator	gene	0.161893	-0.287985	0.165853	0	0	0.370955	IKZF2.direct.+/..(72g)	IKZF2-direct-+/--(72g)
chr17:78639215-78639715	CYTH1	0.00260219	-0.0700278	-0.000182226	0.000182226	KLF13	FALSE	KLF13_direct_+/-	KLF13_direct_+/-_(127g)	KLF13_direct_+/-_(401r)	0.389553	1	0.0818135	61076	Oligodendrocyte	Positive	KLF13		NA		0				0.470765	0	0.311307	0.00119229488868431	KLF13.direct.+/..(401r)	0	0	0	1.48370968363941	0.164455041476469	Activator	region	0.00119229	1.48371	0.274287	0	0	0.164455	KLF13.direct.+/..(401r)	KLF13-direct-+/--(401r)
chr11:118939369-118939869	RPS25	0.0325891	-0.0520879	-0.0016975	0.0016975	KLF13	FALSE	KLF13_direct_+/-	KLF13_direct_+/-_(127g)	KLF13_direct_+/-_(401r)	0.46064	1	0.0599964	49481	Oligodendrocyte	Positive	KLF13		NA		0				0.470765	0	0.311307	0.00119229488868431	KLF13.direct.+/..(401r)	0	0	0	1.48370968363941	0.164455041476469	Activator	region	0.00119229	1.48371	0.274287	0	0	0.164455	KLF13.direct.+/..(401r)	KLF13-direct-+/--(401r)
chr20:63470784-63471284	PPDPF	0.0119235	-0.0851905	-0.00101577	0.00101577	KLF13	FALSE	KLF13_direct_+/-	KLF13_direct_+/-_(127g)	KLF13_direct_+/-_(401r)	1.14517	1	0.0951359	62329	Oligodendrocyte	Positive	KLF13		NA		0				0.470765	0	0.311307	0.00119229488868431	KLF13.direct.+/..(401r)	0	0	0	1.48370968363941	0.164455041476469	Activator	region	0.00119229	1.48371	0.274287	0	0	0.164455	KLF13.direct.+/..(401r)	KLF13-direct-+/--(401r)
chr3:170044225-170044725	SEC62	0.023842	-0.105069	-0.00250505	0.00250505	KLF13	FALSE	KLF13_direct_+/-	KLF13_direct_+/-_(127g)	KLF13_direct_+/-_(401r)	0.520912	1	0.0668326	63435	Oligodendrocyte	Positive	KLF13		NA		0				0.470765	0	0.311307	0.00119229488868431	KLF13.direct.+/..(401r)	0	0	0	1.48370968363941	0.164455041476469	Activator	region	0.00119229	1.48371	0.274287	0	0	0.164455	KLF13.direct.+/..(401r)	KLF13-direct-+/--(401r)
chr19:18416407-18416907	JUND	0.0119648	-0.0844424	-0.00101034	0.00101034	KLF13	FALSE	KLF13_direct_+/-	KLF13_direct_+/-_(127g)	KLF13_direct_+/-_(401r)	0.208318	1	0.0604249	65502	Oligodendrocyte	Positive	KLF13		NA		0				0.470765	0	0.311307	0.00119229488868431	KLF13.direct.+/..(401r)	0	0	0	1.48370968363941	0.164455041476469	Activator	region	0.00119229	1.48371	0.274287	0	0	0.164455	KLF13.direct.+/..(401r)	KLF13-direct-+/--(401r)
chr9:137147535-137148035	ABCA2	5.39327e-06	-0.11572	-6.24111e-07	6.24111e-07	KLF13	FALSE	KLF13_direct_+/-	KLF13_direct_+/-_(127g)	KLF13_direct_+/-_(401r)	0.230156	1	0.203918	67643	Oligodendrocyte	Positive	KLF13		NA		0				0.470765	0	0.311307	0.00119229488868431	KLF13.direct.+/..(401r)	0	0	0	1.48370968363941	0.164455041476469	Activator	region	0.00119229	1.48371	0.274287	0	0	0.164455	KLF13.direct.+/..(401r)	KLF13-direct-+/--(401r)
chr8:43140767-43141267	FNTA	0.0453712	-0.0757101	-0.00343506	0.00343506	KLF13	FALSE	KLF13_direct_+/-	KLF13_direct_+/-_(127g)	KLF13_direct_+/-_(401r)	0.265823	1	0.0551336	46905	Oligodendrocyte	Positive	KLF13		NA		0				0.470765	0	0.311307	0.00119229488868431	KLF13.direct.+/..(401r)	0	0	0	1.48370968363941	0.164455041476469	Activator	region	0.00119229	1.48371	0.274287	0	0	0.164455	KLF13.direct.+/..(401r)	KLF13-direct-+/--(401r)
chr9:137137980-137138480	ABCA2	0.000106498	-0.279213	-2.97357e-05	2.97357e-05	KLF13	FALSE	KLF13_direct_+/-	KLF13_direct_+/-_(127g)	KLF13_direct_+/-_(401r)	0.230156	1	0.203918	70320	Oligodendrocyte	Positive	KLF13		NA		0				0.470765	0	0.311307	0.00119229488868431	KLF13.direct.+/..(401r)	0	0	0	1.48370968363941	0.164455041476469	Activator	region	0.00119229	1.48371	0.274287	0	0	0.164455	KLF13.direct.+/..(401r)	KLF13-direct-+/--(401r)
chr11:10581432-10581932	RNF141	0.00191347	-0.0940439	-0.000179951	0.000179951	KLF13	FALSE	KLF13_direct_+/-	KLF13_direct_+/-_(127g)	KLF13_direct_+/-_(401r)	0.524203	1	0.0824661	71935	Oligodendrocyte	Positive	KLF13		NA		0				0.470765	0	0.311307	0.00119229488868431	KLF13.direct.+/..(401r)	0	0	0	1.48370968363941	0.164455041476469	Activator	region	0.00119229	1.48371	0.274287	0	0	0.164455	KLF13.direct.+/..(401r)	KLF13-direct-+/--(401r)
chr15:31440853-31441353	KLF13	0.00214189	-0.159326	-0.000341258	0.000341258	KLF13	FALSE	KLF13_direct_+/-	KLF13_direct_+/-_(127g)	KLF13_direct_+/-_(401r)	4.10097	1	1	26825	Oligodendrocyte	Positive	KLF13		NA		0				0.470765	0	0.311307	0.00119229488868431	KLF13.direct.+/..(401r)	0	0	0	1.48370968363941	0.164455041476469	Activator	region	0.00119229	1.48371	0.274287	0	0	0.164455	KLF13.direct.+/..(401r)	KLF13-direct-+/--(401r)
chr11:844653-845153	TALDO1	0.000318353	-0.115765	-3.6854e-05	3.6854e-05	KLF13	FALSE	KLF13_direct_+/-	KLF13_direct_+/-_(127g)	KLF13_direct_+/-_(401r)	0.405473	1	0.120746	66107	Oligodendrocyte	Positive	KLF13		NA		0				0.470765	0	0.311307	0.00119229488868431	KLF13.direct.+/..(401r)	0	0	0	1.48370968363941	0.164455041476469	Activator	region	0.00119229	1.48371	0.274287	0	0	0.164455	KLF13.direct.+/..(401r)	KLF13-direct-+/--(401r)
chr19:38387938-38388438	PPP1R14A	0.00220335	-0.290128	-0.000639254	0.000639254	KLF13	FALSE	KLF13_direct_+/-	KLF13_direct_+/-_(127g)	KLF13_direct_+/-_(401r)	0.944624	1	0.210546	25774	Oligodendrocyte	Positive	KLF13		NA		0				0.470765	0	0.311307	0.00119229488868431	KLF13.direct.+/..(401r)	0	0	0	1.48370968363941	0.164455041476469	Activator	region	0.00119229	1.48371	0.274287	0	0	0.164455	KLF13.direct.+/..(401r)	KLF13-direct-+/--(401r)
chr19:12777639-12778139	WDR83OS	0.0145722	-0.0783258	-0.00114138	0.00114138	KLF13	FALSE	KLF13_direct_+/-	KLF13_direct_+/-_(127g)	KLF13_direct_+/-_(401r)	0.945803	1	0.06765	64208	Oligodendrocyte	Positive	KLF13		NA		0				0.470765	0	0.311307	0.00119229488868431	KLF13.direct.+/..(401r)	0	0	0	1.48370968363941	0.164455041476469	Activator	region	0.00119229	1.48371	0.274287	0	0	0.164455	KLF13.direct.+/..(401r)	KLF13-direct-+/--(401r)
chr19:11365421-11365921	PRKCSH	0.00378686	-0.0752713	-0.000285042	0.000285042	KLF13	FALSE	KLF13_direct_+/-	KLF13_direct_+/-_(127g)	KLF13_direct_+/-_(401r)	0.506773	1	0.0774107	60334	Oligodendrocyte	Positive	KLF13		NA		0				0.470765	0	0.311307	0.00119229488868431	KLF13.direct.+/..(401r)	0	0	0	1.48370968363941	0.164455041476469	Activator	region	0.00119229	1.48371	0.274287	0	0	0.164455	KLF13.direct.+/..(401r)	KLF13-direct-+/--(401r)
chr19:1266232-1266732	GAMT	0.0038052	-0.0741896	-0.000282306	0.000282306	KLF13	FALSE	KLF13_direct_+/-	KLF13_direct_+/-_(127g)	KLF13_direct_+/-_(401r)	0.330377	1	0.0828215	70953	Oligodendrocyte	Positive	KLF13		NA		0				0.470765	0	0.311307	0.00119229488868431	KLF13.direct.+/..(401r)	0	0	0	1.48370968363941	0.164455041476469	Activator	region	0.00119229	1.48371	0.274287	0	0	0.164455	KLF13.direct.+/..(401r)	KLF13-direct-+/--(401r)
chr17:28950355-28950855	MYO18A	0.0019233	-0.104896	-0.000201746	0.000201746	KLF13	FALSE	KLF13_direct_+/-	KLF13_direct_+/-_(127g)	KLF13_direct_+/-_(401r)	0.193296	1	0.0519138	70433	Oligodendrocyte	Positive	KLF13		NA		0				0.470765	0	0.311307	0.00119229488868431	KLF13.direct.+/..(401r)	0	0	0	1.48370968363941	0.164455041476469	Activator	region	0.00119229	1.48371	0.274287	0	0	0.164455	KLF13.direct.+/..(401r)	KLF13-direct-+/--(401r)
chr11:64996775-64997275	ARL2	0.00665048	-0.107109	-0.000712327	0.000712327	KLF13	FALSE	KLF13_direct_+/-	KLF13_direct_+/-_(127g)	KLF13_direct_+/-_(401r)	0.439839	1	0.086931	62254	Oligodendrocyte	Positive	KLF13		NA		0				0.470765	0	0.311307	0.00119229488868431	KLF13.direct.+/..(401r)	0	0	0	1.48370968363941	0.164455041476469	Activator	region	0.00119229	1.48371	0.274287	0	0	0.164455	KLF13.direct.+/..(401r)	KLF13-direct-+/--(401r)
chr8:38786900-38787400	TACC1	0.00266252	-0.178325	-0.000474795	0.000474795	KLF13	FALSE	KLF13_direct_+/-	KLF13_direct_+/-_(127g)	KLF13_direct_+/-_(401r)	0.467175	1	0.101799	59920	Oligodendrocyte	Positive	KLF13		NA		0				0.470765	0	0.311307	0.00119229488868431	KLF13.direct.+/..(401r)	0	0	0	1.48370968363941	0.164455041476469	Activator	region	0.00119229	1.48371	0.274287	0	0	0.164455	KLF13.direct.+/..(401r)	KLF13-direct-+/--(401r)
chr13:97125168-97125668	MBNL2	0.00685471	-0.0819739	-0.000561908	0.000561908	KLF13	FALSE	KLF13_direct_+/-	KLF13_direct_+/-_(127g)	KLF13_direct_+/-_(401r)	0.215315	1	0.124054	46147	Oligodendrocyte	Positive	KLF13		NA		0				0.470765	0	0.311307	0.00119229488868431	KLF13.direct.+/..(401r)	0	0	0	1.48370968363941	0.164455041476469	Activator	region	0.00119229	1.48371	0.274287	0	0	0.164455	KLF13.direct.+/..(401r)	KLF13-direct-+/--(401r)
chr15:70789142-70789642	LARP6	0.000574107	-0.104694	-6.01053e-05	6.01053e-05	KLF13	FALSE	KLF13_direct_+/-	KLF13_direct_+/-_(127g)	KLF13_direct_+/-_(401r)	0.564679	1	0.145949	54519	Oligodendrocyte	Positive	KLF13		NA		0				0.470765	0	0.311307	0.00119229488868431	KLF13.direct.+/..(401r)	0	0	0	1.48370968363941	0.164455041476469	Activator	region	0.00119229	1.48371	0.274287	0	0	0.164455	KLF13.direct.+/..(401r)	KLF13-direct-+/--(401r)
chr19:50427923-50428423	JOSD2	0.0145511	-0.160935	-0.00234178	0.00234178	KLF13	FALSE	KLF13_direct_+/-	KLF13_direct_+/-_(127g)	KLF13_direct_+/-_(401r)	0.512722	1	0.0799148	68103	Oligodendrocyte	Positive	KLF13		NA		0				0.470765	0	0.311307	0.00119229488868431	KLF13.direct.+/..(401r)	0	0	0	1.48370968363941	0.164455041476469	Activator	region	0.00119229	1.48371	0.274287	0	0	0.164455	KLF13.direct.+/..(401r)	KLF13-direct-+/--(401r)
chr12:1820092-1820592	ADIPOR2	7.97935e-05	-0.279765	-2.23234e-05	2.23234e-05	KLF13	FALSE	KLF13_direct_+/-	KLF13_direct_+/-_(127g)	KLF13_direct_+/-_(401r)	0.26206	1	0.170373	54239	Oligodendrocyte	Positive	KLF13		NA		0				0.470765	0	0.311307	0.00119229488868431	KLF13.direct.+/..(401r)	0	0	0	1.48370968363941	0.164455041476469	Activator	region	0.00119229	1.48371	0.274287	0	0	0.164455	KLF13.direct.+/..(401r)	KLF13-direct-+/--(401r)
chr11:117097752-117098252	PAFAH1B2	0.0238776	-0.108292	-0.00258575	0.00258575	KLF13	FALSE	KLF13_direct_+/-	KLF13_direct_+/-_(127g)	KLF13_direct_+/-_(401r)	0.31998	1	0.0525054	58473	Oligodendrocyte	Positive	KLF13		NA		0				0.470765	0	0.311307	0.00119229488868431	KLF13.direct.+/..(401r)	0	0	0	1.48370968363941	0.164455041476469	Activator	region	0.00119229	1.48371	0.274287	0	0	0.164455	KLF13.direct.+/..(401r)	KLF13-direct-+/--(401r)
chr11:118909138-118909638	RPS25	0.0087066	-0.052022	-0.000452935	0.000452935	KLF13	FALSE	KLF13_direct_+/-	KLF13_direct_+/-_(127g)	KLF13_direct_+/-_(401r)	0.46064	1	0.0599964	44496	Oligodendrocyte	Positive	KLF13		NA		0				0.470765	0	0.311307	0.00119229488868431	KLF13.direct.+/..(401r)	0	0	0	1.48370968363941	0.164455041476469	Activator	region	0.00119229	1.48371	0.274287	0	0	0.164455	KLF13.direct.+/..(401r)	KLF13-direct-+/--(401r)
chr13:46181926-46182426	CPB2	0.000734702	-0.113126	-8.31135e-05	8.31135e-05	KLF13	FALSE	KLF13_direct_+/-	KLF13_direct_+/-_(127g)	KLF13_direct_+/-_(401r)	0.270185	1	0.0798547	72186	Oligodendrocyte	Positive	KLF13		NA		0				0.470765	0	0.311307	0.00119229488868431	KLF13.direct.+/..(401r)	0	0	0	1.48370968363941	0.164455041476469	Activator	region	0.00119229	1.48371	0.274287	0	0	0.164455	KLF13.direct.+/..(401r)	KLF13-direct-+/--(401r)
chr11:65890367-65890867	DRAP1	0.0100577	-0.0593905	-0.000597333	0.000597333	KLF13	FALSE	KLF13_direct_+/-	KLF13_direct_+/-_(127g)	KLF13_direct_+/-_(401r)	1.18082	1	0.0542886	32790	Oligodendrocyte	Positive	KLF13		NA		0				0.470765	0	0.311307	0.00119229488868431	KLF13.direct.+/..(401r)	0	0	0	1.48370968363941	0.164455041476469	Activator	region	0.00119229	1.48371	0.274287	0	0	0.164455	KLF13.direct.+/..(401r)	KLF13-direct-+/--(401r)
chr19:18417488-18417988	JUND	0.0435238	-0.11211	-0.00487948	0.00487948	KLF13	FALSE	KLF13_direct_+/-	KLF13_direct_+/-_(127g)	KLF13_direct_+/-_(401r)	0.208318	1	0.0604249	26148	Oligodendrocyte	Positive	KLF13		NA		0				0.470765	0	0.311307	0.00119229488868431	KLF13.direct.+/..(401r)	0	0	0	1.48370968363941	0.164455041476469	Activator	region	0.00119229	1.48371	0.274287	0	0	0.164455	KLF13.direct.+/..(401r)	KLF13-direct-+/--(401r)
chr14:75294972-75295472	TMED10	0.00123325	-0.114494	-0.0001412	0.0001412	KLF13	FALSE	KLF13_direct_+/-	KLF13_direct_+/-_(127g)	KLF13_direct_+/-_(401r)	0.236333	1	0.0820292	66656	Oligodendrocyte	Positive	KLF13		NA		0				0.470765	0	0.311307	0.00119229488868431	KLF13.direct.+/..(401r)	0	0	0	1.48370968363941	0.164455041476469	Activator	region	0.00119229	1.48371	0.274287	0	0	0.164455	KLF13.direct.+/..(401r)	KLF13-direct-+/--(401r)
chr9:137151121-137151621	ABCA2	2.95293e-05	-0.320705	-9.47019e-06	9.47019e-06	KLF13	FALSE	KLF13_direct_+/-	KLF13_direct_+/-_(127g)	KLF13_direct_+/-_(401r)	0.230156	1	0.203918	8487	Oligodendrocyte	Positive	KLF13		NA		0				0.470765	0	0.311307	0.00119229488868431	KLF13.direct.+/..(401r)	0	0	0	1.48370968363941	0.164455041476469	Activator	region	0.00119229	1.48371	0.274287	0	0	0.164455	KLF13.direct.+/..(401r)	KLF13-direct-+/--(401r)
chr10:89209440-89209940	LIPA	0.000144251	-0.173697	-2.50561e-05	2.50561e-05	KLF13	FALSE	KLF13_direct_+/-	KLF13_direct_+/-_(127g)	KLF13_direct_+/-_(401r)	0.314947	1	0.150845	69329	Oligodendrocyte	Positive	KLF13		NA		0				0.470765	0	0.311307	0.00119229488868431	KLF13.direct.+/..(401r)	0	0	0	1.48370968363941	0.164455041476469	Activator	region	0.00119229	1.48371	0.274287	0	0	0.164455	KLF13.direct.+/..(401r)	KLF13-direct-+/--(401r)
chr11:67270125-67270625	CARNS1	0.00566249	-0.436815	-0.00247346	0.00247346	KLF13	FALSE	KLF13_direct_+/-	KLF13_direct_+/-_(127g)	KLF13_direct_+/-_(401r)	0.864445	1	0.186361	64932	Oligodendrocyte	Positive	KLF13		NA		0				0.470765	0	0.311307	0.00119229488868431	KLF13.direct.+/..(401r)	0	0	0	1.48370968363941	0.164455041476469	Activator	region	0.00119229	1.48371	0.274287	0	0	0.164455	KLF13.direct.+/..(401r)	KLF13-direct-+/--(401r)
chr11:805087-805587	TALDO1	0.00485788	-0.231153	-0.00112291	0.00112291	KLF13	FALSE	KLF13_direct_+/-	KLF13_direct_+/-_(127g)	KLF13_direct_+/-_(401r)	0.405473	1	0.120746	22249	Oligodendrocyte	Positive	KLF13		NA		0				0.470765	0	0.311307	0.00119229488868431	KLF13.direct.+/..(401r)	0	0	0	1.48370968363941	0.164455041476469	Activator	region	0.00119229	1.48371	0.274287	0	0	0.164455	KLF13.direct.+/..(401r)	KLF13-direct-+/--(401r)
chr22:30425768-30426268	GAL3ST1	0.00412005	-0.0596126	-0.000245607	0.000245607	KLF13	FALSE	KLF13_direct_+/-	KLF13_direct_+/-_(127g)	KLF13_direct_+/-_(401r)	0.217646	1	0.0738954	72607	Oligodendrocyte	Positive	KLF13		NA		0				0.470765	0	0.311307	0.00119229488868431	KLF13.direct.+/..(401r)	0	0	0	1.48370968363941	0.164455041476469	Activator	region	0.00119229	1.48371	0.274287	0	0	0.164455	KLF13.direct.+/..(401r)	KLF13-direct-+/--(401r)
chr7:74254251-74254751	EIF4H	0.00624035	-0.0535908	-0.000334426	0.000334426	KLF13	FALSE	KLF13_direct_+/-	KLF13_direct_+/-_(127g)	KLF13_direct_+/-_(401r)	1.51491	1	0.0565205	28115	Oligodendrocyte	Positive	KLF13		NA		0				0.470765	0	0.311307	0.00119229488868431	KLF13.direct.+/..(401r)	0	0	0	1.48370968363941	0.164455041476469	Activator	region	0.00119229	1.48371	0.274287	0	0	0.164455	KLF13.direct.+/..(401r)	KLF13-direct-+/--(401r)
chr11:118925766-118926266	RPS25	0.0160596	-0.0593118	-0.000952526	0.000952526	KLF13	FALSE	KLF13_direct_+/-	KLF13_direct_+/-_(127g)	KLF13_direct_+/-_(401r)	0.46064	1	0.0599964	60409	Oligodendrocyte	Positive	KLF13		NA		0				0.470765	0	0.311307	0.00119229488868431	KLF13.direct.+/..(401r)	0	0	0	1.48370968363941	0.164455041476469	Activator	region	0.00119229	1.48371	0.274287	0	0	0.164455	KLF13.direct.+/..(401r)	KLF13-direct-+/--(401r)
chr17:42098335-42098835	CNP	7.38386e-05	-0.0821442	-6.06541e-06	6.06541e-06	KLF13	FALSE	KLF13_direct_+/-	KLF13_direct_+/-_(127g)	KLF13_direct_+/-_(401r)	0.673147	1	0.226928	33942	Oligodendrocyte	Positive	KLF13		NA		0				0.470765	0	0.311307	0.00119229488868431	KLF13.direct.+/..(401r)	0	0	0	1.48370968363941	0.164455041476469	Activator	region	0.00119229	1.48371	0.274287	0	0	0.164455	KLF13.direct.+/..(401r)	KLF13-direct-+/--(401r)
chr1:201630991-201631491	CSRP1	0.000971271	-0.34741	-0.00033743	0.00033743	KLF13	FALSE	KLF13_direct_+/-	KLF13_direct_+/-_(127g)	KLF13_direct_+/-_(401r)	0.365964	1	0.174657	73117	Oligodendrocyte	Positive	KLF13		NA		0				0.470765	0	0.311307	0.00119229488868431	KLF13.direct.+/..(401r)	0	0	0	1.48370968363941	0.164455041476469	Activator	region	0.00119229	1.48371	0.274287	0	0	0.164455	KLF13.direct.+/..(401r)	KLF13-direct-+/--(401r)
chr19:18419029-18419529	JUND	0.00700769	-0.0746228	-0.000522934	0.000522934	KLF13	FALSE	KLF13_direct_+/-	KLF13_direct_+/-_(127g)	KLF13_direct_+/-_(401r)	0.208318	1	0.0604249	70352	Oligodendrocyte	Positive	KLF13		NA		0				0.470765	0	0.311307	0.00119229488868431	KLF13.direct.+/..(401r)	0	0	0	1.48370968363941	0.164455041476469	Activator	region	0.00119229	1.48371	0.274287	0	0	0.164455	KLF13.direct.+/..(401r)	KLF13-direct-+/--(401r)
chr19:42177032-42177532	ERF	0.0244944	-0.0568226	-0.00139184	0.00139184	KLF13	FALSE	KLF13_direct_+/-	KLF13_direct_+/-_(127g)	KLF13_direct_+/-_(401r)	0.426943	1	0.0585548	23129	Oligodendrocyte	Positive	KLF13		NA		0				0.470765	0	0.311307	0.00119229488868431	KLF13.direct.+/..(401r)	0	0	0	1.48370968363941	0.164455041476469	Activator	region	0.00119229	1.48371	0.274287	0	0	0.164455	KLF13.direct.+/..(401r)	KLF13-direct-+/--(401r)
chr16:67246159-67246659	TPPP3	0.0183832	-0.20433	-0.00375624	0.00375624	KLF13	FALSE	KLF13_direct_+/-	KLF13_direct_+/-_(127g)	KLF13_direct_+/-_(401r)	0.552077	1	0.109979	54165	Oligodendrocyte	Positive	KLF13		NA		0				0.470765	0	0.311307	0.00119229488868431	KLF13.direct.+/..(401r)	0	0	0	1.48370968363941	0.164455041476469	Activator	region	0.00119229	1.48371	0.274287	0	0	0.164455	KLF13.direct.+/..(401r)	KLF13-direct-+/--(401r)
chr15:31440853-31441353	OTUD7A	0.00658382	-0.4467	-0.00294099	0.00294099	KLF13	FALSE	KLF13_direct_+/-	KLF13_direct_+/-_(127g)	KLF13_direct_+/-_(401r)	0.203332	1	0.167322	58432	Oligodendrocyte	Positive	KLF13		NA		0				0.470765	0	0.311307	0.00119229488868431	KLF13.direct.+/..(401r)	0	0	0	1.48370968363941	0.164455041476469	Activator	region	0.00119229	1.48371	0.274287	0	0	0.164455	KLF13.direct.+/..(401r)	KLF13-direct-+/--(401r)
chr22:37677312-37677812	CDC42EP1	0.0019111	-0.239787	-0.000458256	0.000458256	KLF13	FALSE	KLF13_direct_+/-	KLF13_direct_+/-_(127g)	KLF13_direct_+/-_(401r)	0.305168	1	0.105757	62536	Oligodendrocyte	Positive	KLF13		NA		0				0.470765	0	0.311307	0.00119229488868431	KLF13.direct.+/..(401r)	0	0	0	1.48370968363941	0.164455041476469	Activator	region	0.00119229	1.48371	0.274287	0	0	0.164455	KLF13.direct.+/..(401r)	KLF13-direct-+/--(401r)
chr17:58377192-58377692	SEPTIN4	0.000122322	-0.164618	-2.01363e-05	2.01363e-05	KLF13	FALSE	KLF13_direct_+/-	KLF13_direct_+/-_(127g)	KLF13_direct_+/-_(401r)	0.237281	1	0.186834	70374	Oligodendrocyte	Positive	KLF13		NA		0				0.470765	0	0.311307	0.00119229488868431	KLF13.direct.+/..(401r)	0	0	0	1.48370968363941	0.164455041476469	Activator	region	0.00119229	1.48371	0.274287	0	0	0.164455	KLF13.direct.+/..(401r)	KLF13-direct-+/--(401r)
chr9:36191166-36191666	CLTA	0.00571025	-0.0617974	-0.000352879	0.000352879	KLF13	FALSE	KLF13_direct_+/-	KLF13_direct_+/-_(127g)	KLF13_direct_+/-_(401r)	0.511931	1	0.0509497	71392	Oligodendrocyte	Positive	KLF13		NA		0				0.470765	0	0.311307	0.00119229488868431	KLF13.direct.+/..(401r)	0	0	0	1.48370968363941	0.164455041476469	Activator	region	0.00119229	1.48371	0.274287	0	0	0.164455	KLF13.direct.+/..(401r)	KLF13-direct-+/--(401r)
chr16:67531933-67532433	TPPP3	0.00354045	-0.217653	-0.000770589	0.000770589	KLF13	FALSE	KLF13_direct_+/-	KLF13_direct_+/-_(127g)	KLF13_direct_+/-_(401r)	0.552077	1	0.109979	55728	Oligodendrocyte	Positive	KLF13		NA		0				0.470765	0	0.311307	0.00119229488868431	KLF13.direct.+/..(401r)	0	0	0	1.48370968363941	0.164455041476469	Activator	region	0.00119229	1.48371	0.274287	0	0	0.164455	KLF13.direct.+/..(401r)	KLF13-direct-+/--(401r)
chr8:38913522-38914022	TACC1	0.00033602	-0.220783	-7.41874e-05	7.41874e-05	KLF13	FALSE	KLF13_direct_+/-	KLF13_direct_+/-_(127g)	KLF13_direct_+/-_(401r)	0.467175	1	0.101799	65610	Oligodendrocyte	Positive	KLF13		NA		0				0.470765	0	0.311307	0.00119229488868431	KLF13.direct.+/..(401r)	0	0	0	1.48370968363941	0.164455041476469	Activator	region	0.00119229	1.48371	0.274287	0	0	0.164455	KLF13.direct.+/..(401r)	KLF13-direct-+/--(401r)
chr7:101126163-101126663	ZNHIT1	0.0100611	-0.0676707	-0.000680843	0.000680843	KLF13	FALSE	KLF13_direct_+/-	KLF13_direct_+/-_(127g)	KLF13_direct_+/-_(401r)	0.548496	1	0.0500162	69182	Oligodendrocyte	Positive	KLF13		NA		0				0.470765	0	0.311307	0.00119229488868431	KLF13.direct.+/..(401r)	0	0	0	1.48370968363941	0.164455041476469	Activator	region	0.00119229	1.48371	0.274287	0	0	0.164455	KLF13.direct.+/..(401r)	KLF13-direct-+/--(401r)
chr8:22089659-22090159	LGI3	0.0059323	-0.250227	-0.00148442	0.00148442	KLF13	FALSE	KLF13_direct_+/-	KLF13_direct_+/-_(127g)	KLF13_direct_+/-_(401r)	0.293178	1	0.112269	71826	Oligodendrocyte	Positive	KLF13		NA		0				0.470765	0	0.311307	0.00119229488868431	KLF13.direct.+/..(401r)	0	0	0	1.48370968363941	0.164455041476469	Activator	region	0.00119229	1.48371	0.274287	0	0	0.164455	KLF13.direct.+/..(401r)	KLF13-direct-+/--(401r)
chr4:17580231-17580731	QDPR	0.000395062	-0.270417	-0.000106831	0.000106831	KLF13	FALSE	KLF13_direct_+/-	KLF13_direct_+/-_(127g)	KLF13_direct_+/-_(401r)	0.274051	1	0.181967	67693	Oligodendrocyte	Positive	KLF13		NA		0				0.470765	0	0.311307	0.00119229488868431	KLF13.direct.+/..(401r)	0	0	0	1.48370968363941	0.164455041476469	Activator	region	0.00119229	1.48371	0.274287	0	0	0.164455	KLF13.direct.+/..(401r)	KLF13-direct-+/--(401r)
chr11:67386959-67387459	CARNS1	0.000126496	-0.137923	-1.74466e-05	1.74466e-05	KLF13	FALSE	KLF13_direct_+/-	KLF13_direct_+/-_(127g)	KLF13_direct_+/-_(401r)	0.864445	1	0.186361	66176	Oligodendrocyte	Positive	KLF13		NA		0				0.470765	0	0.311307	0.00119229488868431	KLF13.direct.+/..(401r)	0	0	0	1.48370968363941	0.164455041476469	Activator	region	0.00119229	1.48371	0.274287	0	0	0.164455	KLF13.direct.+/..(401r)	KLF13-direct-+/--(401r)
chr12:1920923-1921423	ADIPOR2	0.000209558	-0.171232	-3.5883e-05	3.5883e-05	KLF13	FALSE	KLF13_direct_+/-	KLF13_direct_+/-_(127g)	KLF13_direct_+/-_(401r)	0.26206	1	0.170373	72964	Oligodendrocyte	Positive	KLF13		NA		0				0.470765	0	0.311307	0.00119229488868431	KLF13.direct.+/..(401r)	0	0	0	1.48370968363941	0.164455041476469	Activator	region	0.00119229	1.48371	0.274287	0	0	0.164455	KLF13.direct.+/..(401r)	KLF13-direct-+/--(401r)
chr2:74414898-74415398	DCTN1	0.00496447	-0.0613991	-0.000304814	0.000304814	KLF13	FALSE	KLF13_direct_+/-	KLF13_direct_+/-_(127g)	KLF13_direct_+/-_(401r)	0.221641	1	0.0588778	69621	Oligodendrocyte	Positive	KLF13		NA		0				0.470765	0	0.311307	0.00119229488868431	KLF13.direct.+/..(401r)	0	0	0	1.48370968363941	0.164455041476469	Activator	region	0.00119229	1.48371	0.274287	0	0	0.164455	KLF13.direct.+/..(401r)	KLF13-direct-+/--(401r)
chr19:45782207-45782707	EML2	0.00774881	-0.0841042	-0.000651707	0.000651707	KLF13	FALSE	KLF13_direct_+/-	KLF13_direct_+/-_(127g)	KLF13_direct_+/-_(401r)	0.351795	1	0.0690877	63689	Oligodendrocyte	Positive	KLF13		NA		0				0.470765	0	0.311307	0.00119229488868431	KLF13.direct.+/..(401r)	0	0	0	1.48370968363941	0.164455041476469	Activator	region	0.00119229	1.48371	0.274287	0	0	0.164455	KLF13.direct.+/..(401r)	KLF13-direct-+/--(401r)
chr16:67326577-67327077	TPPP3	0.0134221	-0.229544	-0.00308096	0.00308096	KLF13	FALSE	KLF13_direct_+/-	KLF13_direct_+/-_(127g)	KLF13_direct_+/-_(401r)	0.552077	1	0.109979	41791	Oligodendrocyte	Positive	KLF13		NA		0				0.470765	0	0.311307	0.00119229488868431	KLF13.direct.+/..(401r)	0	0	0	1.48370968363941	0.164455041476469	Activator	region	0.00119229	1.48371	0.274287	0	0	0.164455	KLF13.direct.+/..(401r)	KLF13-direct-+/--(401r)
chr19:12791791-12792291	WDR83OS	0.00521614	-0.0578586	-0.000301799	0.000301799	KLF13	FALSE	KLF13_direct_+/-	KLF13_direct_+/-_(127g)	KLF13_direct_+/-_(401r)	0.945803	1	0.06765	66649	Oligodendrocyte	Positive	KLF13		NA		0				0.470765	0	0.311307	0.00119229488868431	KLF13.direct.+/..(401r)	0	0	0	1.48370968363941	0.164455041476469	Activator	region	0.00119229	1.48371	0.274287	0	0	0.164455	KLF13.direct.+/..(401r)	KLF13-direct-+/--(401r)
chr20:17531003-17531503	RRBP1	0.00664744	-0.0670669	-0.000445824	0.000445824	KLF13	FALSE	KLF13_direct_+/-	KLF13_direct_+/-_(127g)	KLF13_direct_+/-_(401r)	0.214031	1	0.065939	71554	Oligodendrocyte	Positive	KLF13		NA		0				0.470765	0	0.311307	0.00119229488868431	KLF13.direct.+/..(401r)	0	0	0	1.48370968363941	0.164455041476469	Activator	region	0.00119229	1.48371	0.274287	0	0	0.164455	KLF13.direct.+/..(401r)	KLF13-direct-+/--(401r)
chr4:76306283-76306783	SCARB2	0.00134043	-0.344139	-0.000461295	0.000461295	KLF13	FALSE	KLF13_direct_+/-	KLF13_direct_+/-_(127g)	KLF13_direct_+/-_(401r)	0.223935	1	0.146246	72150	Oligodendrocyte	Positive	KLF13		NA		0				0.470765	0	0.311307	0.00119229488868431	KLF13.direct.+/..(401r)	0	0	0	1.48370968363941	0.164455041476469	Activator	region	0.00119229	1.48371	0.274287	0	0	0.164455	KLF13.direct.+/..(401r)	KLF13-direct-+/--(401r)
chr2:231621279-231621779	PTMA	0.00195463	-0.327969	-0.000641059	0.000641059	KLF13	FALSE	KLF13_direct_+/-	KLF13_direct_+/-_(127g)	KLF13_direct_+/-_(401r)	0.333517	1	0.17258	54669	Oligodendrocyte	Positive	KLF13		NA		0				0.470765	0	0.311307	0.00119229488868431	KLF13.direct.+/..(401r)	0	0	0	1.48370968363941	0.164455041476469	Activator	region	0.00119229	1.48371	0.274287	0	0	0.164455	KLF13.direct.+/..(401r)	KLF13-direct-+/--(401r)
chr10:69317859-69318359	TSPAN15	0.00147544	-0.236359	-0.000348733	0.000348733	KLF13	FALSE	KLF13_direct_+/-	KLF13_direct_+/-_(127g)	KLF13_direct_+/-_(401r)	0.334491	1	0.100236	61408	Oligodendrocyte	Positive	KLF13		NA		0				0.470765	0	0.311307	0.00119229488868431	KLF13.direct.+/..(401r)	0	0	0	1.48370968363941	0.164455041476469	Activator	region	0.00119229	1.48371	0.274287	0	0	0.164455	KLF13.direct.+/..(401r)	KLF13-direct-+/--(401r)
chr17:75087598-75088098	HID1	0.00106414	-0.145285	-0.000154604	0.000154604	KLF13	FALSE	KLF13_direct_+/-	KLF13_direct_+/-_(127g)	KLF13_direct_+/-_(401r)	0.326314	1	0.0896705	50437	Oligodendrocyte	Positive	KLF13		NA		0				0.470765	0	0.311307	0.00119229488868431	KLF13.direct.+/..(401r)	0	0	0	1.48370968363941	0.164455041476469	Activator	region	0.00119229	1.48371	0.274287	0	0	0.164455	KLF13.direct.+/..(401r)	KLF13-direct-+/--(401r)
chr10:96263605-96264105	OPALIN	0.000102723	-0.235776	-2.42196e-05	2.42196e-05	KLF13	FALSE	KLF13_direct_+/-	KLF13_direct_+/-_(127g)	KLF13_direct_+/-_(401r)	0.462838	1	0.201732	72868	Oligodendrocyte	Positive	KLF13		NA		0				0.470765	0	0.311307	0.00119229488868431	KLF13.direct.+/..(401r)	0	0	0	1.48370968363941	0.164455041476469	Activator	region	0.00119229	1.48371	0.274287	0	0	0.164455	KLF13.direct.+/..(401r)	KLF13-direct-+/--(401r)
chr1:32464693-32465193	MARCKSL1	0.00689779	-0.316281	-0.00218164	0.00218164	KLF13	FALSE	KLF13_direct_+/-	KLF13_direct_+/-_(127g)	KLF13_direct_+/-_(401r)	0.310038	1	0.186933	55802	Oligodendrocyte	Positive	KLF13		NA		0				0.470765	0	0.311307	0.00119229488868431	KLF13.direct.+/..(401r)	0	0	0	1.48370968363941	0.164455041476469	Activator	region	0.00119229	1.48371	0.274287	0	0	0.164455	KLF13.direct.+/..(401r)	KLF13-direct-+/--(401r)
chr8:143953363-143953863	PUF60	0.0121196	-0.0896154	-0.0010861	0.0010861	KLF13	FALSE	KLF13_direct_+/-	KLF13_direct_+/-_(127g)	KLF13_direct_+/-_(401r)	0.191963	1	0.0521355	68412	Oligodendrocyte	Positive	KLF13		NA		0				0.470765	0	0.311307	0.00119229488868431	KLF13.direct.+/..(401r)	0	0	0	1.48370968363941	0.164455041476469	Activator	region	0.00119229	1.48371	0.274287	0	0	0.164455	KLF13.direct.+/..(401r)	KLF13-direct-+/--(401r)
chr19:35138091-35138591	HPN	0.00069768	-0.056737	-3.95842e-05	3.95842e-05	KLF13	FALSE	KLF13_direct_+/-	KLF13_direct_+/-_(127g)	KLF13_direct_+/-_(401r)	0.393889	1	0.0645243	63719	Oligodendrocyte	Positive	KLF13		NA		0				0.470765	0	0.311307	0.00119229488868431	KLF13.direct.+/..(401r)	0	0	0	1.48370968363941	0.164455041476469	Activator	region	0.00119229	1.48371	0.274287	0	0	0.164455	KLF13.direct.+/..(401r)	KLF13-direct-+/--(401r)
chr8:38770058-38770558	TACC1	0.000968337	-0.0619169	-5.99564e-05	5.99564e-05	KLF13	FALSE	KLF13_direct_+/-	KLF13_direct_+/-_(127g)	KLF13_direct_+/-_(401r)	0.467175	1	0.101799	34143	Oligodendrocyte	Positive	KLF13		NA		0				0.470765	0	0.311307	0.00119229488868431	KLF13.direct.+/..(401r)	0	0	0	1.48370968363941	0.164455041476469	Activator	region	0.00119229	1.48371	0.274287	0	0	0.164455	KLF13.direct.+/..(401r)	KLF13-direct-+/--(401r)
chr19:45468601-45469101	EML2	0.0110433	-0.160867	-0.0017765	0.0017765	KLF13	FALSE	KLF13_direct_+/-	KLF13_direct_+/-_(127g)	KLF13_direct_+/-_(401r)	0.351795	1	0.0690877	69163	Oligodendrocyte	Positive	KLF13		NA		0				0.470765	0	0.311307	0.00119229488868431	KLF13.direct.+/..(401r)	0	0	0	1.48370968363941	0.164455041476469	Activator	region	0.00119229	1.48371	0.274287	0	0	0.164455	KLF13.direct.+/..(401r)	KLF13-direct-+/--(401r)
chr22:41444258-41444758	TOB2	0.00517677	-0.149372	-0.000773264	0.000773264	KLF13	FALSE	KLF13_direct_+/-	KLF13_direct_+/-_(127g)	KLF13_direct_+/-_(401r)	0.261149	1	0.0977583	70298	Oligodendrocyte	Positive	KLF13		NA		0				0.470765	0	0.311307	0.00119229488868431	KLF13.direct.+/..(401r)	0	0	0	1.48370968363941	0.164455041476469	Activator	region	0.00119229	1.48371	0.274287	0	0	0.164455	KLF13.direct.+/..(401r)	KLF13-direct-+/--(401r)
chr11:876461-876961	TALDO1	0.00587966	-0.142295	-0.000836644	0.000836644	KLF13	FALSE	KLF13_direct_+/-	KLF13_direct_+/-_(127g)	KLF13_direct_+/-_(401r)	0.405473	1	0.120746	62921	Oligodendrocyte	Positive	KLF13		NA		0				0.470765	0	0.311307	0.00119229488868431	KLF13.direct.+/..(401r)	0	0	0	1.48370968363941	0.164455041476469	Activator	region	0.00119229	1.48371	0.274287	0	0	0.164455	KLF13.direct.+/..(401r)	KLF13-direct-+/--(401r)
chr16:30066278-30066778	ASPHD1	0.00453265	-0.125193	-0.000567457	0.000567457	KLF13	FALSE	KLF13_direct_+/-	KLF13_direct_+/-_(127g)	KLF13_direct_+/-_(401r)	0.605565	1	0.0538077	69429	Oligodendrocyte	Positive	KLF13		NA		0				0.470765	0	0.311307	0.00119229488868431	KLF13.direct.+/..(401r)	0	0	0	1.48370968363941	0.164455041476469	Activator	region	0.00119229	1.48371	0.274287	0	0	0.164455	KLF13.direct.+/..(401r)	KLF13-direct-+/--(401r)
chr17:42023592-42024092	CNP	0.00019967	-0.191056	-3.81481e-05	3.81481e-05	KLF13	FALSE	KLF13_direct_+/-	KLF13_direct_+/-_(127g)	KLF13_direct_+/-_(401r)	0.673147	1	0.226928	72077	Oligodendrocyte	Positive	KLF13		NA		0				0.470765	0	0.311307	0.00119229488868431	KLF13.direct.+/..(401r)	0	0	0	1.48370968363941	0.164455041476469	Activator	region	0.00119229	1.48371	0.274287	0	0	0.164455	KLF13.direct.+/..(401r)	KLF13-direct-+/--(401r)
chr20:45293188-45293688	DBNDD2	0.000504386	-0.10509	-5.30059e-05	5.30059e-05	KLF13	FALSE	KLF13_direct_+/-	KLF13_direct_+/-_(127g)	KLF13_direct_+/-_(401r)	0.545618	1	0.210182	62063	Oligodendrocyte	Positive	KLF13		NA		0				0.470765	0	0.311307	0.00119229488868431	KLF13.direct.+/..(401r)	0	0	0	1.48370968363941	0.164455041476469	Activator	region	0.00119229	1.48371	0.274287	0	0	0.164455	KLF13.direct.+/..(401r)	KLF13-direct-+/--(401r)
chr19:45492923-45493423	EML2	0.00654171	-0.061046	-0.000399345	0.000399345	KLF13	FALSE	KLF13_direct_+/-	KLF13_direct_+/-_(127g)	KLF13_direct_+/-_(401r)	0.351795	1	0.0690877	58115	Oligodendrocyte	Positive	KLF13		NA		0				0.470765	0	0.311307	0.00119229488868431	KLF13.direct.+/..(401r)	0	0	0	1.48370968363941	0.164455041476469	Activator	region	0.00119229	1.48371	0.274287	0	0	0.164455	KLF13.direct.+/..(401r)	KLF13-direct-+/--(401r)
chr1:201650270-201650770	CSRP1	0.000943153	-0.10415	-9.82292e-05	9.82292e-05	KLF13	FALSE	KLF13_direct_+/-	KLF13_direct_+/-_(127g)	KLF13_direct_+/-_(401r)	0.365964	1	0.174657	71900	Oligodendrocyte	Positive	KLF13		NA		0				0.470765	0	0.311307	0.00119229488868431	KLF13.direct.+/..(401r)	0	0	0	1.48370968363941	0.164455041476469	Activator	region	0.00119229	1.48371	0.274287	0	0	0.164455	KLF13.direct.+/..(401r)	KLF13-direct-+/--(401r)
chr9:89234531-89235031	SEMA4D	0.00128446	-0.318321	-0.000408869	0.000408869	KLF13	FALSE	KLF13_direct_+/-	KLF13_direct_+/-_(127g)	KLF13_direct_+/-_(401r)	0.193082	1	0.125149	65674	Oligodendrocyte	Positive	KLF13		NA		0				0.470765	0	0.311307	0.00119229488868431	KLF13.direct.+/..(401r)	0	0	0	1.48370968363941	0.164455041476469	Activator	region	0.00119229	1.48371	0.274287	0	0	0.164455	KLF13.direct.+/..(401r)	KLF13-direct-+/--(401r)
chr17:16516595-16517095	UBB	0.0246936	-0.196043	-0.00484101	0.00484101	KLF13	FALSE	KLF13_direct_+/-	KLF13_direct_+/-_(127g)	KLF13_direct_+/-_(401r)	0.307094	1	0.0983953	61949	Oligodendrocyte	Positive	KLF13		NA		0				0.470765	0	0.311307	0.00119229488868431	KLF13.direct.+/..(401r)	0	0	0	1.48370968363941	0.164455041476469	Activator	region	0.00119229	1.48371	0.274287	0	0	0.164455	KLF13.direct.+/..(401r)	KLF13-direct-+/--(401r)
chr22:37659096-37659596	CDC42EP1	0.000998185	-0.21523	-0.00021484	0.00021484	KLF13	FALSE	KLF13_direct_+/-	KLF13_direct_+/-_(127g)	KLF13_direct_+/-_(401r)	0.305168	1	0.105757	71368	Oligodendrocyte	Positive	KLF13		NA		0				0.470765	0	0.311307	0.00119229488868431	KLF13.direct.+/..(401r)	0	0	0	1.48370968363941	0.164455041476469	Activator	region	0.00119229	1.48371	0.274287	0	0	0.164455	KLF13.direct.+/..(401r)	KLF13-direct-+/--(401r)
chr19:18292762-18293262	JUND	0.058445	-0.104615	-0.0061142	0.0061142	KLF13	FALSE	KLF13_direct_+/-	KLF13_direct_+/-_(127g)	KLF13_direct_+/-_(401r)	0.208318	1	0.0604249	6152	Oligodendrocyte	Positive	KLF13		NA		0				0.470765	0	0.311307	0.00119229488868431	KLF13.direct.+/..(401r)	0	0	0	1.48370968363941	0.164455041476469	Activator	region	0.00119229	1.48371	0.274287	0	0	0.164455	KLF13.direct.+/..(401r)	KLF13-direct-+/--(401r)
chr19:45692240-45692740	EML2	0.00803708	-0.0651174	-0.000523353	0.000523353	KLF13	FALSE	KLF13_direct_+/-	KLF13_direct_+/-_(127g)	KLF13_direct_+/-_(401r)	0.351795	1	0.0690877	71426	Oligodendrocyte	Positive	KLF13		NA		0				0.470765	0	0.311307	0.00119229488868431	KLF13.direct.+/..(401r)	0	0	0	1.48370968363941	0.164455041476469	Activator	region	0.00119229	1.48371	0.274287	0	0	0.164455	KLF13.direct.+/..(401r)	KLF13-direct-+/--(401r)
chrX:130030834-130031334	RAB33A	0.00150012	-0.0631389	-9.4716e-05	9.4716e-05	KLF13	FALSE	KLF13_direct_+/-	KLF13_direct_+/-_(127g)	KLF13_direct_+/-_(401r)	0.83896	1	0.0854832	25452	Oligodendrocyte	Positive	KLF13		NA		0				0.470765	0	0.311307	0.00119229488868431	KLF13.direct.+/..(401r)	0	0	0	1.48370968363941	0.164455041476469	Activator	region	0.00119229	1.48371	0.274287	0	0	0.164455	KLF13.direct.+/..(401r)	KLF13-direct-+/--(401r)
chr7:44986509-44987009	NACAD	0.00436825	-0.071717	-0.000313278	0.000313278	KLF13	FALSE	KLF13_direct_+/-	KLF13_direct_+/-_(127g)	KLF13_direct_+/-_(401r)	0.299626	1	0.0807907	64062	Oligodendrocyte	Positive	KLF13		NA		0				0.470765	0	0.311307	0.00119229488868431	KLF13.direct.+/..(401r)	0	0	0	1.48370968363941	0.164455041476469	Activator	region	0.00119229	1.48371	0.274287	0	0	0.164455	KLF13.direct.+/..(401r)	KLF13-direct-+/--(401r)
chr19:11355099-11355599	PRKCSH	0.0128672	-0.121204	-0.00155955	0.00155955	KLF13	FALSE	KLF13_direct_+/-	KLF13_direct_+/-_(127g)	KLF13_direct_+/-_(401r)	0.506773	1	0.0774107	15530	Oligodendrocyte	Positive	KLF13		NA		0				0.470765	0	0.311307	0.00119229488868431	KLF13.direct.+/..(401r)	0	0	0	1.48370968363941	0.164455041476469	Activator	region	0.00119229	1.48371	0.274287	0	0	0.164455	KLF13.direct.+/..(401r)	KLF13-direct-+/--(401r)
chr19:42352344-42352844	ERF	0.0126409	-0.0635644	-0.000803515	0.000803515	KLF13	FALSE	KLF13_direct_+/-	KLF13_direct_+/-_(127g)	KLF13_direct_+/-_(401r)	0.426943	1	0.0585548	69074	Oligodendrocyte	Positive	KLF13		NA		0				0.470765	0	0.311307	0.00119229488868431	KLF13.direct.+/..(401r)	0	0	0	1.48370968363941	0.164455041476469	Activator	region	0.00119229	1.48371	0.274287	0	0	0.164455	KLF13.direct.+/..(401r)	KLF13-direct-+/--(401r)
chr16:67249763-67250263	TPPP3	0.0285974	-0.242476	-0.00693416	0.00693416	KLF13	FALSE	KLF13_direct_+/-	KLF13_direct_+/-_(127g)	KLF13_direct_+/-_(401r)	0.552077	1	0.109979	55510	Oligodendrocyte	Positive	KLF13		NA		0				0.470765	0	0.311307	0.00119229488868431	KLF13.direct.+/..(401r)	0	0	0	1.48370968363941	0.164455041476469	Activator	region	0.00119229	1.48371	0.274287	0	0	0.164455	KLF13.direct.+/..(401r)	KLF13-direct-+/--(401r)
chr2:74482925-74483425	DCTN1	0.00631693	-0.100277	-0.000633443	0.000633443	KLF13	FALSE	KLF13_direct_+/-	KLF13_direct_+/-_(127g)	KLF13_direct_+/-_(401r)	0.221641	1	0.0588778	70116	Oligodendrocyte	Positive	KLF13		NA		0				0.470765	0	0.311307	0.00119229488868431	KLF13.direct.+/..(401r)	0	0	0	1.48370968363941	0.164455041476469	Activator	region	0.00119229	1.48371	0.274287	0	0	0.164455	KLF13.direct.+/..(401r)	KLF13-direct-+/--(401r)
chr8:41653747-41654247	GOLGA7	0.00246754	-0.184584	-0.000455468	0.000455468	KLF13	FALSE	KLF13_direct_+/-	KLF13_direct_+/-_(127g)	KLF13_direct_+/-_(401r)	0.22016	1	0.0839622	71345	Oligodendrocyte	Positive	KLF13		NA		0				0.470765	0	0.311307	0.00119229488868431	KLF13.direct.+/..(401r)	0	0	0	1.48370968363941	0.164455041476469	Activator	region	0.00119229	1.48371	0.274287	0	0	0.164455	KLF13.direct.+/..(401r)	KLF13-direct-+/--(401r)
chr12:109944914-109945414	GLTP	0.000615729	-0.199216	-0.000122663	0.000122663	KLF13	FALSE	KLF13_direct_+/-	KLF13_direct_+/-_(127g)	KLF13_direct_+/-_(401r)	0.2602	1	0.105392	70514	Oligodendrocyte	Positive	KLF13		NA		0				0.470765	0	0.311307	0.00119229488868431	KLF13.direct.+/..(401r)	0	0	0	1.48370968363941	0.164455041476469	Activator	region	0.00119229	1.48371	0.274287	0	0	0.164455	KLF13.direct.+/..(401r)	KLF13-direct-+/--(401r)
chr19:1266232-1266732	NDUFS7	0.00255361	-0.0760368	-0.000194168	0.000194168	KLF13	FALSE	KLF13_direct_+/-	KLF13_direct_+/-_(127g)	KLF13_direct_+/-_(401r)	0.225328	1	0.111832	71497	Oligodendrocyte	Positive	KLF13		NA		0				0.470765	0	0.311307	0.00119229488868431	KLF13.direct.+/..(401r)	0	0	0	1.48370968363941	0.164455041476469	Activator	region	0.00119229	1.48371	0.274287	0	0	0.164455	KLF13.direct.+/..(401r)	KLF13-direct-+/--(401r)
chr17:74834025-74834525	HID1	0.00215237	-0.169941	-0.000365775	0.000365775	KLF13	FALSE	KLF13_direct_+/-	KLF13_direct_+/-_(127g)	KLF13_direct_+/-_(401r)	0.326314	1	0.0896705	63897	Oligodendrocyte	Positive	KLF13		NA		0				0.470765	0	0.311307	0.00119229488868431	KLF13.direct.+/..(401r)	0	0	0	1.48370968363941	0.164455041476469	Activator	region	0.00119229	1.48371	0.274287	0	0	0.164455	KLF13.direct.+/..(401r)	KLF13-direct-+/--(401r)
chr17:28983612-28984112	MYO18A	0.00142254	-0.0513803	-7.30906e-05	7.30906e-05	KLF13	FALSE	KLF13_direct_+/-	KLF13_direct_+/-_(127g)	KLF13_direct_+/-_(401r)	0.193296	1	0.0519138	70730	Oligodendrocyte	Positive	KLF13		NA		0				0.470765	0	0.311307	0.00119229488868431	KLF13.direct.+/..(401r)	0	0	0	1.48370968363941	0.164455041476469	Activator	region	0.00119229	1.48371	0.274287	0	0	0.164455	KLF13.direct.+/..(401r)	KLF13-direct-+/--(401r)
chr17:42107628-42108128	CNP	0.000167708	-0.0529473	-8.87968e-06	8.87968e-06	KLF13	FALSE	KLF13_direct_+/-	KLF13_direct_+/-_(127g)	KLF13_direct_+/-_(401r)	0.673147	1	0.226928	37357	Oligodendrocyte	Positive	KLF13		NA		0				0.470765	0	0.311307	0.00119229488868431	KLF13.direct.+/..(401r)	0	0	0	1.48370968363941	0.164455041476469	Activator	region	0.00119229	1.48371	0.274287	0	0	0.164455	KLF13.direct.+/..(401r)	KLF13-direct-+/--(401r)
chr22:37676770-37677270	CDC42EP1	0.0061152	-0.244555	-0.0014955	0.0014955	KLF13	FALSE	KLF13_direct_+/-	KLF13_direct_+/-_(127g)	KLF13_direct_+/-_(401r)	0.305168	1	0.105757	43619	Oligodendrocyte	Positive	KLF13		NA		0				0.470765	0	0.311307	0.00119229488868431	KLF13.direct.+/..(401r)	0	0	0	1.48370968363941	0.164455041476469	Activator	region	0.00119229	1.48371	0.274287	0	0	0.164455	KLF13.direct.+/..(401r)	KLF13-direct-+/--(401r)
chr19:38389308-38389808	PPP1R14A	0.000348157	-0.346266	-0.000120555	0.000120555	KLF13	FALSE	KLF13_direct_+/-	KLF13_direct_+/-_(127g)	KLF13_direct_+/-_(401r)	0.944624	1	0.210546	56786	Oligodendrocyte	Positive	KLF13		NA		0				0.470765	0	0.311307	0.00119229488868431	KLF13.direct.+/..(401r)	0	0	0	1.48370968363941	0.164455041476469	Activator	region	0.00119229	1.48371	0.274287	0	0	0.164455	KLF13.direct.+/..(401r)	KLF13-direct-+/--(401r)
chr2:231642616-231643116	PTMA	0.00798817	-0.396182	-0.00316477	0.00316477	KLF13	FALSE	KLF13_direct_+/-	KLF13_direct_+/-_(127g)	KLF13_direct_+/-_(401r)	0.333517	1	0.17258	50667	Oligodendrocyte	Positive	KLF13		NA		0				0.470765	0	0.311307	0.00119229488868431	KLF13.direct.+/..(401r)	0	0	0	1.48370968363941	0.164455041476469	Activator	region	0.00119229	1.48371	0.274287	0	0	0.164455	KLF13.direct.+/..(401r)	KLF13-direct-+/--(401r)
chr11:65856941-65857441	DRAP1	0.0120122	-0.0578788	-0.00069525	0.00069525	KLF13	FALSE	KLF13_direct_+/-	KLF13_direct_+/-_(127g)	KLF13_direct_+/-_(401r)	1.18082	1	0.0542886	49994	Oligodendrocyte	Positive	KLF13		NA		0				0.470765	0	0.311307	0.00119229488868431	KLF13.direct.+/..(401r)	0	0	0	1.48370968363941	0.164455041476469	Activator	region	0.00119229	1.48371	0.274287	0	0	0.164455	KLF13.direct.+/..(401r)	KLF13-direct-+/--(401r)
chr19:18418466-18418966	JUND	0.0110161	-0.0717882	-0.000790829	0.000790829	KLF13	FALSE	KLF13_direct_+/-	KLF13_direct_+/-_(127g)	KLF13_direct_+/-_(401r)	0.208318	1	0.0604249	70793	Oligodendrocyte	Positive	KLF13		NA		0				0.470765	0	0.311307	0.00119229488868431	KLF13.direct.+/..(401r)	0	0	0	1.48370968363941	0.164455041476469	Activator	region	0.00119229	1.48371	0.274287	0	0	0.164455	KLF13.direct.+/..(401r)	KLF13-direct-+/--(401r)
chr8:38938316-38938816	TACC1	0.00190108	-0.136504	-0.000259505	0.000259505	KLF13	FALSE	KLF13_direct_+/-	KLF13_direct_+/-_(127g)	KLF13_direct_+/-_(401r)	0.467175	1	0.101799	71971	Oligodendrocyte	Positive	KLF13		NA		0				0.470765	0	0.311307	0.00119229488868431	KLF13.direct.+/..(401r)	0	0	0	1.48370968363941	0.164455041476469	Activator	region	0.00119229	1.48371	0.274287	0	0	0.164455	KLF13.direct.+/..(401r)	KLF13-direct-+/--(401r)
chr11:859597-860097	TALDO1	0.00444211	-0.166597	-0.000740044	0.000740044	KLF13	FALSE	KLF13_direct_+/-	KLF13_direct_+/-_(127g)	KLF13_direct_+/-_(401r)	0.405473	1	0.120746	64461	Oligodendrocyte	Positive	KLF13		NA		0				0.470765	0	0.311307	0.00119229488868431	KLF13.direct.+/..(401r)	0	0	0	1.48370968363941	0.164455041476469	Activator	region	0.00119229	1.48371	0.274287	0	0	0.164455	KLF13.direct.+/..(401r)	KLF13-direct-+/--(401r)
chr8:22231997-22232497	LGI3	0.00290914	-0.147308	-0.00042854	0.00042854	KLF13	FALSE	KLF13_direct_+/-	KLF13_direct_+/-_(127g)	KLF13_direct_+/-_(401r)	0.293178	1	0.112269	62061	Oligodendrocyte	Positive	KLF13		NA		0				0.470765	0	0.311307	0.00119229488868431	KLF13.direct.+/..(401r)	0	0	0	1.48370968363941	0.164455041476469	Activator	region	0.00119229	1.48371	0.274287	0	0	0.164455	KLF13.direct.+/..(401r)	KLF13-direct-+/--(401r)
chr16:67459438-67459938	TPPP3	0.00589694	-0.0786155	-0.000463591	0.000463591	KLF13	FALSE	KLF13_direct_+/-	KLF13_direct_+/-_(127g)	KLF13_direct_+/-_(401r)	0.552077	1	0.109979	67752	Oligodendrocyte	Positive	KLF13		NA		0				0.470765	0	0.311307	0.00119229488868431	KLF13.direct.+/..(401r)	0	0	0	1.48370968363941	0.164455041476469	Activator	region	0.00119229	1.48371	0.274287	0	0	0.164455	KLF13.direct.+/..(401r)	KLF13-direct-+/--(401r)
chr19:1262548-1263048	GAMT	0.000688817	-0.0684328	-4.71377e-05	4.71377e-05	KLF13	FALSE	KLF13_direct_+/-	KLF13_direct_+/-_(127g)	KLF13_direct_+/-_(401r)	0.330377	1	0.0828215	39049	Oligodendrocyte	Positive	KLF13		NA		0				0.470765	0	0.311307	0.00119229488868431	KLF13.direct.+/..(401r)	0	0	0	1.48370968363941	0.164455041476469	Activator	region	0.00119229	1.48371	0.274287	0	0	0.164455	KLF13.direct.+/..(401r)	KLF13-direct-+/--(401r)
chr19:18291800-18292300	JUND	0.0102078	-0.109558	-0.00111834	0.00111834	KLF13	FALSE	KLF13_direct_+/-	KLF13_direct_+/-_(127g)	KLF13_direct_+/-_(401r)	0.208318	1	0.0604249	69557	Oligodendrocyte	Positive	KLF13		NA		0				0.470765	0	0.311307	0.00119229488868431	KLF13.direct.+/..(401r)	0	0	0	1.48370968363941	0.164455041476469	Activator	region	0.00119229	1.48371	0.274287	0	0	0.164455	KLF13.direct.+/..(401r)	KLF13-direct-+/--(401r)
chr2:231545438-231545938	NCL	0.000315	-0.0597954	-1.88356e-05	1.88356e-05	KLF13	FALSE	KLF13_direct_+/-	KLF13_direct_+/-_(127g)	KLF13_direct_+/-_(401r)	0.255333	1	0.071768	73275	Oligodendrocyte	Positive	KLF13		NA		0				0.470765	0	0.311307	0.00119229488868431	KLF13.direct.+/..(401r)	0	0	0	1.48370968363941	0.164455041476469	Activator	region	0.00119229	1.48371	0.274287	0	0	0.164455	KLF13.direct.+/..(401r)	KLF13-direct-+/--(401r)
chr8:41646237-41646737	GOLGA7	0.0026096	-0.0982571	-0.000256411	0.000256411	KLF13	FALSE	KLF13_direct_+/-	KLF13_direct_+/-_(127g)	KLF13_direct_+/-_(401r)	0.22016	1	0.0839622	60298	Oligodendrocyte	Positive	KLF13		NA		0				0.470765	0	0.311307	0.00119229488868431	KLF13.direct.+/..(401r)	0	0	0	1.48370968363941	0.164455041476469	Activator	region	0.00119229	1.48371	0.274287	0	0	0.164455	KLF13.direct.+/..(401r)	KLF13-direct-+/--(401r)
chr19:55585657-55586157	ZNF524	0.0225877	-0.0560744	-0.00126659	0.00126659	KLF13	FALSE	KLF13_direct_+/-	KLF13_direct_+/-_(127g)	KLF13_direct_+/-_(401r)	0.23043	1	0.0517627	28089	Oligodendrocyte	Positive	KLF13		NA		0				0.470765	0	0.311307	0.00119229488868431	KLF13.direct.+/..(401r)	0	0	0	1.48370968363941	0.164455041476469	Activator	region	0.00119229	1.48371	0.274287	0	0	0.164455	KLF13.direct.+/..(401r)	KLF13-direct-+/--(401r)
chr2:171894061-171894561	DYNC1I2	0.00593595	-0.107581	-0.000638596	0.000638596	KLF13	FALSE	KLF13_direct_+/-	KLF13_direct_+/-_(127g)	KLF13_direct_+/-_(401r)	0.505924	1	0.127993	35336	Oligodendrocyte	Positive	KLF13		NA		0				0.470765	0	0.311307	0.00119229488868431	KLF13.direct.+/..(401r)	0	0	0	1.48370968363941	0.164455041476469	Activator	region	0.00119229	1.48371	0.274287	0	0	0.164455	KLF13.direct.+/..(401r)	KLF13-direct-+/--(401r)
chr19:45717155-45717655	EML2	0.0105048	-0.0692625	-0.000727586	0.000727586	KLF13	FALSE	KLF13_direct_+/-	KLF13_direct_+/-_(127g)	KLF13_direct_+/-_(401r)	0.351795	1	0.0690877	37781	Oligodendrocyte	Positive	KLF13		NA		0				0.470765	0	0.311307	0.00119229488868431	KLF13.direct.+/..(401r)	0	0	0	1.48370968363941	0.164455041476469	Activator	region	0.00119229	1.48371	0.274287	0	0	0.164455	KLF13.direct.+/..(401r)	KLF13-direct-+/--(401r)
chr16:67537169-67537669	TPPP3	0.00901875	-0.194231	-0.00175172	0.00175172	KLF13	FALSE	KLF13_direct_+/-	KLF13_direct_+/-_(127g)	KLF13_direct_+/-_(401r)	0.552077	1	0.109979	69233	Oligodendrocyte	Positive	KLF13		NA		0				0.470765	0	0.311307	0.00119229488868431	KLF13.direct.+/..(401r)	0	0	0	1.48370968363941	0.164455041476469	Activator	region	0.00119229	1.48371	0.274287	0	0	0.164455	KLF13.direct.+/..(401r)	KLF13-direct-+/--(401r)
chr12:56189952-56190452	RPS26	0.00724241	-0.0524647	-0.00037997	0.00037997	KLF13	FALSE	KLF13_direct_+/-	KLF13_direct_+/-_(127g)	KLF13_direct_+/-_(401r)	0.583835	1	0.0574995	70699	Oligodendrocyte	Positive	KLF13		NA		0				0.470765	0	0.311307	0.00119229488868431	KLF13.direct.+/..(401r)	0	0	0	1.48370968363941	0.164455041476469	Activator	region	0.00119229	1.48371	0.274287	0	0	0.164455	KLF13.direct.+/..(401r)	KLF13-direct-+/--(401r)
chr10:124389092-124389592	LHPP	0.00258585	-0.0668977	-0.000172987	0.000172987	KLF13	FALSE	KLF13_direct_+/-	KLF13_direct_+/-_(127g)	KLF13_direct_+/-_(401r)	0.2879	1	0.0799382	63970	Oligodendrocyte	Positive	KLF13		NA		0				0.470765	0	0.311307	0.00119229488868431	KLF13.direct.+/..(401r)	0	0	0	1.48370968363941	0.164455041476469	Activator	region	0.00119229	1.48371	0.274287	0	0	0.164455	KLF13.direct.+/..(401r)	KLF13-direct-+/--(401r)
chr19:38361547-38362047	PPP1R14A	0.00125259	-0.0649643	-8.13736e-05	8.13736e-05	KLF13	FALSE	KLF13_direct_+/-	KLF13_direct_+/-_(127g)	KLF13_direct_+/-_(401r)	0.944624	1	0.210546	53436	Oligodendrocyte	Positive	KLF13		NA		0				0.470765	0	0.311307	0.00119229488868431	KLF13.direct.+/..(401r)	0	0	0	1.48370968363941	0.164455041476469	Activator	region	0.00119229	1.48371	0.274287	0	0	0.164455	KLF13.direct.+/..(401r)	KLF13-direct-+/--(401r)
chr19:58504443-58504943	CHMP2A	0.0138232	-0.0730204	-0.00100938	0.00100938	KLF13	FALSE	KLF13_direct_+/-	KLF13_direct_+/-_(127g)	KLF13_direct_+/-_(401r)	0.891855	1	0.0558914	42201	Oligodendrocyte	Positive	KLF13		NA		0				0.470765	0	0.311307	0.00119229488868431	KLF13.direct.+/..(401r)	0	0	0	1.48370968363941	0.164455041476469	Activator	region	0.00119229	1.48371	0.274287	0	0	0.164455	KLF13.direct.+/..(401r)	KLF13-direct-+/--(401r)
chr19:50567353-50567853	JOSD2	0.0084323	-0.0876642	-0.000739211	0.000739211	KLF13	FALSE	KLF13_direct_+/-	KLF13_direct_+/-_(127g)	KLF13_direct_+/-_(401r)	0.512722	1	0.0799148	3592	Oligodendrocyte	Positive	KLF13		NA		0				0.470765	0	0.311307	0.00119229488868431	KLF13.direct.+/..(401r)	0	0	0	1.48370968363941	0.164455041476469	Activator	region	0.00119229	1.48371	0.274287	0	0	0.164455	KLF13.direct.+/..(401r)	KLF13-direct-+/--(401r)
chr11:910014-910514	TALDO1	0.000463446	-0.0731412	-3.3897e-05	3.3897e-05	KLF13	FALSE	KLF13_direct_+/-	KLF13_direct_+/-_(127g)	KLF13_direct_+/-_(401r)	0.405473	1	0.120746	71548	Oligodendrocyte	Positive	KLF13		NA		0				0.470765	0	0.311307	0.00119229488868431	KLF13.direct.+/..(401r)	0	0	0	1.48370968363941	0.164455041476469	Activator	region	0.00119229	1.48371	0.274287	0	0	0.164455	KLF13.direct.+/..(401r)	KLF13-direct-+/--(401r)
chr6:16803463-16803963	ATXN1	0.00072161	-0.112168	-8.09414e-05	8.09414e-05	KLF13	FALSE	KLF13_direct_+/-	KLF13_direct_+/-_(127g)	KLF13_direct_+/-_(401r)	0.430153	1	0.0922323	63763	Oligodendrocyte	Positive	KLF13		NA		0				0.470765	0	0.311307	0.00119229488868431	KLF13.direct.+/..(401r)	0	0	0	1.48370968363941	0.164455041476469	Activator	region	0.00119229	1.48371	0.274287	0	0	0.164455	KLF13.direct.+/..(401r)	KLF13-direct-+/--(401r)
chr2:238098410-238098910	ILKAP	0.00849486	-0.0913983	-0.000776415	0.000776415	KLF13	FALSE	KLF13_direct_+/-	KLF13_direct_+/-_(127g)	KLF13_direct_+/-_(401r)	0.201062	1	0.0501991	1626	Oligodendrocyte	Positive	KLF13		NA		0				0.470765	0	0.311307	0.00119229488868431	KLF13.direct.+/..(401r)	0	0	0	1.48370968363941	0.164455041476469	Activator	region	0.00119229	1.48371	0.274287	0	0	0.164455	KLF13.direct.+/..(401r)	KLF13-direct-+/--(401r)
chr19:11420991-11421491	PRKCSH	0.00540412	-0.0726022	-0.000392351	0.000392351	KLF13	FALSE	KLF13_direct_+/-	KLF13_direct_+/-_(127g)	KLF13_direct_+/-_(401r)	0.506773	1	0.0774107	51333	Oligodendrocyte	Positive	KLF13		NA		0				0.470765	0	0.311307	0.00119229488868431	KLF13.direct.+/..(401r)	0	0	0	1.48370968363941	0.164455041476469	Activator	region	0.00119229	1.48371	0.274287	0	0	0.164455	KLF13.direct.+/..(401r)	KLF13-direct-+/--(401r)
chr11:834851-835351	TALDO1	0.00078906	-0.144389	-0.000113931	0.000113931	KLF13	FALSE	KLF13_direct_+/-	KLF13_direct_+/-_(127g)	KLF13_direct_+/-_(401r)	0.405473	1	0.120746	72922	Oligodendrocyte	Positive	KLF13		NA		0				0.470765	0	0.311307	0.00119229488868431	KLF13.direct.+/..(401r)	0	0	0	1.48370968363941	0.164455041476469	Activator	region	0.00119229	1.48371	0.274287	0	0	0.164455	KLF13.direct.+/..(401r)	KLF13-direct-+/--(401r)
chr4:6753050-6753550	MRFAP1	0.00795567	-0.0933584	-0.000742729	0.000742729	KLF13	FALSE	KLF13_direct_+/-	KLF13_direct_+/-_(127g)	KLF13_direct_+/-_(401r)	0.79054	1	0.0712478	56116	Oligodendrocyte	Positive	KLF13		NA		0				0.470765	0	0.311307	0.00119229488868431	KLF13.direct.+/..(401r)	0	0	0	1.48370968363941	0.164455041476469	Activator	region	0.00119229	1.48371	0.274287	0	0	0.164455	KLF13.direct.+/..(401r)	KLF13-direct-+/--(401r)
chr22:37483569-37484069	CDC42EP1	0.000271093	-0.151431	-4.1052e-05	4.1052e-05	KLF13	FALSE	KLF13_direct_+/-	KLF13_direct_+/-_(127g)	KLF13_direct_+/-_(401r)	0.305168	1	0.105757	67135	Oligodendrocyte	Positive	KLF13		NA		0				0.470765	0	0.311307	0.00119229488868431	KLF13.direct.+/..(401r)	0	0	0	1.48370968363941	0.164455041476469	Activator	region	0.00119229	1.48371	0.274287	0	0	0.164455	KLF13.direct.+/..(401r)	KLF13-direct-+/--(401r)
chr8:143941218-143941718	PUF60	0.0473411	-0.0848895	-0.00401877	0.00401877	KLF13	FALSE	KLF13_direct_+/-	KLF13_direct_+/-_(127g)	KLF13_direct_+/-_(401r)	0.191963	1	0.0521355	40281	Oligodendrocyte	Positive	KLF13		NA		0				0.470765	0	0.311307	0.00119229488868431	KLF13.direct.+/..(401r)	0	0	0	1.48370968363941	0.164455041476469	Activator	region	0.00119229	1.48371	0.274287	0	0	0.164455	KLF13.direct.+/..(401r)	KLF13-direct-+/--(401r)
chr12:55927712-55928212	RPS26	0.0284077	-0.0650057	-0.00184666	0.00184666	KLF13	FALSE	KLF13_direct_+/-	KLF13_direct_+/-_(127g)	KLF13_direct_+/-_(401r)	0.583835	1	0.0574995	62777	Oligodendrocyte	Positive	KLF13		NA		0				0.470765	0	0.311307	0.00119229488868431	KLF13.direct.+/..(401r)	0	0	0	1.48370968363941	0.164455041476469	Activator	region	0.00119229	1.48371	0.274287	0	0	0.164455	KLF13.direct.+/..(401r)	KLF13-direct-+/--(401r)
chr8:143973285-143973785	PUF60	0.00702948	-0.0646685	-0.000454586	0.000454586	KLF13	FALSE	KLF13_direct_+/-	KLF13_direct_+/-_(127g)	KLF13_direct_+/-_(401r)	0.191963	1	0.0521355	64112	Oligodendrocyte	Positive	KLF13		NA		0				0.470765	0	0.311307	0.00119229488868431	KLF13.direct.+/..(401r)	0	0	0	1.48370968363941	0.164455041476469	Activator	region	0.00119229	1.48371	0.274287	0	0	0.164455	KLF13.direct.+/..(401r)	KLF13-direct-+/--(401r)
chr8:38900851-38901351	TACC1	0.00144125	-0.216777	-0.000312429	0.000312429	KLF13	FALSE	KLF13_direct_+/-	KLF13_direct_+/-_(127g)	KLF13_direct_+/-_(401r)	0.467175	1	0.101799	61350	Oligodendrocyte	Positive	KLF13		NA		0				0.470765	0	0.311307	0.00119229488868431	KLF13.direct.+/..(401r)	0	0	0	1.48370968363941	0.164455041476469	Activator	region	0.00119229	1.48371	0.274287	0	0	0.164455	KLF13.direct.+/..(401r)	KLF13-direct-+/--(401r)
chr22:37633562-37634062	CDC42EP1	0.00202601	-0.0922767	-0.000186954	0.000186954	KLF13	FALSE	KLF13_direct_+/-	KLF13_direct_+/-_(127g)	KLF13_direct_+/-_(401r)	0.305168	1	0.105757	66755	Oligodendrocyte	Positive	KLF13		NA		0				0.470765	0	0.311307	0.00119229488868431	KLF13.direct.+/..(401r)	0	0	0	1.48370968363941	0.164455041476469	Activator	region	0.00119229	1.48371	0.274287	0	0	0.164455	KLF13.direct.+/..(401r)	KLF13-direct-+/--(401r)
chr19:38387384-38387884	PPP1R14A	0.00116249	-0.231527	-0.000269149	0.000269149	KLF13	FALSE	KLF13_direct_+/-	KLF13_direct_+/-_(127g)	KLF13_direct_+/-_(401r)	0.944624	1	0.210546	53556	Oligodendrocyte	Positive	KLF13		NA		0				0.470765	0	0.311307	0.00119229488868431	KLF13.direct.+/..(401r)	0	0	0	1.48370968363941	0.164455041476469	Activator	region	0.00119229	1.48371	0.274287	0	0	0.164455	KLF13.direct.+/..(401r)	KLF13-direct-+/--(401r)
chr12:50842755-50843255	SLC11A2	0.00579387	-0.0611134	-0.000354083	0.000354083	KLF13	FALSE	KLF13_direct_+/-	KLF13_direct_+/-_(127g)	KLF13_direct_+/-_(401r)	0.319304	1	0.053621	35752	Oligodendrocyte	Positive	KLF13		NA		0				0.470765	0	0.311307	0.00119229488868431	KLF13.direct.+/..(401r)	0	0	0	1.48370968363941	0.164455041476469	Activator	region	0.00119229	1.48371	0.274287	0	0	0.164455	KLF13.direct.+/..(401r)	KLF13-direct-+/--(401r)
chr19:12778212-12778712	WDR83OS	0.0425752	-0.106718	-0.00454354	0.00454354	KLF13	FALSE	KLF13_direct_+/-	KLF13_direct_+/-_(127g)	KLF13_direct_+/-_(401r)	0.945803	1	0.06765	53247	Oligodendrocyte	Positive	KLF13		NA		0				0.470765	0	0.311307	0.00119229488868431	KLF13.direct.+/..(401r)	0	0	0	1.48370968363941	0.164455041476469	Activator	region	0.00119229	1.48371	0.274287	0	0	0.164455	KLF13.direct.+/..(401r)	KLF13-direct-+/--(401r)
chr11:73787151-73787651	PLEKHB1	0.00158447	-0.0946817	-0.000150021	0.000150021	KLF13	FALSE	KLF13_direct_+/-	KLF13_direct_+/-_(127g)	KLF13_direct_+/-_(401r)	0.360366	1	0.136724	72781	Oligodendrocyte	Positive	KLF13		NA		0				0.470765	0	0.311307	0.00119229488868431	KLF13.direct.+/..(401r)	0	0	0	1.48370968363941	0.164455041476469	Activator	region	0.00119229	1.48371	0.274287	0	0	0.164455	KLF13.direct.+/..(401r)	KLF13-direct-+/--(401r)
chr14:75234427-75234927	TMED10	0.0025768	-0.0799981	-0.000206139	0.000206139	KLF13	FALSE	KLF13_direct_+/-	KLF13_direct_+/-_(127g)	KLF13_direct_+/-_(401r)	0.236333	1	0.0820292	60190	Oligodendrocyte	Positive	KLF13		NA		0				0.470765	0	0.311307	0.00119229488868431	KLF13.direct.+/..(401r)	0	0	0	1.48370968363941	0.164455041476469	Activator	region	0.00119229	1.48371	0.274287	0	0	0.164455	KLF13.direct.+/..(401r)	KLF13-direct-+/--(401r)
chr19:1259204-1259704	NDUFS7	0.002397	-0.149049	-0.000357272	0.000357272	KLF13	FALSE	KLF13_direct_+/-	KLF13_direct_+/-_(127g)	KLF13_direct_+/-_(401r)	0.225328	1	0.111832	59886	Oligodendrocyte	Positive	KLF13		NA		0				0.470765	0	0.311307	0.00119229488868431	KLF13.direct.+/..(401r)	0	0	0	1.48370968363941	0.164455041476469	Activator	region	0.00119229	1.48371	0.274287	0	0	0.164455	KLF13.direct.+/..(401r)	KLF13-direct-+/--(401r)
chr10:89392350-89392850	LIPA	0.000678544	-0.159798	-0.00010843	0.00010843	KLF13	FALSE	KLF13_direct_+/-	KLF13_direct_+/-_(127g)	KLF13_direct_+/-_(401r)	0.314947	1	0.150845	65650	Oligodendrocyte	Positive	KLF13		NA		0				0.470765	0	0.311307	0.00119229488868431	KLF13.direct.+/..(401r)	0	0	0	1.48370968363941	0.164455041476469	Activator	region	0.00119229	1.48371	0.274287	0	0	0.164455	KLF13.direct.+/..(401r)	KLF13-direct-+/--(401r)
chr12:110124610-110125110	C12orf76	0.00257081	-0.146225	-0.000375916	0.000375916	KLF13	FALSE	KLF13_direct_+/-	KLF13_direct_+/-_(127g)	KLF13_direct_+/-_(401r)	0.468279	1	0.100859	62392	Oligodendrocyte	Positive	KLF13		NA		0				0.470765	0	0.311307	0.00119229488868431	KLF13.direct.+/..(401r)	0	0	0	1.48370968363941	0.164455041476469	Activator	region	0.00119229	1.48371	0.274287	0	0	0.164455	KLF13.direct.+/..(401r)	KLF13-direct-+/--(401r)
chr19:42396198-42396698	ERF	0.00178875	-0.0633333	-0.000113287	0.000113287	KLF13	FALSE	KLF13_direct_+/-	KLF13_direct_+/-_(127g)	KLF13_direct_+/-_(401r)	0.426943	1	0.0585548	72990	Oligodendrocyte	Positive	KLF13		NA		0				0.470765	0	0.311307	0.00119229488868431	KLF13.direct.+/..(401r)	0	0	0	1.48370968363941	0.164455041476469	Activator	region	0.00119229	1.48371	0.274287	0	0	0.164455	KLF13.direct.+/..(401r)	KLF13-direct-+/--(401r)
chr10:124701405-124701905	LHPP	0.00106681	-0.0865405	-9.23226e-05	9.23226e-05	KLF13	FALSE	KLF13_direct_+/-	KLF13_direct_+/-_(127g)	KLF13_direct_+/-_(401r)	0.2879	1	0.0799382	66228	Oligodendrocyte	Positive	KLF13		NA		0				0.470765	0	0.311307	0.00119229488868431	KLF13.direct.+/..(401r)	0	0	0	1.48370968363941	0.164455041476469	Activator	region	0.00119229	1.48371	0.274287	0	0	0.164455	KLF13.direct.+/..(401r)	KLF13-direct-+/--(401r)
chr12:56020672-56021172	RPS26	0.0450406	-0.0773122	-0.00348218	0.00348218	KLF13	FALSE	KLF13_direct_+/-	KLF13_direct_+/-_(127g)	KLF13_direct_+/-_(401r)	0.583835	1	0.0574995	21804	Oligodendrocyte	Positive	KLF13		NA		0				0.470765	0	0.311307	0.00119229488868431	KLF13.direct.+/..(401r)	0	0	0	1.48370968363941	0.164455041476469	Activator	region	0.00119229	1.48371	0.274287	0	0	0.164455	KLF13.direct.+/..(401r)	KLF13-direct-+/--(401r)
chr19:38949773-38950273	SIRT2	0.00189065	-0.140467	-0.000265574	0.000265574	KLF13	FALSE	KLF13_direct_+/-	KLF13_direct_+/-_(127g)	KLF13_direct_+/-_(401r)	0.322413	1	0.111499	31949	Oligodendrocyte	Positive	KLF13		NA		0				0.470765	0	0.311307	0.00119229488868431	KLF13.direct.+/..(401r)	0	0	0	1.48370968363941	0.164455041476469	Activator	region	0.00119229	1.48371	0.274287	0	0	0.164455	KLF13.direct.+/..(401r)	KLF13-direct-+/--(401r)
chr7:74094490-74094990	EIF4H	0.00272183	-0.0973444	-0.000264955	0.000264955	KLF13	FALSE	KLF13_direct_+/-	KLF13_direct_+/-_(127g)	KLF13_direct_+/-_(401r)	1.51491	1	0.0565205	42821	Oligodendrocyte	Positive	KLF13		NA		0				0.470765	0	0.311307	0.00119229488868431	KLF13.direct.+/..(401r)	0	0	0	1.48370968363941	0.164455041476469	Activator	region	0.00119229	1.48371	0.274287	0	0	0.164455	KLF13.direct.+/..(401r)	KLF13-direct-+/--(401r)
chr12:56020672-56021172	MYL6	0.0118164	-0.0829582	-0.00098027	0.00098027	KLF13	FALSE	KLF13_direct_+/-	KLF13_direct_+/-_(127g)	KLF13_direct_+/-_(401r)	0.519602	1	0.0640816	40497	Oligodendrocyte	Positive	KLF13		NA		0				0.470765	0	0.311307	0.00119229488868431	KLF13.direct.+/..(401r)	0	0	0	1.48370968363941	0.164455041476469	Activator	region	0.00119229	1.48371	0.274287	0	0	0.164455	KLF13.direct.+/..(401r)	KLF13-direct-+/--(401r)
chr3:123713158-123713658	HACD2	0.00478301	-0.0950235	-0.000454498	0.000454498	KLF13	FALSE	KLF13_direct_+/-	KLF13_direct_+/-_(127g)	KLF13_direct_+/-_(401r)	0.266212	1	0.0708598	65127	Oligodendrocyte	Positive	KLF13		NA		0				0.470765	0	0.311307	0.00119229488868431	KLF13.direct.+/..(401r)	0	0	0	1.48370968363941	0.164455041476469	Activator	region	0.00119229	1.48371	0.274287	0	0	0.164455	KLF13.direct.+/..(401r)	KLF13-direct-+/--(401r)
chr9:137169878-137170378	ABCA2	8.21942e-05	-0.165832	-1.36304e-05	1.36304e-05	KLF13	FALSE	KLF13_direct_+/-	KLF13_direct_+/-_(127g)	KLF13_direct_+/-_(401r)	0.230156	1	0.203918	71267	Oligodendrocyte	Positive	KLF13		NA		0				0.470765	0	0.311307	0.00119229488868431	KLF13.direct.+/..(401r)	0	0	0	1.48370968363941	0.164455041476469	Activator	region	0.00119229	1.48371	0.274287	0	0	0.164455	KLF13.direct.+/..(401r)	KLF13-direct-+/--(401r)
chr17:42050408-42050908	CNP	0.000581237	-0.144612	-8.40539e-05	8.40539e-05	KLF13	FALSE	KLF13_direct_+/-	KLF13_direct_+/-_(127g)	KLF13_direct_+/-_(401r)	0.673147	1	0.226928	35115	Oligodendrocyte	Positive	KLF13		NA		0				0.470765	0	0.311307	0.00119229488868431	KLF13.direct.+/..(401r)	0	0	0	1.48370968363941	0.164455041476469	Activator	region	0.00119229	1.48371	0.274287	0	0	0.164455	KLF13.direct.+/..(401r)	KLF13-direct-+/--(401r)
chr11:66336749-66337249	TMEM151A	0.00437072	-0.0948788	-0.000414689	0.000414689	KLF13	FALSE	KLF13_direct_+/-	KLF13_direct_+/-_(127g)	KLF13_direct_+/-_(401r)	0.203475	1	0.0826908	70809	Oligodendrocyte	Positive	KLF13		NA		0				0.470765	0	0.311307	0.00119229488868431	KLF13.direct.+/..(401r)	0	0	0	1.48370968363941	0.164455041476469	Activator	region	0.00119229	1.48371	0.274287	0	0	0.164455	KLF13.direct.+/..(401r)	KLF13-direct-+/--(401r)
chr8:22059676-22060176	LGI3	0.00518325	-0.122591	-0.000635419	0.000635419	KLF13	FALSE	KLF13_direct_+/-	KLF13_direct_+/-_(127g)	KLF13_direct_+/-_(401r)	0.293178	1	0.112269	58757	Oligodendrocyte	Positive	KLF13		NA		0				0.470765	0	0.311307	0.00119229488868431	KLF13.direct.+/..(401r)	0	0	0	1.48370968363941	0.164455041476469	Activator	region	0.00119229	1.48371	0.274287	0	0	0.164455	KLF13.direct.+/..(401r)	KLF13-direct-+/--(401r)
chr11:819884-820384	TALDO1	0.000524326	-0.0742041	-3.89072e-05	3.89072e-05	KLF13	FALSE	KLF13_direct_+/-	KLF13_direct_+/-_(127g)	KLF13_direct_+/-_(401r)	0.405473	1	0.120746	71980	Oligodendrocyte	Positive	KLF13		NA		0				0.470765	0	0.311307	0.00119229488868431	KLF13.direct.+/..(401r)	0	0	0	1.48370968363941	0.164455041476469	Activator	region	0.00119229	1.48371	0.274287	0	0	0.164455	KLF13.direct.+/..(401r)	KLF13-direct-+/--(401r)
chr5:134648907-134649407	SAR1B	0.0024411	-0.0552337	-0.000134831	0.000134831	KLF13	FALSE	KLF13_direct_+/-	KLF13_direct_+/-_(127g)	KLF13_direct_+/-_(401r)	0.395687	1	0.0531154	62845	Oligodendrocyte	Positive	KLF13		NA		0				0.470765	0	0.311307	0.00119229488868431	KLF13.direct.+/..(401r)	0	0	0	1.48370968363941	0.164455041476469	Activator	region	0.00119229	1.48371	0.274287	0	0	0.164455	KLF13.direct.+/..(401r)	KLF13-direct-+/--(401r)
chr20:45426595-45427095	DBNDD2	0.00151634	-0.146649	-0.000222368	0.000222368	KLF13	FALSE	KLF13_direct_+/-	KLF13_direct_+/-_(127g)	KLF13_direct_+/-_(401r)	0.545618	1	0.210182	55787	Oligodendrocyte	Positive	KLF13		NA		0				0.470765	0	0.311307	0.00119229488868431	KLF13.direct.+/..(401r)	0	0	0	1.48370968363941	0.164455041476469	Activator	region	0.00119229	1.48371	0.274287	0	0	0.164455	KLF13.direct.+/..(401r)	KLF13-direct-+/--(401r)
chr19:18304433-18304933	JUND	0.00758852	-0.106828	-0.000810667	0.000810667	KLF13	FALSE	KLF13_direct_+/-	KLF13_direct_+/-_(127g)	KLF13_direct_+/-_(401r)	0.208318	1	0.0604249	49270	Oligodendrocyte	Positive	KLF13		NA		0				0.470765	0	0.311307	0.00119229488868431	KLF13.direct.+/..(401r)	0	0	0	1.48370968363941	0.164455041476469	Activator	region	0.00119229	1.48371	0.274287	0	0	0.164455	KLF13.direct.+/..(401r)	KLF13-direct-+/--(401r)
chr7:101126757-101127257	ZNHIT1	0.0118657	-0.0663459	-0.000787242	0.000787242	KLF13	FALSE	KLF13_direct_+/-	KLF13_direct_+/-_(127g)	KLF13_direct_+/-_(401r)	0.548496	1	0.0500162	44163	Oligodendrocyte	Positive	KLF13		NA		0				0.470765	0	0.311307	0.00119229488868431	KLF13.direct.+/..(401r)	0	0	0	1.48370968363941	0.164455041476469	Activator	region	0.00119229	1.48371	0.274287	0	0	0.164455	KLF13.direct.+/..(401r)	KLF13-direct-+/--(401r)
chr1:201377540-201378040	PHLDA3	0.00790023	-0.119533	-0.000944335	0.000944335	KLF13	FALSE	KLF13_direct_+/-	KLF13_direct_+/-_(127g)	KLF13_direct_+/-_(401r)	0.491528	1	0.103218	52905	Oligodendrocyte	Positive	KLF13		NA		0				0.470765	0	0.311307	0.00119229488868431	KLF13.direct.+/..(401r)	0	0	0	1.48370968363941	0.164455041476469	Activator	region	0.00119229	1.48371	0.274287	0	0	0.164455	KLF13.direct.+/..(401r)	KLF13-direct-+/--(401r)
chr11:67505104-67505604	CARNS1	0.000679873	-0.456681	-0.000310485	0.000310485	KLF13	FALSE	KLF13_direct_+/-	KLF13_direct_+/-_(127g)	KLF13_direct_+/-_(401r)	0.864445	1	0.186361	70907	Oligodendrocyte	Positive	KLF13		NA		0				0.470765	0	0.311307	0.00119229488868431	KLF13.direct.+/..(401r)	0	0	0	1.48370968363941	0.164455041476469	Activator	region	0.00119229	1.48371	0.274287	0	0	0.164455	KLF13.direct.+/..(401r)	KLF13-direct-+/--(401r)
chr16:30064719-30065219	ASPHD1	0.0205021	-0.113895	-0.0023351	0.0023351	KLF13	FALSE	KLF13_direct_+/-	KLF13_direct_+/-_(127g)	KLF13_direct_+/-_(401r)	0.605565	1	0.0538077	66400	Oligodendrocyte	Positive	KLF13		NA		0				0.470765	0	0.311307	0.00119229488868431	KLF13.direct.+/..(401r)	0	0	0	1.48370968363941	0.164455041476469	Activator	region	0.00119229	1.48371	0.274287	0	0	0.164455	KLF13.direct.+/..(401r)	KLF13-direct-+/--(401r)
chr22:37696454-37696954	CDC42EP1	0.00135771	-0.148518	-0.000201644	0.000201644	KLF13	FALSE	KLF13_direct_+/-	KLF13_direct_+/-_(127g)	KLF13_direct_+/-_(401r)	0.305168	1	0.105757	72778	Oligodendrocyte	Positive	KLF13		NA		0				0.470765	0	0.311307	0.00119229488868431	KLF13.direct.+/..(401r)	0	0	0	1.48370968363941	0.164455041476469	Activator	region	0.00119229	1.48371	0.274287	0	0	0.164455	KLF13.direct.+/..(401r)	KLF13-direct-+/--(401r)
chr9:137276802-137277302	SSNA1	0.00187469	-0.105645	-0.000198052	0.000198052	KLF13	FALSE	KLF13_direct_+/-	KLF13_direct_+/-_(127g)	KLF13_direct_+/-_(401r)	1.09196	1	0.0771547	63214	Oligodendrocyte	Positive	KLF13		NA		0				0.470765	0	0.311307	0.00119229488868431	KLF13.direct.+/..(401r)	0	0	0	1.48370968363941	0.164455041476469	Activator	region	0.00119229	1.48371	0.274287	0	0	0.164455	KLF13.direct.+/..(401r)	KLF13-direct-+/--(401r)
chr8:38901997-38902497	TACC1	0.00316344	-0.204767	-0.000647768	0.000647768	KLF13	FALSE	KLF13_direct_+/-	KLF13_direct_+/-_(127g)	KLF13_direct_+/-_(401r)	0.467175	1	0.101799	58622	Oligodendrocyte	Positive	KLF13		NA		0				0.470765	0	0.311307	0.00119229488868431	KLF13.direct.+/..(401r)	0	0	0	1.48370968363941	0.164455041476469	Activator	region	0.00119229	1.48371	0.274287	0	0	0.164455	KLF13.direct.+/..(401r)	KLF13-direct-+/--(401r)
chr7:5596010-5596510	ACTB	0.0026442	-0.186767	-0.000493849	0.000493849	KLF13	FALSE	KLF13_direct_+/-	KLF13_direct_+/-_(127g)	KLF13_direct_+/-_(401r)	0.292675	1	0.126667	66896	Oligodendrocyte	Positive	KLF13		NA		0				0.470765	0	0.311307	0.00119229488868431	KLF13.direct.+/..(401r)	0	0	0	1.48370968363941	0.164455041476469	Activator	region	0.00119229	1.48371	0.274287	0	0	0.164455	KLF13.direct.+/..(401r)	KLF13-direct-+/--(401r)
chr16:67530074-67530574	TPPP3	0.0239394	-0.237974	-0.00569695	0.00569695	KLF13	FALSE	KLF13_direct_+/-	KLF13_direct_+/-_(127g)	KLF13_direct_+/-_(401r)	0.552077	1	0.109979	64063	Oligodendrocyte	Positive	KLF13		NA		0				0.470765	0	0.311307	0.00119229488868431	KLF13.direct.+/..(401r)	0	0	0	1.48370968363941	0.164455041476469	Activator	region	0.00119229	1.48371	0.274287	0	0	0.164455	KLF13.direct.+/..(401r)	KLF13-direct-+/--(401r)
chr19:35003225-35003725	HPN	0.00172174	-0.061646	-0.000106138	0.000106138	KLF13	FALSE	KLF13_direct_+/-	KLF13_direct_+/-_(127g)	KLF13_direct_+/-_(401r)	0.393889	1	0.0645243	71447	Oligodendrocyte	Positive	KLF13		NA		0				0.470765	0	0.311307	0.00119229488868431	KLF13.direct.+/..(401r)	0	0	0	1.48370968363941	0.164455041476469	Activator	region	0.00119229	1.48371	0.274287	0	0	0.164455	KLF13.direct.+/..(401r)	KLF13-direct-+/--(401r)
chr6:134230242-134230742	SGK1	0.000455723	-0.136518	-6.22144e-05	6.22144e-05	KLF13	FALSE	KLF13_direct_+/-	KLF13_direct_+/-_(127g)	KLF13_direct_+/-_(401r)	0.272624	1	0.163024	47552	Oligodendrocyte	Positive	KLF13		NA		0				0.470765	0	0.311307	0.00119229488868431	KLF13.direct.+/..(401r)	0	0	0	1.48370968363941	0.164455041476469	Activator	region	0.00119229	1.48371	0.274287	0	0	0.164455	KLF13.direct.+/..(401r)	KLF13-direct-+/--(401r)
chr9:137166690-137167190	ABCA2	0.000202686	-0.314517	-6.37481e-05	6.37481e-05	KLF13	FALSE	KLF13_direct_+/-	KLF13_direct_+/-_(127g)	KLF13_direct_+/-_(401r)	0.230156	1	0.203918	73378	Oligodendrocyte	Positive	KLF13		NA		0				0.470765	0	0.311307	0.00119229488868431	KLF13.direct.+/..(401r)	0	0	0	1.48370968363941	0.164455041476469	Activator	region	0.00119229	1.48371	0.274287	0	0	0.164455	KLF13.direct.+/..(401r)	KLF13-direct-+/--(401r)
chr7:74203156-74203656	EIF4H	0.00524207	-0.0525321	-0.000275377	0.000275377	KLF13	FALSE	KLF13_direct_+/-	KLF13_direct_+/-_(127g)	KLF13_direct_+/-_(401r)	1.51491	1	0.0565205	30198	Oligodendrocyte	Positive	KLF13		NA		0				0.470765	0	0.311307	0.00119229488868431	KLF13.direct.+/..(401r)	0	0	0	1.48370968363941	0.164455041476469	Activator	region	0.00119229	1.48371	0.274287	0	0	0.164455	KLF13.direct.+/..(401r)	KLF13-direct-+/--(401r)
chr11:67371373-67371873	CARNS1	0.000163735	-0.382762	-6.26714e-05	6.26714e-05	KLF13	FALSE	KLF13_direct_+/-	KLF13_direct_+/-_(127g)	KLF13_direct_+/-_(401r)	0.864445	1	0.186361	68657	Oligodendrocyte	Positive	KLF13		NA		0				0.470765	0	0.311307	0.00119229488868431	KLF13.direct.+/..(401r)	0	0	0	1.48370968363941	0.164455041476469	Activator	region	0.00119229	1.48371	0.274287	0	0	0.164455	KLF13.direct.+/..(401r)	KLF13-direct-+/--(401r)
chr17:75012556-75013056	HID1	0.00467514	-0.119509	-0.000558722	0.000558722	KLF13	FALSE	KLF13_direct_+/-	KLF13_direct_+/-_(127g)	KLF13_direct_+/-_(401r)	0.326314	1	0.0896705	71933	Oligodendrocyte	Positive	KLF13		NA		0				0.470765	0	0.311307	0.00119229488868431	KLF13.direct.+/..(401r)	0	0	0	1.48370968363941	0.164455041476469	Activator	region	0.00119229	1.48371	0.274287	0	0	0.164455	KLF13.direct.+/..(401r)	KLF13-direct-+/--(401r)
chr9:37472412-37472912	GRHPR	0.0114578	-0.129158	-0.00147987	0.00147987	KLF13	FALSE	KLF13_direct_+/-	KLF13_direct_+/-_(127g)	KLF13_direct_+/-_(401r)	0.265927	1	0.0872309	56330	Oligodendrocyte	Positive	KLF13		NA		0				0.470765	0	0.311307	0.00119229488868431	KLF13.direct.+/..(401r)	0	0	0	1.48370968363941	0.164455041476469	Activator	region	0.00119229	1.48371	0.274287	0	0	0.164455	KLF13.direct.+/..(401r)	KLF13-direct-+/--(401r)
chr9:137129514-137130014	TPRN	0.0235464	-0.13817	-0.00325342	0.00325342	KLF13	FALSE	KLF13_direct_+/-	KLF13_direct_+/-_(127g)	KLF13_direct_+/-_(401r)	0.367466	1	0.0637017	66485	Oligodendrocyte	Positive	KLF13		NA		0				0.470765	0	0.311307	0.00119229488868431	KLF13.direct.+/..(401r)	0	0	0	1.48370968363941	0.164455041476469	Activator	region	0.00119229	1.48371	0.274287	0	0	0.164455	KLF13.direct.+/..(401r)	KLF13-direct-+/--(401r)
chr19:42179145-42179645	ERF	0.00240431	-0.0647815	-0.000155755	0.000155755	KLF13	FALSE	KLF13_direct_+/-	KLF13_direct_+/-_(127g)	KLF13_direct_+/-_(401r)	0.426943	1	0.0585548	55476	Oligodendrocyte	Positive	KLF13		NA		0				0.470765	0	0.311307	0.00119229488868431	KLF13.direct.+/..(401r)	0	0	0	1.48370968363941	0.164455041476469	Activator	region	0.00119229	1.48371	0.274287	0	0	0.164455	KLF13.direct.+/..(401r)	KLF13-direct-+/--(401r)
chr10:71359330-71359830	UNC5B	0.00311156	-0.0747087	-0.000232461	0.000232461	KLF13	FALSE	KLF13_direct_+/-	KLF13_direct_+/-_(127g)	KLF13_direct_+/-_(401r)	0.19165	1	0.0774303	68625	Oligodendrocyte	Positive	KLF13		NA		0				0.470765	0	0.311307	0.00119229488868431	KLF13.direct.+/..(401r)	0	0	0	1.48370968363941	0.164455041476469	Activator	region	0.00119229	1.48371	0.274287	0	0	0.164455	KLF13.direct.+/..(401r)	KLF13-direct-+/--(401r)
chr17:41733850-41734350	EIF1	0.00939111	-0.104947	-0.000985571	0.000985571	KLF13	FALSE	KLF13_direct_+/-	KLF13_direct_+/-_(127g)	KLF13_direct_+/-_(401r)	0.200691	1	0.0983141	56485	Oligodendrocyte	Positive	KLF13		NA		0				0.470765	0	0.311307	0.00119229488868431	KLF13.direct.+/..(401r)	0	0	0	1.48370968363941	0.164455041476469	Activator	region	0.00119229	1.48371	0.274287	0	0	0.164455	KLF13.direct.+/..(401r)	KLF13-direct-+/--(401r)
chr1:32200365-32200865	MARCKSL1	0.00498858	-0.229309	-0.00114393	0.00114393	KLF13	FALSE	KLF13_direct_+/-	KLF13_direct_+/-_(127g)	KLF13_direct_+/-_(401r)	0.310038	1	0.186933	64261	Oligodendrocyte	Positive	KLF13		NA		0				0.470765	0	0.311307	0.00119229488868431	KLF13.direct.+/..(401r)	0	0	0	1.48370968363941	0.164455041476469	Activator	region	0.00119229	1.48371	0.274287	0	0	0.164455	KLF13.direct.+/..(401r)	KLF13-direct-+/--(401r)
chr11:65860276-65860776	DRAP1	0.0101988	-0.0824482	-0.00084087	0.00084087	KLF13	FALSE	KLF13_direct_+/-	KLF13_direct_+/-_(127g)	KLF13_direct_+/-_(401r)	1.18082	1	0.0542886	62348	Oligodendrocyte	Positive	KLF13		NA		0				0.470765	0	0.311307	0.00119229488868431	KLF13.direct.+/..(401r)	0	0	0	1.48370968363941	0.164455041476469	Activator	region	0.00119229	1.48371	0.274287	0	0	0.164455	KLF13.direct.+/..(401r)	KLF13-direct-+/--(401r)
chr14:75295639-75296139	TMED10	0.00132016	-0.0634968	-8.38261e-05	8.38261e-05	KLF13	FALSE	KLF13_direct_+/-	KLF13_direct_+/-_(127g)	KLF13_direct_+/-_(401r)	0.236333	1	0.0820292	72898	Oligodendrocyte	Positive	KLF13		NA		0				0.470765	0	0.311307	0.00119229488868431	KLF13.direct.+/..(401r)	0	0	0	1.48370968363941	0.164455041476469	Activator	region	0.00119229	1.48371	0.274287	0	0	0.164455	KLF13.direct.+/..(401r)	KLF13-direct-+/--(401r)
chr11:66070018-66070518	DRAP1	0.0166789	-0.0966464	-0.00161195	0.00161195	KLF13	FALSE	KLF13_direct_+/-	KLF13_direct_+/-_(127g)	KLF13_direct_+/-_(401r)	1.18082	1	0.0542886	19860	Oligodendrocyte	Positive	KLF13		NA		0				0.470765	0	0.311307	0.00119229488868431	KLF13.direct.+/..(401r)	0	0	0	1.48370968363941	0.164455041476469	Activator	region	0.00119229	1.48371	0.274287	0	0	0.164455	KLF13.direct.+/..(401r)	KLF13-direct-+/--(401r)
chr19:12783192-12783692	WDR83OS	0.0122978	-0.0947573	-0.0011653	0.0011653	KLF13	FALSE	KLF13_direct_+/-	KLF13_direct_+/-_(127g)	KLF13_direct_+/-_(401r)	0.945803	1	0.06765	55519	Oligodendrocyte	Positive	KLF13		NA		0				0.470765	0	0.311307	0.00119229488868431	KLF13.direct.+/..(401r)	0	0	0	1.48370968363941	0.164455041476469	Activator	region	0.00119229	1.48371	0.274287	0	0	0.164455	KLF13.direct.+/..(401r)	KLF13-direct-+/--(401r)
chr10:69630008-69630508	TSPAN15	0.00152506	-0.162192	-0.000247352	0.000247352	KLF13	FALSE	KLF13_direct_+/-	KLF13_direct_+/-_(127g)	KLF13_direct_+/-_(401r)	0.334491	1	0.100236	53652	Oligodendrocyte	Positive	KLF13		NA		0				0.470765	0	0.311307	0.00119229488868431	KLF13.direct.+/..(401r)	0	0	0	1.48370968363941	0.164455041476469	Activator	region	0.00119229	1.48371	0.274287	0	0	0.164455	KLF13.direct.+/..(401r)	KLF13-direct-+/--(401r)
chr8:22058556-22059056	LGI3	0.000223315	-0.100397	-2.24202e-05	2.24202e-05	KLF13	FALSE	KLF13_direct_+/-	KLF13_direct_+/-_(127g)	KLF13_direct_+/-_(401r)	0.293178	1	0.112269	49286	Oligodendrocyte	Positive	KLF13		NA		0				0.470765	0	0.311307	0.00119229488868431	KLF13.direct.+/..(401r)	0	0	0	1.48370968363941	0.164455041476469	Activator	region	0.00119229	1.48371	0.274287	0	0	0.164455	KLF13.direct.+/..(401r)	KLF13-direct-+/--(401r)
chr20:34216010-34216510	EIF2S2	0.0074358	-0.0500135	-0.00037189	0.00037189	KLF13	FALSE	KLF13_direct_+/-	KLF13_direct_+/-_(127g)	KLF13_direct_+/-_(401r)	0.657848	1	0.0508702	47949	Oligodendrocyte	Positive	KLF13		NA		0				0.470765	0	0.311307	0.00119229488868431	KLF13.direct.+/..(401r)	0	0	0	1.48370968363941	0.164455041476469	Activator	region	0.00119229	1.48371	0.274287	0	0	0.164455	KLF13.direct.+/..(401r)	KLF13-direct-+/--(401r)
chr19:12721904-12722404	WDR83OS	0.00481014	-0.0568144	-0.000273285	0.000273285	KLF13	FALSE	KLF13_direct_+/-	KLF13_direct_+/-_(127g)	KLF13_direct_+/-_(401r)	0.945803	1	0.06765	67687	Oligodendrocyte	Positive	KLF13		NA		0				0.470765	0	0.311307	0.00119229488868431	KLF13.direct.+/..(401r)	0	0	0	1.48370968363941	0.164455041476469	Activator	region	0.00119229	1.48371	0.274287	0	0	0.164455	KLF13.direct.+/..(401r)	KLF13-direct-+/--(401r)
chr14:23526093-23526593	CMTM5	0.00199882	-0.166152	-0.000332108	0.000332108	KLF13	FALSE	KLF13_direct_+/-	KLF13_direct_+/-_(127g)	KLF13_direct_+/-_(401r)	0.294666	1	0.139227	71310	Oligodendrocyte	Positive	KLF13		NA		0				0.470765	0	0.311307	0.00119229488868431	KLF13.direct.+/..(401r)	0	0	0	1.48370968363941	0.164455041476469	Activator	region	0.00119229	1.48371	0.274287	0	0	0.164455	KLF13.direct.+/..(401r)	KLF13-direct-+/--(401r)
chr16:29961757-29962257	ASPHD1	0.00945974	-0.0678617	-0.000641954	0.000641954	KLF13	FALSE	KLF13_direct_+/-	KLF13_direct_+/-_(127g)	KLF13_direct_+/-_(401r)	0.605565	1	0.0538077	28325	Oligodendrocyte	Positive	KLF13		NA		0				0.470765	0	0.311307	0.00119229488868431	KLF13.direct.+/..(401r)	0	0	0	1.48370968363941	0.164455041476469	Activator	region	0.00119229	1.48371	0.274287	0	0	0.164455	KLF13.direct.+/..(401r)	KLF13-direct-+/--(401r)
chr19:38852240-38852740	ACTN4	0.00410093	-0.122023	-0.00050041	0.00050041	KLF13	FALSE	KLF13_direct_+/-	KLF13_direct_+/-_(127g)	KLF13_direct_+/-_(401r)	0.707714	1	0.0665254	62326	Oligodendrocyte	Positive	KLF13		NA		0				0.470765	0	0.311307	0.00119229488868431	KLF13.direct.+/..(401r)	0	0	0	1.48370968363941	0.164455041476469	Activator	region	0.00119229	1.48371	0.274287	0	0	0.164455	KLF13.direct.+/..(401r)	KLF13-direct-+/--(401r)
chr10:69645161-69645661	TSPAN15	0.000906411	-0.180374	-0.000163493	0.000163493	KLF13	FALSE	KLF13_direct_+/-	KLF13_direct_+/-_(127g)	KLF13_direct_+/-_(401r)	0.334491	1	0.100236	63360	Oligodendrocyte	Positive	KLF13		NA		0				0.470765	0	0.311307	0.00119229488868431	KLF13.direct.+/..(401r)	0	0	0	1.48370968363941	0.164455041476469	Activator	region	0.00119229	1.48371	0.274287	0	0	0.164455	KLF13.direct.+/..(401r)	KLF13-direct-+/--(401r)
chr19:50909377-50909877	KLK6	0.00037651	-0.18813	-7.08327e-05	7.08327e-05	KLF13	FALSE	KLF13_direct_+/-	KLF13_direct_+/-_(127g)	KLF13_direct_+/-_(401r)	0.269525	1	0.153596	23027	Oligodendrocyte	Positive	KLF13		NA		0				0.470765	0	0.311307	0.00119229488868431	KLF13.direct.+/..(401r)	0	0	0	1.48370968363941	0.164455041476469	Activator	region	0.00119229	1.48371	0.274287	0	0	0.164455	KLF13.direct.+/..(401r)	KLF13-direct-+/--(401r)
chr17:41666805-41667305	EIF1	0.0170684	-0.0775293	-0.0013233	0.0013233	KLF13	FALSE	KLF13_direct_+/-	KLF13_direct_+/-_(127g)	KLF13_direct_+/-_(401r)	0.200691	1	0.0983141	62941	Oligodendrocyte	Positive	KLF13		NA		0				0.470765	0	0.311307	0.00119229488868431	KLF13.direct.+/..(401r)	0	0	0	1.48370968363941	0.164455041476469	Activator	region	0.00119229	1.48371	0.274287	0	0	0.164455	KLF13.direct.+/..(401r)	KLF13-direct-+/--(401r)
chr16:67247368-67247868	TPPP3	0.0297701	-0.233492	-0.00695108	0.00695108	KLF13	FALSE	KLF13_direct_+/-	KLF13_direct_+/-_(127g)	KLF13_direct_+/-_(401r)	0.552077	1	0.109979	45290	Oligodendrocyte	Positive	KLF13		NA		0				0.470765	0	0.311307	0.00119229488868431	KLF13.direct.+/..(401r)	0	0	0	1.48370968363941	0.164455041476469	Activator	region	0.00119229	1.48371	0.274287	0	0	0.164455	KLF13.direct.+/..(401r)	KLF13-direct-+/--(401r)
chr17:58046691-58047191	CUEDC1	0.00126476	-0.186974	-0.000236478	0.000236478	KLF13	FALSE	KLF13_direct_+/-	KLF13_direct_+/-_(127g)	KLF13_direct_+/-_(401r)	0.204237	1	0.0743269	67441	Oligodendrocyte	Positive	KLF13		NA		0				0.470765	0	0.311307	0.00119229488868431	KLF13.direct.+/..(401r)	0	0	0	1.48370968363941	0.164455041476469	Activator	region	0.00119229	1.48371	0.274287	0	0	0.164455	KLF13.direct.+/..(401r)	KLF13-direct-+/--(401r)
chr19:38852240-38852740	SIRT2	0.00224393	-0.0936988	-0.000210253	0.000210253	KLF13	FALSE	KLF13_direct_+/-	KLF13_direct_+/-_(127g)	KLF13_direct_+/-_(401r)	0.322413	1	0.111499	66335	Oligodendrocyte	Positive	KLF13		NA		0				0.470765	0	0.311307	0.00119229488868431	KLF13.direct.+/..(401r)	0	0	0	1.48370968363941	0.164455041476469	Activator	region	0.00119229	1.48371	0.274287	0	0	0.164455	KLF13.direct.+/..(401r)	KLF13-direct-+/--(401r)
chr11:67268196-67268696	CARNS1	4.52034e-05	-0.276431	-1.24956e-05	1.24956e-05	KLF13	FALSE	KLF13_direct_+/-	KLF13_direct_+/-_(127g)	KLF13_direct_+/-_(401r)	0.864445	1	0.186361	71881	Oligodendrocyte	Positive	KLF13		NA		0				0.470765	0	0.311307	0.00119229488868431	KLF13.direct.+/..(401r)	0	0	0	1.48370968363941	0.164455041476469	Activator	region	0.00119229	1.48371	0.274287	0	0	0.164455	KLF13.direct.+/..(401r)	KLF13-direct-+/--(401r)
chr19:45469776-45470276	EML2	0.0506993	-0.178839	-0.00906704	0.00906704	KLF13	FALSE	KLF13_direct_+/-	KLF13_direct_+/-_(127g)	KLF13_direct_+/-_(401r)	0.351795	1	0.0690877	22401	Oligodendrocyte	Positive	KLF13		NA		0				0.470765	0	0.311307	0.00119229488868431	KLF13.direct.+/..(401r)	0	0	0	1.48370968363941	0.164455041476469	Activator	region	0.00119229	1.48371	0.274287	0	0	0.164455	KLF13.direct.+/..(401r)	KLF13-direct-+/--(401r)
chr11:830161-830661	TALDO1	0.00194164	-0.226533	-0.000439844	0.000439844	KLF13	FALSE	KLF13_direct_+/-	KLF13_direct_+/-_(127g)	KLF13_direct_+/-_(401r)	0.405473	1	0.120746	71777	Oligodendrocyte	Positive	KLF13		NA		0				0.470765	0	0.311307	0.00119229488868431	KLF13.direct.+/..(401r)	0	0	0	1.48370968363941	0.164455041476469	Activator	region	0.00119229	1.48371	0.274287	0	0	0.164455	KLF13.direct.+/..(401r)	KLF13-direct-+/--(401r)
chr16:29815942-29816442	ASPHD1	0.00466583	-0.0502075	-0.00023426	0.00023426	KLF13	FALSE	KLF13_direct_+/-	KLF13_direct_+/-_(127g)	KLF13_direct_+/-_(401r)	0.605565	1	0.0538077	69361	Oligodendrocyte	Positive	KLF13		NA		0				0.470765	0	0.311307	0.00119229488868431	KLF13.direct.+/..(401r)	0	0	0	1.48370968363941	0.164455041476469	Activator	region	0.00119229	1.48371	0.274287	0	0	0.164455	KLF13.direct.+/..(401r)	KLF13-direct-+/--(401r)
chr17:78748681-78749181	CYTH1	0.00193298	-0.0639709	-0.000123655	0.000123655	KLF13	FALSE	KLF13_direct_+/-	KLF13_direct_+/-_(127g)	KLF13_direct_+/-_(401r)	0.389553	1	0.0818135	42202	Oligodendrocyte	Positive	KLF13		NA		0				0.470765	0	0.311307	0.00119229488868431	KLF13.direct.+/..(401r)	0	0	0	1.48370968363941	0.164455041476469	Activator	region	0.00119229	1.48371	0.274287	0	0	0.164455	KLF13.direct.+/..(401r)	KLF13-direct-+/--(401r)
chr7:74212580-74213080	EIF4H	0.00260156	-0.0589123	-0.000153264	0.000153264	KLF13	FALSE	KLF13_direct_+/-	KLF13_direct_+/-_(127g)	KLF13_direct_+/-_(401r)	1.51491	1	0.0565205	53054	Oligodendrocyte	Positive	KLF13		NA		0				0.470765	0	0.311307	0.00119229488868431	KLF13.direct.+/..(401r)	0	0	0	1.48370968363941	0.164455041476469	Activator	region	0.00119229	1.48371	0.274287	0	0	0.164455	KLF13.direct.+/..(401r)	KLF13-direct-+/--(401r)
chr10:69318578-69319078	TSPAN15	0.00511024	-0.23697	-0.00121098	0.00121098	KLF13	FALSE	KLF13_direct_+/-	KLF13_direct_+/-_(127g)	KLF13_direct_+/-_(401r)	0.334491	1	0.100236	57616	Oligodendrocyte	Positive	KLF13		NA		0				0.470765	0	0.311307	0.00119229488868431	KLF13.direct.+/..(401r)	0	0	0	1.48370968363941	0.164455041476469	Activator	region	0.00119229	1.48371	0.274287	0	0	0.164455	KLF13.direct.+/..(401r)	KLF13-direct-+/--(401r)
chr8:22060219-22060719	LGI3	0.00147721	-0.105236	-0.000155455	0.000155455	KLF13	FALSE	KLF13_direct_+/-	KLF13_direct_+/-_(127g)	KLF13_direct_+/-_(401r)	0.293178	1	0.112269	63638	Oligodendrocyte	Positive	KLF13		NA		0				0.470765	0	0.311307	0.00119229488868431	KLF13.direct.+/..(401r)	0	0	0	1.48370968363941	0.164455041476469	Activator	region	0.00119229	1.48371	0.274287	0	0	0.164455	KLF13.direct.+/..(401r)	KLF13-direct-+/--(401r)
chr22:37060632-37061132	TST	0.00461631	-0.0835425	-0.000385658	0.000385658	KLF13	FALSE	KLF13_direct_+/-	KLF13_direct_+/-_(127g)	KLF13_direct_+/-_(401r)	0.696292	1	0.0785358	51504	Oligodendrocyte	Positive	KLF13		NA		0				0.470765	0	0.311307	0.00119229488868431	KLF13.direct.+/..(401r)	0	0	0	1.48370968363941	0.164455041476469	Activator	region	0.00119229	1.48371	0.274287	0	0	0.164455	KLF13.direct.+/..(401r)	KLF13-direct-+/--(401r)
chr22:37624432-37624932	CDC42EP1	0.000349441	-0.19988	-6.98462e-05	6.98462e-05	KLF13	FALSE	KLF13_direct_+/-	KLF13_direct_+/-_(127g)	KLF13_direct_+/-_(401r)	0.305168	1	0.105757	66947	Oligodendrocyte	Positive	KLF13		NA		0				0.470765	0	0.311307	0.00119229488868431	KLF13.direct.+/..(401r)	0	0	0	1.48370968363941	0.164455041476469	Activator	region	0.00119229	1.48371	0.274287	0	0	0.164455	KLF13.direct.+/..(401r)	KLF13-direct-+/--(401r)
chr1:211611206-211611706	LPGAT1	0.00046046	-0.379126	-0.000174572	0.000174572	KLF13	FALSE	KLF13_direct_+/-	KLF13_direct_+/-_(127g)	KLF13_direct_+/-_(401r)	0.256412	1	0.174045	72937	Oligodendrocyte	Positive	KLF13		NA		0				0.470765	0	0.311307	0.00119229488868431	KLF13.direct.+/..(401r)	0	0	0	1.48370968363941	0.164455041476469	Activator	region	0.00119229	1.48371	0.274287	0	0	0.164455	KLF13.direct.+/..(401r)	KLF13-direct-+/--(401r)
chr19:45469110-45469610	EML2	0.00696283	-0.174974	-0.00121831	0.00121831	KLF13	FALSE	KLF13_direct_+/-	KLF13_direct_+/-_(127g)	KLF13_direct_+/-_(401r)	0.351795	1	0.0690877	64588	Oligodendrocyte	Positive	KLF13		NA		0				0.470765	0	0.311307	0.00119229488868431	KLF13.direct.+/..(401r)	0	0	0	1.48370968363941	0.164455041476469	Activator	region	0.00119229	1.48371	0.274287	0	0	0.164455	KLF13.direct.+/..(401r)	KLF13-direct-+/--(401r)
chr17:42120505-42121005	CNP	0.000365901	-0.451614	-0.000165246	0.000165246	KLF13	FALSE	KLF13_direct_+/-	KLF13_direct_+/-_(127g)	KLF13_direct_+/-_(401r)	0.673147	1	0.226928	58116	Oligodendrocyte	Positive	KLF13		NA		0				0.470765	0	0.311307	0.00119229488868431	KLF13.direct.+/..(401r)	0	0	0	1.48370968363941	0.164455041476469	Activator	region	0.00119229	1.48371	0.274287	0	0	0.164455	KLF13.direct.+/..(401r)	KLF13-direct-+/--(401r)
chr7:5556249-5556749	FSCN1	0.00568865	-0.0842278	-0.000479142	0.000479142	KLF13	FALSE	KLF13_direct_+/-	KLF13_direct_+/-_(127g)	KLF13_direct_+/-_(401r)	0.245794	1	0.0642644	50024	Oligodendrocyte	Positive	KLF13		NA		0				0.470765	0	0.311307	0.00119229488868431	KLF13.direct.+/..(401r)	0	0	0	1.48370968363941	0.164455041476469	Activator	region	0.00119229	1.48371	0.274287	0	0	0.164455	KLF13.direct.+/..(401r)	KLF13-direct-+/--(401r)
chr20:63472364-63472864	PPDPF	0.0218991	-0.0941099	-0.00206092	0.00206092	KLF13	FALSE	KLF13_direct_+/-	KLF13_direct_+/-_(127g)	KLF13_direct_+/-_(401r)	1.14517	1	0.0951359	20688	Oligodendrocyte	Positive	KLF13		NA		0				0.470765	0	0.311307	0.00119229488868431	KLF13.direct.+/..(401r)	0	0	0	1.48370968363941	0.164455041476469	Activator	region	0.00119229	1.48371	0.274287	0	0	0.164455	KLF13.direct.+/..(401r)	KLF13-direct-+/--(401r)
chr12:56221100-56221600	MYL6	0.00696889	-0.0500826	-0.00034902	0.00034902	KLF13	FALSE	KLF13_direct_+/-	KLF13_direct_+/-_(127g)	KLF13_direct_+/-_(401r)	0.519602	1	0.0640816	50841	Oligodendrocyte	Positive	KLF13		NA		0				0.470765	0	0.311307	0.00119229488868431	KLF13.direct.+/..(401r)	0	0	0	1.48370968363941	0.164455041476469	Activator	region	0.00119229	1.48371	0.274287	0	0	0.164455	KLF13.direct.+/..(401r)	KLF13-direct-+/--(401r)
chr13:46178099-46178599	CPB2	0.0010946	-0.113047	-0.000123741	0.000123741	KLF13	FALSE	KLF13_direct_+/-	KLF13_direct_+/-_(127g)	KLF13_direct_+/-_(401r)	0.270185	1	0.0798547	71956	Oligodendrocyte	Positive	KLF13		NA		0				0.470765	0	0.311307	0.00119229488868431	KLF13.direct.+/..(401r)	0	0	0	1.48370968363941	0.164455041476469	Activator	region	0.00119229	1.48371	0.274287	0	0	0.164455	KLF13.direct.+/..(401r)	KLF13-direct-+/--(401r)
chr19:1248360-1248860	GAMT	0.00216168	-0.0842722	-0.00018217	0.00018217	KLF13	FALSE	KLF13_direct_+/-	KLF13_direct_+/-_(127g)	KLF13_direct_+/-_(401r)	0.330377	1	0.0828215	71736	Oligodendrocyte	Positive	KLF13		NA		0				0.470765	0	0.311307	0.00119229488868431	KLF13.direct.+/..(401r)	0	0	0	1.48370968363941	0.164455041476469	Activator	region	0.00119229	1.48371	0.274287	0	0	0.164455	KLF13.direct.+/..(401r)	KLF13-direct-+/--(401r)
chr1:45543734-45544234	PRDX1	0.000892287	-0.11948	-0.00010661	0.00010661	KLF13	FALSE	KLF13_direct_+/-	KLF13_direct_+/-_(127g)	KLF13_direct_+/-_(401r)	0.384858	1	0.0996199	72181	Oligodendrocyte	Positive	KLF13		NA		0				0.470765	0	0.311307	0.00119229488868431	KLF13.direct.+/..(401r)	0	0	0	1.48370968363941	0.164455041476469	Activator	region	0.00119229	1.48371	0.274287	0	0	0.164455	KLF13.direct.+/..(401r)	KLF13-direct-+/--(401r)
chr8:143943821-143944321	PUF60	0.0218489	-0.103159	-0.00225391	0.00225391	KLF13	FALSE	KLF13_direct_+/-	KLF13_direct_+/-_(127g)	KLF13_direct_+/-_(401r)	0.191963	1	0.0521355	65743	Oligodendrocyte	Positive	KLF13		NA		0				0.470765	0	0.311307	0.00119229488868431	KLF13.direct.+/..(401r)	0	0	0	1.48370968363941	0.164455041476469	Activator	region	0.00119229	1.48371	0.274287	0	0	0.164455	KLF13.direct.+/..(401r)	KLF13-direct-+/--(401r)
chr9:137168258-137168758	ABCA2	0.000165673	-0.335999	-5.56658e-05	5.56658e-05	KLF13	FALSE	KLF13_direct_+/-	KLF13_direct_+/-_(127g)	KLF13_direct_+/-_(401r)	0.230156	1	0.203918	72361	Oligodendrocyte	Positive	KLF13		NA		0				0.470765	0	0.311307	0.00119229488868431	KLF13.direct.+/..(401r)	0	0	0	1.48370968363941	0.164455041476469	Activator	region	0.00119229	1.48371	0.274287	0	0	0.164455	KLF13.direct.+/..(401r)	KLF13-direct-+/--(401r)
chr20:17806576-17807076	RRBP1	0.00829038	-0.137037	-0.00113609	0.00113609	KLF13	FALSE	KLF13_direct_+/-	KLF13_direct_+/-_(127g)	KLF13_direct_+/-_(401r)	0.214031	1	0.065939	55682	Oligodendrocyte	Positive	KLF13		NA		0				0.470765	0	0.311307	0.00119229488868431	KLF13.direct.+/..(401r)	0	0	0	1.48370968363941	0.164455041476469	Activator	region	0.00119229	1.48371	0.274287	0	0	0.164455	KLF13.direct.+/..(401r)	KLF13-direct-+/--(401r)
chr3:97971908-97972408	CRYBG3	0.0113039	-0.108656	-0.00122824	0.00122824	KLF13	FALSE	KLF13_direct_+/-	KLF13_direct_+/-_(127g)	KLF13_direct_+/-_(401r)	0.31185	1	0.106433	64048	Oligodendrocyte	Positive	KLF13		NA		0				0.470765	0	0.311307	0.00119229488868431	KLF13.direct.+/..(401r)	0	0	0	1.48370968363941	0.164455041476469	Activator	region	0.00119229	1.48371	0.274287	0	0	0.164455	KLF13.direct.+/..(401r)	KLF13-direct-+/--(401r)
chr1:32248362-32248862	MARCKSL1	0.000829769	-0.236273	-0.000196052	0.000196052	KLF13	FALSE	KLF13_direct_+/-	KLF13_direct_+/-_(127g)	KLF13_direct_+/-_(401r)	0.310038	1	0.186933	58036	Oligodendrocyte	Positive	KLF13		NA		0				0.470765	0	0.311307	0.00119229488868431	KLF13.direct.+/..(401r)	0	0	0	1.48370968363941	0.164455041476469	Activator	region	0.00119229	1.48371	0.274287	0	0	0.164455	KLF13.direct.+/..(401r)	KLF13-direct-+/--(401r)
chr16:30063943-30064443	ASPHD1	0.00547411	-0.121339	-0.000664223	0.000664223	KLF13	FALSE	KLF13_direct_+/-	KLF13_direct_+/-_(127g)	KLF13_direct_+/-_(401r)	0.605565	1	0.0538077	69601	Oligodendrocyte	Positive	KLF13		NA		0				0.470765	0	0.311307	0.00119229488868431	KLF13.direct.+/..(401r)	0	0	0	1.48370968363941	0.164455041476469	Activator	region	0.00119229	1.48371	0.274287	0	0	0.164455	KLF13.direct.+/..(401r)	KLF13-direct-+/--(401r)
chrX:44896162-44896662	KDM6A	0.000254265	-0.0506474	-1.28779e-05	1.28779e-05	KLF13	FALSE	KLF13_direct_+/-	KLF13_direct_+/-_(127g)	KLF13_direct_+/-_(401r)	0.317685	1	0.0782337	51507	Oligodendrocyte	Positive	KLF13		NA		0				0.470765	0	0.311307	0.00119229488868431	KLF13.direct.+/..(401r)	0	0	0	1.48370968363941	0.164455041476469	Activator	region	0.00119229	1.48371	0.274287	0	0	0.164455	KLF13.direct.+/..(401r)	KLF13-direct-+/--(401r)
chr22:37675899-37676399	CDC42EP1	0.000991893	-0.0534063	-5.29733e-05	5.29733e-05	KLF13	FALSE	KLF13_direct_+/-	KLF13_direct_+/-_(127g)	KLF13_direct_+/-_(401r)	0.305168	1	0.105757	64497	Oligodendrocyte	Positive	KLF13		NA		0				0.470765	0	0.311307	0.00119229488868431	KLF13.direct.+/..(401r)	0	0	0	1.48370968363941	0.164455041476469	Activator	region	0.00119229	1.48371	0.274287	0	0	0.164455	KLF13.direct.+/..(401r)	KLF13-direct-+/--(401r)
chr16:29925481-29925981	ASPHD1	0.0150108	-0.0604161	-0.000906894	0.000906894	KLF13	FALSE	KLF13_direct_+/-	KLF13_direct_+/-_(127g)	KLF13_direct_+/-_(401r)	0.605565	1	0.0538077	54960	Oligodendrocyte	Positive	KLF13		NA		0				0.470765	0	0.311307	0.00119229488868431	KLF13.direct.+/..(401r)	0	0	0	1.48370968363941	0.164455041476469	Activator	region	0.00119229	1.48371	0.274287	0	0	0.164455	KLF13.direct.+/..(401r)	KLF13-direct-+/--(401r)
chr11:844048-844548	TALDO1	0.0005831	-0.176124	-0.000102698	0.000102698	KLF13	FALSE	KLF13_direct_+/-	KLF13_direct_+/-_(127g)	KLF13_direct_+/-_(401r)	0.405473	1	0.120746	71585	Oligodendrocyte	Positive	KLF13		NA		0				0.470765	0	0.311307	0.00119229488868431	KLF13.direct.+/..(401r)	0	0	0	1.48370968363941	0.164455041476469	Activator	region	0.00119229	1.48371	0.274287	0	0	0.164455	KLF13.direct.+/..(401r)	KLF13-direct-+/--(401r)
chr19:426980-427480	PLPP2	0.00762415	-0.136753	-0.00104263	0.00104263	KLF13	FALSE	KLF13_direct_+/-	KLF13_direct_+/-_(127g)	KLF13_direct_+/-_(401r)	0.20825	1	0.108498	69931	Oligodendrocyte	Positive	KLF13		NA		0				0.470765	0	0.311307	0.00119229488868431	KLF13.direct.+/..(401r)	0	0	0	1.48370968363941	0.164455041476469	Activator	region	0.00119229	1.48371	0.274287	0	0	0.164455	KLF13.direct.+/..(401r)	KLF13-direct-+/--(401r)
chr11:111879400-111879900	CRYAB	0.00114699	-0.317313	-0.000363955	0.000363955	KLF13	FALSE	KLF13_direct_+/-	KLF13_direct_+/-_(127g)	KLF13_direct_+/-_(401r)	0.224475	1	0.214365	69526	Oligodendrocyte	Positive	KLF13		NA		0				0.470765	0	0.311307	0.00119229488868431	KLF13.direct.+/..(401r)	0	0	0	1.48370968363941	0.164455041476469	Activator	region	0.00119229	1.48371	0.274287	0	0	0.164455	KLF13.direct.+/..(401r)	KLF13-direct-+/--(401r)
chr22:37634110-37634610	CDC42EP1	0.00126265	-0.223717	-0.000282477	0.000282477	KLF13	FALSE	KLF13_direct_+/-	KLF13_direct_+/-_(127g)	KLF13_direct_+/-_(401r)	0.305168	1	0.105757	71482	Oligodendrocyte	Positive	KLF13		NA		0				0.470765	0	0.311307	0.00119229488868431	KLF13.direct.+/..(401r)	0	0	0	1.48370968363941	0.164455041476469	Activator	region	0.00119229	1.48371	0.274287	0	0	0.164455	KLF13.direct.+/..(401r)	KLF13-direct-+/--(401r)
chr3:123700927-123701427	HACD2	0.00370007	-0.090725	-0.000335689	0.000335689	KLF13	FALSE	KLF13_direct_+/-	KLF13_direct_+/-_(127g)	KLF13_direct_+/-_(401r)	0.266212	1	0.0708598	40642	Oligodendrocyte	Positive	KLF13		NA		0				0.470765	0	0.311307	0.00119229488868431	KLF13.direct.+/..(401r)	0	0	0	1.48370968363941	0.164455041476469	Activator	region	0.00119229	1.48371	0.274287	0	0	0.164455	KLF13.direct.+/..(401r)	KLF13-direct-+/--(401r)
chr19:42302443-42302943	ERF	0.0135693	-0.0654872	-0.000888612	0.000888612	KLF13	FALSE	KLF13_direct_+/-	KLF13_direct_+/-_(127g)	KLF13_direct_+/-_(401r)	0.426943	1	0.0585548	38520	Oligodendrocyte	Positive	KLF13		NA		0				0.470765	0	0.311307	0.00119229488868431	KLF13.direct.+/..(401r)	0	0	0	1.48370968363941	0.164455041476469	Activator	region	0.00119229	1.48371	0.274287	0	0	0.164455	KLF13.direct.+/..(401r)	KLF13-direct-+/--(401r)
chr21:36129818-36130318	CBR1	0.000670714	-0.210745	-0.000141349	0.000141349	KLF13	FALSE	KLF13_direct_+/-	KLF13_direct_+/-_(127g)	KLF13_direct_+/-_(401r)	0.227843	1	0.156418	12289	Oligodendrocyte	Positive	KLF13		NA		0				0.470765	0	0.311307	0.00119229488868431	KLF13.direct.+/..(401r)	0	0	0	1.48370968363941	0.164455041476469	Activator	region	0.00119229	1.48371	0.274287	0	0	0.164455	KLF13.direct.+/..(401r)	KLF13-direct-+/--(401r)
chr9:137129514-137130014	ABCA2	0.000553566	-0.58599	-0.000324384	0.000324384	KLF13	FALSE	KLF13_direct_+/-	KLF13_direct_+/-_(127g)	KLF13_direct_+/-_(401r)	0.230156	1	0.203918	73385	Oligodendrocyte	Positive	KLF13		NA		0				0.470765	0	0.311307	0.00119229488868431	KLF13.direct.+/..(401r)	0	0	0	1.48370968363941	0.164455041476469	Activator	region	0.00119229	1.48371	0.274287	0	0	0.164455	KLF13.direct.+/..(401r)	KLF13-direct-+/--(401r)
chr19:12786339-12786839	WDR83OS	0.0080087	-0.0661784	-0.000530003	0.000530003	KLF13	FALSE	KLF13_direct_+/-	KLF13_direct_+/-_(127g)	KLF13_direct_+/-_(401r)	0.945803	1	0.06765	41149	Oligodendrocyte	Positive	KLF13		NA		0				0.470765	0	0.311307	0.00119229488868431	KLF13.direct.+/..(401r)	0	0	0	1.48370968363941	0.164455041476469	Activator	region	0.00119229	1.48371	0.274287	0	0	0.164455	KLF13.direct.+/..(401r)	KLF13-direct-+/--(401r)
chr17:42121040-42121540	CNP	0.000250359	-0.0793303	-1.98611e-05	1.98611e-05	KLF13	FALSE	KLF13_direct_+/-	KLF13_direct_+/-_(127g)	KLF13_direct_+/-_(401r)	0.673147	1	0.226928	65753	Oligodendrocyte	Positive	KLF13		NA		0				0.470765	0	0.311307	0.00119229488868431	KLF13.direct.+/..(401r)	0	0	0	1.48370968363941	0.164455041476469	Activator	region	0.00119229	1.48371	0.274287	0	0	0.164455	KLF13.direct.+/..(401r)	KLF13-direct-+/--(401r)
chr22:37639338-37639838	CDC42EP1	0.0082672	-0.241434	-0.00199598	0.00199598	KLF13	FALSE	KLF13_direct_+/-	KLF13_direct_+/-_(127g)	KLF13_direct_+/-_(401r)	0.305168	1	0.105757	64844	Oligodendrocyte	Positive	KLF13		NA		0				0.470765	0	0.311307	0.00119229488868431	KLF13.direct.+/..(401r)	0	0	0	1.48370968363941	0.164455041476469	Activator	region	0.00119229	1.48371	0.274287	0	0	0.164455	KLF13.direct.+/..(401r)	KLF13-direct-+/--(401r)
chr9:137140144-137140644	ABCA2	0.000463522	-0.322936	-0.000149688	0.000149688	KLF13	FALSE	KLF13_direct_+/-	KLF13_direct_+/-_(127g)	KLF13_direct_+/-_(401r)	0.230156	1	0.203918	72950	Oligodendrocyte	Positive	KLF13		NA		0				0.470765	0	0.311307	0.00119229488868431	KLF13.direct.+/..(401r)	0	0	0	1.48370968363941	0.164455041476469	Activator	region	0.00119229	1.48371	0.274287	0	0	0.164455	KLF13.direct.+/..(401r)	KLF13-direct-+/--(401r)
chr10:89086738-89087238	LIPA	0.000318347	-0.205499	-6.542e-05	6.542e-05	KLF13	FALSE	KLF13_direct_+/-	KLF13_direct_+/-_(127g)	KLF13_direct_+/-_(401r)	0.314947	1	0.150845	72876	Oligodendrocyte	Positive	KLF13		NA		0				0.470765	0	0.311307	0.00119229488868431	KLF13.direct.+/..(401r)	0	0	0	1.48370968363941	0.164455041476469	Activator	region	0.00119229	1.48371	0.274287	0	0	0.164455	KLF13.direct.+/..(401r)	KLF13-direct-+/--(401r)
chr12:12613252-12613752	CDKN1B	0.0120743	-0.0981216	-0.00118475	0.00118475	KLF13	FALSE	KLF13_direct_+/-	KLF13_direct_+/-_(127g)	KLF13_direct_+/-_(401r)	0.205828	1	0.0557891	37470	Oligodendrocyte	Positive	KLF13		NA		0				0.470765	0	0.311307	0.00119229488868431	KLF13.direct.+/..(401r)	0	0	0	1.48370968363941	0.164455041476469	Activator	region	0.00119229	1.48371	0.274287	0	0	0.164455	KLF13.direct.+/..(401r)	KLF13-direct-+/--(401r)
chr22:37427207-37427707	CDC42EP1	0.00155076	-0.218247	-0.000338448	0.000338448	KLF13	FALSE	KLF13_direct_+/-	KLF13_direct_+/-_(127g)	KLF13_direct_+/-_(401r)	0.305168	1	0.105757	64365	Oligodendrocyte	Positive	KLF13		NA		0				0.470765	0	0.311307	0.00119229488868431	KLF13.direct.+/..(401r)	0	0	0	1.48370968363941	0.164455041476469	Activator	region	0.00119229	1.48371	0.274287	0	0	0.164455	KLF13.direct.+/..(401r)	KLF13-direct-+/--(401r)
chr17:41812533-41813033	EIF1	0.0121064	-0.110538	-0.00133821	0.00133821	KLF13	FALSE	KLF13_direct_+/-	KLF13_direct_+/-_(127g)	KLF13_direct_+/-_(401r)	0.200691	1	0.0983141	45554	Oligodendrocyte	Positive	KLF13		NA		0				0.470765	0	0.311307	0.00119229488868431	KLF13.direct.+/..(401r)	0	0	0	1.48370968363941	0.164455041476469	Activator	region	0.00119229	1.48371	0.274287	0	0	0.164455	KLF13.direct.+/..(401r)	KLF13-direct-+/--(401r)
chr19:11374037-11374537	PRKCSH	0.00296568	-0.0560305	-0.000166168	0.000166168	KLF13	FALSE	KLF13_direct_+/-	KLF13_direct_+/-_(127g)	KLF13_direct_+/-_(401r)	0.506773	1	0.0774107	72366	Oligodendrocyte	Positive	KLF13		NA		0				0.470765	0	0.311307	0.00119229488868431	KLF13.direct.+/..(401r)	0	0	0	1.48370968363941	0.164455041476469	Activator	region	0.00119229	1.48371	0.274287	0	0	0.164455	KLF13.direct.+/..(401r)	KLF13-direct-+/--(401r)
chr9:137138557-137139057	ABCA2	0.000193187	-0.250176	-4.83307e-05	4.83307e-05	KLF13	FALSE	KLF13_direct_+/-	KLF13_direct_+/-_(127g)	KLF13_direct_+/-_(401r)	0.230156	1	0.203918	72220	Oligodendrocyte	Positive	KLF13		NA		0				0.470765	0	0.311307	0.00119229488868431	KLF13.direct.+/..(401r)	0	0	0	1.48370968363941	0.164455041476469	Activator	region	0.00119229	1.48371	0.274287	0	0	0.164455	KLF13.direct.+/..(401r)	KLF13-direct-+/--(401r)
chr11:118953273-118953773	RPS25	0.0547833	-0.054242	-0.00297156	0.00297156	KLF13	FALSE	KLF13_direct_+/-	KLF13_direct_+/-_(127g)	KLF13_direct_+/-_(401r)	0.46064	1	0.0599964	20290	Oligodendrocyte	Positive	KLF13		NA		0				0.470765	0	0.311307	0.00119229488868431	KLF13.direct.+/..(401r)	0	0	0	1.48370968363941	0.164455041476469	Activator	region	0.00119229	1.48371	0.274287	0	0	0.164455	KLF13.direct.+/..(401r)	KLF13-direct-+/--(401r)
chr9:74952150-74952650	OSTF1	0.00761545	-0.0818555	-0.000623367	0.000623367	KLF13	FALSE	KLF13_direct_+/-	KLF13_direct_+/-_(127g)	KLF13_direct_+/-_(401r)	0.242728	1	0.09054	68141	Oligodendrocyte	Positive	KLF13		NA		0				0.470765	0	0.311307	0.00119229488868431	KLF13.direct.+/..(401r)	0	0	0	1.48370968363941	0.164455041476469	Activator	region	0.00119229	1.48371	0.274287	0	0	0.164455	KLF13.direct.+/..(401r)	KLF13-direct-+/--(401r)
chr2:74529610-74530110	DCTN1	0.00405205	-0.0928325	-0.000376161	0.000376161	KLF13	FALSE	KLF13_direct_+/-	KLF13_direct_+/-_(127g)	KLF13_direct_+/-_(401r)	0.221641	1	0.0588778	72977	Oligodendrocyte	Positive	KLF13		NA		0				0.470765	0	0.311307	0.00119229488868431	KLF13.direct.+/..(401r)	0	0	0	1.48370968363941	0.164455041476469	Activator	region	0.00119229	1.48371	0.274287	0	0	0.164455	KLF13.direct.+/..(401r)	KLF13-direct-+/--(401r)
chrX:153530749-153531249	CCNQ	0.00231004	-0.134734	-0.000311241	0.000311241	KLF13	FALSE	KLF13_direct_+/-	KLF13_direct_+/-_(127g)	KLF13_direct_+/-_(401r)	0.300197	1	0.0941588	49358	Oligodendrocyte	Positive	KLF13		NA		0				0.470765	0	0.311307	0.00119229488868431	KLF13.direct.+/..(401r)	0	0	0	1.48370968363941	0.164455041476469	Activator	region	0.00119229	1.48371	0.274287	0	0	0.164455	KLF13.direct.+/..(401r)	KLF13-direct-+/--(401r)
chr11:356388-356888	RNH1	0.00149886	-0.145015	-0.000217356	0.000217356	KLF13	FALSE	KLF13_direct_+/-	KLF13_direct_+/-_(127g)	KLF13_direct_+/-_(401r)	0.254547	1	0.0959902	35550	Oligodendrocyte	Positive	KLF13		NA		0				0.470765	0	0.311307	0.00119229488868431	KLF13.direct.+/..(401r)	0	0	0	1.48370968363941	0.164455041476469	Activator	region	0.00119229	1.48371	0.274287	0	0	0.164455	KLF13.direct.+/..(401r)	KLF13-direct-+/--(401r)
chr17:49565935-49566435	NGFR	0.00280013	-0.0900264	-0.000252086	0.000252086	KLF13	FALSE	KLF13_direct_+/-	KLF13_direct_+/-_(127g)	KLF13_direct_+/-_(401r)	0.261235	1	0.0531005	67627	Oligodendrocyte	Positive	KLF13		NA		0				0.470765	0	0.311307	0.00119229488868431	KLF13.direct.+/..(401r)	0	0	0	1.48370968363941	0.164455041476469	Activator	region	0.00119229	1.48371	0.274287	0	0	0.164455	KLF13.direct.+/..(401r)	KLF13-direct-+/--(401r)
chr22:37416810-37417310	CDC42EP1	0.0116687	-0.263353	-0.003073	0.003073	KLF13	FALSE	KLF13_direct_+/-	KLF13_direct_+/-_(127g)	KLF13_direct_+/-_(401r)	0.305168	1	0.105757	69340	Oligodendrocyte	Positive	KLF13		NA		0				0.470765	0	0.311307	0.00119229488868431	KLF13.direct.+/..(401r)	0	0	0	1.48370968363941	0.164455041476469	Activator	region	0.00119229	1.48371	0.274287	0	0	0.164455	KLF13.direct.+/..(401r)	KLF13-direct-+/--(401r)
chr22:37412456-37412956	CDC42EP1	9.54365e-05	-0.076008	-7.25394e-06	7.25394e-06	KLF13	FALSE	KLF13_direct_+/-	KLF13_direct_+/-_(127g)	KLF13_direct_+/-_(401r)	0.305168	1	0.105757	70245	Oligodendrocyte	Positive	KLF13		NA		0				0.470765	0	0.311307	0.00119229488868431	KLF13.direct.+/..(401r)	0	0	0	1.48370968363941	0.164455041476469	Activator	region	0.00119229	1.48371	0.274287	0	0	0.164455	KLF13.direct.+/..(401r)	KLF13-direct-+/--(401r)
chr8:22023695-22024195	LGI3	0.0133514	-0.220278	-0.00294103	0.00294103	KLF13	FALSE	KLF13_direct_+/-	KLF13_direct_+/-_(127g)	KLF13_direct_+/-_(401r)	0.293178	1	0.112269	68085	Oligodendrocyte	Positive	KLF13		NA		0				0.470765	0	0.311307	0.00119229488868431	KLF13.direct.+/..(401r)	0	0	0	1.48370968363941	0.164455041476469	Activator	region	0.00119229	1.48371	0.274287	0	0	0.164455	KLF13.direct.+/..(401r)	KLF13-direct-+/--(401r)
chrX:153517641-153518141	CCNQ	0.00143277	-0.099326	-0.000142311	0.000142311	KLF13	FALSE	KLF13_direct_+/-	KLF13_direct_+/-_(127g)	KLF13_direct_+/-_(401r)	0.300197	1	0.0941588	71737	Oligodendrocyte	Positive	KLF13		NA		0				0.470765	0	0.311307	0.00119229488868431	KLF13.direct.+/..(401r)	0	0	0	1.48370968363941	0.164455041476469	Activator	region	0.00119229	1.48371	0.274287	0	0	0.164455	KLF13.direct.+/..(401r)	KLF13-direct-+/--(401r)
chr20:33994255-33994755	EIF2S2	0.0180896	-0.0527549	-0.000954317	0.000954317	KLF13	FALSE	KLF13_direct_+/-	KLF13_direct_+/-_(127g)	KLF13_direct_+/-_(401r)	0.657848	1	0.0508702	61282	Oligodendrocyte	Positive	KLF13		NA		0				0.470765	0	0.311307	0.00119229488868431	KLF13.direct.+/..(401r)	0	0	0	1.48370968363941	0.164455041476469	Activator	region	0.00119229	1.48371	0.274287	0	0	0.164455	KLF13.direct.+/..(401r)	KLF13-direct-+/--(401r)
chr7:5691067-5691567	FSCN1	0.00610154	-0.102225	-0.00062373	0.00062373	KLF13	FALSE	KLF13_direct_+/-	KLF13_direct_+/-_(127g)	KLF13_direct_+/-_(401r)	0.245794	1	0.0642644	66862	Oligodendrocyte	Positive	KLF13		NA		0				0.470765	0	0.311307	0.00119229488868431	KLF13.direct.+/..(401r)	0	0	0	1.48370968363941	0.164455041476469	Activator	region	0.00119229	1.48371	0.274287	0	0	0.164455	KLF13.direct.+/..(401r)	KLF13-direct-+/--(401r)
chr10:71355700-71356200	UNC5B	0.00236223	-0.0871668	-0.000205908	0.000205908	KLF13	FALSE	KLF13_direct_+/-	KLF13_direct_+/-_(127g)	KLF13_direct_+/-_(401r)	0.19165	1	0.0774303	66017	Oligodendrocyte	Positive	KLF13		NA		0				0.470765	0	0.311307	0.00119229488868431	KLF13.direct.+/..(401r)	0	0	0	1.48370968363941	0.164455041476469	Activator	region	0.00119229	1.48371	0.274287	0	0	0.164455	KLF13.direct.+/..(401r)	KLF13-direct-+/--(401r)
chr19:38851732-38852232	ACTN4	0.00934527	-0.0636773	-0.000595081	0.000595081	KLF13	FALSE	KLF13_direct_+/-	KLF13_direct_+/-_(127g)	KLF13_direct_+/-_(401r)	0.707714	1	0.0665254	32090	Oligodendrocyte	Positive	KLF13		NA		0				0.470765	0	0.311307	0.00119229488868431	KLF13.direct.+/..(401r)	0	0	0	1.48370968363941	0.164455041476469	Activator	region	0.00119229	1.48371	0.274287	0	0	0.164455	KLF13.direct.+/..(401r)	KLF13-direct-+/--(401r)
chr7:5522720-5523220	ACTB	0.000630704	-0.0809603	-5.1062e-05	5.1062e-05	KLF13	FALSE	KLF13_direct_+/-	KLF13_direct_+/-_(127g)	KLF13_direct_+/-_(401r)	0.292675	1	0.126667	67029	Oligodendrocyte	Positive	KLF13		NA		0				0.470765	0	0.311307	0.00119229488868431	KLF13.direct.+/..(401r)	0	0	0	1.48370968363941	0.164455041476469	Activator	region	0.00119229	1.48371	0.274287	0	0	0.164455	KLF13.direct.+/..(401r)	KLF13-direct-+/--(401r)
chr14:75279768-75280268	TMED10	0.00265548	-0.0730015	-0.000193854	0.000193854	KLF13	FALSE	KLF13_direct_+/-	KLF13_direct_+/-_(127g)	KLF13_direct_+/-_(401r)	0.236333	1	0.0820292	68476	Oligodendrocyte	Positive	KLF13		NA		0				0.470765	0	0.311307	0.00119229488868431	KLF13.direct.+/..(401r)	0	0	0	1.48370968363941	0.164455041476469	Activator	region	0.00119229	1.48371	0.274287	0	0	0.164455	KLF13.direct.+/..(401r)	KLF13-direct-+/--(401r)
chr11:117178473-117178973	PAFAH1B2	0.00496463	-0.0839778	-0.000416918	0.000416918	KLF13	FALSE	KLF13_direct_+/-	KLF13_direct_+/-_(127g)	KLF13_direct_+/-_(401r)	0.31998	1	0.0525054	71555	Oligodendrocyte	Positive	KLF13		NA		0				0.470765	0	0.311307	0.00119229488868431	KLF13.direct.+/..(401r)	0	0	0	1.48370968363941	0.164455041476469	Activator	region	0.00119229	1.48371	0.274287	0	0	0.164455	KLF13.direct.+/..(401r)	KLF13-direct-+/--(401r)
chr11:66372066-66372566	TMEM151A	0.0230203	-0.161466	-0.003717	0.003717	KLF13	FALSE	KLF13_direct_+/-	KLF13_direct_+/-_(127g)	KLF13_direct_+/-_(401r)	0.203475	1	0.0826908	64572	Oligodendrocyte	Positive	KLF13		NA		0				0.470765	0	0.311307	0.00119229488868431	KLF13.direct.+/..(401r)	0	0	0	1.48370968363941	0.164455041476469	Activator	region	0.00119229	1.48371	0.274287	0	0	0.164455	KLF13.direct.+/..(401r)	KLF13-direct-+/--(401r)
chr14:23436684-23437184	CMTM5	0.00567182	-0.316296	-0.00179397	0.00179397	KLF13	FALSE	KLF13_direct_+/-	KLF13_direct_+/-_(127g)	KLF13_direct_+/-_(401r)	0.294666	1	0.139227	71062	Oligodendrocyte	Positive	KLF13		NA		0				0.470765	0	0.311307	0.00119229488868431	KLF13.direct.+/..(401r)	0	0	0	1.48370968363941	0.164455041476469	Activator	region	0.00119229	1.48371	0.274287	0	0	0.164455	KLF13.direct.+/..(401r)	KLF13-direct-+/--(401r)
chr10:124547558-124548058	LHPP	0.00388119	-0.122513	-0.000475498	0.000475498	KLF13	FALSE	KLF13_direct_+/-	KLF13_direct_+/-_(127g)	KLF13_direct_+/-_(401r)	0.2879	1	0.0799382	70917	Oligodendrocyte	Positive	KLF13		NA		0				0.470765	0	0.311307	0.00119229488868431	KLF13.direct.+/..(401r)	0	0	0	1.48370968363941	0.164455041476469	Activator	region	0.00119229	1.48371	0.274287	0	0	0.164455	KLF13.direct.+/..(401r)	KLF13-direct-+/--(401r)
chr9:70521332-70521832	KLF9	0.00506457	-0.0770591	-0.000390271	0.000390271	KLF13	FALSE	KLF13_direct_+/-	KLF13_direct_+/-_(127g)	KLF13_direct_+/-_(401r)	0.196361	1	0.0808814	67607	Oligodendrocyte	Positive	KLF13		NA		0				0.470765	0	0.311307	0.00119229488868431	KLF13.direct.+/..(401r)	0	0	0	1.48370968363941	0.164455041476469	Activator	region	0.00119229	1.48371	0.274287	0	0	0.164455	KLF13.direct.+/..(401r)	KLF13-direct-+/--(401r)
chr9:131266249-131266749	AIF1L	0.000722274	-0.204714	-0.00014786	0.00014786	KLF13	FALSE	KLF13_direct_+/-	KLF13_direct_+/-_(127g)	KLF13_direct_+/-_(401r)	0.502166	1	0.0989816	61398	Oligodendrocyte	Positive	KLF13		NA		0				0.470765	0	0.311307	0.00119229488868431	KLF13.direct.+/..(401r)	0	0	0	1.48370968363941	0.164455041476469	Activator	region	0.00119229	1.48371	0.274287	0	0	0.164455	KLF13.direct.+/..(401r)	KLF13-direct-+/--(401r)
chr11:65888221-65888721	DRAP1	0.0135502	-0.0568718	-0.000770626	0.000770626	KLF13	FALSE	KLF13_direct_+/-	KLF13_direct_+/-_(127g)	KLF13_direct_+/-_(401r)	1.18082	1	0.0542886	22051	Oligodendrocyte	Positive	KLF13		NA		0				0.470765	0	0.311307	0.00119229488868431	KLF13.direct.+/..(401r)	0	0	0	1.48370968363941	0.164455041476469	Activator	region	0.00119229	1.48371	0.274287	0	0	0.164455	KLF13.direct.+/..(401r)	KLF13-direct-+/--(401r)
chr1:39106346-39106846	AKIRIN1	0.00235163	-0.0506684	-0.000119154	0.000119154	KLF13	FALSE	KLF13_direct_+/-	KLF13_direct_+/-_(127g)	KLF13_direct_+/-_(401r)	0.73696	1	0.0608117	51032	Oligodendrocyte	Positive	KLF13		NA		0				0.470765	0	0.311307	0.00119229488868431	KLF13.direct.+/..(401r)	0	0	0	1.48370968363941	0.164455041476469	Activator	region	0.00119229	1.48371	0.274287	0	0	0.164455	KLF13.direct.+/..(401r)	KLF13-direct-+/--(401r)
chr2:231621279-231621779	NCL	0.0145995	-0.056249	-0.000821208	0.000821208	KLF13	FALSE	KLF13_direct_+/-	KLF13_direct_+/-_(127g)	KLF13_direct_+/-_(401r)	0.255333	1	0.071768	44171	Oligodendrocyte	Positive	KLF13		NA		0				0.470765	0	0.311307	0.00119229488868431	KLF13.direct.+/..(401r)	0	0	0	1.48370968363941	0.164455041476469	Activator	region	0.00119229	1.48371	0.274287	0	0	0.164455	KLF13.direct.+/..(401r)	KLF13-direct-+/--(401r)
chr8:22024270-22024770	LGI3	0.000262927	-0.174681	-4.59282e-05	4.59282e-05	KLF13	FALSE	KLF13_direct_+/-	KLF13_direct_+/-_(127g)	KLF13_direct_+/-_(401r)	0.293178	1	0.112269	67399	Oligodendrocyte	Positive	KLF13		NA		0				0.470765	0	0.311307	0.00119229488868431	KLF13.direct.+/..(401r)	0	0	0	1.48370968363941	0.164455041476469	Activator	region	0.00119229	1.48371	0.274287	0	0	0.164455	KLF13.direct.+/..(401r)	KLF13-direct-+/--(401r)
chr9:137150465-137150965	ABCA2	7.52402e-05	-0.227517	-1.71184e-05	1.71184e-05	KLF13	FALSE	KLF13_direct_+/-	KLF13_direct_+/-_(127g)	KLF13_direct_+/-_(401r)	0.230156	1	0.203918	8894	Oligodendrocyte	Positive	KLF13		NA		0				0.470765	0	0.311307	0.00119229488868431	KLF13.direct.+/..(401r)	0	0	0	1.48370968363941	0.164455041476469	Activator	region	0.00119229	1.48371	0.274287	0	0	0.164455	KLF13.direct.+/..(401r)	KLF13-direct-+/--(401r)
chr16:30065376-30065876	ASPHD1	0.0064357	-0.0776476	-0.000499717	0.000499717	KLF13	FALSE	KLF13_direct_+/-	KLF13_direct_+/-_(127g)	KLF13_direct_+/-_(401r)	0.605565	1	0.0538077	69246	Oligodendrocyte	Positive	KLF13		NA		0				0.470765	0	0.311307	0.00119229488868431	KLF13.direct.+/..(401r)	0	0	0	1.48370968363941	0.164455041476469	Activator	region	0.00119229	1.48371	0.274287	0	0	0.164455	KLF13.direct.+/..(401r)	KLF13-direct-+/--(401r)
chr10:122491206-122491706	PLEKHA1	0.0442068	-0.259505	-0.0114719	0.0114719	KLF13	FALSE	KLF13_direct_+/-	KLF13_direct_+/-_(127g)	KLF13_direct_+/-_(401r)	0.234617	1	0.0747662	51106	Oligodendrocyte	Positive	KLF13		NA		0				0.470765	0	0.311307	0.00119229488868431	KLF13.direct.+/..(401r)	0	0	0	1.48370968363941	0.164455041476469	Activator	region	0.00119229	1.48371	0.274287	0	0	0.164455	KLF13.direct.+/..(401r)	KLF13-direct-+/--(401r)
chr19:18341196-18341696	JUND	0.00679338	-0.0940831	-0.000639143	0.000639143	KLF13	FALSE	KLF13_direct_+/-	KLF13_direct_+/-_(127g)	KLF13_direct_+/-_(401r)	0.208318	1	0.0604249	68268	Oligodendrocyte	Positive	KLF13		NA		0				0.470765	0	0.311307	0.00119229488868431	KLF13.direct.+/..(401r)	0	0	0	1.48370968363941	0.164455041476469	Activator	region	0.00119229	1.48371	0.274287	0	0	0.164455	KLF13.direct.+/..(401r)	KLF13-direct-+/--(401r)
chr19:11373389-11373889	PRKCSH	0.0478696	-0.113759	-0.00544557	0.00544557	KLF13	FALSE	KLF13_direct_+/-	KLF13_direct_+/-_(127g)	KLF13_direct_+/-_(401r)	0.506773	1	0.0774107	41317	Oligodendrocyte	Positive	KLF13		NA		0				0.470765	0	0.311307	0.00119229488868431	KLF13.direct.+/..(401r)	0	0	0	1.48370968363941	0.164455041476469	Activator	region	0.00119229	1.48371	0.274287	0	0	0.164455	KLF13.direct.+/..(401r)	KLF13-direct-+/--(401r)
chr19:50639553-50640053	JOSD2	0.00205098	-0.0735399	-0.000150829	0.000150829	KLF13	FALSE	KLF13_direct_+/-	KLF13_direct_+/-_(127g)	KLF13_direct_+/-_(401r)	0.512722	1	0.0799148	12288	Oligodendrocyte	Positive	KLF13		NA		0				0.470765	0	0.311307	0.00119229488868431	KLF13.direct.+/..(401r)	0	0	0	1.48370968363941	0.164455041476469	Activator	region	0.00119229	1.48371	0.274287	0	0	0.164455	KLF13.direct.+/..(401r)	KLF13-direct-+/--(401r)
chr17:75114072-75114572	HID1	0.000743265	-0.104905	-7.7972e-05	7.7972e-05	KLF13	FALSE	KLF13_direct_+/-	KLF13_direct_+/-_(127g)	KLF13_direct_+/-_(401r)	0.326314	1	0.0896705	71533	Oligodendrocyte	Positive	KLF13		NA		0				0.470765	0	0.311307	0.00119229488868431	KLF13.direct.+/..(401r)	0	0	0	1.48370968363941	0.164455041476469	Activator	region	0.00119229	1.48371	0.274287	0	0	0.164455	KLF13.direct.+/..(401r)	KLF13-direct-+/--(401r)
chr17:16486468-16486968	UBB	0.0410415	-0.132866	-0.00545303	0.00545303	KLF13	FALSE	KLF13_direct_+/-	KLF13_direct_+/-_(127g)	KLF13_direct_+/-_(401r)	0.307094	1	0.0983953	58893	Oligodendrocyte	Positive	KLF13		NA		0				0.470765	0	0.311307	0.00119229488868431	KLF13.direct.+/..(401r)	0	0	0	1.48370968363941	0.164455041476469	Activator	region	0.00119229	1.48371	0.274287	0	0	0.164455	KLF13.direct.+/..(401r)	KLF13-direct-+/--(401r)
chr19:55604494-55604994	ZNF524	0.0257853	-0.0625353	-0.00161249	0.00161249	KLF13	FALSE	KLF13_direct_+/-	KLF13_direct_+/-_(127g)	KLF13_direct_+/-_(401r)	0.23043	1	0.0517627	54422	Oligodendrocyte	Positive	KLF13		NA		0				0.470765	0	0.311307	0.00119229488868431	KLF13.direct.+/..(401r)	0	0	0	1.48370968363941	0.164455041476469	Activator	region	0.00119229	1.48371	0.274287	0	0	0.164455	KLF13.direct.+/..(401r)	KLF13-direct-+/--(401r)
chr17:58060584-58061084	CUEDC1	0.00337059	-0.203129	-0.000684666	0.000684666	KLF13	FALSE	KLF13_direct_+/-	KLF13_direct_+/-_(127g)	KLF13_direct_+/-_(401r)	0.204237	1	0.0743269	68497	Oligodendrocyte	Positive	KLF13		NA		0				0.470765	0	0.311307	0.00119229488868431	KLF13.direct.+/..(401r)	0	0	0	1.48370968363941	0.164455041476469	Activator	region	0.00119229	1.48371	0.274287	0	0	0.164455	KLF13.direct.+/..(401r)	KLF13-direct-+/--(401r)
chr13:46184269-46184769	CPB2	0.00163058	-0.112483	-0.000183413	0.000183413	KLF13	FALSE	KLF13_direct_+/-	KLF13_direct_+/-_(127g)	KLF13_direct_+/-_(401r)	0.270185	1	0.0798547	65407	Oligodendrocyte	Positive	KLF13		NA		0				0.470765	0	0.311307	0.00119229488868431	KLF13.direct.+/..(401r)	0	0	0	1.48370968363941	0.164455041476469	Activator	region	0.00119229	1.48371	0.274287	0	0	0.164455	KLF13.direct.+/..(401r)	KLF13-direct-+/--(401r)
chr9:137167214-137167714	ABCA2	0.00027364	-0.194529	-5.32309e-05	5.32309e-05	KLF13	FALSE	KLF13_direct_+/-	KLF13_direct_+/-_(127g)	KLF13_direct_+/-_(401r)	0.230156	1	0.203918	72626	Oligodendrocyte	Positive	KLF13		NA		0				0.470765	0	0.311307	0.00119229488868431	KLF13.direct.+/..(401r)	0	0	0	1.48370968363941	0.164455041476469	Activator	region	0.00119229	1.48371	0.274287	0	0	0.164455	KLF13.direct.+/..(401r)	KLF13-direct-+/--(401r)
chr1:108646699-108647199	STXBP3	0.00383	-0.116269	-0.00044531	0.00044531	KLF13	FALSE	KLF13_direct_+/-	KLF13_direct_+/-_(127g)	KLF13_direct_+/-_(401r)	0.511146	1	0.0871349	64004	Oligodendrocyte	Positive	KLF13		NA		0				0.470765	0	0.311307	0.00119229488868431	KLF13.direct.+/..(401r)	0	0	0	1.48370968363941	0.164455041476469	Activator	region	0.00119229	1.48371	0.274287	0	0	0.164455	KLF13.direct.+/..(401r)	KLF13-direct-+/--(401r)
chr19:11339534-11340034	PRKCSH	0.00128938	-0.0767416	-9.89494e-05	9.89494e-05	KLF13	FALSE	KLF13_direct_+/-	KLF13_direct_+/-_(127g)	KLF13_direct_+/-_(401r)	0.506773	1	0.0774107	59917	Oligodendrocyte	Positive	KLF13		NA		0				0.470765	0	0.311307	0.00119229488868431	KLF13.direct.+/..(401r)	0	0	0	1.48370968363941	0.164455041476469	Activator	region	0.00119229	1.48371	0.274287	0	0	0.164455	KLF13.direct.+/..(401r)	KLF13-direct-+/--(401r)
chr8:22228568-22229068	LGI3	0.00101047	-0.132786	-0.000134176	0.000134176	KLF13	FALSE	KLF13_direct_+/-	KLF13_direct_+/-_(127g)	KLF13_direct_+/-_(401r)	0.293178	1	0.112269	67364	Oligodendrocyte	Positive	KLF13		NA		0				0.470765	0	0.311307	0.00119229488868431	KLF13.direct.+/..(401r)	0	0	0	1.48370968363941	0.164455041476469	Activator	region	0.00119229	1.48371	0.274287	0	0	0.164455	KLF13.direct.+/..(401r)	KLF13-direct-+/--(401r)
chr4:36310677-36311177	ARAP2	0.00141056	-0.195271	-0.000275442	0.000275442	KLF13	FALSE	KLF13_direct_+/-	KLF13_direct_+/-_(127g)	KLF13_direct_+/-_(401r)	0.192352	1	0.171471	68227	Oligodendrocyte	Positive	KLF13		NA		0				0.470765	0	0.311307	0.00119229488868431	KLF13.direct.+/..(401r)	0	0	0	1.48370968363941	0.164455041476469	Activator	region	0.00119229	1.48371	0.274287	0	0	0.164455	KLF13.direct.+/..(401r)	KLF13-direct-+/--(401r)
chr7:101138208-101138708	ZNHIT1	0.00366051	-0.05006	-0.000183245	0.000183245	KLF13	FALSE	KLF13_direct_+/-	KLF13_direct_+/-_(127g)	KLF13_direct_+/-_(401r)	0.548496	1	0.0500162	64595	Oligodendrocyte	Positive	KLF13		NA		0				0.470765	0	0.311307	0.00119229488868431	KLF13.direct.+/..(401r)	0	0	0	1.48370968363941	0.164455041476469	Activator	region	0.00119229	1.48371	0.274287	0	0	0.164455	KLF13.direct.+/..(401r)	KLF13-direct-+/--(401r)
chr11:118929556-118930056	RPS25	0.043574	-0.0700304	-0.0030515	0.0030515	KLF13	FALSE	KLF13_direct_+/-	KLF13_direct_+/-_(127g)	KLF13_direct_+/-_(401r)	0.46064	1	0.0599964	27182	Oligodendrocyte	Positive	KLF13		NA		0				0.470765	0	0.311307	0.00119229488868431	KLF13.direct.+/..(401r)	0	0	0	1.48370968363941	0.164455041476469	Activator	region	0.00119229	1.48371	0.274287	0	0	0.164455	KLF13.direct.+/..(401r)	KLF13-direct-+/--(401r)
chr11:67277402-67277902	CARNS1	0.000220698	-0.323464	-7.13879e-05	7.13879e-05	KLF13	FALSE	KLF13_direct_+/-	KLF13_direct_+/-_(127g)	KLF13_direct_+/-_(401r)	0.864445	1	0.186361	71399	Oligodendrocyte	Positive	KLF13		NA		0				0.470765	0	0.311307	0.00119229488868431	KLF13.direct.+/..(401r)	0	0	0	1.48370968363941	0.164455041476469	Activator	region	0.00119229	1.48371	0.274287	0	0	0.164455	KLF13.direct.+/..(401r)	KLF13-direct-+/--(401r)
chr6:16840623-16841123	ATXN1	0.00372784	-0.213961	-0.000797613	0.000797613	KLF13	FALSE	KLF13_direct_+/-	KLF13_direct_+/-_(127g)	KLF13_direct_+/-_(401r)	0.430153	1	0.0922323	61536	Oligodendrocyte	Positive	KLF13		NA		0				0.470765	0	0.311307	0.00119229488868431	KLF13.direct.+/..(401r)	0	0	0	1.48370968363941	0.164455041476469	Activator	region	0.00119229	1.48371	0.274287	0	0	0.164455	KLF13.direct.+/..(401r)	KLF13-direct-+/--(401r)
chr12:12903930-12904430	HEBP1	0.00113463	-0.053482	-6.0682e-05	6.0682e-05	KLF13	FALSE	KLF13_direct_+/-	KLF13_direct_+/-_(127g)	KLF13_direct_+/-_(401r)	0.333714	1	0.052035	62231	Oligodendrocyte	Positive	KLF13		NA		0				0.470765	0	0.311307	0.00119229488868431	KLF13.direct.+/..(401r)	0	0	0	1.48370968363941	0.164455041476469	Activator	region	0.00119229	1.48371	0.274287	0	0	0.164455	KLF13.direct.+/..(401r)	KLF13-direct-+/--(401r)
chr14:105473949-105474449	PACS2	0.0127981	-0.144925	-0.00185477	0.00185477	KLF13	FALSE	KLF13_direct_+/-	KLF13_direct_+/-_(127g)	KLF13_direct_+/-_(401r)	0.480287	1	0.0881314	47623	Oligodendrocyte	Positive	KLF13		NA		0				0.470765	0	0.311307	0.00119229488868431	KLF13.direct.+/..(401r)	0	0	0	1.48370968363941	0.164455041476469	Activator	region	0.00119229	1.48371	0.274287	0	0	0.164455	KLF13.direct.+/..(401r)	KLF13-direct-+/--(401r)
chr8:22048798-22049298	LGI3	0.00030653	-0.175637	-5.38381e-05	5.38381e-05	KLF13	FALSE	KLF13_direct_+/-	KLF13_direct_+/-_(127g)	KLF13_direct_+/-_(401r)	0.293178	1	0.112269	71623	Oligodendrocyte	Positive	KLF13		NA		0				0.470765	0	0.311307	0.00119229488868431	KLF13.direct.+/..(401r)	0	0	0	1.48370968363941	0.164455041476469	Activator	region	0.00119229	1.48371	0.274287	0	0	0.164455	KLF13.direct.+/..(401r)	KLF13-direct-+/--(401r)
chr19:11539744-11540244	PRKCSH	0.010884	-0.0813733	-0.000885667	0.000885667	KLF13	FALSE	KLF13_direct_+/-	KLF13_direct_+/-_(127g)	KLF13_direct_+/-_(401r)	0.506773	1	0.0774107	39842	Oligodendrocyte	Positive	KLF13		NA		0				0.470765	0	0.311307	0.00119229488868431	KLF13.direct.+/..(401r)	0	0	0	1.48370968363941	0.164455041476469	Activator	region	0.00119229	1.48371	0.274287	0	0	0.164455	KLF13.direct.+/..(401r)	KLF13-direct-+/--(401r)
chr11:66069343-66069843	DRAP1	0.0436544	-0.0828399	-0.00361633	0.00361633	KLF13	FALSE	KLF13_direct_+/-	KLF13_direct_+/-_(127g)	KLF13_direct_+/-_(401r)	1.18082	1	0.0542886	51101	Oligodendrocyte	Positive	KLF13		NA		0				0.470765	0	0.311307	0.00119229488868431	KLF13.direct.+/..(401r)	0	0	0	1.48370968363941	0.164455041476469	Activator	region	0.00119229	1.48371	0.274287	0	0	0.164455	KLF13.direct.+/..(401r)	KLF13-direct-+/--(401r)
chr16:67416243-67416743	TPPP3	0.00379245	-0.113932	-0.000432081	0.000432081	KLF13	FALSE	KLF13_direct_+/-	KLF13_direct_+/-_(127g)	KLF13_direct_+/-_(401r)	0.552077	1	0.109979	69471	Oligodendrocyte	Positive	KLF13		NA		0				0.470765	0	0.311307	0.00119229488868431	KLF13.direct.+/..(401r)	0	0	0	1.48370968363941	0.164455041476469	Activator	region	0.00119229	1.48371	0.274287	0	0	0.164455	KLF13.direct.+/..(401r)	KLF13-direct-+/--(401r)
chr20:45358218-45358718	DBNDD2	0.00184639	-0.462603	-0.000854146	0.000854146	KLF13	FALSE	KLF13_direct_+/-	KLF13_direct_+/-_(127g)	KLF13_direct_+/-_(401r)	0.545618	1	0.210182	58742	Oligodendrocyte	Positive	KLF13		NA		0				0.470765	0	0.311307	0.00119229488868431	KLF13.direct.+/..(401r)	0	0	0	1.48370968363941	0.164455041476469	Activator	region	0.00119229	1.48371	0.274287	0	0	0.164455	KLF13.direct.+/..(401r)	KLF13-direct-+/--(401r)
chr17:57750057-57750557	CUEDC1	0.000889087	-0.071236	-6.3335e-05	6.3335e-05	KLF13	FALSE	KLF13_direct_+/-	KLF13_direct_+/-_(127g)	KLF13_direct_+/-_(401r)	0.204237	1	0.0743269	60922	Oligodendrocyte	Positive	KLF13		NA		0				0.470765	0	0.311307	0.00119229488868431	KLF13.direct.+/..(401r)	0	0	0	1.48370968363941	0.164455041476469	Activator	region	0.00119229	1.48371	0.274287	0	0	0.164455	KLF13.direct.+/..(401r)	KLF13-direct-+/--(401r)
chr19:38634755-38635255	ACTN4	0.0112359	-0.0804926	-0.000904405	0.000904405	KLF13	FALSE	KLF13_direct_+/-	KLF13_direct_+/-_(127g)	KLF13_direct_+/-_(401r)	0.707714	1	0.0665254	68783	Oligodendrocyte	Positive	KLF13		NA		0				0.470765	0	0.311307	0.00119229488868431	KLF13.direct.+/..(401r)	0	0	0	1.48370968363941	0.164455041476469	Activator	region	0.00119229	1.48371	0.274287	0	0	0.164455	KLF13.direct.+/..(401r)	KLF13-direct-+/--(401r)
chrX:153521020-153521520	CCNQ	0.00396658	-0.123508	-0.000489904	0.000489904	KLF13	FALSE	KLF13_direct_+/-	KLF13_direct_+/-_(127g)	KLF13_direct_+/-_(401r)	0.300197	1	0.0941588	65918	Oligodendrocyte	Positive	KLF13		NA		0				0.470765	0	0.311307	0.00119229488868431	KLF13.direct.+/..(401r)	0	0	0	1.48370968363941	0.164455041476469	Activator	region	0.00119229	1.48371	0.274287	0	0	0.164455	KLF13.direct.+/..(401r)	KLF13-direct-+/--(401r)
chr19:12782593-12783093	WDR83OS	0.00701603	-0.0705162	-0.000494744	0.000494744	KLF13	FALSE	KLF13_direct_+/-	KLF13_direct_+/-_(127g)	KLF13_direct_+/-_(401r)	0.945803	1	0.06765	57921	Oligodendrocyte	Positive	KLF13		NA		0				0.470765	0	0.311307	0.00119229488868431	KLF13.direct.+/..(401r)	0	0	0	1.48370968363941	0.164455041476469	Activator	region	0.00119229	1.48371	0.274287	0	0	0.164455	KLF13.direct.+/..(401r)	KLF13-direct-+/--(401r)
chr11:65859273-65859773	DRAP1	0.0100307	-0.0831069	-0.000833617	0.000833617	KLF13	FALSE	KLF13_direct_+/-	KLF13_direct_+/-_(127g)	KLF13_direct_+/-_(401r)	1.18082	1	0.0542886	15195	Oligodendrocyte	Positive	KLF13		NA		0				0.470765	0	0.311307	0.00119229488868431	KLF13.direct.+/..(401r)	0	0	0	1.48370968363941	0.164455041476469	Activator	region	0.00119229	1.48371	0.274287	0	0	0.164455	KLF13.direct.+/..(401r)	KLF13-direct-+/--(401r)
chr8:38625950-38626450	TACC1	0.0016437	-0.13623	-0.00022392	0.00022392	KLF13	FALSE	KLF13_direct_+/-	KLF13_direct_+/-_(127g)	KLF13_direct_+/-_(401r)	0.467175	1	0.101799	47382	Oligodendrocyte	Positive	KLF13		NA		0				0.470765	0	0.311307	0.00119229488868431	KLF13.direct.+/..(401r)	0	0	0	1.48370968363941	0.164455041476469	Activator	region	0.00119229	1.48371	0.274287	0	0	0.164455	KLF13.direct.+/..(401r)	KLF13-direct-+/--(401r)
chr7:5561844-5562344	ACTB	0.000535414	-0.0967561	-5.18046e-05	5.18046e-05	KLF13	FALSE	KLF13_direct_+/-	KLF13_direct_+/-_(127g)	KLF13_direct_+/-_(401r)	0.292675	1	0.126667	73314	Oligodendrocyte	Positive	KLF13		NA		0				0.470765	0	0.311307	0.00119229488868431	KLF13.direct.+/..(401r)	0	0	0	1.48370968363941	0.164455041476469	Activator	region	0.00119229	1.48371	0.274287	0	0	0.164455	KLF13.direct.+/..(401r)	KLF13-direct-+/--(401r)
chr12:12685254-12685754	CDKN1B	0.0331034	-0.0595351	-0.00197082	0.00197082	KLF13	FALSE	KLF13_direct_+/-	KLF13_direct_+/-_(127g)	KLF13_direct_+/-_(401r)	0.205828	1	0.0557891	59440	Oligodendrocyte	Positive	KLF13		NA		0				0.470765	0	0.311307	0.00119229488868431	KLF13.direct.+/..(401r)	0	0	0	1.48370968363941	0.164455041476469	Activator	region	0.00119229	1.48371	0.274287	0	0	0.164455	KLF13.direct.+/..(401r)	KLF13-direct-+/--(401r)
chr17:16415412-16415912	UBB	0.00933494	-0.163758	-0.00152867	0.00152867	KLF13	FALSE	KLF13_direct_+/-	KLF13_direct_+/-_(127g)	KLF13_direct_+/-_(401r)	0.307094	1	0.0983953	62153	Oligodendrocyte	Positive	KLF13		NA		0				0.470765	0	0.311307	0.00119229488868431	KLF13.direct.+/..(401r)	0	0	0	1.48370968363941	0.164455041476469	Activator	region	0.00119229	1.48371	0.274287	0	0	0.164455	KLF13.direct.+/..(401r)	KLF13-direct-+/--(401r)
chr7:5555080-5555580	FSCN1	0.0081876	-0.0783632	-0.000641607	0.000641607	KLF13	FALSE	KLF13_direct_+/-	KLF13_direct_+/-_(127g)	KLF13_direct_+/-_(401r)	0.245794	1	0.0642644	51183	Oligodendrocyte	Positive	KLF13		NA		0				0.470765	0	0.311307	0.00119229488868431	KLF13.direct.+/..(401r)	0	0	0	1.48370968363941	0.164455041476469	Activator	region	0.00119229	1.48371	0.274287	0	0	0.164455	KLF13.direct.+/..(401r)	KLF13-direct-+/--(401r)
chr22:37417631-37418131	CDC42EP1	5.14014e-05	-0.194998	-1.00231e-05	1.00231e-05	KLF13	FALSE	KLF13_direct_+/-	KLF13_direct_+/-_(127g)	KLF13_direct_+/-_(401r)	0.305168	1	0.105757	46417	Oligodendrocyte	Positive	KLF13		NA		0				0.470765	0	0.311307	0.00119229488868431	KLF13.direct.+/..(401r)	0	0	0	1.48370968363941	0.164455041476469	Activator	region	0.00119229	1.48371	0.274287	0	0	0.164455	KLF13.direct.+/..(401r)	KLF13-direct-+/--(401r)
chr19:55606237-55606737	ZNF524	0.00565483	-0.0540001	-0.000305361	0.000305361	KLF13	FALSE	KLF13_direct_+/-	KLF13_direct_+/-_(127g)	KLF13_direct_+/-_(401r)	0.23043	1	0.0517627	71854	Oligodendrocyte	Positive	KLF13		NA		0				0.470765	0	0.311307	0.00119229488868431	KLF13.direct.+/..(401r)	0	0	0	1.48370968363941	0.164455041476469	Activator	region	0.00119229	1.48371	0.274287	0	0	0.164455	KLF13.direct.+/..(401r)	KLF13-direct-+/--(401r)
chr2:74458069-74458569	DCTN1	0.00456868	-0.0815846	-0.000372734	0.000372734	KLF13	FALSE	KLF13_direct_+/-	KLF13_direct_+/-_(127g)	KLF13_direct_+/-_(401r)	0.221641	1	0.0588778	72464	Oligodendrocyte	Positive	KLF13		NA		0				0.470765	0	0.311307	0.00119229488868431	KLF13.direct.+/..(401r)	0	0	0	1.48370968363941	0.164455041476469	Activator	region	0.00119229	1.48371	0.274287	0	0	0.164455	KLF13.direct.+/..(401r)	KLF13-direct-+/--(401r)
chr17:29292533-29293033	MYO18A	0.00837851	-0.0625289	-0.000523899	0.000523899	KLF13	FALSE	KLF13_direct_+/-	KLF13_direct_+/-_(127g)	KLF13_direct_+/-_(401r)	0.193296	1	0.0519138	19599	Oligodendrocyte	Positive	KLF13		NA		0				0.470765	0	0.311307	0.00119229488868431	KLF13.direct.+/..(401r)	0	0	0	1.48370968363941	0.164455041476469	Activator	region	0.00119229	1.48371	0.274287	0	0	0.164455	KLF13.direct.+/..(401r)	KLF13-direct-+/--(401r)
chr11:66316807-66317307	TMEM151A	0.00809557	-0.105432	-0.000853534	0.000853534	KLF13	FALSE	KLF13_direct_+/-	KLF13_direct_+/-_(127g)	KLF13_direct_+/-_(401r)	0.203475	1	0.0826908	65165	Oligodendrocyte	Positive	KLF13		NA		0				0.470765	0	0.311307	0.00119229488868431	KLF13.direct.+/..(401r)	0	0	0	1.48370968363941	0.164455041476469	Activator	region	0.00119229	1.48371	0.274287	0	0	0.164455	KLF13.direct.+/..(401r)	KLF13-direct-+/--(401r)
chr13:46179535-46180035	CPB2	0.00256806	-0.10916	-0.000280328	0.000280328	KLF13	FALSE	KLF13_direct_+/-	KLF13_direct_+/-_(127g)	KLF13_direct_+/-_(401r)	0.270185	1	0.0798547	58167	Oligodendrocyte	Positive	KLF13		NA		0				0.470765	0	0.311307	0.00119229488868431	KLF13.direct.+/..(401r)	0	0	0	1.48370968363941	0.164455041476469	Activator	region	0.00119229	1.48371	0.274287	0	0	0.164455	KLF13.direct.+/..(401r)	KLF13-direct-+/--(401r)
chr9:137161047-137161547	ABCA2	8.21618e-06	-0.355505	-2.92089e-06	2.92089e-06	KLF13	FALSE	KLF13_direct_+/-	KLF13_direct_+/-_(127g)	KLF13_direct_+/-_(401r)	0.230156	1	0.203918	73326	Oligodendrocyte	Positive	KLF13		NA		0				0.470765	0	0.311307	0.00119229488868431	KLF13.direct.+/..(401r)	0	0	0	1.48370968363941	0.164455041476469	Activator	region	0.00119229	1.48371	0.274287	0	0	0.164455	KLF13.direct.+/..(401r)	KLF13-direct-+/--(401r)
chr19:42176490-42176990	ERF	0.0256115	-0.0773375	-0.00198073	0.00198073	KLF13	FALSE	KLF13_direct_+/-	KLF13_direct_+/-_(127g)	KLF13_direct_+/-_(401r)	0.426943	1	0.0585548	16059	Oligodendrocyte	Positive	KLF13		NA		0				0.470765	0	0.311307	0.00119229488868431	KLF13.direct.+/..(401r)	0	0	0	1.48370968363941	0.164455041476469	Activator	region	0.00119229	1.48371	0.274287	0	0	0.164455	KLF13.direct.+/..(401r)	KLF13-direct-+/--(401r)
chr12:121214806-121215306	P2RX7	0.00116844	-0.137884	-0.000161109	0.000161109	KLF13	FALSE	KLF13_direct_+/-	KLF13_direct_+/-_(127g)	KLF13_direct_+/-_(401r)	0.222701	1	0.0968114	72623	Oligodendrocyte	Positive	KLF13		NA		0				0.470765	0	0.311307	0.00119229488868431	KLF13.direct.+/..(401r)	0	0	0	1.48370968363941	0.164455041476469	Activator	region	0.00119229	1.48371	0.274287	0	0	0.164455	KLF13.direct.+/..(401r)	KLF13-direct-+/--(401r)
chr9:137129514-137130014	SSNA1	0.00206686	-0.12687	-0.000262222	0.000262222	KLF13	FALSE	KLF13_direct_+/-	KLF13_direct_+/-_(127g)	KLF13_direct_+/-_(401r)	1.09196	1	0.0771547	69332	Oligodendrocyte	Positive	KLF13		NA		0				0.470765	0	0.311307	0.00119229488868431	KLF13.direct.+/..(401r)	0	0	0	1.48370968363941	0.164455041476469	Activator	region	0.00119229	1.48371	0.274287	0	0	0.164455	KLF13.direct.+/..(401r)	KLF13-direct-+/--(401r)
chr1:211675452-211675952	LPGAT1	0.000931544	-0.383869	-0.000357591	0.000357591	KLF13	FALSE	KLF13_direct_+/-	KLF13_direct_+/-_(127g)	KLF13_direct_+/-_(401r)	0.256412	1	0.174045	73369	Oligodendrocyte	Positive	KLF13		NA		0				0.470765	0	0.311307	0.00119229488868431	KLF13.direct.+/..(401r)	0	0	0	1.48370968363941	0.164455041476469	Activator	region	0.00119229	1.48371	0.274287	0	0	0.164455	KLF13.direct.+/..(401r)	KLF13-direct-+/--(401r)
chr17:41918112-41918612	CNP	0.000911172	-0.103173	-9.40087e-05	9.40087e-05	KLF13	FALSE	KLF13_direct_+/-	KLF13_direct_+/-_(127g)	KLF13_direct_+/-_(401r)	0.673147	1	0.226928	72053	Oligodendrocyte	Positive	KLF13		NA		0				0.470765	0	0.311307	0.00119229488868431	KLF13.direct.+/..(401r)	0	0	0	1.48370968363941	0.164455041476469	Activator	region	0.00119229	1.48371	0.274287	0	0	0.164455	KLF13.direct.+/..(401r)	KLF13-direct-+/--(401r)
chr11:67372702-67373202	CARNS1	1.06603e-05	-0.108331	-1.15484e-06	1.15484e-06	KLF13	FALSE	KLF13_direct_+/-	KLF13_direct_+/-_(127g)	KLF13_direct_+/-_(401r)	0.864445	1	0.186361	69154	Oligodendrocyte	Positive	KLF13		NA		0				0.470765	0	0.311307	0.00119229488868431	KLF13.direct.+/..(401r)	0	0	0	1.48370968363941	0.164455041476469	Activator	region	0.00119229	1.48371	0.274287	0	0	0.164455	KLF13.direct.+/..(401r)	KLF13-direct-+/--(401r)
chr16:67241016-67241516	TPPP3	0.046887	-0.222437	-0.0104294	0.0104294	KLF13	FALSE	KLF13_direct_+/-	KLF13_direct_+/-_(127g)	KLF13_direct_+/-_(401r)	0.552077	1	0.109979	40874	Oligodendrocyte	Positive	KLF13		NA		0				0.470765	0	0.311307	0.00119229488868431	KLF13.direct.+/..(401r)	0	0	0	1.48370968363941	0.164455041476469	Activator	region	0.00119229	1.48371	0.274287	0	0	0.164455	KLF13.direct.+/..(401r)	KLF13-direct-+/--(401r)
chr19:36141004-36141504	TBCB	0.000643935	-0.0514994	-3.31622e-05	3.31622e-05	KLF13	FALSE	KLF13_direct_+/-	KLF13_direct_+/-_(127g)	KLF13_direct_+/-_(401r)	0.592816	1	0.11292	42108	Oligodendrocyte	Positive	KLF13		NA		0				0.470765	0	0.311307	0.00119229488868431	KLF13.direct.+/..(401r)	0	0	0	1.48370968363941	0.164455041476469	Activator	region	0.00119229	1.48371	0.274287	0	0	0.164455	KLF13.direct.+/..(401r)	KLF13-direct-+/--(401r)
chr14:75303419-75303919	TMED10	0.00486063	-0.0522168	-0.000253807	0.000253807	KLF13	FALSE	KLF13_direct_+/-	KLF13_direct_+/-_(127g)	KLF13_direct_+/-_(401r)	0.236333	1	0.0820292	67263	Oligodendrocyte	Positive	KLF13		NA		0				0.470765	0	0.311307	0.00119229488868431	KLF13.direct.+/..(401r)	0	0	0	1.48370968363941	0.164455041476469	Activator	region	0.00119229	1.48371	0.274287	0	0	0.164455	KLF13.direct.+/..(401r)	KLF13-direct-+/--(401r)
chr11:3855476-3855976	RHOG	0.012754	-0.116221	-0.00148229	0.00148229	KLF13	FALSE	KLF13_direct_+/-	KLF13_direct_+/-_(127g)	KLF13_direct_+/-_(401r)	0.538319	1	0.10624	61119	Oligodendrocyte	Positive	KLF13		NA		0				0.470765	0	0.311307	0.00119229488868431	KLF13.direct.+/..(401r)	0	0	0	1.48370968363941	0.164455041476469	Activator	region	0.00119229	1.48371	0.274287	0	0	0.164455	KLF13.direct.+/..(401r)	KLF13-direct-+/--(401r)
chr1:36306133-36306633	MAP7D1	0.00487351	-0.075056	-0.000365786	0.000365786	KLF13	FALSE	KLF13_direct_+/-	KLF13_direct_+/-_(127g)	KLF13_direct_+/-_(401r)	0.247273	1	0.0799924	48638	Oligodendrocyte	Positive	KLF13		NA		0				0.470765	0	0.311307	0.00119229488868431	KLF13.direct.+/..(401r)	0	0	0	1.48370968363941	0.164455041476469	Activator	region	0.00119229	1.48371	0.274287	0	0	0.164455	KLF13.direct.+/..(401r)	KLF13-direct-+/--(401r)
chr8:22103558-22104058	LGI3	0.000651643	-0.0990539	-6.45478e-05	6.45478e-05	KLF13	FALSE	KLF13_direct_+/-	KLF13_direct_+/-_(127g)	KLF13_direct_+/-_(401r)	0.293178	1	0.112269	71924	Oligodendrocyte	Positive	KLF13		NA		0				0.470765	0	0.311307	0.00119229488868431	KLF13.direct.+/..(401r)	0	0	0	1.48370968363941	0.164455041476469	Activator	region	0.00119229	1.48371	0.274287	0	0	0.164455	KLF13.direct.+/..(401r)	KLF13-direct-+/--(401r)
chr13:46176749-46177249	CPB2	0.00238574	-0.110042	-0.000262531	0.000262531	KLF13	FALSE	KLF13_direct_+/-	KLF13_direct_+/-_(127g)	KLF13_direct_+/-_(401r)	0.270185	1	0.0798547	67036	Oligodendrocyte	Positive	KLF13		NA		0				0.470765	0	0.311307	0.00119229488868431	KLF13.direct.+/..(401r)	0	0	0	1.48370968363941	0.164455041476469	Activator	region	0.00119229	1.48371	0.274287	0	0	0.164455	KLF13.direct.+/..(401r)	KLF13-direct-+/--(401r)
chr19:6590682-6591182	TUBB4A	0.00184645	-0.210111	-0.00038796	0.00038796	KLF13	FALSE	KLF13_direct_+/-	KLF13_direct_+/-_(127g)	KLF13_direct_+/-_(401r)	0.31649	1	0.150554	63860	Oligodendrocyte	Positive	KLF13		NA		0				0.470765	0	0.311307	0.00119229488868431	KLF13.direct.+/..(401r)	0	0	0	1.48370968363941	0.164455041476469	Activator	region	0.00119229	1.48371	0.274287	0	0	0.164455	KLF13.direct.+/..(401r)	KLF13-direct-+/--(401r)
chr14:64423875-64424375	HSPA2	0.00138882	-0.258239	-0.000358646	0.000358646	KLF13	FALSE	KLF13_direct_+/-	KLF13_direct_+/-_(127g)	KLF13_direct_+/-_(401r)	0.308571	1	0.177594	65852	Oligodendrocyte	Positive	KLF13		NA		0				0.470765	0	0.311307	0.00119229488868431	KLF13.direct.+/..(401r)	0	0	0	1.48370968363941	0.164455041476469	Activator	region	0.00119229	1.48371	0.274287	0	0	0.164455	KLF13.direct.+/..(401r)	KLF13-direct-+/--(401r)
chr22:37498298-37498798	CDC42EP1	0.000296144	-0.14584	-4.31895e-05	4.31895e-05	KLF13	FALSE	KLF13_direct_+/-	KLF13_direct_+/-_(127g)	KLF13_direct_+/-_(401r)	0.305168	1	0.105757	67183	Oligodendrocyte	Positive	KLF13		NA		0				0.470765	0	0.311307	0.00119229488868431	KLF13.direct.+/..(401r)	0	0	0	1.48370968363941	0.164455041476469	Activator	region	0.00119229	1.48371	0.274287	0	0	0.164455	KLF13.direct.+/..(401r)	KLF13-direct-+/--(401r)
chr9:137315878-137316378	TPRN	0.00252434	-0.0900546	-0.000227328	0.000227328	KLF13	FALSE	KLF13_direct_+/-	KLF13_direct_+/-_(127g)	KLF13_direct_+/-_(401r)	0.367466	1	0.0637017	47120	Oligodendrocyte	Positive	KLF13		NA		0				0.470765	0	0.311307	0.00119229488868431	KLF13.direct.+/..(401r)	0	0	0	1.48370968363941	0.164455041476469	Activator	region	0.00119229	1.48371	0.274287	0	0	0.164455	KLF13.direct.+/..(401r)	KLF13-direct-+/--(401r)
chr19:18416987-18417487	JUND	0.0474591	-0.0938569	-0.00445436	0.00445436	KLF13	FALSE	KLF13_direct_+/-	KLF13_direct_+/-_(127g)	KLF13_direct_+/-_(401r)	0.208318	1	0.0604249	52804	Oligodendrocyte	Positive	KLF13		NA		0				0.470765	0	0.311307	0.00119229488868431	KLF13.direct.+/..(401r)	0	0	0	1.48370968363941	0.164455041476469	Activator	region	0.00119229	1.48371	0.274287	0	0	0.164455	KLF13.direct.+/..(401r)	KLF13-direct-+/--(401r)
chr16:67528697-67529197	TPPP3	0.0100809	-0.195358	-0.00196939	0.00196939	KLF13	FALSE	KLF13_direct_+/-	KLF13_direct_+/-_(127g)	KLF13_direct_+/-_(401r)	0.552077	1	0.109979	57700	Oligodendrocyte	Positive	KLF13		NA		0				0.470765	0	0.311307	0.00119229488868431	KLF13.direct.+/..(401r)	0	0	0	1.48370968363941	0.164455041476469	Activator	region	0.00119229	1.48371	0.274287	0	0	0.164455	KLF13.direct.+/..(401r)	KLF13-direct-+/--(401r)
chr11:112025057-112025557	CRYAB	0.00276821	-0.203397	-0.000563046	0.000563046	KLF13	FALSE	KLF13_direct_+/-	KLF13_direct_+/-_(127g)	KLF13_direct_+/-_(401r)	0.224475	1	0.214365	68178	Oligodendrocyte	Positive	KLF13		NA		0				0.470765	0	0.311307	0.00119229488868431	KLF13.direct.+/..(401r)	0	0	0	1.48370968363941	0.164455041476469	Activator	region	0.00119229	1.48371	0.274287	0	0	0.164455	KLF13.direct.+/..(401r)	KLF13-direct-+/--(401r)
chr9:137302264-137302764	SSNA1	0.00191611	-0.0636101	-0.000121884	0.000121884	KLF13	FALSE	KLF13_direct_+/-	KLF13_direct_+/-_(127g)	KLF13_direct_+/-_(401r)	1.09196	1	0.0771547	63131	Oligodendrocyte	Positive	KLF13		NA		0				0.470765	0	0.311307	0.00119229488868431	KLF13.direct.+/..(401r)	0	0	0	1.48370968363941	0.164455041476469	Activator	region	0.00119229	1.48371	0.274287	0	0	0.164455	KLF13.direct.+/..(401r)	KLF13-direct-+/--(401r)
chr12:56007673-56008173	RPS26	0.0075099	-0.05233	-0.000392993	0.000392993	KLF13	FALSE	KLF13_direct_+/-	KLF13_direct_+/-_(127g)	KLF13_direct_+/-_(401r)	0.583835	1	0.0574995	27084	Oligodendrocyte	Positive	KLF13		NA		0				0.470765	0	0.311307	0.00119229488868431	KLF13.direct.+/..(401r)	0	0	0	1.48370968363941	0.164455041476469	Activator	region	0.00119229	1.48371	0.274287	0	0	0.164455	KLF13.direct.+/..(401r)	KLF13-direct-+/--(401r)
chr22:37623585-37624085	CDC42EP1	0.00172904	-0.0894235	-0.000154616	0.000154616	KLF13	FALSE	KLF13_direct_+/-	KLF13_direct_+/-_(127g)	KLF13_direct_+/-_(401r)	0.305168	1	0.105757	71178	Oligodendrocyte	Positive	KLF13		NA		0				0.470765	0	0.311307	0.00119229488868431	KLF13.direct.+/..(401r)	0	0	0	1.48370968363941	0.164455041476469	Activator	region	0.00119229	1.48371	0.274287	0	0	0.164455	KLF13.direct.+/..(401r)	KLF13-direct-+/--(401r)
chr12:1821801-1822301	ADIPOR2	0.00215492	-0.326603	-0.000703803	0.000703803	KLF13	FALSE	KLF13_direct_+/-	KLF13_direct_+/-_(127g)	KLF13_direct_+/-_(401r)	0.26206	1	0.170373	62290	Oligodendrocyte	Positive	KLF13		NA		0				0.470765	0	0.311307	0.00119229488868431	KLF13.direct.+/..(401r)	0	0	0	1.48370968363941	0.164455041476469	Activator	region	0.00119229	1.48371	0.274287	0	0	0.164455	KLF13.direct.+/..(401r)	KLF13-direct-+/--(401r)
chr19:45509185-45509685	EML2	0.0217735	-0.192265	-0.0041863	0.0041863	KLF13	FALSE	KLF13_direct_+/-	KLF13_direct_+/-_(127g)	KLF13_direct_+/-_(401r)	0.351795	1	0.0690877	37055	Oligodendrocyte	Positive	KLF13		NA		0				0.470765	0	0.311307	0.00119229488868431	KLF13.direct.+/..(401r)	0	0	0	1.48370968363941	0.164455041476469	Activator	region	0.00119229	1.48371	0.274287	0	0	0.164455	KLF13.direct.+/..(401r)	KLF13-direct-+/--(401r)
chr21:46472268-46472768	S100B	0.000895841	-0.159442	-0.000142835	0.000142835	KLF13	FALSE	KLF13_direct_+/-	KLF13_direct_+/-_(127g)	KLF13_direct_+/-_(401r)	0.258658	1	0.126408	65585	Oligodendrocyte	Positive	KLF13		NA		0				0.470765	0	0.311307	0.00119229488868431	KLF13.direct.+/..(401r)	0	0	0	1.48370968363941	0.164455041476469	Activator	region	0.00119229	1.48371	0.274287	0	0	0.164455	KLF13.direct.+/..(401r)	KLF13-direct-+/--(401r)
chr19:408905-409405	PLPP2	0.0116227	-0.229682	-0.00266952	0.00266952	KLF13	FALSE	KLF13_direct_+/-	KLF13_direct_+/-_(127g)	KLF13_direct_+/-_(401r)	0.20825	1	0.108498	62043	Oligodendrocyte	Positive	KLF13		NA		0				0.470765	0	0.311307	0.00119229488868431	KLF13.direct.+/..(401r)	0	0	0	1.48370968363941	0.164455041476469	Activator	region	0.00119229	1.48371	0.274287	0	0	0.164455	KLF13.direct.+/..(401r)	KLF13-direct-+/--(401r)
chr14:75301698-75302198	TMED10	0.000594789	-0.0987008	-5.87062e-05	5.87062e-05	KLF13	FALSE	KLF13_direct_+/-	KLF13_direct_+/-_(127g)	KLF13_direct_+/-_(401r)	0.236333	1	0.0820292	68974	Oligodendrocyte	Positive	KLF13		NA		0				0.470765	0	0.311307	0.00119229488868431	KLF13.direct.+/..(401r)	0	0	0	1.48370968363941	0.164455041476469	Activator	region	0.00119229	1.48371	0.274287	0	0	0.164455	KLF13.direct.+/..(401r)	KLF13-direct-+/--(401r)
chr11:65833624-65834124	DRAP1	0.0126551	-0.0648361	-0.000820507	0.000820507	KLF13	FALSE	KLF13_direct_+/-	KLF13_direct_+/-_(127g)	KLF13_direct_+/-_(401r)	1.18082	1	0.0542886	26201	Oligodendrocyte	Positive	KLF13		NA		0				0.470765	0	0.311307	0.00119229488868431	KLF13.direct.+/..(401r)	0	0	0	1.48370968363941	0.164455041476469	Activator	region	0.00119229	1.48371	0.274287	0	0	0.164455	KLF13.direct.+/..(401r)	KLF13-direct-+/--(401r)
chr22:37579943-37580443	CDC42EP1	5.49388e-05	-0.190545	-1.04683e-05	1.04683e-05	KLF13	FALSE	KLF13_direct_+/-	KLF13_direct_+/-_(127g)	KLF13_direct_+/-_(401r)	0.305168	1	0.105757	71863	Oligodendrocyte	Positive	KLF13		NA		0				0.470765	0	0.311307	0.00119229488868431	KLF13.direct.+/..(401r)	0	0	0	1.48370968363941	0.164455041476469	Activator	region	0.00119229	1.48371	0.274287	0	0	0.164455	KLF13.direct.+/..(401r)	KLF13-direct-+/--(401r)
chr14:64465182-64465682	HSPA2	0.000564099	-0.0877914	-4.9523e-05	4.9523e-05	KLF13	FALSE	KLF13_direct_+/-	KLF13_direct_+/-_(127g)	KLF13_direct_+/-_(401r)	0.308571	1	0.177594	12147	Oligodendrocyte	Positive	KLF13		NA		0				0.470765	0	0.311307	0.00119229488868431	KLF13.direct.+/..(401r)	0	0	0	1.48370968363941	0.164455041476469	Activator	region	0.00119229	1.48371	0.274287	0	0	0.164455	KLF13.direct.+/..(401r)	KLF13-direct-+/--(401r)
chr6:166342339-166342839	PRR18	0.00192003	-0.105335	-0.000202246	0.000202246	KLF13	FALSE	KLF13_direct_+/-	KLF13_direct_+/-_(127g)	KLF13_direct_+/-_(401r)	0.219937	1	0.15669	64743	Oligodendrocyte	Positive	KLF13		NA		0				0.470765	0	0.311307	0.00119229488868431	KLF13.direct.+/..(401r)	0	0	0	1.48370968363941	0.164455041476469	Activator	region	0.00119229	1.48371	0.274287	0	0	0.164455	KLF13.direct.+/..(401r)	KLF13-direct-+/--(401r)
chr3:13533308-13533808	HDAC11	0.00185694	-0.103482	-0.000192161	0.000192161	KLF13	FALSE	KLF13_direct_+/-	KLF13_direct_+/-_(127g)	KLF13_direct_+/-_(401r)	0.492735	1	0.079957	66570	Oligodendrocyte	Positive	KLF13		NA		0				0.470765	0	0.311307	0.00119229488868431	KLF13.direct.+/..(401r)	0	0	0	1.48370968363941	0.164455041476469	Activator	region	0.00119229	1.48371	0.274287	0	0	0.164455	KLF13.direct.+/..(401r)	KLF13-direct-+/--(401r)
chr14:75237477-75237977	TMED10	0.035478	-0.153205	-0.00543541	0.00543541	KLF13	FALSE	KLF13_direct_+/-	KLF13_direct_+/-_(127g)	KLF13_direct_+/-_(401r)	0.236333	1	0.0820292	37450	Oligodendrocyte	Positive	KLF13		NA		0				0.470765	0	0.311307	0.00119229488868431	KLF13.direct.+/..(401r)	0	0	0	1.48370968363941	0.164455041476469	Activator	region	0.00119229	1.48371	0.274287	0	0	0.164455	KLF13.direct.+/..(401r)	KLF13-direct-+/--(401r)
chr17:16521154-16521654	UBB	0.0119698	-0.0740815	-0.000886743	0.000886743	KLF13	FALSE	KLF13_direct_+/-	KLF13_direct_+/-_(127g)	KLF13_direct_+/-_(401r)	0.307094	1	0.0983953	70930	Oligodendrocyte	Positive	KLF13		NA		0				0.470765	0	0.311307	0.00119229488868431	KLF13.direct.+/..(401r)	0	0	0	1.48370968363941	0.164455041476469	Activator	region	0.00119229	1.48371	0.274287	0	0	0.164455	KLF13.direct.+/..(401r)	KLF13-direct-+/--(401r)
chr19:38869788-38870288	SIRT2	0.00148233	-0.145399	-0.000215529	0.000215529	KLF13	FALSE	KLF13_direct_+/-	KLF13_direct_+/-_(127g)	KLF13_direct_+/-_(401r)	0.322413	1	0.111499	65177	Oligodendrocyte	Positive	KLF13		NA		0				0.470765	0	0.311307	0.00119229488868431	KLF13.direct.+/..(401r)	0	0	0	1.48370968363941	0.164455041476469	Activator	region	0.00119229	1.48371	0.274287	0	0	0.164455	KLF13.direct.+/..(401r)	KLF13-direct-+/--(401r)
chr19:38617705-38618205	ACTN4	0.00638179	-0.114841	-0.000732889	0.000732889	KLF13	FALSE	KLF13_direct_+/-	KLF13_direct_+/-_(127g)	KLF13_direct_+/-_(401r)	0.707714	1	0.0665254	62530	Oligodendrocyte	Positive	KLF13		NA		0				0.470765	0	0.311307	0.00119229488868431	KLF13.direct.+/..(401r)	0	0	0	1.48370968363941	0.164455041476469	Activator	region	0.00119229	1.48371	0.274287	0	0	0.164455	KLF13.direct.+/..(401r)	KLF13-direct-+/--(401r)
chr19:55641415-55641915	ZNF524	0.00718191	-0.0510358	-0.000366535	0.000366535	KLF13	FALSE	KLF13_direct_+/-	KLF13_direct_+/-_(127g)	KLF13_direct_+/-_(401r)	0.23043	1	0.0517627	69980	Oligodendrocyte	Positive	KLF13		NA		0				0.470765	0	0.311307	0.00119229488868431	KLF13.direct.+/..(401r)	0	0	0	1.48370968363941	0.164455041476469	Activator	region	0.00119229	1.48371	0.274287	0	0	0.164455	KLF13.direct.+/..(401r)	KLF13-direct-+/--(401r)
chr7:5382242-5382742	ACTB	0.0552637	-0.311589	-0.0172196	0.0172196	KLF13	FALSE	KLF13_direct_+/-	KLF13_direct_+/-_(127g)	KLF13_direct_+/-_(401r)	0.292675	1	0.126667	27856	Oligodendrocyte	Positive	KLF13		NA		0				0.470765	0	0.311307	0.00119229488868431	KLF13.direct.+/..(401r)	0	0	0	1.48370968363941	0.164455041476469	Activator	region	0.00119229	1.48371	0.274287	0	0	0.164455	KLF13.direct.+/..(401r)	KLF13-direct-+/--(401r)
chr19:1355529-1356029	NDUFS7	0.00344522	-0.0874886	-0.000301417	0.000301417	KLF13	FALSE	KLF13_direct_+/-	KLF13_direct_+/-_(127g)	KLF13_direct_+/-_(401r)	0.225328	1	0.111832	67832	Oligodendrocyte	Positive	KLF13		NA		0				0.470765	0	0.311307	0.00119229488868431	KLF13.direct.+/..(401r)	0	0	0	1.48370968363941	0.164455041476469	Activator	region	0.00119229	1.48371	0.274287	0	0	0.164455	KLF13.direct.+/..(401r)	KLF13-direct-+/--(401r)
chr9:137172118-137172618	ABCA2	5.79327e-05	-0.10318	-5.97753e-06	5.97753e-06	KLF13	FALSE	KLF13_direct_+/-	KLF13_direct_+/-_(127g)	KLF13_direct_+/-_(401r)	0.230156	1	0.203918	72067	Oligodendrocyte	Positive	KLF13		NA		0				0.470765	0	0.311307	0.00119229488868431	KLF13.direct.+/..(401r)	0	0	0	1.48370968363941	0.164455041476469	Activator	region	0.00119229	1.48371	0.274287	0	0	0.164455	KLF13.direct.+/..(401r)	KLF13-direct-+/--(401r)
chr19:6393276-6393776	TUBB4A	0.00227723	-0.0917222	-0.000208873	0.000208873	KLF13	FALSE	KLF13_direct_+/-	KLF13_direct_+/-_(127g)	KLF13_direct_+/-_(401r)	0.31649	1	0.150554	72704	Oligodendrocyte	Positive	KLF13		NA		0				0.470765	0	0.311307	0.00119229488868431	KLF13.direct.+/..(401r)	0	0	0	1.48370968363941	0.164455041476469	Activator	region	0.00119229	1.48371	0.274287	0	0	0.164455	KLF13.direct.+/..(401r)	KLF13-direct-+/--(401r)
chr11:67484926-67485426	CARNS1	5.75781e-05	-0.246157	-1.41732e-05	1.41732e-05	KLF13	FALSE	KLF13_direct_+/-	KLF13_direct_+/-_(127g)	KLF13_direct_+/-_(401r)	0.864445	1	0.186361	70259	Oligodendrocyte	Positive	KLF13		NA		0				0.470765	0	0.311307	0.00119229488868431	KLF13.direct.+/..(401r)	0	0	0	1.48370968363941	0.164455041476469	Activator	region	0.00119229	1.48371	0.274287	0	0	0.164455	KLF13.direct.+/..(401r)	KLF13-direct-+/--(401r)
chr9:137157497-137157997	ABCA2	0.000179299	-0.191852	-3.4399e-05	3.4399e-05	KLF13	FALSE	KLF13_direct_+/-	KLF13_direct_+/-_(127g)	KLF13_direct_+/-_(401r)	0.230156	1	0.203918	69360	Oligodendrocyte	Positive	KLF13		NA		0				0.470765	0	0.311307	0.00119229488868431	KLF13.direct.+/..(401r)	0	0	0	1.48370968363941	0.164455041476469	Activator	region	0.00119229	1.48371	0.274287	0	0	0.164455	KLF13.direct.+/..(401r)	KLF13-direct-+/--(401r)
chr22:37640272-37640772	CDC42EP1	0.000790422	-0.23887	-0.000188808	0.000188808	KLF13	FALSE	KLF13_direct_+/-	KLF13_direct_+/-_(127g)	KLF13_direct_+/-_(401r)	0.305168	1	0.105757	65322	Oligodendrocyte	Positive	KLF13		NA		0				0.470765	0	0.311307	0.00119229488868431	KLF13.direct.+/..(401r)	0	0	0	1.48370968363941	0.164455041476469	Activator	region	0.00119229	1.48371	0.274287	0	0	0.164455	KLF13.direct.+/..(401r)	KLF13-direct-+/--(401r)
chr8:22089121-22089621	LGI3	0.000399573	-0.145843	-5.8275e-05	5.8275e-05	KLF13	FALSE	KLF13_direct_+/-	KLF13_direct_+/-_(127g)	KLF13_direct_+/-_(401r)	0.293178	1	0.112269	47376	Oligodendrocyte	Positive	KLF13		NA		0				0.470765	0	0.311307	0.00119229488868431	KLF13.direct.+/..(401r)	0	0	0	1.48370968363941	0.164455041476469	Activator	region	0.00119229	1.48371	0.274287	0	0	0.164455	KLF13.direct.+/..(401r)	KLF13-direct-+/--(401r)
chr1:201648511-201649011	CSRP1	0.0027051	-0.179899	-0.000486644	0.000486644	KLF13	FALSE	KLF13_direct_+/-	KLF13_direct_+/-_(127g)	KLF13_direct_+/-_(401r)	0.365964	1	0.174657	58451	Oligodendrocyte	Positive	KLF13		NA		0				0.470765	0	0.311307	0.00119229488868431	KLF13.direct.+/..(401r)	0	0	0	1.48370968363941	0.164455041476469	Activator	region	0.00119229	1.48371	0.274287	0	0	0.164455	KLF13.direct.+/..(401r)	KLF13-direct-+/--(401r)
chr17:58417402-58417902	SEPTIN4	0.0016607	-0.310788	-0.000516126	0.000516126	KLF13	FALSE	KLF13_direct_+/-	KLF13_direct_+/-_(127g)	KLF13_direct_+/-_(401r)	0.237281	1	0.186834	38566	Oligodendrocyte	Positive	KLF13		NA		0				0.470765	0	0.311307	0.00119229488868431	KLF13.direct.+/..(401r)	0	0	0	1.48370968363941	0.164455041476469	Activator	region	0.00119229	1.48371	0.274287	0	0	0.164455	KLF13.direct.+/..(401r)	KLF13-direct-+/--(401r)
chr19:38183373-38183873	PPP1R14A	0.000117375	-0.158841	-1.8644e-05	1.8644e-05	KLF13	FALSE	KLF13_direct_+/-	KLF13_direct_+/-_(127g)	KLF13_direct_+/-_(401r)	0.944624	1	0.210546	71442	Oligodendrocyte	Positive	KLF13		NA		0				0.470765	0	0.311307	0.00119229488868431	KLF13.direct.+/..(401r)	0	0	0	1.48370968363941	0.164455041476469	Activator	region	0.00119229	1.48371	0.274287	0	0	0.164455	KLF13.direct.+/..(401r)	KLF13-direct-+/--(401r)
chr10:69375473-69375973	TSPAN15	0.00173716	-0.211317	-0.000367092	0.000367092	KLF13	FALSE	KLF13_direct_+/-	KLF13_direct_+/-_(127g)	KLF13_direct_+/-_(401r)	0.334491	1	0.100236	63941	Oligodendrocyte	Positive	KLF13		NA		0				0.470765	0	0.311307	0.00119229488868431	KLF13.direct.+/..(401r)	0	0	0	1.48370968363941	0.164455041476469	Activator	region	0.00119229	1.48371	0.274287	0	0	0.164455	KLF13.direct.+/..(401r)	KLF13-direct-+/--(401r)
chr12:56021258-56021758	RPS26	0.0378857	-0.0604037	-0.00228843	0.00228843	KLF13	FALSE	KLF13_direct_+/-	KLF13_direct_+/-_(127g)	KLF13_direct_+/-_(401r)	0.583835	1	0.0574995	20925	Oligodendrocyte	Positive	KLF13		NA		0				0.470765	0	0.311307	0.00119229488868431	KLF13.direct.+/..(401r)	0	0	0	1.48370968363941	0.164455041476469	Activator	region	0.00119229	1.48371	0.274287	0	0	0.164455	KLF13.direct.+/..(401r)	KLF13-direct-+/--(401r)
chr17:78645812-78646312	CYTH1	0.00311293	-0.0870987	-0.000271132	0.000271132	KLF13	FALSE	KLF13_direct_+/-	KLF13_direct_+/-_(127g)	KLF13_direct_+/-_(401r)	0.389553	1	0.0818135	71124	Oligodendrocyte	Positive	KLF13		NA		0				0.470765	0	0.311307	0.00119229488868431	KLF13.direct.+/..(401r)	0	0	0	1.48370968363941	0.164455041476469	Activator	region	0.00119229	1.48371	0.274287	0	0	0.164455	KLF13.direct.+/..(401r)	KLF13-direct-+/--(401r)
chr7:5538646-5539146	ACTB	0.000563763	-0.0686577	-3.87067e-05	3.87067e-05	KLF13	FALSE	KLF13_direct_+/-	KLF13_direct_+/-_(127g)	KLF13_direct_+/-_(401r)	0.292675	1	0.126667	42153	Oligodendrocyte	Positive	KLF13		NA		0				0.470765	0	0.311307	0.00119229488868431	KLF13.direct.+/..(401r)	0	0	0	1.48370968363941	0.164455041476469	Activator	region	0.00119229	1.48371	0.274287	0	0	0.164455	KLF13.direct.+/..(401r)	KLF13-direct-+/--(401r)
chr7:101124472-101124972	ZNHIT1	0.00405086	-0.0653074	-0.000264551	0.000264551	KLF13	FALSE	KLF13_direct_+/-	KLF13_direct_+/-_(127g)	KLF13_direct_+/-_(401r)	0.548496	1	0.0500162	70810	Oligodendrocyte	Positive	KLF13		NA		0				0.470765	0	0.311307	0.00119229488868431	KLF13.direct.+/..(401r)	0	0	0	1.48370968363941	0.164455041476469	Activator	region	0.00119229	1.48371	0.274287	0	0	0.164455	KLF13.direct.+/..(401r)	KLF13-direct-+/--(401r)
chr19:35986917-35987417	TBCB	0.000987191	-0.171017	-0.000168826	0.000168826	KLF13	FALSE	KLF13_direct_+/-	KLF13_direct_+/-_(127g)	KLF13_direct_+/-_(401r)	0.592816	1	0.11292	58542	Oligodendrocyte	Positive	KLF13		NA		0				0.470765	0	0.311307	0.00119229488868431	KLF13.direct.+/..(401r)	0	0	0	1.48370968363941	0.164455041476469	Activator	region	0.00119229	1.48371	0.274287	0	0	0.164455	KLF13.direct.+/..(401r)	KLF13-direct-+/--(401r)
chr22:41563177-41563677	TOB2	0.0003616	-0.0939429	-3.39698e-05	3.39698e-05	KLF13	FALSE	KLF13_direct_+/-	KLF13_direct_+/-_(127g)	KLF13_direct_+/-_(401r)	0.261149	1	0.0977583	68386	Oligodendrocyte	Positive	KLF13		NA		0				0.470765	0	0.311307	0.00119229488868431	KLF13.direct.+/..(401r)	0	0	0	1.48370968363941	0.164455041476469	Activator	region	0.00119229	1.48371	0.274287	0	0	0.164455	KLF13.direct.+/..(401r)	KLF13-direct-+/--(401r)
chr9:137306032-137306532	TPRN	0.00206518	-0.11419	-0.000235823	0.000235823	KLF13	FALSE	KLF13_direct_+/-	KLF13_direct_+/-_(127g)	KLF13_direct_+/-_(401r)	0.367466	1	0.0637017	62842	Oligodendrocyte	Positive	KLF13		NA		0				0.470765	0	0.311307	0.00119229488868431	KLF13.direct.+/..(401r)	0	0	0	1.48370968363941	0.164455041476469	Activator	region	0.00119229	1.48371	0.274287	0	0	0.164455	KLF13.direct.+/..(401r)	KLF13-direct-+/--(401r)
chr12:121240398-121240898	P2RX7	0.00387709	-0.195165	-0.000756674	0.000756674	KLF13	FALSE	KLF13_direct_+/-	KLF13_direct_+/-_(127g)	KLF13_direct_+/-_(401r)	0.222701	1	0.0968114	60775	Oligodendrocyte	Positive	KLF13		NA		0				0.470765	0	0.311307	0.00119229488868431	KLF13.direct.+/..(401r)	0	0	0	1.48370968363941	0.164455041476469	Activator	region	0.00119229	1.48371	0.274287	0	0	0.164455	KLF13.direct.+/..(401r)	KLF13-direct-+/--(401r)
chr7:74209751-74210251	EIF4H	0.00433505	-0.0622205	-0.000269729	0.000269729	KLF13	FALSE	KLF13_direct_+/-	KLF13_direct_+/-_(127g)	KLF13_direct_+/-_(401r)	1.51491	1	0.0565205	34070	Oligodendrocyte	Positive	KLF13		NA		0				0.470765	0	0.311307	0.00119229488868431	KLF13.direct.+/..(401r)	0	0	0	1.48370968363941	0.164455041476469	Activator	region	0.00119229	1.48371	0.274287	0	0	0.164455	KLF13.direct.+/..(401r)	KLF13-direct-+/--(401r)
chr19:1523835-1524335	GAMT	0.00264482	-0.107616	-0.000284626	0.000284626	KLF13	FALSE	KLF13_direct_+/-	KLF13_direct_+/-_(127g)	KLF13_direct_+/-_(401r)	0.330377	1	0.0828215	52127	Oligodendrocyte	Positive	KLF13		NA		0				0.470765	0	0.311307	0.00119229488868431	KLF13.direct.+/..(401r)	0	0	0	1.48370968363941	0.164455041476469	Activator	region	0.00119229	1.48371	0.274287	0	0	0.164455	KLF13.direct.+/..(401r)	KLF13-direct-+/--(401r)
chr19:38596097-38596597	ACTN4	0.00452905	-0.105707	-0.000478753	0.000478753	KLF13	FALSE	KLF13_direct_+/-	KLF13_direct_+/-_(127g)	KLF13_direct_+/-_(401r)	0.707714	1	0.0665254	12692	Oligodendrocyte	Positive	KLF13		NA		0				0.470765	0	0.311307	0.00119229488868431	KLF13.direct.+/..(401r)	0	0	0	1.48370968363941	0.164455041476469	Activator	region	0.00119229	1.48371	0.274287	0	0	0.164455	KLF13.direct.+/..(401r)	KLF13-direct-+/--(401r)
chr9:37485641-37486141	GRHPR	0.00831756	-0.0913634	-0.000759921	0.000759921	KLF13	FALSE	KLF13_direct_+/-	KLF13_direct_+/-_(127g)	KLF13_direct_+/-_(401r)	0.265927	1	0.0872309	37162	Oligodendrocyte	Positive	KLF13		NA		0				0.470765	0	0.311307	0.00119229488868431	KLF13.direct.+/..(401r)	0	0	0	1.48370968363941	0.164455041476469	Activator	region	0.00119229	1.48371	0.274287	0	0	0.164455	KLF13.direct.+/..(401r)	KLF13-direct-+/--(401r)
chr19:38388760-38389260	PPP1R14A	0.00241007	-0.346093	-0.00083411	0.00083411	KLF13	FALSE	KLF13_direct_+/-	KLF13_direct_+/-_(127g)	KLF13_direct_+/-_(401r)	0.944624	1	0.210546	26648	Oligodendrocyte	Positive	KLF13		NA		0				0.470765	0	0.311307	0.00119229488868431	KLF13.direct.+/..(401r)	0	0	0	1.48370968363941	0.164455041476469	Activator	region	0.00119229	1.48371	0.274287	0	0	0.164455	KLF13.direct.+/..(401r)	KLF13-direct-+/--(401r)
chr9:36191166-36191666	GLIPR2	0.00714114	-0.0500601	-0.000357486	0.000357486	KLF13	FALSE	KLF13_direct_+/-	KLF13_direct_+/-_(127g)	KLF13_direct_+/-_(401r)	0.725111	1	0.0746553	69815	Oligodendrocyte	Positive	KLF13		NA		0				0.470765	0	0.311307	0.00119229488868431	KLF13.direct.+/..(401r)	0	0	0	1.48370968363941	0.164455041476469	Activator	region	0.00119229	1.48371	0.274287	0	0	0.164455	KLF13.direct.+/..(401r)	KLF13-direct-+/--(401r)
chr8:133344084-133344584	NDRG1	0.000206719	-0.11782	-2.43557e-05	2.43557e-05	KLF13	FALSE	KLF13_direct_+/-	KLF13_direct_+/-_(127g)	KLF13_direct_+/-_(401r)	0.284191	1	0.179068	66981	Oligodendrocyte	Positive	KLF13		NA		0				0.470765	0	0.311307	0.00119229488868431	KLF13.direct.+/..(401r)	0	0	0	1.48370968363941	0.164455041476469	Activator	region	0.00119229	1.48371	0.274287	0	0	0.164455	KLF13.direct.+/..(401r)	KLF13-direct-+/--(401r)
chr22:37420438-37420938	CDC42EP1	0.000226973	-0.212748	-4.82881e-05	4.82881e-05	KLF13	FALSE	KLF13_direct_+/-	KLF13_direct_+/-_(127g)	KLF13_direct_+/-_(401r)	0.305168	1	0.105757	66345	Oligodendrocyte	Positive	KLF13		NA		0				0.470765	0	0.311307	0.00119229488868431	KLF13.direct.+/..(401r)	0	0	0	1.48370968363941	0.164455041476469	Activator	region	0.00119229	1.48371	0.274287	0	0	0.164455	KLF13.direct.+/..(401r)	KLF13-direct-+/--(401r)
chr5:42949457-42949957	SELENOP	0.000912078	-0.0951998	-8.68296e-05	8.68296e-05	KLF13	FALSE	KLF13_direct_+/-	KLF13_direct_+/-_(127g)	KLF13_direct_+/-_(401r)	0.582633	1	0.190955	69497	Oligodendrocyte	Positive	KLF13		NA		0				0.470765	0	0.311307	0.00119229488868431	KLF13.direct.+/..(401r)	0	0	0	1.48370968363941	0.164455041476469	Activator	region	0.00119229	1.48371	0.274287	0	0	0.164455	KLF13.direct.+/..(401r)	KLF13-direct-+/--(401r)
chr12:55931815-55932315	RPS26	0.0332414	-0.0660826	-0.00219668	0.00219668	KLF13	FALSE	KLF13_direct_+/-	KLF13_direct_+/-_(127g)	KLF13_direct_+/-_(401r)	0.583835	1	0.0574995	32991	Oligodendrocyte	Positive	KLF13		NA		0				0.470765	0	0.311307	0.00119229488868431	KLF13.direct.+/..(401r)	0	0	0	1.48370968363941	0.164455041476469	Activator	region	0.00119229	1.48371	0.274287	0	0	0.164455	KLF13.direct.+/..(401r)	KLF13-direct-+/--(401r)
chr19:18340378-18340878	JUND	0.00799577	-0.100593	-0.000804319	0.000804319	KLF13	FALSE	KLF13_direct_+/-	KLF13_direct_+/-_(127g)	KLF13_direct_+/-_(401r)	0.208318	1	0.0604249	56357	Oligodendrocyte	Positive	KLF13		NA		0				0.470765	0	0.311307	0.00119229488868431	KLF13.direct.+/..(401r)	0	0	0	1.48370968363941	0.164455041476469	Activator	region	0.00119229	1.48371	0.274287	0	0	0.164455	KLF13.direct.+/..(401r)	KLF13-direct-+/--(401r)
chr19:38264249-38264749	PPP1R14A	0.000151032	-0.245927	-3.71428e-05	3.71428e-05	KLF13	FALSE	KLF13_direct_+/-	KLF13_direct_+/-_(127g)	KLF13_direct_+/-_(401r)	0.944624	1	0.210546	44585	Oligodendrocyte	Positive	KLF13		NA		0				0.470765	0	0.311307	0.00119229488868431	KLF13.direct.+/..(401r)	0	0	0	1.48370968363941	0.164455041476469	Activator	region	0.00119229	1.48371	0.274287	0	0	0.164455	KLF13.direct.+/..(401r)	KLF13-direct-+/--(401r)
chr11:65900006-65900506	DRAP1	0.0276648	-0.0535815	-0.00148232	0.00148232	KLF13	FALSE	KLF13_direct_+/-	KLF13_direct_+/-_(127g)	KLF13_direct_+/-_(401r)	1.18082	1	0.0542886	32476	Oligodendrocyte	Positive	KLF13		NA		0				0.470765	0	0.311307	0.00119229488868431	KLF13.direct.+/..(401r)	0	0	0	1.48370968363941	0.164455041476469	Activator	region	0.00119229	1.48371	0.274287	0	0	0.164455	KLF13.direct.+/..(401r)	KLF13-direct-+/--(401r)
chr8:143951898-143952398	PUF60	0.0172362	-0.092156	-0.00158842	0.00158842	KLF13	FALSE	KLF13_direct_+/-	KLF13_direct_+/-_(127g)	KLF13_direct_+/-_(401r)	0.191963	1	0.0521355	35494	Oligodendrocyte	Positive	KLF13		NA		0				0.470765	0	0.311307	0.00119229488868431	KLF13.direct.+/..(401r)	0	0	0	1.48370968363941	0.164455041476469	Activator	region	0.00119229	1.48371	0.274287	0	0	0.164455	KLF13.direct.+/..(401r)	KLF13-direct-+/--(401r)
chr14:23482144-23482644	CMTM5	0.00384067	-0.211558	-0.000812523	0.000812523	KLF13	FALSE	KLF13_direct_+/-	KLF13_direct_+/-_(127g)	KLF13_direct_+/-_(401r)	0.294666	1	0.139227	55873	Oligodendrocyte	Positive	KLF13		NA		0				0.470765	0	0.311307	0.00119229488868431	KLF13.direct.+/..(401r)	0	0	0	1.48370968363941	0.164455041476469	Activator	region	0.00119229	1.48371	0.274287	0	0	0.164455	KLF13.direct.+/..(401r)	KLF13-direct-+/--(401r)
chr1:201647479-201647979	CSRP1	0.000267825	-0.267964	-7.17674e-05	7.17674e-05	KLF13	FALSE	KLF13_direct_+/-	KLF13_direct_+/-_(127g)	KLF13_direct_+/-_(401r)	0.365964	1	0.174657	66413	Oligodendrocyte	Positive	KLF13		NA		0				0.470765	0	0.311307	0.00119229488868431	KLF13.direct.+/..(401r)	0	0	0	1.48370968363941	0.164455041476469	Activator	region	0.00119229	1.48371	0.274287	0	0	0.164455	KLF13.direct.+/..(401r)	KLF13-direct-+/--(401r)
chr22:37464123-37464623	CDC42EP1	9.26828e-05	-0.105261	-9.75587e-06	9.75587e-06	KLF13	FALSE	KLF13_direct_+/-	KLF13_direct_+/-_(127g)	KLF13_direct_+/-_(401r)	0.305168	1	0.105757	69800	Oligodendrocyte	Positive	KLF13		NA		0				0.470765	0	0.311307	0.00119229488868431	KLF13.direct.+/..(401r)	0	0	0	1.48370968363941	0.164455041476469	Activator	region	0.00119229	1.48371	0.274287	0	0	0.164455	KLF13.direct.+/..(401r)	KLF13-direct-+/--(401r)
chr11:10624396-10624896	RNF141	0.000458564	-0.104644	-4.7986e-05	4.7986e-05	KLF13	FALSE	KLF13_direct_+/-	KLF13_direct_+/-_(127g)	KLF13_direct_+/-_(401r)	0.524203	1	0.0824661	70607	Oligodendrocyte	Positive	KLF13		NA		0				0.470765	0	0.311307	0.00119229488868431	KLF13.direct.+/..(401r)	0	0	0	1.48370968363941	0.164455041476469	Activator	region	0.00119229	1.48371	0.274287	0	0	0.164455	KLF13.direct.+/..(401r)	KLF13-direct-+/--(401r)
chr14:105168492-105168992	PACS2	0.000964344	-0.148641	-0.000143341	0.000143341	KLF13	FALSE	KLF13_direct_+/-	KLF13_direct_+/-_(127g)	KLF13_direct_+/-_(401r)	0.480287	1	0.0881314	71127	Oligodendrocyte	Positive	KLF13		NA		0				0.470765	0	0.311307	0.00119229488868431	KLF13.direct.+/..(401r)	0	0	0	1.48370968363941	0.164455041476469	Activator	region	0.00119229	1.48371	0.274287	0	0	0.164455	KLF13.direct.+/..(401r)	KLF13-direct-+/--(401r)
chr11:3854879-3855379	RHOG	0.00655741	-0.0817606	-0.000536138	0.000536138	KLF13	FALSE	KLF13_direct_+/-	KLF13_direct_+/-_(127g)	KLF13_direct_+/-_(401r)	0.538319	1	0.10624	71355	Oligodendrocyte	Positive	KLF13		NA		0				0.470765	0	0.311307	0.00119229488868431	KLF13.direct.+/..(401r)	0	0	0	1.48370968363941	0.164455041476469	Activator	region	0.00119229	1.48371	0.274287	0	0	0.164455	KLF13.direct.+/..(401r)	KLF13-direct-+/--(401r)
chr8:38997319-38997819	TACC1	0.00130604	-0.103268	-0.000134872	0.000134872	KLF13	FALSE	KLF13_direct_+/-	KLF13_direct_+/-_(127g)	KLF13_direct_+/-_(401r)	0.467175	1	0.101799	62597	Oligodendrocyte	Positive	KLF13		NA		0				0.470765	0	0.311307	0.00119229488868431	KLF13.direct.+/..(401r)	0	0	0	1.48370968363941	0.164455041476469	Activator	region	0.00119229	1.48371	0.274287	0	0	0.164455	KLF13.direct.+/..(401r)	KLF13-direct-+/--(401r)
chr11:66408752-66409252	TMEM151A	0.00824215	-0.0739974	-0.000609898	0.000609898	KLF13	FALSE	KLF13_direct_+/-	KLF13_direct_+/-_(127g)	KLF13_direct_+/-_(401r)	0.203475	1	0.0826908	68154	Oligodendrocyte	Positive	KLF13		NA		0				0.470765	0	0.311307	0.00119229488868431	KLF13.direct.+/..(401r)	0	0	0	1.48370968363941	0.164455041476469	Activator	region	0.00119229	1.48371	0.274287	0	0	0.164455	KLF13.direct.+/..(401r)	KLF13-direct-+/--(401r)
chr19:1523835-1524335	NDUFS7	0.00119573	-0.125407	-0.000149954	0.000149954	KLF13	FALSE	KLF13_direct_+/-	KLF13_direct_+/-_(127g)	KLF13_direct_+/-_(401r)	0.225328	1	0.111832	56175	Oligodendrocyte	Positive	KLF13		NA		0				0.470765	0	0.311307	0.00119229488868431	KLF13.direct.+/..(401r)	0	0	0	1.48370968363941	0.164455041476469	Activator	region	0.00119229	1.48371	0.274287	0	0	0.164455	KLF13.direct.+/..(401r)	KLF13-direct-+/--(401r)
chr11:796093-796593	TALDO1	0.00265259	-0.151615	-0.000402173	0.000402173	KLF13	FALSE	KLF13_direct_+/-	KLF13_direct_+/-_(127g)	KLF13_direct_+/-_(401r)	0.405473	1	0.120746	59851	Oligodendrocyte	Positive	KLF13		NA		0				0.470765	0	0.311307	0.00119229488868431	KLF13.direct.+/..(401r)	0	0	0	1.48370968363941	0.164455041476469	Activator	region	0.00119229	1.48371	0.274287	0	0	0.164455	KLF13.direct.+/..(401r)	KLF13-direct-+/--(401r)
chr1:38992001-38992501	AKIRIN1	0.00566768	-0.053533	-0.000303408	0.000303408	KLF13	FALSE	KLF13_direct_+/-	KLF13_direct_+/-_(127g)	KLF13_direct_+/-_(401r)	0.73696	1	0.0608117	51044	Oligodendrocyte	Positive	KLF13		NA		0				0.470765	0	0.311307	0.00119229488868431	KLF13.direct.+/..(401r)	0	0	0	1.48370968363941	0.164455041476469	Activator	region	0.00119229	1.48371	0.274287	0	0	0.164455	KLF13.direct.+/..(401r)	KLF13-direct-+/--(401r)
chr7:5397060-5397560	ACTB	0.00293631	-0.0708661	-0.000208085	0.000208085	KLF13	FALSE	KLF13_direct_+/-	KLF13_direct_+/-_(127g)	KLF13_direct_+/-_(401r)	0.292675	1	0.126667	72198	Oligodendrocyte	Positive	KLF13		NA		0				0.470765	0	0.311307	0.00119229488868431	KLF13.direct.+/..(401r)	0	0	0	1.48370968363941	0.164455041476469	Activator	region	0.00119229	1.48371	0.274287	0	0	0.164455	KLF13.direct.+/..(401r)	KLF13-direct-+/--(401r)
chr16:67246806-67247306	TPPP3	0.00254071	-0.197613	-0.000502077	0.000502077	KLF13	FALSE	KLF13_direct_+/-	KLF13_direct_+/-_(127g)	KLF13_direct_+/-_(401r)	0.552077	1	0.109979	70324	Oligodendrocyte	Positive	KLF13		NA		0				0.470765	0	0.311307	0.00119229488868431	KLF13.direct.+/..(401r)	0	0	0	1.48370968363941	0.164455041476469	Activator	region	0.00119229	1.48371	0.274287	0	0	0.164455	KLF13.direct.+/..(401r)	KLF13-direct-+/--(401r)
chr12:1812802-1813302	ADIPOR2	0.000317769	-0.189245	-6.0136e-05	6.0136e-05	KLF13	FALSE	KLF13_direct_+/-	KLF13_direct_+/-_(127g)	KLF13_direct_+/-_(401r)	0.26206	1	0.170373	71626	Oligodendrocyte	Positive	KLF13		NA		0				0.470765	0	0.311307	0.00119229488868431	KLF13.direct.+/..(401r)	0	0	0	1.48370968363941	0.164455041476469	Activator	region	0.00119229	1.48371	0.274287	0	0	0.164455	KLF13.direct.+/..(401r)	KLF13-direct-+/--(401r)
chr8:38788901-38789401	TACC1	0.00639357	-0.103587	-0.00066229	0.00066229	KLF13	FALSE	KLF13_direct_+/-	KLF13_direct_+/-_(127g)	KLF13_direct_+/-_(401r)	0.467175	1	0.101799	53552	Oligodendrocyte	Positive	KLF13		NA		0				0.470765	0	0.311307	0.00119229488868431	KLF13.direct.+/..(401r)	0	0	0	1.48370968363941	0.164455041476469	Activator	region	0.00119229	1.48371	0.274287	0	0	0.164455	KLF13.direct.+/..(401r)	KLF13-direct-+/--(401r)
chr11:117189487-117189987	PAFAH1B2	0.00237539	-0.06277	-0.000149104	0.000149104	KLF13	FALSE	KLF13_direct_+/-	KLF13_direct_+/-_(127g)	KLF13_direct_+/-_(401r)	0.31998	1	0.0525054	66124	Oligodendrocyte	Positive	KLF13		NA		0				0.470765	0	0.311307	0.00119229488868431	KLF13.direct.+/..(401r)	0	0	0	1.48370968363941	0.164455041476469	Activator	region	0.00119229	1.48371	0.274287	0	0	0.164455	KLF13.direct.+/..(401r)	KLF13-direct-+/--(401r)
chr22:37419765-37420265	CDC42EP1	0.000168656	-0.230441	-3.88653e-05	3.88653e-05	KLF13	FALSE	KLF13_direct_+/-	KLF13_direct_+/-_(127g)	KLF13_direct_+/-_(401r)	0.305168	1	0.105757	66796	Oligodendrocyte	Positive	KLF13		NA		0				0.470765	0	0.311307	0.00119229488868431	KLF13.direct.+/..(401r)	0	0	0	1.48370968363941	0.164455041476469	Activator	region	0.00119229	1.48371	0.274287	0	0	0.164455	KLF13.direct.+/..(401r)	KLF13-direct-+/--(401r)
chr20:63658737-63659237	PPDPF	0.0345017	-0.136377	-0.00470525	0.00470525	KLF13	FALSE	KLF13_direct_+/-	KLF13_direct_+/-_(127g)	KLF13_direct_+/-_(401r)	1.14517	1	0.0951359	54459	Oligodendrocyte	Positive	KLF13		NA		0				0.470765	0	0.311307	0.00119229488868431	KLF13.direct.+/..(401r)	0	0	0	1.48370968363941	0.164455041476469	Activator	region	0.00119229	1.48371	0.274287	0	0	0.164455	KLF13.direct.+/..(401r)	KLF13-direct-+/--(401r)
chr19:1259204-1259704	GAMT	0.00350867	-0.129283	-0.000453612	0.000453612	KLF13	FALSE	KLF13_direct_+/-	KLF13_direct_+/-_(127g)	KLF13_direct_+/-_(401r)	0.330377	1	0.0828215	56477	Oligodendrocyte	Positive	KLF13		NA		0				0.470765	0	0.311307	0.00119229488868431	KLF13.direct.+/..(401r)	0	0	0	1.48370968363941	0.164455041476469	Activator	region	0.00119229	1.48371	0.274287	0	0	0.164455	KLF13.direct.+/..(401r)	KLF13-direct-+/--(401r)
chr17:41811621-41812121	EIF1	0.0120001	-0.104647	-0.00125578	0.00125578	KLF13	FALSE	KLF13_direct_+/-	KLF13_direct_+/-_(127g)	KLF13_direct_+/-_(401r)	0.200691	1	0.0983141	71000	Oligodendrocyte	Positive	KLF13		NA		0				0.470765	0	0.311307	0.00119229488868431	KLF13.direct.+/..(401r)	0	0	0	1.48370968363941	0.164455041476469	Activator	region	0.00119229	1.48371	0.274287	0	0	0.164455	KLF13.direct.+/..(401r)	KLF13-direct-+/--(401r)
chr8:41661042-41661542	GOLGA7	0.00160571	-0.126213	-0.000202661	0.000202661	KLF13	FALSE	KLF13_direct_+/-	KLF13_direct_+/-_(127g)	KLF13_direct_+/-_(401r)	0.22016	1	0.0839622	69127	Oligodendrocyte	Positive	KLF13		NA		0				0.470765	0	0.311307	0.00119229488868431	KLF13.direct.+/..(401r)	0	0	0	1.48370968363941	0.164455041476469	Activator	region	0.00119229	1.48371	0.274287	0	0	0.164455	KLF13.direct.+/..(401r)	KLF13-direct-+/--(401r)
chr11:832840-833340	TALDO1	0.049377	-0.26317	-0.0129945	0.0129945	KLF13	FALSE	KLF13_direct_+/-	KLF13_direct_+/-_(127g)	KLF13_direct_+/-_(401r)	0.405473	1	0.120746	14266	Oligodendrocyte	Positive	KLF13		NA		0				0.470765	0	0.311307	0.00119229488868431	KLF13.direct.+/..(401r)	0	0	0	1.48370968363941	0.164455041476469	Activator	region	0.00119229	1.48371	0.274287	0	0	0.164455	KLF13.direct.+/..(401r)	KLF13-direct-+/--(401r)
chr19:38878036-38878536	SIRT2	0.00437214	-0.0737606	-0.000322492	0.000322492	KLF13	FALSE	KLF13_direct_+/-	KLF13_direct_+/-_(127g)	KLF13_direct_+/-_(401r)	0.322413	1	0.111499	57654	Oligodendrocyte	Positive	KLF13		NA		0				0.470765	0	0.311307	0.00119229488868431	KLF13.direct.+/..(401r)	0	0	0	1.48370968363941	0.164455041476469	Activator	region	0.00119229	1.48371	0.274287	0	0	0.164455	KLF13.direct.+/..(401r)	KLF13-direct-+/--(401r)
chr19:45506429-45506929	EML2	0.0154849	-0.16748	-0.0025934	0.0025934	KLF13	FALSE	KLF13_direct_+/-	KLF13_direct_+/-_(127g)	KLF13_direct_+/-_(401r)	0.351795	1	0.0690877	40973	Oligodendrocyte	Positive	KLF13		NA		0				0.470765	0	0.311307	0.00119229488868431	KLF13.direct.+/..(401r)	0	0	0	1.48370968363941	0.164455041476469	Activator	region	0.00119229	1.48371	0.274287	0	0	0.164455	KLF13.direct.+/..(401r)	KLF13-direct-+/--(401r)
chr19:1355529-1356029	GAMT	0.00246299	-0.0745464	-0.000183607	0.000183607	KLF13	FALSE	KLF13_direct_+/-	KLF13_direct_+/-_(127g)	KLF13_direct_+/-_(401r)	0.330377	1	0.0828215	65687	Oligodendrocyte	Positive	KLF13		NA		0				0.470765	0	0.311307	0.00119229488868431	KLF13.direct.+/..(401r)	0	0	0	1.48370968363941	0.164455041476469	Activator	region	0.00119229	1.48371	0.274287	0	0	0.164455	KLF13.direct.+/..(401r)	KLF13-direct-+/--(401r)
chr17:41907058-41907558	CNP	3.14341e-05	-0.399956	-1.25722e-05	1.25722e-05	KLF13	FALSE	KLF13_direct_+/-	KLF13_direct_+/-_(127g)	KLF13_direct_+/-_(401r)	0.673147	1	0.226928	71133	Oligodendrocyte	Positive	KLF13		NA		0				0.470765	0	0.311307	0.00119229488868431	KLF13.direct.+/..(401r)	0	0	0	1.48370968363941	0.164455041476469	Activator	region	0.00119229	1.48371	0.274287	0	0	0.164455	KLF13.direct.+/..(401r)	KLF13-direct-+/--(401r)
chr19:45717767-45718267	EML2	0.00626805	-0.0984443	-0.000617054	0.000617054	KLF13	FALSE	KLF13_direct_+/-	KLF13_direct_+/-_(127g)	KLF13_direct_+/-_(401r)	0.351795	1	0.0690877	60644	Oligodendrocyte	Positive	KLF13		NA		0				0.470765	0	0.311307	0.00119229488868431	KLF13.direct.+/..(401r)	0	0	0	1.48370968363941	0.164455041476469	Activator	region	0.00119229	1.48371	0.274287	0	0	0.164455	KLF13.direct.+/..(401r)	KLF13-direct-+/--(401r)
chr2:162318388-162318888	GCA	0.0785119	-0.0994447	-0.00780759	0.00780759	KLF13	FALSE	KLF13_direct_+/-	KLF13_direct_+/-_(127g)	KLF13_direct_+/-_(401r)	0.70714	1	0.0690764	20874	Oligodendrocyte	Positive	KLF13		NA		0				0.470765	0	0.311307	0.00119229488868431	KLF13.direct.+/..(401r)	0	0	0	1.48370968363941	0.164455041476469	Activator	region	0.00119229	1.48371	0.274287	0	0	0.164455	KLF13.direct.+/..(401r)	KLF13-direct-+/--(401r)
chr16:67537862-67538362	TPPP3	0.00417517	-0.101201	-0.000422531	0.000422531	KLF13	FALSE	KLF13_direct_+/-	KLF13_direct_+/-_(127g)	KLF13_direct_+/-_(401r)	0.552077	1	0.109979	69758	Oligodendrocyte	Positive	KLF13		NA		0				0.470765	0	0.311307	0.00119229488868431	KLF13.direct.+/..(401r)	0	0	0	1.48370968363941	0.164455041476469	Activator	region	0.00119229	1.48371	0.274287	0	0	0.164455	KLF13.direct.+/..(401r)	KLF13-direct-+/--(401r)
chr11:65872628-65873128	DRAP1	0.0317192	-0.0834555	-0.00264714	0.00264714	KLF13	FALSE	KLF13_direct_+/-	KLF13_direct_+/-_(127g)	KLF13_direct_+/-_(401r)	1.18082	1	0.0542886	56245	Oligodendrocyte	Positive	KLF13		NA		0				0.470765	0	0.311307	0.00119229488868431	KLF13.direct.+/..(401r)	0	0	0	1.48370968363941	0.164455041476469	Activator	region	0.00119229	1.48371	0.274287	0	0	0.164455	KLF13.direct.+/..(401r)	KLF13-direct-+/--(401r)
chr11:355807-356307	RNH1	0.000892288	-0.10927	-9.75e-05	9.75e-05	KLF13	FALSE	KLF13_direct_+/-	KLF13_direct_+/-_(127g)	KLF13_direct_+/-_(401r)	0.254547	1	0.0959902	11590	Oligodendrocyte	Positive	KLF13		NA		0				0.470765	0	0.311307	0.00119229488868431	KLF13.direct.+/..(401r)	0	0	0	1.48370968363941	0.164455041476469	Activator	region	0.00119229	1.48371	0.274287	0	0	0.164455	KLF13.direct.+/..(401r)	KLF13-direct-+/--(401r)
chr1:32205397-32205897	MARCKSL1	0.0020695	-0.070739	-0.000146395	0.000146395	KLF13	FALSE	KLF13_direct_+/-	KLF13_direct_+/-_(127g)	KLF13_direct_+/-_(401r)	0.310038	1	0.186933	72583	Oligodendrocyte	Positive	KLF13		NA		0				0.470765	0	0.311307	0.00119229488868431	KLF13.direct.+/..(401r)	0	0	0	1.48370968363941	0.164455041476469	Activator	region	0.00119229	1.48371	0.274287	0	0	0.164455	KLF13.direct.+/..(401r)	KLF13-direct-+/--(401r)
chr8:38901397-38901897	TACC1	0.00177722	-0.226951	-0.000403343	0.000403343	KLF13	FALSE	KLF13_direct_+/-	KLF13_direct_+/-_(127g)	KLF13_direct_+/-_(401r)	0.467175	1	0.101799	56935	Oligodendrocyte	Positive	KLF13		NA		0				0.470765	0	0.311307	0.00119229488868431	KLF13.direct.+/..(401r)	0	0	0	1.48370968363941	0.164455041476469	Activator	region	0.00119229	1.48371	0.274287	0	0	0.164455	KLF13.direct.+/..(401r)	KLF13-direct-+/--(401r)
chr11:10639265-10639765	RNF141	0.000346083	-0.111553	-3.86067e-05	3.86067e-05	KLF13	FALSE	KLF13_direct_+/-	KLF13_direct_+/-_(127g)	KLF13_direct_+/-_(401r)	0.524203	1	0.0824661	54378	Oligodendrocyte	Positive	KLF13		NA		0				0.470765	0	0.311307	0.00119229488868431	KLF13.direct.+/..(401r)	0	0	0	1.48370968363941	0.164455041476469	Activator	region	0.00119229	1.48371	0.274287	0	0	0.164455	KLF13.direct.+/..(401r)	KLF13-direct-+/--(401r)
chr11:9274620-9275120	DENND5A	0.00198052	-0.104671	-0.000207302	0.000207302	KLF13	FALSE	KLF13_direct_+/-	KLF13_direct_+/-_(127g)	KLF13_direct_+/-_(401r)	0.213792	1	0.0682994	61000	Oligodendrocyte	Positive	KLF13		NA		0				0.470765	0	0.311307	0.00119229488868431	KLF13.direct.+/..(401r)	0	0	0	1.48370968363941	0.164455041476469	Activator	region	0.00119229	1.48371	0.274287	0	0	0.164455	KLF13.direct.+/..(401r)	KLF13-direct-+/--(401r)
chr19:12789111-12789611	WDR83OS	0.00451555	-0.0525084	-0.000237104	0.000237104	KLF13	FALSE	KLF13_direct_+/-	KLF13_direct_+/-_(127g)	KLF13_direct_+/-_(401r)	0.945803	1	0.06765	63295	Oligodendrocyte	Positive	KLF13		NA		0				0.470765	0	0.311307	0.00119229488868431	KLF13.direct.+/..(401r)	0	0	0	1.48370968363941	0.164455041476469	Activator	region	0.00119229	1.48371	0.274287	0	0	0.164455	KLF13.direct.+/..(401r)	KLF13-direct-+/--(401r)
chr19:38217155-38217655	PPP1R14A	0.000247568	-0.214357	-5.30679e-05	5.30679e-05	KLF13	FALSE	KLF13_direct_+/-	KLF13_direct_+/-_(127g)	KLF13_direct_+/-_(401r)	0.944624	1	0.210546	33547	Oligodendrocyte	Positive	KLF13		NA		0				0.470765	0	0.311307	0.00119229488868431	KLF13.direct.+/..(401r)	0	0	0	1.48370968363941	0.164455041476469	Activator	region	0.00119229	1.48371	0.274287	0	0	0.164455	KLF13.direct.+/..(401r)	KLF13-direct-+/--(401r)
chr7:44978882-44979382	NACAD	0.000571657	-0.134739	-7.70245e-05	7.70245e-05	KLF13	FALSE	KLF13_direct_+/-	KLF13_direct_+/-_(127g)	KLF13_direct_+/-_(401r)	0.299626	1	0.0807907	61528	Oligodendrocyte	Positive	KLF13		NA		0				0.470765	0	0.311307	0.00119229488868431	KLF13.direct.+/..(401r)	0	0	0	1.48370968363941	0.164455041476469	Activator	region	0.00119229	1.48371	0.274287	0	0	0.164455	KLF13.direct.+/..(401r)	KLF13-direct-+/--(401r)
chr9:137156697-137157197	ABCA2	0.000103903	-0.308845	-3.20899e-05	3.20899e-05	KLF13	FALSE	KLF13_direct_+/-	KLF13_direct_+/-_(127g)	KLF13_direct_+/-_(401r)	0.230156	1	0.203918	9943	Oligodendrocyte	Positive	KLF13		NA		0				0.470765	0	0.311307	0.00119229488868431	KLF13.direct.+/..(401r)	0	0	0	1.48370968363941	0.164455041476469	Activator	region	0.00119229	1.48371	0.274287	0	0	0.164455	KLF13.direct.+/..(401r)	KLF13-direct-+/--(401r)
chr3:147298588-147299088	ZIC1	0.00227579	-0.0575063	-0.000130872	0.000130872	MXI1	FALSE	MXI1_direct_+/-	MXI1_direct_+/-_(123g)	MXI1_direct_+/-_(164r)	0.681541	1	0.0710413	53723	Oligodendrocyte	Negative	MXI1	0.00101122	MXI1.direct.+/..(123g)	0	0.264076	0	-0.363337	0.359222	1.03271	1.25223	0.57613	NA	NA	NA	0	NA	NA	NA	Activator	gene	0.00101122	-0.363337	0.264076	0	0	0.359222	MXI1.direct.+/..(123g)	MXI1-direct-+/--(123g)
chr10:67818265-67818765	CTNNA3	0.000264082	-0.334148	-8.82423e-05	8.82423e-05	MXI1	FALSE	MXI1_direct_+/-	MXI1_direct_+/-_(123g)	MXI1_direct_+/-_(164r)	1.7553	1	0.336193	53651	Oligodendrocyte	Negative	MXI1	0.00101122	MXI1.direct.+/..(123g)	0	0.264076	0	-0.363337	0.359222	1.03271	1.25223	0.57613	NA	NA	NA	0	NA	NA	NA	Activator	gene	0.00101122	-0.363337	0.264076	0	0	0.359222	MXI1.direct.+/..(123g)	MXI1-direct-+/--(123g)
chr1:204945509-204946009	CNTN2	9.00661e-05	-0.207396	-1.86794e-05	1.86794e-05	MXI1	FALSE	MXI1_direct_+/-	MXI1_direct_+/-_(123g)	MXI1_direct_+/-_(164r)	1.88969	1	0.288319	39778	Oligodendrocyte	Negative	MXI1	0.00101122	MXI1.direct.+/..(123g)	0	0.264076	0	-0.363337	0.359222	1.03271	1.25223	0.57613	NA	NA	NA	0	NA	NA	NA	Activator	gene	0.00101122	-0.363337	0.264076	0	0	0.359222	MXI1.direct.+/..(123g)	MXI1-direct-+/--(123g)
chr19:38213936-38214436	PPP1R14A	0.0015158	-0.355458	-0.000538803	0.000538803	MXI1	FALSE	MXI1_direct_+/-	MXI1_direct_+/-_(123g)	MXI1_direct_+/-_(164r)	1.8724	1	0.266143	667	Oligodendrocyte	Negative	MXI1	0.00101122	MXI1.direct.+/..(123g)	0	0.264076	0	-0.363337	0.359222	1.03271	1.25223	0.57613	NA	NA	NA	0	NA	NA	NA	Activator	gene	0.00101122	-0.363337	0.264076	0	0	0.359222	MXI1.direct.+/..(123g)	MXI1-direct-+/--(123g)
chr14:95052314-95052814	DICER1	0.000172161	-0.10181	-1.75278e-05	1.75278e-05	MXI1	FALSE	MXI1_direct_+/-	MXI1_direct_+/-_(123g)	MXI1_direct_+/-_(164r)	0.820295	1	0.135046	63749	Oligodendrocyte	Negative	MXI1	0.00101122	MXI1.direct.+/..(123g)	0	0.264076	0	-0.363337	0.359222	1.03271	1.25223	0.57613	NA	NA	NA	0	NA	NA	NA	Activator	gene	0.00101122	-0.363337	0.264076	0	0	0.359222	MXI1.direct.+/..(123g)	MXI1-direct-+/--(123g)
chr12:53709971-53710471	ATF7	0.000753492	-0.135523	-0.000102116	0.000102116	MXI1	FALSE	MXI1_direct_+/-	MXI1_direct_+/-_(123g)	MXI1_direct_+/-_(164r)	1.10419	1	0.12812	62823	Oligodendrocyte	Negative	MXI1	0.00101122	MXI1.direct.+/..(123g)	0	0.264076	0	-0.363337	0.359222	1.03271	1.25223	0.57613	NA	NA	NA	0	NA	NA	NA	Activator	gene	0.00101122	-0.363337	0.264076	0	0	0.359222	MXI1.direct.+/..(123g)	MXI1-direct-+/--(123g)
chr11:125376191-125376691	FEZ1	0.000455526	-0.185121	-8.43273e-05	8.43273e-05	MXI1	FALSE	MXI1_direct_+/-	MXI1_direct_+/-_(123g)	MXI1_direct_+/-_(164r)	0.743704	1	0.231965	61832	Oligodendrocyte	Negative	MXI1	0.00101122	MXI1.direct.+/..(123g)	0	0.264076	0	-0.363337	0.359222	1.03271	1.25223	0.57613	NA	NA	NA	0	NA	NA	NA	Activator	gene	0.00101122	-0.363337	0.264076	0	0	0.359222	MXI1.direct.+/..(123g)	MXI1-direct-+/--(123g)
chr5:160500729-160501229	ATP10B	0.0284926	-0.430549	-0.0122674	0.0122674	MXI1	FALSE	MXI1_direct_+/-	MXI1_direct_+/-_(123g)	MXI1_direct_+/-_(164r)	0.845267	1	0.229518	29384	Oligodendrocyte	Negative	MXI1	0.00101122	MXI1.direct.+/..(123g)	0	0.264076	0	-0.363337	0.359222	1.03271	1.25223	0.57613	NA	NA	NA	0	NA	NA	NA	Activator	gene	0.00101122	-0.363337	0.264076	0	0	0.359222	MXI1.direct.+/..(123g)	MXI1-direct-+/--(123g)
chr10:24534017-24534517	ARHGAP21	9.57898e-05	-0.302355	-2.89625e-05	2.89625e-05	MXI1	FALSE	MXI1_direct_+/-	MXI1_direct_+/-_(123g)	MXI1_direct_+/-_(164r)	1.90686	1	0.258328	43585	Oligodendrocyte	Negative	MXI1	0.00101122	MXI1.direct.+/..(123g)	0	0.264076	0	-0.363337	0.359222	1.03271	1.25223	0.57613	NA	NA	NA	0	NA	NA	NA	Activator	gene	0.00101122	-0.363337	0.264076	0	0	0.359222	MXI1.direct.+/..(123g)	MXI1-direct-+/--(123g)
chr6:16301502-16302002	ATXN1	0.00301801	-0.0979609	-0.000295646	0.000295646	MXI1	FALSE	MXI1_direct_+/-	MXI1_direct_+/-_(123g)	MXI1_direct_+/-_(164r)	0.871143	1	0.130659	34088	Oligodendrocyte	Negative	MXI1	0.00101122	MXI1.direct.+/..(123g)	0	0.264076	0	-0.363337	0.359222	1.03271	1.25223	0.57613	NA	NA	NA	0	NA	NA	NA	Activator	gene	0.00101122	-0.363337	0.264076	0	0	0.359222	MXI1.direct.+/..(123g)	MXI1-direct-+/--(123g)
chr8:25088125-25088625	DOCK5	4.16156e-05	-0.284408	-1.18358e-05	1.18358e-05	MXI1	FALSE	MXI1_direct_+/-	MXI1_direct_+/-_(123g)	MXI1_direct_+/-_(164r)	3.66249	1	0.351043	51181	Oligodendrocyte	Negative	MXI1	0.00101122	MXI1.direct.+/..(123g)	0	0.264076	0	-0.363337	0.359222	1.03271	1.25223	0.57613	NA	NA	NA	0	NA	NA	NA	Activator	gene	0.00101122	-0.363337	0.264076	0	0	0.359222	MXI1.direct.+/..(123g)	MXI1-direct-+/--(123g)
chr19:50567353-50567853	JOSD2	0.0084323	-0.0876642	-0.000739211	0.000739211	MXI1	FALSE	MXI1_direct_+/-	MXI1_direct_+/-_(123g)	MXI1_direct_+/-_(164r)	0.977938	1	0.0952921	5033	Oligodendrocyte	Negative	MXI1	0.00101122	MXI1.direct.+/..(123g)	0	0.264076	0	-0.363337	0.359222	1.03271	1.25223	0.57613	NA	NA	NA	0	NA	NA	NA	Activator	gene	0.00101122	-0.363337	0.264076	0	0	0.359222	MXI1.direct.+/..(123g)	MXI1-direct-+/--(123g)
chr7:78714289-78714789	MAGI2	0.00054095	-0.129023	-6.9795e-05	6.9795e-05	MXI1	FALSE	MXI1_direct_+/-	MXI1_direct_+/-_(123g)	MXI1_direct_+/-_(164r)	0.775537	1	0.30886	56104	Oligodendrocyte	Negative	MXI1	0.00101122	MXI1.direct.+/..(123g)	0	0.264076	0	-0.363337	0.359222	1.03271	1.25223	0.57613	NA	NA	NA	0	NA	NA	NA	Activator	gene	0.00101122	-0.363337	0.264076	0	0	0.359222	MXI1.direct.+/..(123g)	MXI1-direct-+/--(123g)
chr16:56582129-56582629	MT3	0.00622019	-0.102089	-0.000635015	0.000635015	MXI1	FALSE	MXI1_direct_+/-	MXI1_direct_+/-_(123g)	MXI1_direct_+/-_(164r)	0.837499	1	0.068103	45196	Oligodendrocyte	Negative	MXI1	0.00101122	MXI1.direct.+/..(123g)	0	0.264076	0	-0.363337	0.359222	1.03271	1.25223	0.57613	NA	NA	NA	0	NA	NA	NA	Activator	gene	0.00101122	-0.363337	0.264076	0	0	0.359222	MXI1.direct.+/..(123g)	MXI1-direct-+/--(123g)
chr4:7890935-7891435	SORCS2	8.24176e-05	-0.0892873	-7.35885e-06	7.35885e-06	MXI1	FALSE	MXI1_direct_+/-	MXI1_direct_+/-_(123g)	MXI1_direct_+/-_(164r)	0.901083	1	0.135183	66771	Oligodendrocyte	Negative	MXI1	0.00101122	MXI1.direct.+/..(123g)	0	0.264076	0	-0.363337	0.359222	1.03271	1.25223	0.57613	NA	NA	NA	0	NA	NA	NA	Activator	gene	0.00101122	-0.363337	0.264076	0	0	0.359222	MXI1.direct.+/..(123g)	MXI1-direct-+/--(123g)
chr1:211675452-211675952	LPGAT1	0.000931544	-0.383869	-0.000357591	0.000357591	MXI1	FALSE	MXI1_direct_+/-	MXI1_direct_+/-_(123g)	MXI1_direct_+/-_(164r)	0.814737	1	0.231789	57026	Oligodendrocyte	Negative	MXI1	0.00101122	MXI1.direct.+/..(123g)	0	0.264076	0	-0.363337	0.359222	1.03271	1.25223	0.57613	NA	NA	NA	0	NA	NA	NA	Activator	gene	0.00101122	-0.363337	0.264076	0	0	0.359222	MXI1.direct.+/..(123g)	MXI1-direct-+/--(123g)
chr9:105329190-105329690	SLC44A1	0.00156679	-0.0590826	-9.25703e-05	9.25703e-05	MXI1	FALSE	MXI1_direct_+/-	MXI1_direct_+/-_(123g)	MXI1_direct_+/-_(164r)	1.20498	1	0.314968	35045	Oligodendrocyte	Negative	MXI1	0.00101122	MXI1.direct.+/..(123g)	0	0.264076	0	-0.363337	0.359222	1.03271	1.25223	0.57613	NA	NA	NA	0	NA	NA	NA	Activator	gene	0.00101122	-0.363337	0.264076	0	0	0.359222	MXI1.direct.+/..(123g)	MXI1-direct-+/--(123g)
chr11:125516865-125517365	FEZ1	0.00298183	-0.203256	-0.000606075	0.000606075	MXI1	FALSE	MXI1_direct_+/-	MXI1_direct_+/-_(123g)	MXI1_direct_+/-_(164r)	0.743704	1	0.231965	15881	Oligodendrocyte	Negative	MXI1	0.00101122	MXI1.direct.+/..(123g)	0	0.264076	0	-0.363337	0.359222	1.03271	1.25223	0.57613	NA	NA	NA	0	NA	NA	NA	Activator	gene	0.00101122	-0.363337	0.264076	0	0	0.359222	MXI1.direct.+/..(123g)	MXI1-direct-+/--(123g)
chr14:21087355-21087855	NDRG2	0.105526	-0.173446	-0.018303	0.018303	MXI1	FALSE	MXI1_direct_+/-	MXI1_direct_+/-_(123g)	MXI1_direct_+/-_(164r)	1.45206	1	0.101801	112	Oligodendrocyte	Negative	MXI1	0.00101122	MXI1.direct.+/..(123g)	0	0.264076	0	-0.363337	0.359222	1.03271	1.25223	0.57613	NA	NA	NA	0	NA	NA	NA	Activator	gene	0.00101122	-0.363337	0.264076	0	0	0.359222	MXI1.direct.+/..(123g)	MXI1-direct-+/--(123g)
chr7:78662680-78663180	MAGI2	0.00026322	-0.148082	-3.89781e-05	3.89781e-05	MXI1	FALSE	MXI1_direct_+/-	MXI1_direct_+/-_(123g)	MXI1_direct_+/-_(164r)	0.775537	1	0.30886	36545	Oligodendrocyte	Negative	MXI1	0.00101122	MXI1.direct.+/..(123g)	0	0.264076	0	-0.363337	0.359222	1.03271	1.25223	0.57613	NA	NA	NA	0	NA	NA	NA	Activator	gene	0.00101122	-0.363337	0.264076	0	0	0.359222	MXI1.direct.+/..(123g)	MXI1-direct-+/--(123g)
chr12:12801641-12802141	CDKN1B	0.00990465	-0.0841734	-0.000833708	0.000833708	MXI1	FALSE	MXI1_direct_+/-	MXI1_direct_+/-_(123g)	MXI1_direct_+/-_(164r)	1.33697	1	0.0762838	28473	Oligodendrocyte	Negative	MXI1	0.00101122	MXI1.direct.+/..(123g)	0	0.264076	0	-0.363337	0.359222	1.03271	1.25223	0.57613	NA	NA	NA	0	NA	NA	NA	Activator	gene	0.00101122	-0.363337	0.264076	0	0	0.359222	MXI1.direct.+/..(123g)	MXI1-direct-+/--(123g)
chr12:89573037-89573537	POC1B	0.0138642	-0.0597754	-0.000828739	0.000828739	MXI1	FALSE	MXI1_direct_+/-	MXI1_direct_+/-_(123g)	MXI1_direct_+/-_(164r)	0.777037	1	0.0918796	58317	Oligodendrocyte	Negative	MXI1	0.00101122	MXI1.direct.+/..(123g)	0	0.264076	0	-0.363337	0.359222	1.03271	1.25223	0.57613	NA	NA	NA	0	NA	NA	NA	Activator	gene	0.00101122	-0.363337	0.264076	0	0	0.359222	MXI1.direct.+/..(123g)	MXI1-direct-+/--(123g)
chr13:30730424-30730924	HMGB1	0.0197703	-0.0693294	-0.00137067	0.00137067	MXI1	FALSE	MXI1_direct_+/-	MXI1_direct_+/-_(123g)	MXI1_direct_+/-_(164r)	2.30704	1	0.0889616	9007	Oligodendrocyte	Negative	MXI1	0.00101122	MXI1.direct.+/..(123g)	0	0.264076	0	-0.363337	0.359222	1.03271	1.25223	0.57613	NA	NA	NA	0	NA	NA	NA	Activator	gene	0.00101122	-0.363337	0.264076	0	0	0.359222	MXI1.direct.+/..(123g)	MXI1-direct-+/--(123g)
chr6:96948581-96949081	KLHL32	0.000352267	-0.0804167	-2.83282e-05	2.83282e-05	MXI1	FALSE	MXI1_direct_+/-	MXI1_direct_+/-_(123g)	MXI1_direct_+/-_(164r)	0.916674	1	0.249919	63688	Oligodendrocyte	Negative	MXI1	0.00101122	MXI1.direct.+/..(123g)	0	0.264076	0	-0.363337	0.359222	1.03271	1.25223	0.57613	NA	NA	NA	0	NA	NA	NA	Activator	gene	0.00101122	-0.363337	0.264076	0	0	0.359222	MXI1.direct.+/..(123g)	MXI1-direct-+/--(123g)
chr5:160751213-160751713	ATP10B	0.000592135	-0.208105	-0.000123226	0.000123226	MXI1	FALSE	MXI1_direct_+/-	MXI1_direct_+/-_(123g)	MXI1_direct_+/-_(164r)	0.845267	1	0.229518	34355	Oligodendrocyte	Negative	MXI1	0.00101122	MXI1.direct.+/..(123g)	0	0.264076	0	-0.363337	0.359222	1.03271	1.25223	0.57613	NA	NA	NA	0	NA	NA	NA	Activator	gene	0.00101122	-0.363337	0.264076	0	0	0.359222	MXI1.direct.+/..(123g)	MXI1-direct-+/--(123g)
chr5:42691458-42691958	SELENOP	0.00577359	-0.353939	-0.0020435	0.0020435	MXI1	FALSE	MXI1_direct_+/-	MXI1_direct_+/-_(123g)	MXI1_direct_+/-_(164r)	0.891421	1	0.24827	43704	Oligodendrocyte	Negative	MXI1	0.00101122	MXI1.direct.+/..(123g)	0	0.264076	0	-0.363337	0.359222	1.03271	1.25223	0.57613	NA	NA	NA	0	NA	NA	NA	Activator	gene	0.00101122	-0.363337	0.264076	0	0	0.359222	MXI1.direct.+/..(123g)	MXI1-direct-+/--(123g)
chr5:146661568-146662068	PPP2R2B	2.02349e-05	-0.200367	-4.0544e-06	4.0544e-06	MXI1	FALSE	MXI1_direct_+/-	MXI1_direct_+/-_(123g)	MXI1_direct_+/-_(164r)	1.36942	1	0.327832	69285	Oligodendrocyte	Negative	MXI1	0.00101122	MXI1.direct.+/..(123g)	0	0.264076	0	-0.363337	0.359222	1.03271	1.25223	0.57613	NA	NA	NA	0	NA	NA	NA	Activator	gene	0.00101122	-0.363337	0.264076	0	0	0.359222	MXI1.direct.+/..(123g)	MXI1-direct-+/--(123g)
chrX:120358781-120359281	LAMP2	0.0235812	-0.308901	-0.00728427	0.00728427	MXI1	FALSE	MXI1_direct_+/-	MXI1_direct_+/-_(123g)	MXI1_direct_+/-_(164r)	1.44006	1	0.276024	18756	Oligodendrocyte	Negative	MXI1	0.00101122	MXI1.direct.+/..(123g)	0	0.264076	0	-0.363337	0.359222	1.03271	1.25223	0.57613	NA	NA	NA	0	NA	NA	NA	Activator	gene	0.00101122	-0.363337	0.264076	0	0	0.359222	MXI1.direct.+/..(123g)	MXI1-direct-+/--(123g)
chr5:160508728-160509228	ATP10B	0.00671342	-0.402796	-0.00270414	0.00270414	MXI1	FALSE	MXI1_direct_+/-	MXI1_direct_+/-_(123g)	MXI1_direct_+/-_(164r)	0.845267	1	0.229518	48198	Oligodendrocyte	Negative	MXI1	0.00101122	MXI1.direct.+/..(123g)	0	0.264076	0	-0.363337	0.359222	1.03271	1.25223	0.57613	NA	NA	NA	0	NA	NA	NA	Activator	gene	0.00101122	-0.363337	0.264076	0	0	0.359222	MXI1.direct.+/..(123g)	MXI1-direct-+/--(123g)
chr22:38069541-38070041	POLR2F	0.000356614	-0.0726106	-2.5894e-05	2.5894e-05	MXI1	FALSE	MXI1_direct_+/-	MXI1_direct_+/-_(123g)	MXI1_direct_+/-_(164r)	0.778554	1	0.208435	64761	Oligodendrocyte	Negative	MXI1	0.00101122	MXI1.direct.+/..(123g)	0	0.264076	0	-0.363337	0.359222	1.03271	1.25223	0.57613	NA	NA	NA	0	NA	NA	NA	Activator	gene	0.00101122	-0.363337	0.264076	0	0	0.359222	MXI1.direct.+/..(123g)	MXI1-direct-+/--(123g)
chr15:73318717-73319217	NEO1	0.0163288	-0.11007	-0.00179731	0.00179731	MXI1	FALSE	MXI1_direct_+/-	MXI1_direct_+/-_(123g)	MXI1_direct_+/-_(164r)	1.1041	1	0.206776	1194	Oligodendrocyte	Negative	MXI1	0.00101122	MXI1.direct.+/..(123g)	0	0.264076	0	-0.363337	0.359222	1.03271	1.25223	0.57613	NA	NA	NA	0	NA	NA	NA	Activator	gene	0.00101122	-0.363337	0.264076	0	0	0.359222	MXI1.direct.+/..(123g)	MXI1-direct-+/--(123g)
chr18:62661939-62662439	PHLPP1	0.000470654	-0.281325	-0.000132407	0.000132407	MXI1	FALSE	MXI1_direct_+/-	MXI1_direct_+/-_(123g)	MXI1_direct_+/-_(164r)	4.53245	1	0.31005	33536	Oligodendrocyte	Negative	MXI1	0.00101122	MXI1.direct.+/..(123g)	0	0.264076	0	-0.363337	0.359222	1.03271	1.25223	0.57613	NA	NA	NA	0	NA	NA	NA	Activator	gene	0.00101122	-0.363337	0.264076	0	0	0.359222	MXI1.direct.+/..(123g)	MXI1-direct-+/--(123g)
chr12:89352284-89352784	POC1B	0.0513031	-0.143844	-0.00737964	0.00737964	MXI1	FALSE	MXI1_direct_+/-	MXI1_direct_+/-_(123g)	MXI1_direct_+/-_(164r)	0.777037	1	0.0918796	25039	Oligodendrocyte	Negative	MXI1	0.00101122	MXI1.direct.+/..(123g)	0	0.264076	0	-0.363337	0.359222	1.03271	1.25223	0.57613	NA	NA	NA	0	NA	NA	NA	Activator	gene	0.00101122	-0.363337	0.264076	0	0	0.359222	MXI1.direct.+/..(123g)	MXI1-direct-+/--(123g)
chr10:14648070-14648570	FAM107B	0.000943393	-0.613581	-0.000578848	0.000578848	MXI1	FALSE	MXI1_direct_+/-	MXI1_direct_+/-_(123g)	MXI1_direct_+/-_(164r)	1.36714	1	0.300954	42909	Oligodendrocyte	Negative	MXI1	0.00101122	MXI1.direct.+/..(123g)	0	0.264076	0	-0.363337	0.359222	1.03271	1.25223	0.57613	NA	NA	NA	0	NA	NA	NA	Activator	gene	0.00101122	-0.363337	0.264076	0	0	0.359222	MXI1.direct.+/..(123g)	MXI1-direct-+/--(123g)
chr7:86900789-86901289	GRM3	0.000884148	-0.137294	-0.000121388	0.000121388	MXI1	FALSE	MXI1_direct_+/-	MXI1_direct_+/-_(123g)	MXI1_direct_+/-_(164r)	3.69809	1	0.278412	43699	Oligodendrocyte	Negative	MXI1	0.00101122	MXI1.direct.+/..(123g)	0	0.264076	0	-0.363337	0.359222	1.03271	1.25223	0.57613	NA	NA	NA	0	NA	NA	NA	Activator	gene	0.00101122	-0.363337	0.264076	0	0	0.359222	MXI1.direct.+/..(123g)	MXI1-direct-+/--(123g)
chr15:73368495-73368995	NEO1	0.0120756	-0.0787254	-0.000950656	0.000950656	MXI1	FALSE	MXI1_direct_+/-	MXI1_direct_+/-_(123g)	MXI1_direct_+/-_(164r)	1.1041	1	0.206776	36585	Oligodendrocyte	Negative	MXI1	0.00101122	MXI1.direct.+/..(123g)	0	0.264076	0	-0.363337	0.359222	1.03271	1.25223	0.57613	NA	NA	NA	0	NA	NA	NA	Activator	gene	0.00101122	-0.363337	0.264076	0	0	0.359222	MXI1.direct.+/..(123g)	MXI1-direct-+/--(123g)
chr5:160433945-160434445	ATP10B	0.00171704	-0.306384	-0.000526074	0.000526074	MXI1	FALSE	MXI1_direct_+/-	MXI1_direct_+/-_(123g)	MXI1_direct_+/-_(164r)	0.845267	1	0.229518	39263	Oligodendrocyte	Negative	MXI1	0.00101122	MXI1.direct.+/..(123g)	0	0.264076	0	-0.363337	0.359222	1.03271	1.25223	0.57613	NA	NA	NA	0	NA	NA	NA	Activator	gene	0.00101122	-0.363337	0.264076	0	0	0.359222	MXI1.direct.+/..(123g)	MXI1-direct-+/--(123g)
chr5:146725048-146725548	PPP2R2B	0.00151292	-0.226248	-0.000342294	0.000342294	MXI1	FALSE	MXI1_direct_+/-	MXI1_direct_+/-_(123g)	MXI1_direct_+/-_(164r)	1.36942	1	0.327832	48620	Oligodendrocyte	Negative	MXI1	0.00101122	MXI1.direct.+/..(123g)	0	0.264076	0	-0.363337	0.359222	1.03271	1.25223	0.57613	NA	NA	NA	0	NA	NA	NA	Activator	gene	0.00101122	-0.363337	0.264076	0	0	0.359222	MXI1.direct.+/..(123g)	MXI1-direct-+/--(123g)
chr9:137129514-137130014	ABCA2	0.000553566	-0.58599	-0.000324384	0.000324384	MXI1	FALSE	MXI1_direct_+/-	MXI1_direct_+/-_(123g)	MXI1_direct_+/-_(164r)	1.46308	1	0.277408	44578	Oligodendrocyte	Negative	MXI1	0.00101122	MXI1.direct.+/..(123g)	0	0.264076	0	-0.363337	0.359222	1.03271	1.25223	0.57613	NA	NA	NA	0	NA	NA	NA	Activator	gene	0.00101122	-0.363337	0.264076	0	0	0.359222	MXI1.direct.+/..(123g)	MXI1-direct-+/--(123g)
chr11:67504328-67504828	CARNS1	0.000567514	-0.427974	-0.000242881	0.000242881	MXI1	FALSE	MXI1_direct_+/-	MXI1_direct_+/-_(123g)	MXI1_direct_+/-_(164r)	1.95531	1	0.242059	22371	Oligodendrocyte	Negative	MXI1	0.00101122	MXI1.direct.+/..(123g)	0	0.264076	0	-0.363337	0.359222	1.03271	1.25223	0.57613	NA	NA	NA	0	NA	NA	NA	Activator	gene	0.00101122	-0.363337	0.264076	0	0	0.359222	MXI1.direct.+/..(123g)	MXI1-direct-+/--(123g)
chr4:144873249-144873749	HHIP	5.05693e-05	-0.191253	-9.67154e-06	9.67154e-06	MXI1	FALSE	MXI1_direct_+/-	MXI1_direct_+/-_(123g)	MXI1_direct_+/-_(164r)	1.02239	1	0.270422	62109	Oligodendrocyte	Negative	MXI1	0.00101122	MXI1.direct.+/..(123g)	0	0.264076	0	-0.363337	0.359222	1.03271	1.25223	0.57613	NA	NA	NA	0	NA	NA	NA	Activator	gene	0.00101122	-0.363337	0.264076	0	0	0.359222	MXI1.direct.+/..(123g)	MXI1-direct-+/--(123g)
chr5:137096091-137096591	SPOCK1	0.00033506	-0.092975	-3.11522e-05	3.11522e-05	MXI1	FALSE	MXI1_direct_+/-	MXI1_direct_+/-_(123g)	MXI1_direct_+/-_(164r)	1.39002	1	0.298112	34736	Oligodendrocyte	Negative	MXI1	0.00101122	MXI1.direct.+/..(123g)	0	0.264076	0	-0.363337	0.359222	1.03271	1.25223	0.57613	NA	NA	NA	0	NA	NA	NA	Activator	gene	0.00101122	-0.363337	0.264076	0	0	0.359222	MXI1.direct.+/..(123g)	MXI1-direct-+/--(123g)
chr7:15131553-15132053	AGMO	0.00934653	-0.111003	-0.00103749	0.00103749	MXI1	FALSE	MXI1_direct_+/-	MXI1_direct_+/-_(123g)	MXI1_direct_+/-_(164r)	0.907049	1	0.126859	35197	Oligodendrocyte	Negative	MXI1	0.00101122	MXI1.direct.+/..(123g)	0	0.264076	0	-0.363337	0.359222	1.03271	1.25223	0.57613	NA	NA	NA	0	NA	NA	NA	Activator	gene	0.00101122	-0.363337	0.264076	0	0	0.359222	MXI1.direct.+/..(123g)	MXI1-direct-+/--(123g)
chr1:9852330-9852830	RBP7	0.00168562	-0.141577	-0.000238645	0.000238645	MXI1	FALSE	MXI1_direct_+/-	MXI1_direct_+/-_(123g)	MXI1_direct_+/-_(164r)	0.768563	1	0.0954701	59538	Oligodendrocyte	Negative	MXI1	0.00101122	MXI1.direct.+/..(123g)	0	0.264076	0	-0.363337	0.359222	1.03271	1.25223	0.57613	NA	NA	NA	0	NA	NA	NA	Activator	gene	0.00101122	-0.363337	0.264076	0	0	0.359222	MXI1.direct.+/..(123g)	MXI1-direct-+/--(123g)
chr6:16747300-16747800	ATXN1	0.00291931	-0.103771	-0.00030294	0.00030294	MXI1	FALSE	MXI1_direct_+/-	MXI1_direct_+/-_(123g)	MXI1_direct_+/-_(164r)	0.871143	1	0.130659	47247	Oligodendrocyte	Negative	MXI1	0.00101122	MXI1.direct.+/..(123g)	0	0.264076	0	-0.363337	0.359222	1.03271	1.25223	0.57613	NA	NA	NA	0	NA	NA	NA	Activator	gene	0.00101122	-0.363337	0.264076	0	0	0.359222	MXI1.direct.+/..(123g)	MXI1-direct-+/--(123g)
chr22:45318104-45318604	KIAA0930	0.00308659	-0.0786178	-0.000242661	0.000242661	MXI1	FALSE	MXI1_direct_+/-	MXI1_direct_+/-_(123g)	MXI1_direct_+/-_(164r)	0.988683	1	0.101827	24506	Oligodendrocyte	Negative	MXI1	0.00101122	MXI1.direct.+/..(123g)	0	0.264076	0	-0.363337	0.359222	1.03271	1.25223	0.57613	NA	NA	NA	0	NA	NA	NA	Activator	gene	0.00101122	-0.363337	0.264076	0	0	0.359222	MXI1.direct.+/..(123g)	MXI1-direct-+/--(123g)
chr1:201630991-201631491	CSRP1	0.000971271	-0.34741	-0.00033743	0.00033743	MXI1	FALSE	MXI1_direct_+/-	MXI1_direct_+/-_(123g)	MXI1_direct_+/-_(164r)	1.38406	1	0.243252	43288	Oligodendrocyte	Negative	MXI1	0.00101122	MXI1.direct.+/..(123g)	0	0.264076	0	-0.363337	0.359222	1.03271	1.25223	0.57613	NA	NA	NA	0	NA	NA	NA	Activator	gene	0.00101122	-0.363337	0.264076	0	0	0.359222	MXI1.direct.+/..(123g)	MXI1-direct-+/--(123g)
chr5:42691458-42691958	CCDC152	0.00874594	-0.0504665	-0.000441377	0.000441377	MXI1	FALSE	MXI1_direct_+/-	MXI1_direct_+/-_(123g)	MXI1_direct_+/-_(164r)	0.724653	1	0.0933921	45606	Oligodendrocyte	Negative	MXI1	0.00101122	MXI1.direct.+/..(123g)	0	0.264076	0	-0.363337	0.359222	1.03271	1.25223	0.57613	NA	NA	NA	0	NA	NA	NA	Activator	gene	0.00101122	-0.363337	0.264076	0	0	0.359222	MXI1.direct.+/..(123g)	MXI1-direct-+/--(123g)
chr22:38459964-38460464	DDX17	0.036139	-0.235191	-0.00849957	0.00849957	MXI1	FALSE	MXI1_direct_+/-	MXI1_direct_+/-_(123g)	MXI1_direct_+/-_(164r)	0.710111	1	0.107298	32864	Oligodendrocyte	Negative	MXI1	0.00101122	MXI1.direct.+/..(123g)	0	0.264076	0	-0.363337	0.359222	1.03271	1.25223	0.57613	NA	NA	NA	0	NA	NA	NA	Activator	gene	0.00101122	-0.363337	0.264076	0	0	0.359222	MXI1.direct.+/..(123g)	MXI1-direct-+/--(123g)
chr16:56582129-56582629	BBS2	0.00177553	-0.0564858	-0.000100292	0.000100292	MXI1	FALSE	MXI1_direct_+/-	MXI1_direct_+/-_(123g)	MXI1_direct_+/-_(164r)	1.54611	1	0.167272	41160	Oligodendrocyte	Negative	MXI1	0.00101122	MXI1.direct.+/..(123g)	0	0.264076	0	-0.363337	0.359222	1.03271	1.25223	0.57613	NA	NA	NA	0	NA	NA	NA	Activator	gene	0.00101122	-0.363337	0.264076	0	0	0.359222	MXI1.direct.+/..(123g)	MXI1-direct-+/--(123g)
chr3:52109426-52109926	PCBP4	0.000620876	-0.0675354	-4.19312e-05	4.19312e-05	MXI1	FALSE	MXI1_direct_+/-	MXI1_direct_+/-_(123g)	MXI1_direct_+/-_(164r)	1.01737	1	0.0962177	16087	Oligodendrocyte	Negative	MXI1	0.00101122	MXI1.direct.+/..(123g)	0	0.264076	0	-0.363337	0.359222	1.03271	1.25223	0.57613	NA	NA	NA	0	NA	NA	NA	Activator	gene	0.00101122	-0.363337	0.264076	0	0	0.359222	MXI1.direct.+/..(123g)	MXI1-direct-+/--(123g)
chr1:156149668-156150168	PAQR6	0.00328242	-0.0981111	-0.000322042	0.000322042	MXI1	FALSE	MXI1_direct_+/-	MXI1_direct_+/-_(123g)	MXI1_direct_+/-_(164r)	0.830592	1	0.100386	43331	Oligodendrocyte	Negative	MXI1	0.00101122	MXI1.direct.+/..(123g)	0	0.264076	0	-0.363337	0.359222	1.03271	1.25223	0.57613	NA	NA	NA	0	NA	NA	NA	Activator	gene	0.00101122	-0.363337	0.264076	0	0	0.359222	MXI1.direct.+/..(123g)	MXI1-direct-+/--(123g)
chr20:34010394-34010894	EIF2S2	0.00389563	-0.0692474	-0.000269762	0.000269762	MXI1	FALSE	MXI1_direct_+/-	MXI1_direct_+/-_(123g)	MXI1_direct_+/-_(164r)	1.90054	1	0.0677949	35379	Oligodendrocyte	Negative	MXI1	0.00101122	MXI1.direct.+/..(123g)	0	0.264076	0	-0.363337	0.359222	1.03271	1.25223	0.57613	NA	NA	NA	0	NA	NA	NA	Activator	gene	0.00101122	-0.363337	0.264076	0	0	0.359222	MXI1.direct.+/..(123g)	MXI1-direct-+/--(123g)
chr11:67491351-67491851	CARNS1	5.42689e-05	-0.0990685	-5.37634e-06	5.37634e-06	MXI1	FALSE	MXI1_direct_+/-	MXI1_direct_+/-_(123g)	MXI1_direct_+/-_(164r)	1.95531	1	0.242059	65009	Oligodendrocyte	Negative	MXI1	0.00101122	MXI1.direct.+/..(123g)	0	0.264076	0	-0.363337	0.359222	1.03271	1.25223	0.57613	NA	NA	NA	0	NA	NA	NA	Activator	gene	0.00101122	-0.363337	0.264076	0	0	0.359222	MXI1.direct.+/..(123g)	MXI1-direct-+/--(123g)
chr11:116710140-116710640	SIK3	0.000171546	-0.432209	-7.41436e-05	7.41436e-05	MXI1	FALSE	MXI1_direct_+/-	MXI1_direct_+/-_(123g)	MXI1_direct_+/-_(164r)	1.94019	1	0.288712	46629	Oligodendrocyte	Negative	MXI1	0.00101122	MXI1.direct.+/..(123g)	0	0.264076	0	-0.363337	0.359222	1.03271	1.25223	0.57613	NA	NA	NA	0	NA	NA	NA	Activator	gene	0.00101122	-0.363337	0.264076	0	0	0.359222	MXI1.direct.+/..(123g)	MXI1-direct-+/--(123g)
chr2:238287403-238287903	HES6	0.0129681	-0.0548863	-0.000711771	0.000711771	MXI1	FALSE	MXI1_direct_+/-	MXI1_direct_+/-_(123g)	MXI1_direct_+/-_(164r)	0.924471	1	0.0635777	55763	Oligodendrocyte	Negative	MXI1	0.00101122	MXI1.direct.+/..(123g)	0	0.264076	0	-0.363337	0.359222	1.03271	1.25223	0.57613	NA	NA	NA	0	NA	NA	NA	Activator	gene	0.00101122	-0.363337	0.264076	0	0	0.359222	MXI1.direct.+/..(123g)	MXI1-direct-+/--(123g)
chr5:137648359-137648859	SPOCK1	0.0034502	-0.253604	-0.000874985	0.000874985	MXI1	FALSE	MXI1_direct_+/-	MXI1_direct_+/-_(123g)	MXI1_direct_+/-_(164r)	1.39002	1	0.298112	37168	Oligodendrocyte	Negative	MXI1	0.00101122	MXI1.direct.+/..(123g)	0	0.264076	0	-0.363337	0.359222	1.03271	1.25223	0.57613	NA	NA	NA	0	NA	NA	NA	Activator	gene	0.00101122	-0.363337	0.264076	0	0	0.359222	MXI1.direct.+/..(123g)	MXI1-direct-+/--(123g)
chr10:100468378-100468878	SCD	0.00018965	-0.233534	-4.42898e-05	4.42898e-05	MXI1	FALSE	MXI1_direct_+/-	MXI1_direct_+/-_(123g)	MXI1_direct_+/-_(164r)	2.62201	1	0.301244	36240	Oligodendrocyte	Negative	MXI1	0.00101122	MXI1.direct.+/..(123g)	0	0.264076	0	-0.363337	0.359222	1.03271	1.25223	0.57613	NA	NA	NA	0	NA	NA	NA	Activator	gene	0.00101122	-0.363337	0.264076	0	0	0.359222	MXI1.direct.+/..(123g)	MXI1-direct-+/--(123g)
chr3:58223766-58224266	PXK	2.36683e-05	-0.295729	-6.99942e-06	6.99942e-06	MXI1	FALSE	MXI1_direct_+/-	MXI1_direct_+/-_(123g)	MXI1_direct_+/-_(164r)	1.59395	1	0.294526	49996	Oligodendrocyte	Negative	MXI1	0.00101122	MXI1.direct.+/..(123g)	0	0.264076	0	-0.363337	0.359222	1.03271	1.25223	0.57613	NA	NA	NA	0	NA	NA	NA	Activator	gene	0.00101122	-0.363337	0.264076	0	0	0.359222	MXI1.direct.+/..(123g)	MXI1-direct-+/--(123g)
chr12:55847728-55848228	BLOC1S1	0.019982	-0.06912	-0.00138116	0.00138116	MXI1	FALSE	MXI1_direct_+/-	MXI1_direct_+/-_(123g)	MXI1_direct_+/-_(164r)	1.2997	1	0.0657148	27762	Oligodendrocyte	Negative	MXI1	0.00101122	MXI1.direct.+/..(123g)	0	0.264076	0	-0.363337	0.359222	1.03271	1.25223	0.57613	NA	NA	NA	0	NA	NA	NA	Activator	gene	0.00101122	-0.363337	0.264076	0	0	0.359222	MXI1.direct.+/..(123g)	MXI1-direct-+/--(123g)
chr2:55804468-55804968	PNPT1	0.0109784	-0.0804385	-0.000883087	0.000883087	MXI1	FALSE	MXI1_direct_+/-	MXI1_direct_+/-_(123g)	MXI1_direct_+/-_(164r)	1.03483	1	0.0727122	35988	Oligodendrocyte	Negative	MXI1	0.00101122	MXI1.direct.+/..(123g)	0	0.264076	0	-0.363337	0.359222	1.03271	1.25223	0.57613	NA	NA	NA	0	NA	NA	NA	Activator	gene	0.00101122	-0.363337	0.264076	0	0	0.359222	MXI1.direct.+/..(123g)	MXI1-direct-+/--(123g)
chr11:111944775-111945275	CRYAB	0.00628471	-0.400943	-0.00251981	0.00251981	MXI1	FALSE	MXI1_direct_+/-	MXI1_direct_+/-_(123g)	MXI1_direct_+/-_(164r)	2.25117	1	0.30032	18596	Oligodendrocyte	Negative	MXI1	0.00101122	MXI1.direct.+/..(123g)	0	0.264076	0	-0.363337	0.359222	1.03271	1.25223	0.57613	NA	NA	NA	0	NA	NA	NA	Activator	gene	0.00101122	-0.363337	0.264076	0	0	0.359222	MXI1.direct.+/..(123g)	MXI1-direct-+/--(123g)
chr3:124033950-124034450	MYLK	0.00452097	-0.073377	-0.000331735	0.000331735	MXI1	FALSE	MXI1_direct_+/-	MXI1_direct_+/-_(123g)	MXI1_direct_+/-_(164r)	1.80336	1	0.13983	34973	Oligodendrocyte	Negative	MXI1	0.00101122	MXI1.direct.+/..(123g)	0	0.264076	0	-0.363337	0.359222	1.03271	1.25223	0.57613	NA	NA	NA	0	NA	NA	NA	Activator	gene	0.00101122	-0.363337	0.264076	0	0	0.359222	MXI1.direct.+/..(123g)	MXI1-direct-+/--(123g)
chr14:52801269-52801769	FERMT2	0.00094265	-0.0688965	-6.49454e-05	6.49454e-05	MXI1	FALSE	MXI1_direct_+/-	MXI1_direct_+/-_(123g)	MXI1_direct_+/-_(164r)	0.839108	1	0.125657	40963	Oligodendrocyte	Negative	MXI1	0.00101122	MXI1.direct.+/..(123g)	0	0.264076	0	-0.363337	0.359222	1.03271	1.25223	0.57613	NA	NA	NA	0	NA	NA	NA	Activator	gene	0.00101122	-0.363337	0.264076	0	0	0.359222	MXI1.direct.+/..(123g)	MXI1-direct-+/--(123g)
chr7:78023132-78023632	MAGI2	3.00357e-05	-0.125982	-3.78397e-06	3.78397e-06	MXI1	FALSE	MXI1_direct_+/-	MXI1_direct_+/-_(123g)	MXI1_direct_+/-_(164r)	0.775537	1	0.30886	67557	Oligodendrocyte	Negative	MXI1	0.00101122	MXI1.direct.+/..(123g)	0	0.264076	0	-0.363337	0.359222	1.03271	1.25223	0.57613	NA	NA	NA	0	NA	NA	NA	Activator	gene	0.00101122	-0.363337	0.264076	0	0	0.359222	MXI1.direct.+/..(123g)	MXI1-direct-+/--(123g)
chr19:6393276-6393776	TUBB4A	0.00227723	-0.0917222	-0.000208873	0.000208873	MXI1	FALSE	MXI1_direct_+/-	MXI1_direct_+/-_(123g)	MXI1_direct_+/-_(164r)	0.682817	1	0.180416	35053	Oligodendrocyte	Negative	MXI1	0.00101122	MXI1.direct.+/..(123g)	0	0.264076	0	-0.363337	0.359222	1.03271	1.25223	0.57613	NA	NA	NA	0	NA	NA	NA	Activator	gene	0.00101122	-0.363337	0.264076	0	0	0.359222	MXI1.direct.+/..(123g)	MXI1-direct-+/--(123g)
chr10:71921564-71922064	CHST3	0.00159225	-0.0529238	-8.42677e-05	8.42677e-05	MXI1	FALSE	MXI1_direct_+/-	MXI1_direct_+/-_(123g)	MXI1_direct_+/-_(164r)	1.23208	1	0.18806	40614	Oligodendrocyte	Negative	MXI1	0.00101122	MXI1.direct.+/..(123g)	0	0.264076	0	-0.363337	0.359222	1.03271	1.25223	0.57613	NA	NA	NA	0	NA	NA	NA	Activator	gene	0.00101122	-0.363337	0.264076	0	0	0.359222	MXI1.direct.+/..(123g)	MXI1-direct-+/--(123g)
chr6:129583646-129584146	LAMA2	0.000550202	-0.104601	-5.75515e-05	5.75515e-05	MXI1	FALSE	MXI1_direct_+/-	MXI1_direct_+/-_(123g)	MXI1_direct_+/-_(164r)	0.753668	1	0.1963	55452	Oligodendrocyte	Negative	MXI1	0.00101122	MXI1.direct.+/..(123g)	0	0.264076	0	-0.363337	0.359222	1.03271	1.25223	0.57613	NA	NA	NA	0	NA	NA	NA	Activator	gene	0.00101122	-0.363337	0.264076	0	0	0.359222	MXI1.direct.+/..(123g)	MXI1-direct-+/--(123g)
chr1:100077561-100078061	MFSD14A	0.0768814	-0.0559897	-0.00430456	0.00430456	MXI1	FALSE	MXI1_direct_+/-	MXI1_direct_+/-_(123g)	MXI1_direct_+/-_(164r)	1.30472	1	0.0545137	13259	Oligodendrocyte	Negative	MXI1	0.00101122	MXI1.direct.+/..(123g)	0	0.264076	0	-0.363337	0.359222	1.03271	1.25223	0.57613	NA	NA	NA	0	NA	NA	NA	Activator	gene	0.00101122	-0.363337	0.264076	0	0	0.359222	MXI1.direct.+/..(123g)	MXI1-direct-+/--(123g)
chr5:160506518-160507018	ATP10B	0.0150972	-0.419645	-0.00633548	0.00633548	MXI1	FALSE	MXI1_direct_+/-	MXI1_direct_+/-_(123g)	MXI1_direct_+/-_(164r)	0.845267	1	0.229518	18426	Oligodendrocyte	Negative	MXI1	0.00101122	MXI1.direct.+/..(123g)	0	0.264076	0	-0.363337	0.359222	1.03271	1.25223	0.57613	NA	NA	NA	0	NA	NA	NA	Activator	gene	0.00101122	-0.363337	0.264076	0	0	0.359222	MXI1.direct.+/..(123g)	MXI1-direct-+/--(123g)
chr10:67429887-67430387	CTNNA3	4.34044e-06	-0.201161	-8.73126e-07	8.73126e-07	MXI1	FALSE	MXI1_direct_+/-	MXI1_direct_+/-_(123g)	MXI1_direct_+/-_(164r)	1.7553	1	0.336193	67978	Oligodendrocyte	Negative	MXI1	0.00101122	MXI1.direct.+/..(123g)	0	0.264076	0	-0.363337	0.359222	1.03271	1.25223	0.57613	NA	NA	NA	0	NA	NA	NA	Activator	gene	0.00101122	-0.363337	0.264076	0	0	0.359222	MXI1.direct.+/..(123g)	MXI1-direct-+/--(123g)
chr16:19807880-19808380	VPS35L	0.00106898	-0.0920489	-9.83984e-05	9.83984e-05	MXI1	FALSE	MXI1_direct_+/-	MXI1_direct_+/-_(123g)	MXI1_direct_+/-_(164r)	0.755553	1	0.117129	54031	Oligodendrocyte	Negative	MXI1	0.00101122	MXI1.direct.+/..(123g)	0	0.264076	0	-0.363337	0.359222	1.03271	1.25223	0.57613	NA	NA	NA	0	NA	NA	NA	Activator	gene	0.00101122	-0.363337	0.264076	0	0	0.359222	MXI1.direct.+/..(123g)	MXI1-direct-+/--(123g)
chr3:50132817-50133317	SEMA3B	2.61657e-05	-0.232755	-6.09019e-06	6.09019e-06	MXI1	FALSE	MXI1_direct_+/-	MXI1_direct_+/-_(123g)	MXI1_direct_+/-_(164r)	0.779451	1	0.226153	5339	Oligodendrocyte	Negative	MXI1	0.00101122	MXI1.direct.+/..(123g)	0	0.264076	0	-0.363337	0.359222	1.03271	1.25223	0.57613	NA	NA	NA	0	NA	NA	NA	Activator	gene	0.00101122	-0.363337	0.264076	0	0	0.359222	MXI1.direct.+/..(123g)	MXI1-direct-+/--(123g)
chr9:136239855-136240355	NACC2	0.000211103	-0.0535397	-1.13024e-05	1.13024e-05	MXI1	FALSE	MXI1_direct_+/-	MXI1_direct_+/-_(123g)	MXI1_direct_+/-_(164r)	1.06882	1	0.075945	52908	Oligodendrocyte	Negative	MXI1	0.00101122	MXI1.direct.+/..(123g)	0	0.264076	0	-0.363337	0.359222	1.03271	1.25223	0.57613	NA	NA	NA	0	NA	NA	NA	Activator	gene	0.00101122	-0.363337	0.264076	0	0	0.359222	MXI1.direct.+/..(123g)	MXI1-direct-+/--(123g)
chr4:17357597-17358097	QDPR	0.00041482	-0.137786	-5.71563e-05	5.71563e-05	MXI1	FALSE	MXI1_direct_+/-	MXI1_direct_+/-_(123g)	MXI1_direct_+/-_(164r)	0.846349	1	0.240965	64374	Oligodendrocyte	Negative	MXI1	0.00101122	MXI1.direct.+/..(123g)	0	0.264076	0	-0.363337	0.359222	1.03271	1.25223	0.57613	NA	NA	NA	0	NA	NA	NA	Activator	gene	0.00101122	-0.363337	0.264076	0	0	0.359222	MXI1.direct.+/..(123g)	MXI1-direct-+/--(123g)
chr11:125399147-125399647	FEZ1	0.00035131	-0.158634	-5.57298e-05	5.57298e-05	MXI1	FALSE	MXI1_direct_+/-	MXI1_direct_+/-_(123g)	MXI1_direct_+/-_(164r)	0.743704	1	0.231965	39753	Oligodendrocyte	Negative	MXI1	0.00101122	MXI1.direct.+/..(123g)	0	0.264076	0	-0.363337	0.359222	1.03271	1.25223	0.57613	NA	NA	NA	0	NA	NA	NA	Activator	gene	0.00101122	-0.363337	0.264076	0	0	0.359222	MXI1.direct.+/..(123g)	MXI1-direct-+/--(123g)
chr4:3067502-3068002	ADD1	0.000473831	-0.0869957	-4.12213e-05	4.12213e-05	MXI1	FALSE	MXI1_direct_+/-	MXI1_direct_+/-_(123g)	MXI1_direct_+/-_(164r)	0.946428	1	0.158875	63085	Oligodendrocyte	Negative	MXI1	0.00101122	MXI1.direct.+/..(123g)	0	0.264076	0	-0.363337	0.359222	1.03271	1.25223	0.57613	NA	NA	NA	0	NA	NA	NA	Activator	gene	0.00101122	-0.363337	0.264076	0	0	0.359222	MXI1.direct.+/..(123g)	MXI1-direct-+/--(123g)
chr10:67791082-67791582	CTNNA3	3.15407e-05	-0.236356	-7.45485e-06	7.45485e-06	MXI1	FALSE	MXI1_direct_+/-	MXI1_direct_+/-_(123g)	MXI1_direct_+/-_(164r)	1.7553	1	0.336193	53517	Oligodendrocyte	Negative	MXI1	0.00101122	MXI1.direct.+/..(123g)	0	0.264076	0	-0.363337	0.359222	1.03271	1.25223	0.57613	NA	NA	NA	0	NA	NA	NA	Activator	gene	0.00101122	-0.363337	0.264076	0	0	0.359222	MXI1.direct.+/..(123g)	MXI1-direct-+/--(123g)
chr5:135821442-135821942	SLC25A48	0.00070195	-0.0530875	-3.72648e-05	3.72648e-05	MXI1	FALSE	MXI1_direct_+/-	MXI1_direct_+/-_(123g)	MXI1_direct_+/-_(164r)	1.22391	1	0.148303	41201	Oligodendrocyte	Negative	MXI1	0.00101122	MXI1.direct.+/..(123g)	0	0.264076	0	-0.363337	0.359222	1.03271	1.25223	0.57613	NA	NA	NA	0	NA	NA	NA	Activator	gene	0.00101122	-0.363337	0.264076	0	0	0.359222	MXI1.direct.+/..(123g)	MXI1-direct-+/--(123g)
chr2:55786266-55786766	PNPT1	0.00669197	-0.0598837	-0.00040074	0.00040074	MXI1	FALSE	MXI1_direct_+/-	MXI1_direct_+/-_(123g)	MXI1_direct_+/-_(164r)	1.03483	1	0.0727122	38245	Oligodendrocyte	Negative	MXI1	0.00101122	MXI1.direct.+/..(123g)	0	0.264076	0	-0.363337	0.359222	1.03271	1.25223	0.57613	NA	NA	NA	0	NA	NA	NA	Activator	gene	0.00101122	-0.363337	0.264076	0	0	0.359222	MXI1.direct.+/..(123g)	MXI1-direct-+/--(123g)
chr8:27402976-27403476	STMN4	0.00472101	-0.058242	-0.000274961	0.000274961	MXI1	FALSE	MXI1_direct_+/-	MXI1_direct_+/-_(123g)	MXI1_direct_+/-_(164r)	1.02008	1	0.185828	51621	Oligodendrocyte	Negative	MXI1	0.00101122	MXI1.direct.+/..(123g)	0	0.264076	0	-0.363337	0.359222	1.03271	1.25223	0.57613	NA	NA	NA	0	NA	NA	NA	Activator	gene	0.00101122	-0.363337	0.264076	0	0	0.359222	MXI1.direct.+/..(123g)	MXI1-direct-+/--(123g)
chr11:49283799-49284299	FOLH1	1.12995e-06	-0.0679421	-7.67713e-08	7.67713e-08	MXI1	FALSE	MXI1_direct_+/-	MXI1_direct_+/-_(123g)	MXI1_direct_+/-_(164r)	1.26397	1	0.257323	56025	Oligodendrocyte	Negative	MXI1	0.00101122	MXI1.direct.+/..(123g)	0	0.264076	0	-0.363337	0.359222	1.03271	1.25223	0.57613	NA	NA	NA	0	NA	NA	NA	Activator	gene	0.00101122	-0.363337	0.264076	0	0	0.359222	MXI1.direct.+/..(123g)	MXI1-direct-+/--(123g)
chr1:63730208-63730708	ROR1	0.000430628	-0.117227	-5.04811e-05	5.04811e-05	MXI1	FALSE	MXI1_direct_+/-	MXI1_direct_+/-_(123g)	MXI1_direct_+/-_(164r)	2.08674	1	0.188991	32719	Oligodendrocyte	Negative	MXI1	0.00101122	MXI1.direct.+/..(123g)	0	0.264076	0	-0.363337	0.359222	1.03271	1.25223	0.57613	NA	NA	NA	0	NA	NA	NA	Activator	gene	0.00101122	-0.363337	0.264076	0	0	0.359222	MXI1.direct.+/..(123g)	MXI1-direct-+/--(123g)
chr6:3226294-3226794	SLC22A23	0.000889229	-0.0707371	-6.29015e-05	6.29015e-05	MXI1	FALSE	MXI1_direct_+/-	MXI1_direct_+/-_(123g)	MXI1_direct_+/-_(164r)	0.829514	1	0.109766	44362	Oligodendrocyte	Negative	MXI1	0.00101122	MXI1.direct.+/..(123g)	0	0.264076	0	-0.363337	0.359222	1.03271	1.25223	0.57613	NA	NA	NA	0	NA	NA	NA	Activator	gene	0.00101122	-0.363337	0.264076	0	0	0.359222	MXI1.direct.+/..(123g)	MXI1-direct-+/--(123g)
chr6:110817598-110818098	CDK19	0.000745776	-0.0511539	-3.81493e-05	3.81493e-05	MXI1	FALSE	MXI1_direct_+/-	MXI1_direct_+/-_(123g)	MXI1_direct_+/-_(164r)	1.02151	1	0.221485	59474	Oligodendrocyte	Negative	MXI1	0.00101122	MXI1.direct.+/..(123g)	0	0.264076	0	-0.363337	0.359222	1.03271	1.25223	0.57613	NA	NA	NA	0	NA	NA	NA	Activator	gene	0.00101122	-0.363337	0.264076	0	0	0.359222	MXI1.direct.+/..(123g)	MXI1-direct-+/--(123g)
chr6:110944567-110945067	CDK19	0.00231492	-0.173009	-0.000400502	0.000400502	MXI1	FALSE	MXI1_direct_+/-	MXI1_direct_+/-_(123g)	MXI1_direct_+/-_(164r)	1.02151	1	0.221485	63352	Oligodendrocyte	Negative	MXI1	0.00101122	MXI1.direct.+/..(123g)	0	0.264076	0	-0.363337	0.359222	1.03271	1.25223	0.57613	NA	NA	NA	0	NA	NA	NA	Activator	gene	0.00101122	-0.363337	0.264076	0	0	0.359222	MXI1.direct.+/..(123g)	MXI1-direct-+/--(123g)
chr5:138646160-138646660	CTNNA1	0.00820089	-0.0963874	-0.000790462	0.000790462	MXI1	FALSE	MXI1_direct_+/-	MXI1_direct_+/-_(123g)	MXI1_direct_+/-_(164r)	1.36415	1	0.0939554	25113	Oligodendrocyte	Negative	MXI1	0.00101122	MXI1.direct.+/..(123g)	0	0.264076	0	-0.363337	0.359222	1.03271	1.25223	0.57613	NA	NA	NA	0	NA	NA	NA	Activator	gene	0.00101122	-0.363337	0.264076	0	0	0.359222	MXI1.direct.+/..(123g)	MXI1-direct-+/--(123g)
chr8:119416253-119416753	ENPP2	0.000435196	-0.301076	-0.000131027	0.000131027	MXI1	FALSE	MXI1_direct_+/-	MXI1_direct_+/-_(123g)	MXI1_direct_+/-_(164r)	1.26176	1	0.308684	35411	Oligodendrocyte	Negative	MXI1	0.00101122	MXI1.direct.+/..(123g)	0	0.264076	0	-0.363337	0.359222	1.03271	1.25223	0.57613	NA	NA	NA	0	NA	NA	NA	Activator	gene	0.00101122	-0.363337	0.264076	0	0	0.359222	MXI1.direct.+/..(123g)	MXI1-direct-+/--(123g)
chr1:230693138-230693638	C1orf198	0.000717488	-0.0992625	-7.12197e-05	7.12197e-05	MXI1	FALSE	MXI1_direct_+/-	MXI1_direct_+/-_(123g)	MXI1_direct_+/-_(164r)	0.962779	1	0.157173	54886	Oligodendrocyte	Negative	MXI1	0.00101122	MXI1.direct.+/..(123g)	0	0.264076	0	-0.363337	0.359222	1.03271	1.25223	0.57613	NA	NA	NA	0	NA	NA	NA	Activator	gene	0.00101122	-0.363337	0.264076	0	0	0.359222	MXI1.direct.+/..(123g)	MXI1-direct-+/--(123g)
chr8:11886908-11887408	FDFT1	0.00346127	-0.151683	-0.000525017	0.000525017	MXI1	FALSE	MXI1_direct_+/-	MXI1_direct_+/-_(123g)	MXI1_direct_+/-_(164r)	1.06302	1	0.135912	39114	Oligodendrocyte	Negative	MXI1	0.00101122	MXI1.direct.+/..(123g)	0	0.264076	0	-0.363337	0.359222	1.03271	1.25223	0.57613	NA	NA	NA	0	NA	NA	NA	Activator	gene	0.00101122	-0.363337	0.264076	0	0	0.359222	MXI1.direct.+/..(123g)	MXI1-direct-+/--(123g)
chr11:65150383-65150883	TM7SF2	0.0513244	-0.0828122	-0.00425029	0.00425029	MXI1	FALSE	MXI1_direct_+/-	MXI1_direct_+/-_(123g)	MXI1_direct_+/-_(164r)	1.36941	1	0.0648227	18674	Oligodendrocyte	Negative	MXI1	0.00101122	MXI1.direct.+/..(123g)	0	0.264076	0	-0.363337	0.359222	1.03271	1.25223	0.57613	NA	NA	NA	0	NA	NA	NA	Activator	gene	0.00101122	-0.363337	0.264076	0	0	0.359222	MXI1.direct.+/..(123g)	MXI1-direct-+/--(123g)
chr6:16758574-16759074	ATXN1	0.00245966	-0.122346	-0.000300929	0.000300929	MXI1	FALSE	MXI1_direct_+/-	MXI1_direct_+/-_(123g)	MXI1_direct_+/-_(164r)	0.871143	1	0.130659	29294	Oligodendrocyte	Negative	MXI1	0.00101122	MXI1.direct.+/..(123g)	0	0.264076	0	-0.363337	0.359222	1.03271	1.25223	0.57613	NA	NA	NA	0	NA	NA	NA	Activator	gene	0.00101122	-0.363337	0.264076	0	0	0.359222	MXI1.direct.+/..(123g)	MXI1-direct-+/--(123g)
chr19:30150478-30150978	ZNF536	3.46988e-05	-0.154154	-5.34898e-06	5.34898e-06	MXI1	FALSE	MXI1_direct_+/-	MXI1_direct_+/-_(123g)	MXI1_direct_+/-_(164r)	1.13739	1	0.280688	69542	Oligodendrocyte	Negative	MXI1	0.00101122	MXI1.direct.+/..(123g)	0	0.264076	0	-0.363337	0.359222	1.03271	1.25223	0.57613	NA	NA	NA	0	NA	NA	NA	Activator	gene	0.00101122	-0.363337	0.264076	0	0	0.359222	MXI1.direct.+/..(123g)	MXI1-direct-+/--(123g)
chr9:129894040-129894540	FNBP1	0.000193831	-0.10257	-1.98813e-05	1.98813e-05	MXI1	FALSE	MXI1_direct_+/-	MXI1_direct_+/-_(123g)	MXI1_direct_+/-_(164r)	2.98909	1	0.241232	53648	Oligodendrocyte	Negative	MXI1	0.00101122	MXI1.direct.+/..(123g)	0	0.264076	0	-0.363337	0.359222	1.03271	1.25223	0.57613	NA	NA	NA	0	NA	NA	NA	Activator	gene	0.00101122	-0.363337	0.264076	0	0	0.359222	MXI1.direct.+/..(123g)	MXI1-direct-+/--(123g)
chr16:57372219-57372719	PLLP	0.00276236	-0.344721	-0.000952245	0.000952245	MXI1	FALSE	MXI1_direct_+/-	MXI1_direct_+/-_(123g)	MXI1_direct_+/-_(164r)	0.687163	1	0.237511	53416	Oligodendrocyte	Negative	MXI1	0.00101122	MXI1.direct.+/..(123g)	0	0.264076	0	-0.363337	0.359222	1.03271	1.25223	0.57613	NA	NA	NA	0	NA	NA	NA	Activator	gene	0.00101122	-0.363337	0.264076	0	0	0.359222	MXI1.direct.+/..(123g)	MXI1-direct-+/--(123g)
chr1:26306349-26306849	CEP85	0.0680886	-0.183848	-0.012518	0.012518	MXI1	FALSE	MXI1_direct_+/-	MXI1_direct_+/-_(123g)	MXI1_direct_+/-_(164r)	0.742916	1	0.121802	22882	Oligodendrocyte	Negative	MXI1	0.00101122	MXI1.direct.+/..(123g)	0	0.264076	0	-0.363337	0.359222	1.03271	1.25223	0.57613	NA	NA	NA	0	NA	NA	NA	Activator	gene	0.00101122	-0.363337	0.264076	0	0	0.359222	MXI1.direct.+/..(123g)	MXI1-direct-+/--(123g)
chr5:142507415-142507915	FGF1	0.000417096	-0.105657	-4.4069e-05	4.4069e-05	MXI1	FALSE	MXI1_direct_+/-	MXI1_direct_+/-_(123g)	MXI1_direct_+/-_(164r)	0.77518	1	0.15833	61769	Oligodendrocyte	Negative	MXI1	0.00101122	MXI1.direct.+/..(123g)	0	0.264076	0	-0.363337	0.359222	1.03271	1.25223	0.57613	NA	NA	NA	0	NA	NA	NA	Activator	gene	0.00101122	-0.363337	0.264076	0	0	0.359222	MXI1.direct.+/..(123g)	MXI1-direct-+/--(123g)
chr4:170109554-170110054	MFAP3L	0.00326123	-0.0709506	-0.000231386	0.000231386	MXI1	FALSE	MXI1_direct_+/-	MXI1_direct_+/-_(123g)	MXI1_direct_+/-_(164r)	1.2126	1	0.133202	34303	Oligodendrocyte	Negative	MXI1	0.00101122	MXI1.direct.+/..(123g)	0	0.264076	0	-0.363337	0.359222	1.03271	1.25223	0.57613	NA	NA	NA	0	NA	NA	NA	Activator	gene	0.00101122	-0.363337	0.264076	0	0	0.359222	MXI1.direct.+/..(123g)	MXI1-direct-+/--(123g)
chr16:67530074-67530574	TPPP3	0.0239394	-0.237974	-0.00569695	0.00569695	MXI1	FALSE	MXI1_direct_+/-	MXI1_direct_+/-_(123g)	MXI1_direct_+/-_(164r)	0.738144	1	0.139741	23892	Oligodendrocyte	Negative	MXI1	0.00101122	MXI1.direct.+/..(123g)	0	0.264076	0	-0.363337	0.359222	1.03271	1.25223	0.57613	NA	NA	NA	0	NA	NA	NA	Activator	gene	0.00101122	-0.363337	0.264076	0	0	0.359222	MXI1.direct.+/..(123g)	MXI1-direct-+/--(123g)
chr11:125514477-125514977	FEZ1	6.1034e-05	-0.119783	-7.31083e-06	7.31083e-06	MXI1	FALSE	MXI1_direct_+/-	MXI1_direct_+/-_(123g)	MXI1_direct_+/-_(164r)	0.743704	1	0.231965	68003	Oligodendrocyte	Negative	MXI1	0.00101122	MXI1.direct.+/..(123g)	0	0.264076	0	-0.363337	0.359222	1.03271	1.25223	0.57613	NA	NA	NA	0	NA	NA	NA	Activator	gene	0.00101122	-0.363337	0.264076	0	0	0.359222	MXI1.direct.+/..(123g)	MXI1-direct-+/--(123g)
chr13:21603745-21604245	ZDHHC20	0.00253152	-0.148519	-0.00037598	0.00037598	MXI1	FALSE	MXI1_direct_+/-	MXI1_direct_+/-_(123g)	MXI1_direct_+/-_(164r)	0.847688	1	0.189469	54327	Oligodendrocyte	Negative	MXI1	0.00101122	MXI1.direct.+/..(123g)	0	0.264076	0	-0.363337	0.359222	1.03271	1.25223	0.57613	NA	NA	NA	0	NA	NA	NA	Activator	gene	0.00101122	-0.363337	0.264076	0	0	0.359222	MXI1.direct.+/..(123g)	MXI1-direct-+/--(123g)
chr6:128993132-128993632	LAMA2	0.00123095	-0.085557	-0.000105317	0.000105317	MXI1	FALSE	MXI1_direct_+/-	MXI1_direct_+/-_(123g)	MXI1_direct_+/-_(164r)	0.753668	1	0.1963	51669	Oligodendrocyte	Negative	MXI1	0.00101122	MXI1.direct.+/..(123g)	0	0.264076	0	-0.363337	0.359222	1.03271	1.25223	0.57613	NA	NA	NA	0	NA	NA	NA	Activator	gene	0.00101122	-0.363337	0.264076	0	0	0.359222	MXI1.direct.+/..(123g)	MXI1-direct-+/--(123g)
chr10:72334182-72334682	DDIT4	0.0144481	-0.0781782	-0.00112952	0.00112952	MXI1	FALSE	MXI1_direct_+/-	MXI1_direct_+/-_(123g)	MXI1_direct_+/-_(164r)	0.818018	1	0.0803868	37816	Oligodendrocyte	Negative	MXI1	0.00101122	MXI1.direct.+/..(123g)	0	0.264076	0	-0.363337	0.359222	1.03271	1.25223	0.57613	NA	NA	NA	0	NA	NA	NA	Activator	gene	0.00101122	-0.363337	0.264076	0	0	0.359222	MXI1.direct.+/..(123g)	MXI1-direct-+/--(123g)
chr9:78467017-78467517	PSAT1	0.000658847	-0.0832992	-5.48814e-05	5.48814e-05	MXI1	FALSE	MXI1_direct_+/-	MXI1_direct_+/-_(123g)	MXI1_direct_+/-_(164r)	1.65789	1	0.137429	43215	Oligodendrocyte	Negative	MXI1	0.00101122	MXI1.direct.+/..(123g)	0	0.264076	0	-0.363337	0.359222	1.03271	1.25223	0.57613	NA	NA	NA	0	NA	NA	NA	Activator	gene	0.00101122	-0.363337	0.264076	0	0	0.359222	MXI1.direct.+/..(123g)	MXI1-direct-+/--(123g)
chr11:116731018-116731518	SIK3	0.000850202	-0.342135	-0.000290883	0.000290883	MXI1	FALSE	MXI1_direct_+/-	MXI1_direct_+/-_(123g)	MXI1_direct_+/-_(164r)	1.94019	1	0.288712	20711	Oligodendrocyte	Negative	MXI1	0.00101122	MXI1.direct.+/..(123g)	0	0.264076	0	-0.363337	0.359222	1.03271	1.25223	0.57613	NA	NA	NA	0	NA	NA	NA	Activator	gene	0.00101122	-0.363337	0.264076	0	0	0.359222	MXI1.direct.+/..(123g)	MXI1-direct-+/--(123g)
chr5:142753209-142753709	FGF1	0.00229166	-0.177419	-0.000406583	0.000406583	MXI1	FALSE	MXI1_direct_+/-	MXI1_direct_+/-_(123g)	MXI1_direct_+/-_(164r)	0.77518	1	0.15833	51362	Oligodendrocyte	Negative	MXI1	0.00101122	MXI1.direct.+/..(123g)	0	0.264076	0	-0.363337	0.359222	1.03271	1.25223	0.57613	NA	NA	NA	0	NA	NA	NA	Activator	gene	0.00101122	-0.363337	0.264076	0	0	0.359222	MXI1.direct.+/..(123g)	MXI1-direct-+/--(123g)
chr6:29602950-29603450	MOG	0.000838335	-0.491663	-0.000412178	0.000412178	MXI1	FALSE	MXI1_direct_+/-	MXI1_direct_+/-_(123g)	MXI1_direct_+/-_(164r)	1.35905	1	0.281797	39188	Oligodendrocyte	Negative	MXI1	0.00101122	MXI1.direct.+/..(123g)	0	0.264076	0	-0.363337	0.359222	1.03271	1.25223	0.57613	NA	NA	NA	0	NA	NA	NA	Activator	gene	0.00101122	-0.363337	0.264076	0	0	0.359222	MXI1.direct.+/..(123g)	MXI1-direct-+/--(123g)
chr19:11373389-11373889	PRKCSH	0.0478696	-0.113759	-0.00544557	0.00544557	MXI1	FALSE	MXI1_direct_+/-	MXI1_direct_+/-_(123g)	MXI1_direct_+/-_(164r)	0.837442	1	0.0957824	5639	Oligodendrocyte	Negative	MXI1	0.00101122	MXI1.direct.+/..(123g)	0	0.264076	0	-0.363337	0.359222	1.03271	1.25223	0.57613	NA	NA	NA	0	NA	NA	NA	Activator	gene	0.00101122	-0.363337	0.264076	0	0	0.359222	MXI1.direct.+/..(123g)	MXI1-direct-+/--(123g)
chr14:69716048-69716548	SRSF5	0.0102003	-0.0660024	-0.000673241	0.000673241	MXI1	FALSE	MXI1_direct_+/-	MXI1_direct_+/-_(123g)	MXI1_direct_+/-_(164r)	0.895745	1	0.0662429	60460	Oligodendrocyte	Negative	MXI1	0.00101122	MXI1.direct.+/..(123g)	0	0.264076	0	-0.363337	0.359222	1.03271	1.25223	0.57613	NA	NA	NA	0	NA	NA	NA	Activator	gene	0.00101122	-0.363337	0.264076	0	0	0.359222	MXI1.direct.+/..(123g)	MXI1-direct-+/--(123g)
chr15:33960117-33960617	CHRM5	0.00337426	-0.177643	-0.000599415	0.000599415	MXI1	FALSE	MXI1_direct_+/-	MXI1_direct_+/-_(123g)	MXI1_direct_+/-_(164r)	0.734858	1	0.174362	33701	Oligodendrocyte	Negative	MXI1	0.00101122	MXI1.direct.+/..(123g)	0	0.264076	0	-0.363337	0.359222	1.03271	1.25223	0.57613	NA	NA	NA	0	NA	NA	NA	Activator	gene	0.00101122	-0.363337	0.264076	0	0	0.359222	MXI1.direct.+/..(123g)	MXI1-direct-+/--(123g)
chr6:3194576-3195076	SLC22A23	0.00194217	-0.0684922	-0.000133023	0.000133023	MXI1	FALSE	MXI1_direct_+/-	MXI1_direct_+/-_(123g)	MXI1_direct_+/-_(164r)	0.829514	1	0.109766	55926	Oligodendrocyte	Negative	MXI1	0.00101122	MXI1.direct.+/..(123g)	0	0.264076	0	-0.363337	0.359222	1.03271	1.25223	0.57613	NA	NA	NA	0	NA	NA	NA	Activator	gene	0.00101122	-0.363337	0.264076	0	0	0.359222	MXI1.direct.+/..(123g)	MXI1-direct-+/--(123g)
chr13:33188247-33188747	STARD13	0.00405802	-0.188985	-0.000766903	0.000766903	MXI1	FALSE	MXI1_direct_+/-	MXI1_direct_+/-_(123g)	MXI1_direct_+/-_(164r)	1.41661	1	0.195383	34554	Oligodendrocyte	Negative	MXI1	0.00101122	MXI1.direct.+/..(123g)	0	0.264076	0	-0.363337	0.359222	1.03271	1.25223	0.57613	NA	NA	NA	0	NA	NA	NA	Activator	gene	0.00101122	-0.363337	0.264076	0	0	0.359222	MXI1.direct.+/..(123g)	MXI1-direct-+/--(123g)
chr17:57833988-57834488	VEZF1	0.000536335	-0.146932	-7.88048e-05	7.88048e-05	MXI1	FALSE	MXI1_direct_+/-	MXI1_direct_+/-_(123g)	MXI1_direct_+/-_(164r)	1.06233	1	0.107964	61950	Oligodendrocyte	Negative	MXI1	0.00101122	MXI1.direct.+/..(123g)	0	0.264076	0	-0.363337	0.359222	1.03271	1.25223	0.57613	NA	NA	NA	0	NA	NA	NA	Activator	gene	0.00101122	-0.363337	0.264076	0	0	0.359222	MXI1.direct.+/..(123g)	MXI1-direct-+/--(123g)
chr7:28373946-28374446	CREB5	0.0001173	-0.193312	-2.26754e-05	2.26754e-05	MXI1	FALSE	MXI1_direct_+/-	MXI1_direct_+/-_(123g)	MXI1_direct_+/-_(164r)	1.4615	1	0.286468	61203	Oligodendrocyte	Negative	MXI1	0.00101122	MXI1.direct.+/..(123g)	0	0.264076	0	-0.363337	0.359222	1.03271	1.25223	0.57613	NA	NA	NA	0	NA	NA	NA	Activator	gene	0.00101122	-0.363337	0.264076	0	0	0.359222	MXI1.direct.+/..(123g)	MXI1-direct-+/--(123g)
chr13:97113506-97114006	MBNL2	0.00382639	-0.080587	-0.000308357	0.000308357	MXI1	FALSE	MXI1_direct_+/-	MXI1_direct_+/-_(123g)	MXI1_direct_+/-_(164r)	1.99251	1	0.200502	17417	Oligodendrocyte	Negative	MXI1	0.00101122	MXI1.direct.+/..(123g)	0	0.264076	0	-0.363337	0.359222	1.03271	1.25223	0.57613	NA	NA	NA	0	NA	NA	NA	Activator	gene	0.00101122	-0.363337	0.264076	0	0	0.359222	MXI1.direct.+/..(123g)	MXI1-direct-+/--(123g)
chr1:155194587-155195087	EFNA1	0.0220295	-0.136166	-0.00299968	0.00299968	MXI1	FALSE	MXI1_direct_+/-	MXI1_direct_+/-_(123g)	MXI1_direct_+/-_(164r)	0.756311	1	0.0861106	11378	Oligodendrocyte	Negative	MXI1	0.00101122	MXI1.direct.+/..(123g)	0	0.264076	0	-0.363337	0.359222	1.03271	1.25223	0.57613	NA	NA	NA	0	NA	NA	NA	Activator	gene	0.00101122	-0.363337	0.264076	0	0	0.359222	MXI1.direct.+/..(123g)	MXI1-direct-+/--(123g)
chr6:53680818-53681318	GCLC	0.000238035	-0.106181	-2.52749e-05	2.52749e-05	MXI1	FALSE	MXI1_direct_+/-	MXI1_direct_+/-_(123g)	MXI1_direct_+/-_(164r)	1.02366	1	0.189864	61956	Oligodendrocyte	Negative	MXI1	0.00101122	MXI1.direct.+/..(123g)	0	0.264076	0	-0.363337	0.359222	1.03271	1.25223	0.57613	NA	NA	NA	0	NA	NA	NA	Activator	gene	0.00101122	-0.363337	0.264076	0	0	0.359222	MXI1.direct.+/..(123g)	MXI1-direct-+/--(123g)
chr8:26609308-26609808	BNIP3L	0.00531535	-0.0593369	-0.000315396	0.000315396	MXI1	FALSE	MXI1_direct_+/-	MXI1_direct_+/-_(123g)	MXI1_direct_+/-_(164r)	1.02285	1	0.0682018	49995	Oligodendrocyte	Negative	MXI1	0.00101122	MXI1.direct.+/..(123g)	0	0.264076	0	-0.363337	0.359222	1.03271	1.25223	0.57613	NA	NA	NA	0	NA	NA	NA	Activator	gene	0.00101122	-0.363337	0.264076	0	0	0.359222	MXI1.direct.+/..(123g)	MXI1-direct-+/--(123g)
chr10:25015772-25016272	PRTFDC1	0.00639326	-0.0660728	-0.000422421	0.000422421	MXI1	FALSE	MXI1_direct_+/-	MXI1_direct_+/-_(123g)	MXI1_direct_+/-_(164r)	1.40306	1	0.131562	13410	Oligodendrocyte	Negative	MXI1	0.00101122	MXI1.direct.+/..(123g)	0	0.264076	0	-0.363337	0.359222	1.03271	1.25223	0.57613	NA	NA	NA	0	NA	NA	NA	Activator	gene	0.00101122	-0.363337	0.264076	0	0	0.359222	MXI1.direct.+/..(123g)	MXI1-direct-+/--(123g)
chr11:67320165-67320665	CARNS1	1.64506e-05	-0.248654	-4.09051e-06	4.09051e-06	MXI1	FALSE	MXI1_direct_+/-	MXI1_direct_+/-_(123g)	MXI1_direct_+/-_(164r)	1.95531	1	0.242059	40258	Oligodendrocyte	Negative	MXI1	0.00101122	MXI1.direct.+/..(123g)	0	0.264076	0	-0.363337	0.359222	1.03271	1.25223	0.57613	NA	NA	NA	0	NA	NA	NA	Activator	gene	0.00101122	-0.363337	0.264076	0	0	0.359222	MXI1.direct.+/..(123g)	MXI1-direct-+/--(123g)
chr8:119738935-119739435	ENPP2	6.26291e-05	-0.385745	-2.41588e-05	2.41588e-05	MXI1	FALSE	MXI1_direct_+/-	MXI1_direct_+/-_(123g)	MXI1_direct_+/-_(164r)	1.26176	1	0.308684	59951	Oligodendrocyte	Negative	MXI1	0.00101122	MXI1.direct.+/..(123g)	0	0.264076	0	-0.363337	0.359222	1.03271	1.25223	0.57613	NA	NA	NA	0	NA	NA	NA	Activator	gene	0.00101122	-0.363337	0.264076	0	0	0.359222	MXI1.direct.+/..(123g)	MXI1-direct-+/--(123g)
chr1:155070775-155071275	EFNA1	0.00311459	-0.0839236	-0.000261388	0.000261388	MXI1	FALSE	MXI1_direct_+/-	MXI1_direct_+/-_(123g)	MXI1_direct_+/-_(164r)	0.756311	1	0.0861106	23402	Oligodendrocyte	Negative	MXI1	0.00101122	MXI1.direct.+/..(123g)	0	0.264076	0	-0.363337	0.359222	1.03271	1.25223	0.57613	NA	NA	NA	0	NA	NA	NA	Activator	gene	0.00101122	-0.363337	0.264076	0	0	0.359222	MXI1.direct.+/..(123g)	MXI1-direct-+/--(123g)
chr7:36536978-36537478	ANLN	9.72345e-05	-0.172253	-1.67489e-05	1.67489e-05	MXI1	FALSE	MXI1_direct_+/-	MXI1_direct_+/-_(123g)	MXI1_direct_+/-_(164r)	1.57184	1	0.301706	48468	Oligodendrocyte	Negative	MXI1	0.00101122	MXI1.direct.+/..(123g)	0	0.264076	0	-0.363337	0.359222	1.03271	1.25223	0.57613	NA	NA	NA	0	NA	NA	NA	Activator	gene	0.00101122	-0.363337	0.264076	0	0	0.359222	MXI1.direct.+/..(123g)	MXI1-direct-+/--(123g)
chr4:82611987-82612487	SCD5	0.00071862	-0.202364	-0.000145423	0.000145423	MXI1	FALSE	MXI1_direct_+/-	MXI1_direct_+/-_(123g)	MXI1_direct_+/-_(164r)	0.933221	1	0.24208	54063	Oligodendrocyte	Negative	MXI1	0.00101122	MXI1.direct.+/..(123g)	0	0.264076	0	-0.363337	0.359222	1.03271	1.25223	0.57613	NA	NA	NA	0	NA	NA	NA	Activator	gene	0.00101122	-0.363337	0.264076	0	0	0.359222	MXI1.direct.+/..(123g)	MXI1-direct-+/--(123g)
chr17:78940666-78941166	LGALS3BP	0.00260045	-0.132494	-0.000344542	0.000344542	MXI1	FALSE	MXI1_direct_+/-	MXI1_direct_+/-_(123g)	MXI1_direct_+/-_(164r)	0.979561	1	0.129912	37286	Oligodendrocyte	Negative	MXI1	0.00101122	MXI1.direct.+/..(123g)	0	0.264076	0	-0.363337	0.359222	1.03271	1.25223	0.57613	NA	NA	NA	0	NA	NA	NA	Activator	gene	0.00101122	-0.363337	0.264076	0	0	0.359222	MXI1.direct.+/..(123g)	MXI1-direct-+/--(123g)
chr5:66129189-66129689	ERBIN	0.00012777	-0.132329	-1.69076e-05	1.69076e-05	MXI1	FALSE	MXI1_direct_+/-	MXI1_direct_+/-_(123g)	MXI1_direct_+/-_(164r)	1.64659	1	0.259284	41279	Oligodendrocyte	Negative	MXI1	0.00101122	MXI1.direct.+/..(123g)	0	0.264076	0	-0.363337	0.359222	1.03271	1.25223	0.57613	NA	NA	NA	0	NA	NA	NA	Activator	gene	0.00101122	-0.363337	0.264076	0	0	0.359222	MXI1.direct.+/..(123g)	MXI1-direct-+/--(123g)
chr20:59473984-59474484	PHACTR3	0.000413567	-0.0589427	-2.43768e-05	2.43768e-05	MXI1	FALSE	MXI1_direct_+/-	MXI1_direct_+/-_(123g)	MXI1_direct_+/-_(164r)	1.11982	1	0.192473	60665	Oligodendrocyte	Negative	MXI1	0.00101122	MXI1.direct.+/..(123g)	0	0.264076	0	-0.363337	0.359222	1.03271	1.25223	0.57613	NA	NA	NA	0	NA	NA	NA	Activator	gene	0.00101122	-0.363337	0.264076	0	0	0.359222	MXI1.direct.+/..(123g)	MXI1-direct-+/--(123g)
chr11:73979935-73980435	PAAF1	0.0166344	-0.0954605	-0.00158793	0.00158793	MXI1	FALSE	MXI1_direct_+/-	MXI1_direct_+/-_(123g)	MXI1_direct_+/-_(164r)	0.937859	1	0.0585557	29409	Oligodendrocyte	Negative	MXI1	0.00101122	MXI1.direct.+/..(123g)	0	0.264076	0	-0.363337	0.359222	1.03271	1.25223	0.57613	NA	NA	NA	0	NA	NA	NA	Activator	gene	0.00101122	-0.363337	0.264076	0	0	0.359222	MXI1.direct.+/..(123g)	MXI1-direct-+/--(123g)
chr10:110918956-110919456	BBIP1	0.0291608	-0.0549164	-0.00160141	0.00160141	MXI1	FALSE	MXI1_direct_+/-	MXI1_direct_+/-_(123g)	MXI1_direct_+/-_(164r)	1.80471	1	0.0669806	27996	Oligodendrocyte	Negative	MXI1	0.00101122	MXI1.direct.+/..(123g)	0	0.264076	0	-0.363337	0.359222	1.03271	1.25223	0.57613	NA	NA	NA	0	NA	NA	NA	Activator	gene	0.00101122	-0.363337	0.264076	0	0	0.359222	MXI1.direct.+/..(123g)	MXI1-direct-+/--(123g)
chr5:146657023-146657523	PPP2R2B	7.6117e-05	-0.136407	-1.03829e-05	1.03829e-05	MXI1	FALSE	MXI1_direct_+/-	MXI1_direct_+/-_(123g)	MXI1_direct_+/-_(164r)	1.36942	1	0.327832	44661	Oligodendrocyte	Negative	MXI1	0.00101122	MXI1.direct.+/..(123g)	0	0.264076	0	-0.363337	0.359222	1.03271	1.25223	0.57613	NA	NA	NA	0	NA	NA	NA	Activator	gene	0.00101122	-0.363337	0.264076	0	0	0.359222	MXI1.direct.+/..(123g)	MXI1-direct-+/--(123g)
chr5:163310061-163310561	NUDCD2	0.0106589	-0.0587572	-0.000626287	0.000626287	MXI1	FALSE	MXI1_direct_+/-	MXI1_direct_+/-_(123g)	MXI1_direct_+/-_(164r)	0.796665	1	0.0776816	41532	Oligodendrocyte	Negative	MXI1	0.00101122	MXI1.direct.+/..(123g)	0	0.264076	0	-0.363337	0.359222	1.03271	1.25223	0.57613	NA	NA	NA	0	NA	NA	NA	Activator	gene	0.00101122	-0.363337	0.264076	0	0	0.359222	MXI1.direct.+/..(123g)	MXI1-direct-+/--(123g)
chr8:38904300-38904800	TACC1	0.000440542	-0.211986	-9.33889e-05	9.33889e-05	MXI1	FALSE	MXI1_direct_+/-	MXI1_direct_+/-_(123g)	MXI1_direct_+/-_(164r)	0.797508	1	0.141854	67370	Oligodendrocyte	Negative	MXI1	0.00101122	MXI1.direct.+/..(123g)	0	0.264076	0	-0.363337	0.359222	1.03271	1.25223	0.57613	NA	NA	NA	0	NA	NA	NA	Activator	gene	0.00101122	-0.363337	0.264076	0	0	0.359222	MXI1.direct.+/..(123g)	MXI1-direct-+/--(123g)
chr4:48360486-48360986	FRYL	0.000161038	-0.325613	-5.24361e-05	5.24361e-05	MXI1	FALSE	MXI1_direct_+/-	MXI1_direct_+/-_(123g)	MXI1_direct_+/-_(164r)	0.869614	1	0.28511	64637	Oligodendrocyte	Negative	MXI1	0.00101122	MXI1.direct.+/..(123g)	0	0.264076	0	-0.363337	0.359222	1.03271	1.25223	0.57613	NA	NA	NA	0	NA	NA	NA	Activator	gene	0.00101122	-0.363337	0.264076	0	0	0.359222	MXI1.direct.+/..(123g)	MXI1-direct-+/--(123g)
chr12:89345766-89346266	POC1B	0.0589518	-0.14657	-0.00864057	0.00864057	MXI1	FALSE	MXI1_direct_+/-	MXI1_direct_+/-_(123g)	MXI1_direct_+/-_(164r)	0.777037	1	0.0918796	23182	Oligodendrocyte	Negative	MXI1	0.00101122	MXI1.direct.+/..(123g)	0	0.264076	0	-0.363337	0.359222	1.03271	1.25223	0.57613	NA	NA	NA	0	NA	NA	NA	Activator	gene	0.00101122	-0.363337	0.264076	0	0	0.359222	MXI1.direct.+/..(123g)	MXI1-direct-+/--(123g)
chr17:49193936-49194436	ZNF652	0.00166379	-0.292554	-0.000486748	0.000486748	MXI1	FALSE	MXI1_direct_+/-	MXI1_direct_+/-_(123g)	MXI1_direct_+/-_(164r)	1.73027	1	0.214986	45527	Oligodendrocyte	Negative	MXI1	0.00101122	MXI1.direct.+/..(123g)	0	0.264076	0	-0.363337	0.359222	1.03271	1.25223	0.57613	NA	NA	NA	0	NA	NA	NA	Activator	gene	0.00101122	-0.363337	0.264076	0	0	0.359222	MXI1.direct.+/..(123g)	MXI1-direct-+/--(123g)
chr9:120733170-120733670	MEGF9	0.0120846	-0.0678556	-0.000820007	0.000820007	MXI1	FALSE	MXI1_direct_+/-	MXI1_direct_+/-_(123g)	MXI1_direct_+/-_(164r)	0.987469	1	0.173982	51538	Oligodendrocyte	Negative	MXI1	0.00101122	MXI1.direct.+/..(123g)	0	0.264076	0	-0.363337	0.359222	1.03271	1.25223	0.57613	NA	NA	NA	0	NA	NA	NA	Activator	gene	0.00101122	-0.363337	0.264076	0	0	0.359222	MXI1.direct.+/..(123g)	MXI1-direct-+/--(123g)
chr11:73566789-73567289	PLEKHB1	0.0026451	-0.150788	-0.000398849	0.000398849	MXI1	FALSE	MXI1_direct_+/-	MXI1_direct_+/-_(123g)	MXI1_direct_+/-_(164r)	0.723679	1	0.179291	54947	Oligodendrocyte	Negative	MXI1	0.00101122	MXI1.direct.+/..(123g)	0	0.264076	0	-0.363337	0.359222	1.03271	1.25223	0.57613	NA	NA	NA	0	NA	NA	NA	Activator	gene	0.00101122	-0.363337	0.264076	0	0	0.359222	MXI1.direct.+/..(123g)	MXI1-direct-+/--(123g)
chr8:143951898-143952398	NRBP2	0.0156925	-0.0517403	-0.000811936	0.000811936	MXI1	FALSE	MXI1_direct_+/-	MXI1_direct_+/-_(123g)	MXI1_direct_+/-_(164r)	1.70216	1	0.0842317	43814	Oligodendrocyte	Negative	MXI1	0.00101122	MXI1.direct.+/..(123g)	0	0.264076	0	-0.363337	0.359222	1.03271	1.25223	0.57613	NA	NA	NA	0	NA	NA	NA	Activator	gene	0.00101122	-0.363337	0.264076	0	0	0.359222	MXI1.direct.+/..(123g)	MXI1-direct-+/--(123g)
chr15:31954292-31954792	OTUD7A	0.00239541	-0.0746293	-0.000178768	0.000178768	MXI1	FALSE	MXI1_direct_+/-	MXI1_direct_+/-_(123g)	MXI1_direct_+/-_(164r)	0.753972	1	0.289229	43205	Oligodendrocyte	Negative	MXI1	0.00101122	MXI1.direct.+/..(123g)	0	0.264076	0	-0.363337	0.359222	1.03271	1.25223	0.57613	NA	NA	NA	0	NA	NA	NA	Activator	gene	0.00101122	-0.363337	0.264076	0	0	0.359222	MXI1.direct.+/..(123g)	MXI1-direct-+/--(123g)
chr9:137129514-137130014	PTGDS	0.000550278	-0.545633	-0.00030025	0.00030025	MXI1	FALSE	MXI1_direct_+/-	MXI1_direct_+/-_(123g)	MXI1_direct_+/-_(164r)	3.08055	1	0.318809	26255	Oligodendrocyte	Negative	MXI1	0.00101122	MXI1.direct.+/..(123g)	0	0.264076	0	-0.363337	0.359222	1.03271	1.25223	0.57613	NA	NA	NA	0	NA	NA	NA	Activator	gene	0.00101122	-0.363337	0.264076	0	0	0.359222	MXI1.direct.+/..(123g)	MXI1-direct-+/--(123g)
chrX:120614777-120615277	LAMP2	0.00143006	-0.211965	-0.000303123	0.000303123	MXI1	FALSE	MXI1_direct_+/-	MXI1_direct_+/-_(123g)	MXI1_direct_+/-_(164r)	1.44006	1	0.276024	50655	Oligodendrocyte	Negative	MXI1	0.00101122	MXI1.direct.+/..(123g)	0	0.264076	0	-0.363337	0.359222	1.03271	1.25223	0.57613	NA	NA	NA	0	NA	NA	NA	Activator	gene	0.00101122	-0.363337	0.264076	0	0	0.359222	MXI1.direct.+/..(123g)	MXI1-direct-+/--(123g)
chr3:16329352-16329852	GALNT15	0.00544549	-0.085002	-0.000462878	0.000462878	MXI1	FALSE	MXI1_direct_+/-	MXI1_direct_+/-_(123g)	MXI1_direct_+/-_(164r)	0.729562	1	0.10348	26943	Oligodendrocyte	Negative	MXI1	0.00101122	MXI1.direct.+/..(123g)	0	0.264076	0	-0.363337	0.359222	1.03271	1.25223	0.57613	NA	NA	NA	0	NA	NA	NA	Activator	gene	0.00101122	-0.363337	0.264076	0	0	0.359222	MXI1.direct.+/..(123g)	MXI1-direct-+/--(123g)
chr7:124630396-124630896	GPR37	6.31757e-05	-0.202001	-1.27615e-05	1.27615e-05	MXI1	FALSE	MXI1_direct_+/-	MXI1_direct_+/-_(123g)	MXI1_direct_+/-_(164r)	1.336	1	0.262282	67765	Oligodendrocyte	Negative	MXI1	0.00101122	MXI1.direct.+/..(123g)	0	0.264076	0	-0.363337	0.359222	1.03271	1.25223	0.57613	NA	NA	NA	0	NA	NA	NA	Activator	gene	0.00101122	-0.363337	0.264076	0	0	0.359222	MXI1.direct.+/..(123g)	MXI1-direct-+/--(123g)
chr8:27327032-27327532	STMN4	0.0631142	-0.376823	-0.0237829	0.0237829	MXI1	FALSE	MXI1_direct_+/-	MXI1_direct_+/-_(123g)	MXI1_direct_+/-_(164r)	1.02008	1	0.185828	13825	Oligodendrocyte	Negative	MXI1	0.00101122	MXI1.direct.+/..(123g)	0	0.264076	0	-0.363337	0.359222	1.03271	1.25223	0.57613	NA	NA	NA	0	NA	NA	NA	Activator	gene	0.00101122	-0.363337	0.264076	0	0	0.359222	MXI1.direct.+/..(123g)	MXI1-direct-+/--(123g)
chr16:19935681-19936181	GPRC5B	0.000778447	-0.230345	-0.000179311	0.000179311	MXI1	FALSE	MXI1_direct_+/-	MXI1_direct_+/-_(123g)	MXI1_direct_+/-_(164r)	3.08507	1	0.290474	14035	Oligodendrocyte	Negative	MXI1	0.00101122	MXI1.direct.+/..(123g)	0	0.264076	0	-0.363337	0.359222	1.03271	1.25223	0.57613	NA	NA	NA	0	NA	NA	NA	Activator	gene	0.00101122	-0.363337	0.264076	0	0	0.359222	MXI1.direct.+/..(123g)	MXI1-direct-+/--(123g)
chr8:11857361-11857861	FDFT1	0.0263816	-0.167127	-0.00440907	0.00440907	MXI1	FALSE	MXI1_direct_+/-	MXI1_direct_+/-_(123g)	MXI1_direct_+/-_(164r)	1.06302	1	0.135912	10205	Oligodendrocyte	Negative	MXI1	0.00101122	MXI1.direct.+/..(123g)	0	0.264076	0	-0.363337	0.359222	1.03271	1.25223	0.57613	NA	NA	NA	0	NA	NA	NA	Activator	gene	0.00101122	-0.363337	0.264076	0	0	0.359222	MXI1.direct.+/..(123g)	MXI1-direct-+/--(123g)
chr19:6403155-6403655	TUBB4A	0.00311555	-0.142965	-0.000445416	0.000445416	MXI1	FALSE	MXI1_direct_+/-	MXI1_direct_+/-_(123g)	MXI1_direct_+/-_(164r)	0.682817	1	0.180416	22235	Oligodendrocyte	Negative	MXI1	0.00101122	MXI1.direct.+/..(123g)	0	0.264076	0	-0.363337	0.359222	1.03271	1.25223	0.57613	NA	NA	NA	0	NA	NA	NA	Activator	gene	0.00101122	-0.363337	0.264076	0	0	0.359222	MXI1.direct.+/..(123g)	MXI1-direct-+/--(123g)
chr10:67033863-67034363	CTNNA3	0.000321427	-0.271681	-8.73257e-05	8.73257e-05	MXI1	FALSE	MXI1_direct_+/-	MXI1_direct_+/-_(123g)	MXI1_direct_+/-_(164r)	1.7553	1	0.336193	12734	Oligodendrocyte	Negative	MXI1	0.00101122	MXI1.direct.+/..(123g)	0	0.264076	0	-0.363337	0.359222	1.03271	1.25223	0.57613	NA	NA	NA	0	NA	NA	NA	Activator	gene	0.00101122	-0.363337	0.264076	0	0	0.359222	MXI1.direct.+/..(123g)	MXI1-direct-+/--(123g)
chr11:67504328-67504828	GSTP1	0.0278233	-0.102609	-0.00285492	0.00285492	MXI1	FALSE	MXI1_direct_+/-	MXI1_direct_+/-_(123g)	MXI1_direct_+/-_(164r)	0.782151	1	0.0897997	16944	Oligodendrocyte	Negative	MXI1	0.00101122	MXI1.direct.+/..(123g)	0	0.264076	0	-0.363337	0.359222	1.03271	1.25223	0.57613	NA	NA	NA	0	NA	NA	NA	Activator	gene	0.00101122	-0.363337	0.264076	0	0	0.359222	MXI1.direct.+/..(123g)	MXI1-direct-+/--(123g)
chr13:25137489-25137989	AMER2	0.000117196	-0.0765361	-8.9697e-06	8.9697e-06	MXI1	FALSE	MXI1_direct_+/-	MXI1_direct_+/-_(123g)	MXI1_direct_+/-_(164r)	0.963549	1	0.273442	64382	Oligodendrocyte	Negative	MXI1	0.00101122	MXI1.direct.+/..(123g)	0	0.264076	0	-0.363337	0.359222	1.03271	1.25223	0.57613	NA	NA	NA	0	NA	NA	NA	Activator	gene	0.00101122	-0.363337	0.264076	0	0	0.359222	MXI1.direct.+/..(123g)	MXI1-direct-+/--(123g)
chr12:12685254-12685754	CDKN1B	0.0331034	-0.0595351	-0.00197082	0.00197082	MXI1	FALSE	MXI1_direct_+/-	MXI1_direct_+/-_(123g)	MXI1_direct_+/-_(164r)	1.33697	1	0.0762838	6105	Oligodendrocyte	Negative	MXI1	0.00101122	MXI1.direct.+/..(123g)	0	0.264076	0	-0.363337	0.359222	1.03271	1.25223	0.57613	NA	NA	NA	0	NA	NA	NA	Activator	gene	0.00101122	-0.363337	0.264076	0	0	0.359222	MXI1.direct.+/..(123g)	MXI1-direct-+/--(123g)
chr1:205211984-205212484	CNTN2	3.12337e-05	-0.200557	-6.26415e-06	6.26415e-06	MXI1	FALSE	MXI1_direct_+/-	MXI1_direct_+/-_(123g)	MXI1_direct_+/-_(164r)	1.88969	1	0.288319	63387	Oligodendrocyte	Negative	MXI1	0.00101122	MXI1.direct.+/..(123g)	0	0.264076	0	-0.363337	0.359222	1.03271	1.25223	0.57613	NA	NA	NA	0	NA	NA	NA	Activator	gene	0.00101122	-0.363337	0.264076	0	0	0.359222	MXI1.direct.+/..(123g)	MXI1-direct-+/--(123g)
chr6:53986678-53987178	LRRC1	0.000223674	-0.313314	-7.00801e-05	7.00801e-05	MXI1	FALSE	MXI1_direct_+/-	MXI1_direct_+/-_(123g)	MXI1_direct_+/-_(164r)	0.838897	1	0.253454	56265	Oligodendrocyte	Negative	MXI1	0.00101122	MXI1.direct.+/..(123g)	0	0.264076	0	-0.363337	0.359222	1.03271	1.25223	0.57613	NA	NA	NA	0	NA	NA	NA	Activator	gene	0.00101122	-0.363337	0.264076	0	0	0.359222	MXI1.direct.+/..(123g)	MXI1-direct-+/--(123g)
chr16:19807880-19808380	GPRC5B	0.00262627	-0.0660627	-0.000173499	0.000173499	MXI1	FALSE	MXI1_direct_+/-	MXI1_direct_+/-_(123g)	MXI1_direct_+/-_(164r)	3.08507	1	0.290474	30893	Oligodendrocyte	Negative	MXI1	0.00101122	MXI1.direct.+/..(123g)	0	0.264076	0	-0.363337	0.359222	1.03271	1.25223	0.57613	NA	NA	NA	0	NA	NA	NA	Activator	gene	0.00101122	-0.363337	0.264076	0	0	0.359222	MXI1.direct.+/..(123g)	MXI1-direct-+/--(123g)
chr1:155201242-155201742	EFNA1	0.00192768	-0.0711039	-0.000137066	0.000137066	MXI1	FALSE	MXI1_direct_+/-	MXI1_direct_+/-_(123g)	MXI1_direct_+/-_(164r)	0.756311	1	0.0861106	22876	Oligodendrocyte	Negative	MXI1	0.00101122	MXI1.direct.+/..(123g)	0	0.264076	0	-0.363337	0.359222	1.03271	1.25223	0.57613	NA	NA	NA	0	NA	NA	NA	Activator	gene	0.00101122	-0.363337	0.264076	0	0	0.359222	MXI1.direct.+/..(123g)	MXI1-direct-+/--(123g)
chr10:66457590-66458090	CTNNA3	2.2344e-05	-0.242206	-5.41185e-06	5.41185e-06	MXI1	FALSE	MXI1_direct_+/-	MXI1_direct_+/-_(123g)	MXI1_direct_+/-_(164r)	1.7553	1	0.336193	68865	Oligodendrocyte	Negative	MXI1	0.00101122	MXI1.direct.+/..(123g)	0	0.264076	0	-0.363337	0.359222	1.03271	1.25223	0.57613	NA	NA	NA	0	NA	NA	NA	Activator	gene	0.00101122	-0.363337	0.264076	0	0	0.359222	MXI1.direct.+/..(123g)	MXI1-direct-+/--(123g)
chr19:1236373-1236873	NDUFS7	0.00121873	-0.128466	-0.000156565	0.000156565	MXI1	FALSE	MXI1_direct_+/-	MXI1_direct_+/-_(123g)	MXI1_direct_+/-_(164r)	0.848041	1	0.145592	21086	Oligodendrocyte	Negative	MXI1	0.00101122	MXI1.direct.+/..(123g)	0	0.264076	0	-0.363337	0.359222	1.03271	1.25223	0.57613	NA	NA	NA	0	NA	NA	NA	Activator	gene	0.00101122	-0.363337	0.264076	0	0	0.359222	MXI1.direct.+/..(123g)	MXI1-direct-+/--(123g)
chr5:399858-400358	SDHA	0.053985	-0.0557953	-0.00301211	0.00301211	MXI1	FALSE	MXI1_direct_+/-	MXI1_direct_+/-_(123g)	MXI1_direct_+/-_(164r)	1.26034	1	0.0730181	15261	Oligodendrocyte	Negative	MXI1	0.00101122	MXI1.direct.+/..(123g)	0	0.264076	0	-0.363337	0.359222	1.03271	1.25223	0.57613	NA	NA	NA	0	NA	NA	NA	Activator	gene	0.00101122	-0.363337	0.264076	0	0	0.359222	MXI1.direct.+/..(123g)	MXI1-direct-+/--(123g)
chr8:119437367-119437867	ENPP2	0.000114806	-0.294609	-3.3823e-05	3.3823e-05	MXI1	FALSE	MXI1_direct_+/-	MXI1_direct_+/-_(123g)	MXI1_direct_+/-_(164r)	1.26176	1	0.308684	52055	Oligodendrocyte	Negative	MXI1	0.00101122	MXI1.direct.+/..(123g)	0	0.264076	0	-0.363337	0.359222	1.03271	1.25223	0.57613	NA	NA	NA	0	NA	NA	NA	Activator	gene	0.00101122	-0.363337	0.264076	0	0	0.359222	MXI1.direct.+/..(123g)	MXI1-direct-+/--(123g)
chr22:19974367-19974867	COMT	0.00408018	-0.0552037	-0.000225241	0.000225241	MXI1	FALSE	MXI1_direct_+/-	MXI1_direct_+/-_(123g)	MXI1_direct_+/-_(164r)	0.778935	1	0.079734	4086	Oligodendrocyte	Negative	MXI1	0.00101122	MXI1.direct.+/..(123g)	0	0.264076	0	-0.363337	0.359222	1.03271	1.25223	0.57613	NA	NA	NA	0	NA	NA	NA	Activator	gene	0.00101122	-0.363337	0.264076	0	0	0.359222	MXI1.direct.+/..(123g)	MXI1-direct-+/--(123g)
chr9:130172878-130173378	FNBP1	0.00101139	-0.294166	-0.000297517	0.000297517	MXI1	FALSE	MXI1_direct_+/-	MXI1_direct_+/-_(123g)	MXI1_direct_+/-_(164r)	2.98909	1	0.241232	43511	Oligodendrocyte	Negative	MXI1	0.00101122	MXI1.direct.+/..(123g)	0	0.264076	0	-0.363337	0.359222	1.03271	1.25223	0.57613	NA	NA	NA	0	NA	NA	NA	Activator	gene	0.00101122	-0.363337	0.264076	0	0	0.359222	MXI1.direct.+/..(123g)	MXI1-direct-+/--(123g)
chr10:66089866-66090366	CTNNA3	9.84844e-05	-0.242254	-2.38583e-05	2.38583e-05	MXI1	FALSE	MXI1_direct_+/-	MXI1_direct_+/-_(123g)	MXI1_direct_+/-_(164r)	1.7553	1	0.336193	63889	Oligodendrocyte	Negative	MXI1	0.00101122	MXI1.direct.+/..(123g)	0	0.264076	0	-0.363337	0.359222	1.03271	1.25223	0.57613	NA	NA	NA	0	NA	NA	NA	Activator	gene	0.00101122	-0.363337	0.264076	0	0	0.359222	MXI1.direct.+/..(123g)	MXI1-direct-+/--(123g)
chr12:55738147-55738647	BLOC1S1	0.0980322	-0.0966236	-0.00947223	0.00947223	MXI1	FALSE	MXI1_direct_+/-	MXI1_direct_+/-_(123g)	MXI1_direct_+/-_(164r)	1.2997	1	0.0657148	1906	Oligodendrocyte	Negative	MXI1	0.00101122	MXI1.direct.+/..(123g)	0	0.264076	0	-0.363337	0.359222	1.03271	1.25223	0.57613	NA	NA	NA	0	NA	NA	NA	Activator	gene	0.00101122	-0.363337	0.264076	0	0	0.359222	MXI1.direct.+/..(123g)	MXI1-direct-+/--(123g)
chr7:15421227-15421727	AGMO	0.00496156	-0.0831531	-0.000412569	0.000412569	MXI1	FALSE	MXI1_direct_+/-	MXI1_direct_+/-_(123g)	MXI1_direct_+/-_(164r)	0.907049	1	0.126859	56021	Oligodendrocyte	Negative	MXI1	0.00101122	MXI1.direct.+/..(123g)	0	0.264076	0	-0.363337	0.359222	1.03271	1.25223	0.57613	NA	NA	NA	0	NA	NA	NA	Activator	gene	0.00101122	-0.363337	0.264076	0	0	0.359222	MXI1.direct.+/..(123g)	MXI1-direct-+/--(123g)
chr19:38217155-38217655	PPP1R14A	0.000247568	-0.214357	-5.30679e-05	5.30679e-05	MXI1	FALSE	MXI1_direct_+/-	MXI1_direct_+/-_(123g)	MXI1_direct_+/-_(164r)	1.8724	1	0.266143	14006	Oligodendrocyte	Negative	MXI1	0.00101122	MXI1.direct.+/..(123g)	0	0.264076	0	-0.363337	0.359222	1.03271	1.25223	0.57613	NA	NA	NA	0	NA	NA	NA	Activator	gene	0.00101122	-0.363337	0.264076	0	0	0.359222	MXI1.direct.+/..(123g)	MXI1-direct-+/--(123g)
chr4:17325824-17326324	QDPR	0.000337023	-0.159576	-5.37808e-05	5.37808e-05	MXI1	FALSE	MXI1_direct_+/-	MXI1_direct_+/-_(123g)	MXI1_direct_+/-_(164r)	0.846349	1	0.240965	63997	Oligodendrocyte	Negative	MXI1	0.00101122	MXI1.direct.+/..(123g)	0	0.264076	0	-0.363337	0.359222	1.03271	1.25223	0.57613	NA	NA	NA	0	NA	NA	NA	Activator	gene	0.00101122	-0.363337	0.264076	0	0	0.359222	MXI1.direct.+/..(123g)	MXI1-direct-+/--(123g)
chrX:153829584-153830084	SLC6A8	0.000591951	-0.0818067	-4.84256e-05	4.84256e-05	MXI1	FALSE	MXI1_direct_+/-	MXI1_direct_+/-_(123g)	MXI1_direct_+/-_(164r)	1.05149	1	0.159012	56114	Oligodendrocyte	Negative	MXI1	0.00101122	MXI1.direct.+/..(123g)	0	0.264076	0	-0.363337	0.359222	1.03271	1.25223	0.57613	NA	NA	NA	0	NA	NA	NA	Activator	gene	0.00101122	-0.363337	0.264076	0	0	0.359222	MXI1.direct.+/..(123g)	MXI1-direct-+/--(123g)
chr1:228856578-228857078	RHOU	0.000115022	-0.192614	-2.21548e-05	2.21548e-05	MXI1	FALSE	MXI1_direct_+/-	MXI1_direct_+/-_(123g)	MXI1_direct_+/-_(164r)	0.767517	1	0.233611	63291	Oligodendrocyte	Negative	MXI1	0.00101122	MXI1.direct.+/..(123g)	0	0.264076	0	-0.363337	0.359222	1.03271	1.25223	0.57613	NA	NA	NA	0	NA	NA	NA	Activator	gene	0.00101122	-0.363337	0.264076	0	0	0.359222	MXI1.direct.+/..(123g)	MXI1-direct-+/--(123g)
chr7:131235525-131236025	MKLN1	0.00916374	-0.0963467	-0.000882896	0.000882896	MXI1	FALSE	MXI1_direct_+/-	MXI1_direct_+/-_(123g)	MXI1_direct_+/-_(164r)	0.672555	1	0.0950859	44855	Oligodendrocyte	Negative	MXI1	0.00101122	MXI1.direct.+/..(123g)	0	0.264076	0	-0.363337	0.359222	1.03271	1.25223	0.57613	NA	NA	NA	0	NA	NA	NA	Activator	gene	0.00101122	-0.363337	0.264076	0	0	0.359222	MXI1.direct.+/..(123g)	MXI1-direct-+/--(123g)
chr2:227324987-227325487	AGFG1	0.0198129	-0.102466	-0.00203015	0.00203015	NR3C1	FALSE	NR3C1_direct_+/-	NR3C1_direct_+/-_(10g)	NR3C1_direct_+/-_(10r)	0.940105	1	0.0513977	49176	OPC	Positive	NR3C1		NA		0				0.807036	0	0.497888	0.0803793982372045	NR3C1.direct.+/..(10r)	0.00000000000000000000000000000000000000000000000000000000000000000000000000000000000000000000000000000000000000000000000000000000000000000000000000000000000000000000000000000000000000000000000000000000000000000000000000000000000000000000000000000000000000000000000000000000000000000000000000000000000000000000000000000000836947204055072	1	0.00000000000000000000000000000000000000000000000000000000000000000000000000000000000000000000000000000000000000000000000000000000000000000000000000000000000000000000000000000000000000000000000000000000000000000000000000000000000000000000000000000000000000000000000000000000000000000000000000000000000000000000000000000000836947204055072	1.09607869204409	0.713588573084989	Activator	region	0.0803794	1.09608	0.539133	0	0	0.713589	NR3C1.direct.+/..(10r)	NR3C1-direct-+/--(10r)
chr19:3224436-3224936	GNA15	0.0112868	-0.0984391	-0.00111106	0.00111106	NR3C1	FALSE	NR3C1_direct_+/-	NR3C1_direct_+/-_(10g)	NR3C1_direct_+/-_(10r)	0.308372	1	0.051439	61289	OPC	Positive	NR3C1		NA		0				0.807036	0	0.497888	0.0803793982372045	NR3C1.direct.+/..(10r)	0.00000000000000000000000000000000000000000000000000000000000000000000000000000000000000000000000000000000000000000000000000000000000000000000000000000000000000000000000000000000000000000000000000000000000000000000000000000000000000000000000000000000000000000000000000000000000000000000000000000000000000000000000000000000836947204055072	1	0.00000000000000000000000000000000000000000000000000000000000000000000000000000000000000000000000000000000000000000000000000000000000000000000000000000000000000000000000000000000000000000000000000000000000000000000000000000000000000000000000000000000000000000000000000000000000000000000000000000000000000000000000000000000836947204055072	1.09607869204409	0.713588573084989	Activator	region	0.0803794	1.09608	0.539133	0	0	0.713589	NR3C1.direct.+/..(10r)	NR3C1-direct-+/--(10r)
chr6:110981763-110982263	SLC16A10	0.0192752	-0.126786	-0.00244382	0.00244382	NR3C1	FALSE	NR3C1_direct_+/-	NR3C1_direct_+/-_(10g)	NR3C1_direct_+/-_(10r)	0.251483	1	0.0509092	29858	OPC	Positive	NR3C1		NA		0				0.807036	0	0.497888	0.0803793982372045	NR3C1.direct.+/..(10r)	0.00000000000000000000000000000000000000000000000000000000000000000000000000000000000000000000000000000000000000000000000000000000000000000000000000000000000000000000000000000000000000000000000000000000000000000000000000000000000000000000000000000000000000000000000000000000000000000000000000000000000000000000000000000000836947204055072	1	0.00000000000000000000000000000000000000000000000000000000000000000000000000000000000000000000000000000000000000000000000000000000000000000000000000000000000000000000000000000000000000000000000000000000000000000000000000000000000000000000000000000000000000000000000000000000000000000000000000000000000000000000000000000000836947204055072	1.09607869204409	0.713588573084989	Activator	region	0.0803794	1.09608	0.539133	0	0	0.713589	NR3C1.direct.+/..(10r)	NR3C1-direct-+/--(10r)
chr20:50510062-50510562	PTPN1	0.014169	-0.130097	-0.00184334	0.00184334	NR3C1	FALSE	NR3C1_direct_+/-	NR3C1_direct_+/-_(10g)	NR3C1_direct_+/-_(10r)	0.356944	1	0.0643412	42801	OPC	Positive	NR3C1		NA		0				0.807036	0	0.497888	0.0803793982372045	NR3C1.direct.+/..(10r)	0.00000000000000000000000000000000000000000000000000000000000000000000000000000000000000000000000000000000000000000000000000000000000000000000000000000000000000000000000000000000000000000000000000000000000000000000000000000000000000000000000000000000000000000000000000000000000000000000000000000000000000000000000000000000836947204055072	1	0.00000000000000000000000000000000000000000000000000000000000000000000000000000000000000000000000000000000000000000000000000000000000000000000000000000000000000000000000000000000000000000000000000000000000000000000000000000000000000000000000000000000000000000000000000000000000000000000000000000000000000000000000000000000836947204055072	1.09607869204409	0.713588573084989	Activator	region	0.0803794	1.09608	0.539133	0	0	0.713589	NR3C1.direct.+/..(10r)	NR3C1-direct-+/--(10r)
chr8:8398646-8399146	PRAG1	0.0189902	-0.198419	-0.00376801	0.00376801	NR3C1	FALSE	NR3C1_direct_+/-	NR3C1_direct_+/-_(10g)	NR3C1_direct_+/-_(10r)	0.27119	1	0.055465	56815	OPC	Positive	NR3C1		NA		0				0.807036	0	0.497888	0.0803793982372045	NR3C1.direct.+/..(10r)	0.00000000000000000000000000000000000000000000000000000000000000000000000000000000000000000000000000000000000000000000000000000000000000000000000000000000000000000000000000000000000000000000000000000000000000000000000000000000000000000000000000000000000000000000000000000000000000000000000000000000000000000000000000000000836947204055072	1	0.00000000000000000000000000000000000000000000000000000000000000000000000000000000000000000000000000000000000000000000000000000000000000000000000000000000000000000000000000000000000000000000000000000000000000000000000000000000000000000000000000000000000000000000000000000000000000000000000000000000000000000000000000000000836947204055072	1.09607869204409	0.713588573084989	Activator	region	0.0803794	1.09608	0.539133	0	0	0.713589	NR3C1.direct.+/..(10r)	NR3C1-direct-+/--(10r)
chr13:27251187-27251687	USP12	0.0220958	-0.0606519	-0.00134015	0.00134015	NR3C1	FALSE	NR3C1_direct_+/-	NR3C1_direct_+/-_(10g)	NR3C1_direct_+/-_(10r)	0.243639	1	0.0500764	28971	OPC	Positive	NR3C1		NA		0				0.807036	0	0.497888	0.0803793982372045	NR3C1.direct.+/..(10r)	0.00000000000000000000000000000000000000000000000000000000000000000000000000000000000000000000000000000000000000000000000000000000000000000000000000000000000000000000000000000000000000000000000000000000000000000000000000000000000000000000000000000000000000000000000000000000000000000000000000000000000000000000000000000000836947204055072	1	0.00000000000000000000000000000000000000000000000000000000000000000000000000000000000000000000000000000000000000000000000000000000000000000000000000000000000000000000000000000000000000000000000000000000000000000000000000000000000000000000000000000000000000000000000000000000000000000000000000000000000000000000000000000000836947204055072	1.09607869204409	0.713588573084989	Activator	region	0.0803794	1.09608	0.539133	0	0	0.713589	NR3C1.direct.+/..(10r)	NR3C1-direct-+/--(10r)
chr15:69323999-69324499	GLCE	0.116856	-0.148016	-0.0172965	0.0172965	NR3C1	FALSE	NR3C1_direct_+/-	NR3C1_direct_+/-_(10g)	NR3C1_direct_+/-_(10r)	1.12888	1	0.0500881	4767	OPC	Positive	NR3C1		NA		0				0.807036	0	0.497888	0.0803793982372045	NR3C1.direct.+/..(10r)	0.00000000000000000000000000000000000000000000000000000000000000000000000000000000000000000000000000000000000000000000000000000000000000000000000000000000000000000000000000000000000000000000000000000000000000000000000000000000000000000000000000000000000000000000000000000000000000000000000000000000000000000000000000000000836947204055072	1	0.00000000000000000000000000000000000000000000000000000000000000000000000000000000000000000000000000000000000000000000000000000000000000000000000000000000000000000000000000000000000000000000000000000000000000000000000000000000000000000000000000000000000000000000000000000000000000000000000000000000000000000000000000000000836947204055072	1.09607869204409	0.713588573084989	Activator	region	0.0803794	1.09608	0.539133	0	0	0.713589	NR3C1.direct.+/..(10r)	NR3C1-direct-+/--(10r)
chr19:45038840-45039340	RELB	0.0174741	-0.0779485	-0.00136208	0.00136208	NR3C1	FALSE	NR3C1_direct_+/-	NR3C1_direct_+/-_(10g)	NR3C1_direct_+/-_(10r)	0.258255	1	0.050614	33232	OPC	Positive	NR3C1		NA		0				0.807036	0	0.497888	0.0803793982372045	NR3C1.direct.+/..(10r)	0.00000000000000000000000000000000000000000000000000000000000000000000000000000000000000000000000000000000000000000000000000000000000000000000000000000000000000000000000000000000000000000000000000000000000000000000000000000000000000000000000000000000000000000000000000000000000000000000000000000000000000000000000000000000836947204055072	1	0.00000000000000000000000000000000000000000000000000000000000000000000000000000000000000000000000000000000000000000000000000000000000000000000000000000000000000000000000000000000000000000000000000000000000000000000000000000000000000000000000000000000000000000000000000000000000000000000000000000000000000000000000000000000836947204055072	1.09607869204409	0.713588573084989	Activator	region	0.0803794	1.09608	0.539133	0	0	0.713589	NR3C1.direct.+/..(10r)	NR3C1-direct-+/--(10r)
chr17:68512150-68512650	FAM20A	0.0309867	-0.064093	-0.00198603	0.00198603	NR3C1	FALSE	NR3C1_direct_+/-	NR3C1_direct_+/-_(10g)	NR3C1_direct_+/-_(10r)	0.303039	1	0.0675056	28445	OPC	Positive	NR3C1		NA		0				0.807036	0	0.497888	0.0803793982372045	NR3C1.direct.+/..(10r)	0.00000000000000000000000000000000000000000000000000000000000000000000000000000000000000000000000000000000000000000000000000000000000000000000000000000000000000000000000000000000000000000000000000000000000000000000000000000000000000000000000000000000000000000000000000000000000000000000000000000000000000000000000000000000836947204055072	1	0.00000000000000000000000000000000000000000000000000000000000000000000000000000000000000000000000000000000000000000000000000000000000000000000000000000000000000000000000000000000000000000000000000000000000000000000000000000000000000000000000000000000000000000000000000000000000000000000000000000000000000000000000000000000836947204055072	1.09607869204409	0.713588573084989	Activator	region	0.0803794	1.09608	0.539133	0	0	0.713589	NR3C1.direct.+/..(10r)	NR3C1-direct-+/--(10r)
chr17:7931734-7932234	KDM6B	0.00922558	-0.0973262	-0.00089789	0.00089789	NR3C1	FALSE	NR3C1_direct_+/-	NR3C1_direct_+/-_(10g)	NR3C1_direct_+/-_(10r)	0.21654	1	0.0593705	54247	OPC	Positive	NR3C1		NA		0				0.807036	0	0.497888	0.0803793982372045	NR3C1.direct.+/..(10r)	0.00000000000000000000000000000000000000000000000000000000000000000000000000000000000000000000000000000000000000000000000000000000000000000000000000000000000000000000000000000000000000000000000000000000000000000000000000000000000000000000000000000000000000000000000000000000000000000000000000000000000000000000000000000000836947204055072	1	0.00000000000000000000000000000000000000000000000000000000000000000000000000000000000000000000000000000000000000000000000000000000000000000000000000000000000000000000000000000000000000000000000000000000000000000000000000000000000000000000000000000000000000000000000000000000000000000000000000000000000000000000000000000000836947204055072	1.09607869204409	0.713588573084989	Activator	region	0.0803794	1.09608	0.539133	0	0	0.713589	NR3C1.direct.+/..(10r)	NR3C1-direct-+/--(10r)
chr16:2139821-2140321	PKD1	0.00036002	-0.154392	-5.55842e-05	5.55842e-05	PBX1	FALSE	PBX1_direct_+/-	PBX1_direct_+/-_(131g)	PBX1_direct_+/-_(273r)	0.48071	1	0.12019	70483	OPC	Positive	PBX1	0.0572964	PBX1.direct.+/..(131g)	3.64747e-51	0.112335	3.64747e-51	0.44153	0.132651	1.0489	1.25089	0.596621	NA	NA	NA	0	NA	NA	NA	Activator	gene	0.0572964	0.44153	0.112335	3.64747e-51	3.64747e-51	0.132651	PBX1.direct.+/..(131g)	PBX1-direct-+/--(131g)
chr13:102799454-102799954	BIVM	0.0168458	-0.0813387	-0.00137021	0.00137021	PBX1	FALSE	PBX1_direct_+/-	PBX1_direct_+/-_(131g)	PBX1_direct_+/-_(273r)	0.90988	1	0.0782791	43440	OPC	Positive	PBX1	0.0572964	PBX1.direct.+/..(131g)	3.64747e-51	0.112335	3.64747e-51	0.44153	0.132651	1.0489	1.25089	0.596621	NA	NA	NA	0	NA	NA	NA	Activator	gene	0.0572964	0.44153	0.112335	3.64747e-51	3.64747e-51	0.132651	PBX1.direct.+/..(131g)	PBX1-direct-+/--(131g)
chr1:43648998-43649498	ST3GAL3	0.0010663	-0.0558224	-5.95235e-05	5.95235e-05	PBX1	FALSE	PBX1_direct_+/-	PBX1_direct_+/-_(131g)	PBX1_direct_+/-_(273r)	0.627173	1	0.0838036	57612	OPC	Positive	PBX1	0.0572964	PBX1.direct.+/..(131g)	3.64747e-51	0.112335	3.64747e-51	0.44153	0.132651	1.0489	1.25089	0.596621	NA	NA	NA	0	NA	NA	NA	Activator	gene	0.0572964	0.44153	0.112335	3.64747e-51	3.64747e-51	0.132651	PBX1.direct.+/..(131g)	PBX1-direct-+/--(131g)
chr8:60909372-60909872	CLVS1	0.00338564	-0.23659	-0.000801008	0.000801008	PBX1	FALSE	PBX1_direct_+/-	PBX1_direct_+/-_(131g)	PBX1_direct_+/-_(273r)	0.562686	1	0.10407	63593	OPC	Positive	PBX1	0.0572964	PBX1.direct.+/..(131g)	3.64747e-51	0.112335	3.64747e-51	0.44153	0.132651	1.0489	1.25089	0.596621	NA	NA	NA	0	NA	NA	NA	Activator	gene	0.0572964	0.44153	0.112335	3.64747e-51	3.64747e-51	0.132651	PBX1.direct.+/..(131g)	PBX1-direct-+/--(131g)
chr10:72269024-72269524	MICU1	0.00114778	-0.158073	-0.000181434	0.000181434	PBX1	FALSE	PBX1_direct_+/-	PBX1_direct_+/-_(131g)	PBX1_direct_+/-_(273r)	1.04999	1	0.11692	64480	OPC	Positive	PBX1	0.0572964	PBX1.direct.+/..(131g)	3.64747e-51	0.112335	3.64747e-51	0.44153	0.132651	1.0489	1.25089	0.596621	NA	NA	NA	0	NA	NA	NA	Activator	gene	0.0572964	0.44153	0.112335	3.64747e-51	3.64747e-51	0.132651	PBX1.direct.+/..(131g)	PBX1-direct-+/--(131g)
chr9:137066721-137067221	NPDC1	0.00112976	-0.112981	-0.000127642	0.000127642	PBX1	FALSE	PBX1_direct_+/-	PBX1_direct_+/-_(131g)	PBX1_direct_+/-_(273r)	0.462265	1	0.0854206	69579	OPC	Positive	PBX1	0.0572964	PBX1.direct.+/..(131g)	3.64747e-51	0.112335	3.64747e-51	0.44153	0.132651	1.0489	1.25089	0.596621	NA	NA	NA	0	NA	NA	NA	Activator	gene	0.0572964	0.44153	0.112335	3.64747e-51	3.64747e-51	0.132651	PBX1.direct.+/..(131g)	PBX1-direct-+/--(131g)
chr7:875854-876354	SUN1	0.0389524	-0.219972	-0.00856845	0.00856845	PBX1	FALSE	PBX1_direct_+/-	PBX1_direct_+/-_(131g)	PBX1_direct_+/-_(273r)	0.627247	1	0.091155	19087	OPC	Positive	PBX1	0.0572964	PBX1.direct.+/..(131g)	3.64747e-51	0.112335	3.64747e-51	0.44153	0.132651	1.0489	1.25089	0.596621	NA	NA	NA	0	NA	NA	NA	Activator	gene	0.0572964	0.44153	0.112335	3.64747e-51	3.64747e-51	0.132651	PBX1.direct.+/..(131g)	PBX1-direct-+/--(131g)
chr19:53866760-53867260	CACNG7	0.0106441	-0.081372	-0.000866129	0.000866129	PBX1	FALSE	PBX1_direct_+/-	PBX1_direct_+/-_(131g)	PBX1_direct_+/-_(273r)	1.08822	1	0.087133	12791	OPC	Positive	PBX1	0.0572964	PBX1.direct.+/..(131g)	3.64747e-51	0.112335	3.64747e-51	0.44153	0.132651	1.0489	1.25089	0.596621	NA	NA	NA	0	NA	NA	NA	Activator	gene	0.0572964	0.44153	0.112335	3.64747e-51	3.64747e-51	0.132651	PBX1.direct.+/..(131g)	PBX1-direct-+/--(131g)
chr1:226885433-226885933	CDC42BPA	0.0649982	-0.468074	-0.030424	0.030424	PBX1	FALSE	PBX1_direct_+/-	PBX1_direct_+/-_(131g)	PBX1_direct_+/-_(273r)	0.780564	1	0.191498	27004	OPC	Positive	PBX1	0.0572964	PBX1.direct.+/..(131g)	3.64747e-51	0.112335	3.64747e-51	0.44153	0.132651	1.0489	1.25089	0.596621	NA	NA	NA	0	NA	NA	NA	Activator	gene	0.0572964	0.44153	0.112335	3.64747e-51	3.64747e-51	0.132651	PBX1.direct.+/..(131g)	PBX1-direct-+/--(131g)
chr9:137024577-137025077	NPDC1	0.00246737	-0.118026	-0.000291214	0.000291214	PBX1	FALSE	PBX1_direct_+/-	PBX1_direct_+/-_(131g)	PBX1_direct_+/-_(273r)	0.462265	1	0.0854206	28989	OPC	Positive	PBX1	0.0572964	PBX1.direct.+/..(131g)	3.64747e-51	0.112335	3.64747e-51	0.44153	0.132651	1.0489	1.25089	0.596621	NA	NA	NA	0	NA	NA	NA	Activator	gene	0.0572964	0.44153	0.112335	3.64747e-51	3.64747e-51	0.132651	PBX1.direct.+/..(131g)	PBX1-direct-+/--(131g)
chr18:48934296-48934796	CTIF	0.000707897	-0.217994	-0.000154317	0.000154317	PBX1	FALSE	PBX1_direct_+/-	PBX1_direct_+/-_(131g)	PBX1_direct_+/-_(273r)	0.749746	1	0.105369	48618	OPC	Positive	PBX1	0.0572964	PBX1.direct.+/..(131g)	3.64747e-51	0.112335	3.64747e-51	0.44153	0.132651	1.0489	1.25089	0.596621	NA	NA	NA	0	NA	NA	NA	Activator	gene	0.0572964	0.44153	0.112335	3.64747e-51	3.64747e-51	0.132651	PBX1.direct.+/..(131g)	PBX1-direct-+/--(131g)
chr19:10645102-10645602	QTRT1	0.00299466	-0.117151	-0.000350827	0.000350827	PBX1	FALSE	PBX1_direct_+/-	PBX1_direct_+/-_(131g)	PBX1_direct_+/-_(273r)	0.702654	1	0.0504742	35923	OPC	Positive	PBX1	0.0572964	PBX1.direct.+/..(131g)	3.64747e-51	0.112335	3.64747e-51	0.44153	0.132651	1.0489	1.25089	0.596621	NA	NA	NA	0	NA	NA	NA	Activator	gene	0.0572964	0.44153	0.112335	3.64747e-51	3.64747e-51	0.132651	PBX1.direct.+/..(131g)	PBX1-direct-+/--(131g)
chr10:102795060-102795560	CNNM2	0.0221756	-0.123339	-0.00273511	0.00273511	PBX1	FALSE	PBX1_direct_+/-	PBX1_direct_+/-_(131g)	PBX1_direct_+/-_(273r)	0.899964	1	0.0967406	60152	OPC	Positive	PBX1	0.0572964	PBX1.direct.+/..(131g)	3.64747e-51	0.112335	3.64747e-51	0.44153	0.132651	1.0489	1.25089	0.596621	NA	NA	NA	0	NA	NA	NA	Activator	gene	0.0572964	0.44153	0.112335	3.64747e-51	3.64747e-51	0.132651	PBX1.direct.+/..(131g)	PBX1-direct-+/--(131g)
chr17:78153472-78153972	TNRC6C	0.0366343	-0.316109	-0.0115804	0.0115804	PBX1	FALSE	PBX1_direct_+/-	PBX1_direct_+/-_(131g)	PBX1_direct_+/-_(273r)	1.0254	1	0.157608	23945	OPC	Positive	PBX1	0.0572964	PBX1.direct.+/..(131g)	3.64747e-51	0.112335	3.64747e-51	0.44153	0.132651	1.0489	1.25089	0.596621	NA	NA	NA	0	NA	NA	NA	Activator	gene	0.0572964	0.44153	0.112335	3.64747e-51	3.64747e-51	0.132651	PBX1.direct.+/..(131g)	PBX1-direct-+/--(131g)
chr16:2207713-2208213	PKD1	0.000317266	-0.160191	-5.08232e-05	5.08232e-05	PBX1	FALSE	PBX1_direct_+/-	PBX1_direct_+/-_(131g)	PBX1_direct_+/-_(273r)	0.48071	1	0.12019	65766	OPC	Positive	PBX1	0.0572964	PBX1.direct.+/..(131g)	3.64747e-51	0.112335	3.64747e-51	0.44153	0.132651	1.0489	1.25089	0.596621	NA	NA	NA	0	NA	NA	NA	Activator	gene	0.0572964	0.44153	0.112335	3.64747e-51	3.64747e-51	0.132651	PBX1.direct.+/..(131g)	PBX1-direct-+/--(131g)
chr10:72257692-72258192	MICU1	0.00115814	-0.085012	-9.84559e-05	9.84559e-05	PBX1	FALSE	PBX1_direct_+/-	PBX1_direct_+/-_(131g)	PBX1_direct_+/-_(273r)	1.04999	1	0.11692	44889	OPC	Positive	PBX1	0.0572964	PBX1.direct.+/..(131g)	3.64747e-51	0.112335	3.64747e-51	0.44153	0.132651	1.0489	1.25089	0.596621	NA	NA	NA	0	NA	NA	NA	Activator	gene	0.0572964	0.44153	0.112335	3.64747e-51	3.64747e-51	0.132651	PBX1.direct.+/..(131g)	PBX1-direct-+/--(131g)
chr14:93206163-93206663	UNC79	0.000706169	-0.297489	-0.000210077	0.000210077	PBX1	FALSE	PBX1_direct_+/-	PBX1_direct_+/-_(131g)	PBX1_direct_+/-_(273r)	4.11685	1	0.22893	9959	OPC	Positive	PBX1	0.0572964	PBX1.direct.+/..(131g)	3.64747e-51	0.112335	3.64747e-51	0.44153	0.132651	1.0489	1.25089	0.596621	NA	NA	NA	0	NA	NA	NA	Activator	gene	0.0572964	0.44153	0.112335	3.64747e-51	3.64747e-51	0.132651	PBX1.direct.+/..(131g)	PBX1-direct-+/--(131g)
chr9:128395677-128396177	COQ4	0.00390376	-0.10935	-0.000426875	0.000426875	PBX1	FALSE	PBX1_direct_+/-	PBX1_direct_+/-_(131g)	PBX1_direct_+/-_(273r)	0.762605	1	0.0582217	28351	OPC	Positive	PBX1	0.0572964	PBX1.direct.+/..(131g)	3.64747e-51	0.112335	3.64747e-51	0.44153	0.132651	1.0489	1.25089	0.596621	NA	NA	NA	0	NA	NA	NA	Activator	gene	0.0572964	0.44153	0.112335	3.64747e-51	3.64747e-51	0.132651	PBX1.direct.+/..(131g)	PBX1-direct-+/--(131g)
chr8:1671758-1672258	DLGAP2	2.51766e-05	-0.0618769	-1.55785e-06	1.55785e-06	PBX1	FALSE	PBX1_direct_+/-	PBX1_direct_+/-_(131g)	PBX1_direct_+/-_(273r)	1.57888	1	0.237119	51055	OPC	Positive	PBX1	0.0572964	PBX1.direct.+/..(131g)	3.64747e-51	0.112335	3.64747e-51	0.44153	0.132651	1.0489	1.25089	0.596621	NA	NA	NA	0	NA	NA	NA	Activator	gene	0.0572964	0.44153	0.112335	3.64747e-51	3.64747e-51	0.132651	PBX1.direct.+/..(131g)	PBX1-direct-+/--(131g)
chr12:120534142-120534642	CABP1	0.0167419	-0.468453	-0.0078428	0.0078428	PBX1	FALSE	PBX1_direct_+/-	PBX1_direct_+/-_(131g)	PBX1_direct_+/-_(273r)	0.464946	1	0.154337	43483	OPC	Positive	PBX1	0.0572964	PBX1.direct.+/..(131g)	3.64747e-51	0.112335	3.64747e-51	0.44153	0.132651	1.0489	1.25089	0.596621	NA	NA	NA	0	NA	NA	NA	Activator	gene	0.0572964	0.44153	0.112335	3.64747e-51	3.64747e-51	0.132651	PBX1.direct.+/..(131g)	PBX1-direct-+/--(131g)
chr19:14006127-14006627	ADGRL1	0.0607778	-0.30088	-0.0182868	0.0182868	PBX1	FALSE	PBX1_direct_+/-	PBX1_direct_+/-_(131g)	PBX1_direct_+/-_(273r)	0.455901	1	0.103078	36614	OPC	Positive	PBX1	0.0572964	PBX1.direct.+/..(131g)	3.64747e-51	0.112335	3.64747e-51	0.44153	0.132651	1.0489	1.25089	0.596621	NA	NA	NA	0	NA	NA	NA	Activator	gene	0.0572964	0.44153	0.112335	3.64747e-51	3.64747e-51	0.132651	PBX1.direct.+/..(131g)	PBX1-direct-+/--(131g)
chr19:1364273-1364773	APC2	0.00675283	-0.0605592	-0.000408946	0.000408946	PBX1	FALSE	PBX1_direct_+/-	PBX1_direct_+/-_(131g)	PBX1_direct_+/-_(273r)	0.538655	1	0.0545717	48873	OPC	Positive	PBX1	0.0572964	PBX1.direct.+/..(131g)	3.64747e-51	0.112335	3.64747e-51	0.44153	0.132651	1.0489	1.25089	0.596621	NA	NA	NA	0	NA	NA	NA	Activator	gene	0.0572964	0.44153	0.112335	3.64747e-51	3.64747e-51	0.132651	PBX1.direct.+/..(131g)	PBX1-direct-+/--(131g)
chr19:39121386-39121886	FBXO27	0.00779397	-0.100451	-0.000782912	0.000782912	PBX1	FALSE	PBX1_direct_+/-	PBX1_direct_+/-_(131g)	PBX1_direct_+/-_(273r)	0.638411	1	0.0617282	42376	OPC	Positive	PBX1	0.0572964	PBX1.direct.+/..(131g)	3.64747e-51	0.112335	3.64747e-51	0.44153	0.132651	1.0489	1.25089	0.596621	NA	NA	NA	0	NA	NA	NA	Activator	gene	0.0572964	0.44153	0.112335	3.64747e-51	3.64747e-51	0.132651	PBX1.direct.+/..(131g)	PBX1-direct-+/--(131g)
chr1:15172743-15173243	KAZN	7.53903e-06	-0.0565545	-4.26366e-07	4.26366e-07	PBX1	FALSE	PBX1_direct_+/-	PBX1_direct_+/-_(131g)	PBX1_direct_+/-_(273r)	1.88327	1	0.213779	68826	OPC	Positive	PBX1	0.0572964	PBX1.direct.+/..(131g)	3.64747e-51	0.112335	3.64747e-51	0.44153	0.132651	1.0489	1.25089	0.596621	NA	NA	NA	0	NA	NA	NA	Activator	gene	0.0572964	0.44153	0.112335	3.64747e-51	3.64747e-51	0.132651	PBX1.direct.+/..(131g)	PBX1-direct-+/--(131g)
chr19:23396078-23396578	ZNF91	0.036525	-0.153538	-0.00560798	0.00560798	PBX1	FALSE	PBX1_direct_+/-	PBX1_direct_+/-_(131g)	PBX1_direct_+/-_(273r)	1.18609	1	0.0848329	15802	OPC	Positive	PBX1	0.0572964	PBX1.direct.+/..(131g)	3.64747e-51	0.112335	3.64747e-51	0.44153	0.132651	1.0489	1.25089	0.596621	NA	NA	NA	0	NA	NA	NA	Activator	gene	0.0572964	0.44153	0.112335	3.64747e-51	3.64747e-51	0.132651	PBX1.direct.+/..(131g)	PBX1-direct-+/--(131g)
chr6:163163603-163164103	PACRG	2.65597e-05	-0.178429	-4.73902e-06	4.73902e-06	PBX1	FALSE	PBX1_direct_+/-	PBX1_direct_+/-_(131g)	PBX1_direct_+/-_(273r)	0.827738	1	0.19503	19724	OPC	Positive	PBX1	0.0572964	PBX1.direct.+/..(131g)	3.64747e-51	0.112335	3.64747e-51	0.44153	0.132651	1.0489	1.25089	0.596621	NA	NA	NA	0	NA	NA	NA	Activator	gene	0.0572964	0.44153	0.112335	3.64747e-51	3.64747e-51	0.132651	PBX1.direct.+/..(131g)	PBX1-direct-+/--(131g)
chr11:504808-505308	B4GALNT4	0.00949663	-0.139374	-0.00132358	0.00132358	PBX1	FALSE	PBX1_direct_+/-	PBX1_direct_+/-_(131g)	PBX1_direct_+/-_(273r)	0.488499	1	0.0617884	40393	OPC	Positive	PBX1	0.0572964	PBX1.direct.+/..(131g)	3.64747e-51	0.112335	3.64747e-51	0.44153	0.132651	1.0489	1.25089	0.596621	NA	NA	NA	0	NA	NA	NA	Activator	gene	0.0572964	0.44153	0.112335	3.64747e-51	3.64747e-51	0.132651	PBX1.direct.+/..(131g)	PBX1-direct-+/--(131g)
chr12:32587323-32587823	DNM1L	0.0544901	-0.141417	-0.00770583	0.00770583	PBX1	FALSE	PBX1_direct_+/-	PBX1_direct_+/-_(131g)	PBX1_direct_+/-_(273r)	0.664823	1	0.0779966	11907	OPC	Positive	PBX1	0.0572964	PBX1.direct.+/..(131g)	3.64747e-51	0.112335	3.64747e-51	0.44153	0.132651	1.0489	1.25089	0.596621	NA	NA	NA	0	NA	NA	NA	Activator	gene	0.0572964	0.44153	0.112335	3.64747e-51	3.64747e-51	0.132651	PBX1.direct.+/..(131g)	PBX1-direct-+/--(131g)
chr19:38929637-38930137	FBXO27	0.0155192	-0.168302	-0.0026119	0.0026119	PBX1	FALSE	PBX1_direct_+/-	PBX1_direct_+/-_(131g)	PBX1_direct_+/-_(273r)	0.638411	1	0.0617282	35509	OPC	Positive	PBX1	0.0572964	PBX1.direct.+/..(131g)	3.64747e-51	0.112335	3.64747e-51	0.44153	0.132651	1.0489	1.25089	0.596621	NA	NA	NA	0	NA	NA	NA	Activator	gene	0.0572964	0.44153	0.112335	3.64747e-51	3.64747e-51	0.132651	PBX1.direct.+/..(131g)	PBX1-direct-+/--(131g)
chr18:12378109-12378609	SPIRE1	0.00528227	-0.143219	-0.000756519	0.000756519	PBX1	FALSE	PBX1_direct_+/-	PBX1_direct_+/-_(131g)	PBX1_direct_+/-_(273r)	0.545659	1	0.127115	21312	OPC	Positive	PBX1	0.0572964	PBX1.direct.+/..(131g)	3.64747e-51	0.112335	3.64747e-51	0.44153	0.132651	1.0489	1.25089	0.596621	NA	NA	NA	0	NA	NA	NA	Activator	gene	0.0572964	0.44153	0.112335	3.64747e-51	3.64747e-51	0.132651	PBX1.direct.+/..(131g)	PBX1-direct-+/--(131g)
chr18:72721249-72721749	NETO1	0.000165403	-0.366896	-6.06857e-05	6.06857e-05	PBX1	FALSE	PBX1_direct_+/-	PBX1_direct_+/-_(131g)	PBX1_direct_+/-_(273r)	1.21848	1	0.195345	59446	OPC	Positive	PBX1	0.0572964	PBX1.direct.+/..(131g)	3.64747e-51	0.112335	3.64747e-51	0.44153	0.132651	1.0489	1.25089	0.596621	NA	NA	NA	0	NA	NA	NA	Activator	gene	0.0572964	0.44153	0.112335	3.64747e-51	3.64747e-51	0.132651	PBX1.direct.+/..(131g)	PBX1-direct-+/--(131g)
chr1:33946617-33947117	CSMD2	0.00016736	-0.104194	-1.74379e-05	1.74379e-05	PBX1	FALSE	PBX1_direct_+/-	PBX1_direct_+/-_(131g)	PBX1_direct_+/-_(273r)	0.924098	1	0.174514	70902	OPC	Positive	PBX1	0.0572964	PBX1.direct.+/..(131g)	3.64747e-51	0.112335	3.64747e-51	0.44153	0.132651	1.0489	1.25089	0.596621	NA	NA	NA	0	NA	NA	NA	Activator	gene	0.0572964	0.44153	0.112335	3.64747e-51	3.64747e-51	0.132651	PBX1.direct.+/..(131g)	PBX1-direct-+/--(131g)
chr1:229557448-229557948	NUP133	0.0118665	-0.0778591	-0.000923917	0.000923917	PBX1	FALSE	PBX1_direct_+/-	PBX1_direct_+/-_(131g)	PBX1_direct_+/-_(273r)	0.747141	1	0.0514439	17500	OPC	Positive	PBX1	0.0572964	PBX1.direct.+/..(131g)	3.64747e-51	0.112335	3.64747e-51	0.44153	0.132651	1.0489	1.25089	0.596621	NA	NA	NA	0	NA	NA	NA	Activator	gene	0.0572964	0.44153	0.112335	3.64747e-51	3.64747e-51	0.132651	PBX1.direct.+/..(131g)	PBX1-direct-+/--(131g)
chr10:72239469-72239969	MICU1	0.00302101	-0.0951894	-0.000287568	0.000287568	PBX1	FALSE	PBX1_direct_+/-	PBX1_direct_+/-_(131g)	PBX1_direct_+/-_(273r)	1.04999	1	0.11692	39465	OPC	Positive	PBX1	0.0572964	PBX1.direct.+/..(131g)	3.64747e-51	0.112335	3.64747e-51	0.44153	0.132651	1.0489	1.25089	0.596621	NA	NA	NA	0	NA	NA	NA	Activator	gene	0.0572964	0.44153	0.112335	3.64747e-51	3.64747e-51	0.132651	PBX1.direct.+/..(131g)	PBX1-direct-+/--(131g)
chr10:104337439-104337939	GSTO2	0.0289723	-0.184796	-0.00535396	0.00535396	PBX1	FALSE	PBX1_direct_+/-	PBX1_direct_+/-_(131g)	PBX1_direct_+/-_(273r)	0.528295	1	0.0628859	50677	OPC	Positive	PBX1	0.0572964	PBX1.direct.+/..(131g)	3.64747e-51	0.112335	3.64747e-51	0.44153	0.132651	1.0489	1.25089	0.596621	NA	NA	NA	0	NA	NA	NA	Activator	gene	0.0572964	0.44153	0.112335	3.64747e-51	3.64747e-51	0.132651	PBX1.direct.+/..(131g)	PBX1-direct-+/--(131g)
chr16:4414911-4415411	CDIP1	0.0208229	-0.132258	-0.002754	0.002754	PBX1	FALSE	PBX1_direct_+/-	PBX1_direct_+/-_(131g)	PBX1_direct_+/-_(273r)	1.15089	1	0.0501358	40296	OPC	Positive	PBX1	0.0572964	PBX1.direct.+/..(131g)	3.64747e-51	0.112335	3.64747e-51	0.44153	0.132651	1.0489	1.25089	0.596621	NA	NA	NA	0	NA	NA	NA	Activator	gene	0.0572964	0.44153	0.112335	3.64747e-51	3.64747e-51	0.132651	PBX1.direct.+/..(131g)	PBX1-direct-+/--(131g)
chr17:55264763-55265263	HLF	0.00531045	-0.112749	-0.00059875	0.00059875	PBX1	FALSE	PBX1_direct_+/-	PBX1_direct_+/-_(131g)	PBX1_direct_+/-_(273r)	0.555839	1	0.109832	65926	OPC	Positive	PBX1	0.0572964	PBX1.direct.+/..(131g)	3.64747e-51	0.112335	3.64747e-51	0.44153	0.132651	1.0489	1.25089	0.596621	NA	NA	NA	0	NA	NA	NA	Activator	gene	0.0572964	0.44153	0.112335	3.64747e-51	3.64747e-51	0.132651	PBX1.direct.+/..(131g)	PBX1-direct-+/--(131g)
chr9:6686294-6686794	KDM4C	0.0509097	-0.0827165	-0.00421107	0.00421107	PBX1	FALSE	PBX1_direct_+/-	PBX1_direct_+/-_(131g)	PBX1_direct_+/-_(273r)	1.15219	1	0.0602454	40255	OPC	Positive	PBX1	0.0572964	PBX1.direct.+/..(131g)	3.64747e-51	0.112335	3.64747e-51	0.44153	0.132651	1.0489	1.25089	0.596621	NA	NA	NA	0	NA	NA	NA	Activator	gene	0.0572964	0.44153	0.112335	3.64747e-51	3.64747e-51	0.132651	PBX1.direct.+/..(131g)	PBX1-direct-+/--(131g)
chr16:2215313-2215813	ABCA3	0.00839905	-0.226032	-0.00189845	0.00189845	PBX1	FALSE	PBX1_direct_+/-	PBX1_direct_+/-_(131g)	PBX1_direct_+/-_(273r)	1.40587	1	0.0825854	3777	OPC	Positive	PBX1	0.0572964	PBX1.direct.+/..(131g)	3.64747e-51	0.112335	3.64747e-51	0.44153	0.132651	1.0489	1.25089	0.596621	NA	NA	NA	0	NA	NA	NA	Activator	gene	0.0572964	0.44153	0.112335	3.64747e-51	3.64747e-51	0.132651	PBX1.direct.+/..(131g)	PBX1-direct-+/--(131g)
chr1:14942745-14943245	KAZN	8.7663e-06	-0.225878	-1.98012e-06	1.98012e-06	PBX1	FALSE	PBX1_direct_+/-	PBX1_direct_+/-_(131g)	PBX1_direct_+/-_(273r)	1.88327	1	0.213779	67316	OPC	Positive	PBX1	0.0572964	PBX1.direct.+/..(131g)	3.64747e-51	0.112335	3.64747e-51	0.44153	0.132651	1.0489	1.25089	0.596621	NA	NA	NA	0	NA	NA	NA	Activator	gene	0.0572964	0.44153	0.112335	3.64747e-51	3.64747e-51	0.132651	PBX1.direct.+/..(131g)	PBX1-direct-+/--(131g)
chr16:1965841-1966341	PKD1	0.00225355	-0.240439	-0.000541843	0.000541843	PBX1	FALSE	PBX1_direct_+/-	PBX1_direct_+/-_(131g)	PBX1_direct_+/-_(273r)	0.48071	1	0.12019	49249	OPC	Positive	PBX1	0.0572964	PBX1.direct.+/..(131g)	3.64747e-51	0.112335	3.64747e-51	0.44153	0.132651	1.0489	1.25089	0.596621	NA	NA	NA	0	NA	NA	NA	Activator	gene	0.0572964	0.44153	0.112335	3.64747e-51	3.64747e-51	0.132651	PBX1.direct.+/..(131g)	PBX1-direct-+/--(131g)
chr1:13755800-13756300	KAZN	6.37491e-06	-0.0729994	-4.65364e-07	4.65364e-07	PBX1	FALSE	PBX1_direct_+/-	PBX1_direct_+/-_(131g)	PBX1_direct_+/-_(273r)	1.88327	1	0.213779	69187	OPC	Positive	PBX1	0.0572964	PBX1.direct.+/..(131g)	3.64747e-51	0.112335	3.64747e-51	0.44153	0.132651	1.0489	1.25089	0.596621	NA	NA	NA	0	NA	NA	NA	Activator	gene	0.0572964	0.44153	0.112335	3.64747e-51	3.64747e-51	0.132651	PBX1.direct.+/..(131g)	PBX1-direct-+/--(131g)
chr10:69122845-69123345	SUPV3L1	0.0288235	-0.146601	-0.00422556	0.00422556	PBX1	FALSE	PBX1_direct_+/-	PBX1_direct_+/-_(131g)	PBX1_direct_+/-_(273r)	0.993892	1	0.0669562	28166	OPC	Positive	PBX1	0.0572964	PBX1.direct.+/..(131g)	3.64747e-51	0.112335	3.64747e-51	0.44153	0.132651	1.0489	1.25089	0.596621	NA	NA	NA	0	NA	NA	NA	Activator	gene	0.0572964	0.44153	0.112335	3.64747e-51	3.64747e-51	0.132651	PBX1.direct.+/..(131g)	PBX1-direct-+/--(131g)
chr9:35731191-35731691	TMEM8B	0.00925882	-0.135837	-0.00125769	0.00125769	PBX1	FALSE	PBX1_direct_+/-	PBX1_direct_+/-_(131g)	PBX1_direct_+/-_(273r)	0.862278	1	0.0704599	32092	OPC	Positive	PBX1	0.0572964	PBX1.direct.+/..(131g)	3.64747e-51	0.112335	3.64747e-51	0.44153	0.132651	1.0489	1.25089	0.596621	NA	NA	NA	0	NA	NA	NA	Activator	gene	0.0572964	0.44153	0.112335	3.64747e-51	3.64747e-51	0.132651	PBX1.direct.+/..(131g)	PBX1-direct-+/--(131g)
chr9:137032827-137033327	NPDC1	0.00152078	-0.116553	-0.000177252	0.000177252	PBX1	FALSE	PBX1_direct_+/-	PBX1_direct_+/-_(131g)	PBX1_direct_+/-_(273r)	0.462265	1	0.0854206	58608	OPC	Positive	PBX1	0.0572964	PBX1.direct.+/..(131g)	3.64747e-51	0.112335	3.64747e-51	0.44153	0.132651	1.0489	1.25089	0.596621	NA	NA	NA	0	NA	NA	NA	Activator	gene	0.0572964	0.44153	0.112335	3.64747e-51	3.64747e-51	0.132651	PBX1.direct.+/..(131g)	PBX1-direct-+/--(131g)
chr16:2215313-2215813	PKD1	0.0101146	-0.314585	-0.0031819	0.0031819	PBX1	FALSE	PBX1_direct_+/-	PBX1_direct_+/-_(131g)	PBX1_direct_+/-_(273r)	0.48071	1	0.12019	7336	OPC	Positive	PBX1	0.0572964	PBX1.direct.+/..(131g)	3.64747e-51	0.112335	3.64747e-51	0.44153	0.132651	1.0489	1.25089	0.596621	NA	NA	NA	0	NA	NA	NA	Activator	gene	0.0572964	0.44153	0.112335	3.64747e-51	3.64747e-51	0.132651	PBX1.direct.+/..(131g)	PBX1-direct-+/--(131g)
chr18:48514059-48514559	CTIF	0.000270347	-0.111229	-3.00705e-05	3.00705e-05	PBX1	FALSE	PBX1_direct_+/-	PBX1_direct_+/-_(131g)	PBX1_direct_+/-_(273r)	0.749746	1	0.105369	70750	OPC	Positive	PBX1	0.0572964	PBX1.direct.+/..(131g)	3.64747e-51	0.112335	3.64747e-51	0.44153	0.132651	1.0489	1.25089	0.596621	NA	NA	NA	0	NA	NA	NA	Activator	gene	0.0572964	0.44153	0.112335	3.64747e-51	3.64747e-51	0.132651	PBX1.direct.+/..(131g)	PBX1-direct-+/--(131g)
chr1:15208533-15209033	KAZN	8.24116e-06	-0.122048	-1.00582e-06	1.00582e-06	PBX1	FALSE	PBX1_direct_+/-	PBX1_direct_+/-_(131g)	PBX1_direct_+/-_(273r)	1.88327	1	0.213779	67678	OPC	Positive	PBX1	0.0572964	PBX1.direct.+/..(131g)	3.64747e-51	0.112335	3.64747e-51	0.44153	0.132651	1.0489	1.25089	0.596621	NA	NA	NA	0	NA	NA	NA	Activator	gene	0.0572964	0.44153	0.112335	3.64747e-51	3.64747e-51	0.132651	PBX1.direct.+/..(131g)	PBX1-direct-+/--(131g)
chr10:124636218-124636718	EEF1AKMT2	0.00136318	-0.0597046	-8.1388e-05	8.1388e-05	PBX1	FALSE	PBX1_direct_+/-	PBX1_direct_+/-_(131g)	PBX1_direct_+/-_(273r)	0.478194	1	0.0768196	59113	OPC	Positive	PBX1	0.0572964	PBX1.direct.+/..(131g)	3.64747e-51	0.112335	3.64747e-51	0.44153	0.132651	1.0489	1.25089	0.596621	NA	NA	NA	0	NA	NA	NA	Activator	gene	0.0572964	0.44153	0.112335	3.64747e-51	3.64747e-51	0.132651	PBX1.direct.+/..(131g)	PBX1-direct-+/--(131g)
chr16:1939810-1940310	PKD1	0.000450832	-0.107292	-4.83704e-05	4.83704e-05	PBX1	FALSE	PBX1_direct_+/-	PBX1_direct_+/-_(131g)	PBX1_direct_+/-_(273r)	0.48071	1	0.12019	24677	OPC	Positive	PBX1	0.0572964	PBX1.direct.+/..(131g)	3.64747e-51	0.112335	3.64747e-51	0.44153	0.132651	1.0489	1.25089	0.596621	NA	NA	NA	0	NA	NA	NA	Activator	gene	0.0572964	0.44153	0.112335	3.64747e-51	3.64747e-51	0.132651	PBX1.direct.+/..(131g)	PBX1-direct-+/--(131g)
chr2:53973722-53974222	ASB3	0.00497942	-0.262358	-0.00130639	0.00130639	PBX1	FALSE	PBX1_direct_+/-	PBX1_direct_+/-_(131g)	PBX1_direct_+/-_(273r)	0.43817	1	0.150244	68471	OPC	Positive	PBX1	0.0572964	PBX1.direct.+/..(131g)	3.64747e-51	0.112335	3.64747e-51	0.44153	0.132651	1.0489	1.25089	0.596621	NA	NA	NA	0	NA	NA	NA	Activator	gene	0.0572964	0.44153	0.112335	3.64747e-51	3.64747e-51	0.132651	PBX1.direct.+/..(131g)	PBX1-direct-+/--(131g)
chr17:15999247-15999747	TTC19	0.0319732	-0.178077	-0.0056937	0.0056937	PBX1	FALSE	PBX1_direct_+/-	PBX1_direct_+/-_(131g)	PBX1_direct_+/-_(273r)	1.16312	1	0.0814393	25268	OPC	Positive	PBX1	0.0572964	PBX1.direct.+/..(131g)	3.64747e-51	0.112335	3.64747e-51	0.44153	0.132651	1.0489	1.25089	0.596621	NA	NA	NA	0	NA	NA	NA	Activator	gene	0.0572964	0.44153	0.112335	3.64747e-51	3.64747e-51	0.132651	PBX1.direct.+/..(131g)	PBX1-direct-+/--(131g)
chr17:79003337-79003837	RBFOX3	0.000373611	-0.0933739	-3.48855e-05	3.48855e-05	PBX1	FALSE	PBX1_direct_+/-	PBX1_direct_+/-_(131g)	PBX1_direct_+/-_(273r)	0.662627	1	0.202407	43810	OPC	Positive	PBX1	0.0572964	PBX1.direct.+/..(131g)	3.64747e-51	0.112335	3.64747e-51	0.44153	0.132651	1.0489	1.25089	0.596621	NA	NA	NA	0	NA	NA	NA	Activator	gene	0.0572964	0.44153	0.112335	3.64747e-51	3.64747e-51	0.132651	PBX1.direct.+/..(131g)	PBX1-direct-+/--(131g)
chr19:10601708-10602208	QTRT1	0.00217597	-0.126591	-0.00027546	0.00027546	PBX1	FALSE	PBX1_direct_+/-	PBX1_direct_+/-_(131g)	PBX1_direct_+/-_(273r)	0.702654	1	0.0504742	49625	OPC	Positive	PBX1	0.0572964	PBX1.direct.+/..(131g)	3.64747e-51	0.112335	3.64747e-51	0.44153	0.132651	1.0489	1.25089	0.596621	NA	NA	NA	0	NA	NA	NA	Activator	gene	0.0572964	0.44153	0.112335	3.64747e-51	3.64747e-51	0.132651	PBX1.direct.+/..(131g)	PBX1-direct-+/--(131g)
chr10:72318991-72319491	MICU1	0.00164243	-0.232485	-0.000381839	0.000381839	PBX1	FALSE	PBX1_direct_+/-	PBX1_direct_+/-_(131g)	PBX1_direct_+/-_(273r)	1.04999	1	0.11692	39456	OPC	Positive	PBX1	0.0572964	PBX1.direct.+/..(131g)	3.64747e-51	0.112335	3.64747e-51	0.44153	0.132651	1.0489	1.25089	0.596621	NA	NA	NA	0	NA	NA	NA	Activator	gene	0.0572964	0.44153	0.112335	3.64747e-51	3.64747e-51	0.132651	PBX1.direct.+/..(131g)	PBX1-direct-+/--(131g)
chr8:1823029-1823529	DLGAP2	0.000138634	-0.499678	-6.92725e-05	6.92725e-05	PBX1	FALSE	PBX1_direct_+/-	PBX1_direct_+/-_(131g)	PBX1_direct_+/-_(273r)	1.57888	1	0.237119	20571	OPC	Positive	PBX1	0.0572964	PBX1.direct.+/..(131g)	3.64747e-51	0.112335	3.64747e-51	0.44153	0.132651	1.0489	1.25089	0.596621	NA	NA	NA	0	NA	NA	NA	Activator	gene	0.0572964	0.44153	0.112335	3.64747e-51	3.64747e-51	0.132651	PBX1.direct.+/..(131g)	PBX1-direct-+/--(131g)
chr1:14970004-14970504	KAZN	0.000336721	-0.149525	-5.03482e-05	5.03482e-05	PBX1	FALSE	PBX1_direct_+/-	PBX1_direct_+/-_(131g)	PBX1_direct_+/-_(273r)	1.88327	1	0.213779	35212	OPC	Positive	PBX1	0.0572964	PBX1.direct.+/..(131g)	3.64747e-51	0.112335	3.64747e-51	0.44153	0.132651	1.0489	1.25089	0.596621	NA	NA	NA	0	NA	NA	NA	Activator	gene	0.0572964	0.44153	0.112335	3.64747e-51	3.64747e-51	0.132651	PBX1.direct.+/..(131g)	PBX1-direct-+/--(131g)
chr9:128381484-128381984	COQ4	0.00398743	-0.0853321	-0.000340255	0.000340255	PBX1	FALSE	PBX1_direct_+/-	PBX1_direct_+/-_(131g)	PBX1_direct_+/-_(273r)	0.762605	1	0.0582217	59462	OPC	Positive	PBX1	0.0572964	PBX1.direct.+/..(131g)	3.64747e-51	0.112335	3.64747e-51	0.44153	0.132651	1.0489	1.25089	0.596621	NA	NA	NA	0	NA	NA	NA	Activator	gene	0.0572964	0.44153	0.112335	3.64747e-51	3.64747e-51	0.132651	PBX1.direct.+/..(131g)	PBX1-direct-+/--(131g)
chr13:19780938-19781438	PSPC1	0.0463454	-0.131837	-0.00611005	0.00611005	PBX1	FALSE	PBX1_direct_+/-	PBX1_direct_+/-_(131g)	PBX1_direct_+/-_(273r)	1.02676	1	0.0730249	12084	OPC	Positive	PBX1	0.0572964	PBX1.direct.+/..(131g)	3.64747e-51	0.112335	3.64747e-51	0.44153	0.132651	1.0489	1.25089	0.596621	NA	NA	NA	0	NA	NA	NA	Activator	gene	0.0572964	0.44153	0.112335	3.64747e-51	3.64747e-51	0.132651	PBX1.direct.+/..(131g)	PBX1-direct-+/--(131g)
chr9:128830410-128830910	KYAT1	0.0137217	-0.168723	-0.00231516	0.00231516	PBX1	FALSE	PBX1_direct_+/-	PBX1_direct_+/-_(131g)	PBX1_direct_+/-_(273r)	0.442444	1	0.0705139	41780	OPC	Positive	PBX1	0.0572964	PBX1.direct.+/..(131g)	3.64747e-51	0.112335	3.64747e-51	0.44153	0.132651	1.0489	1.25089	0.596621	NA	NA	NA	0	NA	NA	NA	Activator	gene	0.0572964	0.44153	0.112335	3.64747e-51	3.64747e-51	0.132651	PBX1.direct.+/..(131g)	PBX1-direct-+/--(131g)
chr4:82374475-82374975	TMEM150C	0.0101809	-0.153828	-0.0015661	0.0015661	PBX1	FALSE	PBX1_direct_+/-	PBX1_direct_+/-_(131g)	PBX1_direct_+/-_(273r)	0.936671	1	0.0829876	31652	OPC	Positive	PBX1	0.0572964	PBX1.direct.+/..(131g)	3.64747e-51	0.112335	3.64747e-51	0.44153	0.132651	1.0489	1.25089	0.596621	NA	NA	NA	0	NA	NA	NA	Activator	gene	0.0572964	0.44153	0.112335	3.64747e-51	3.64747e-51	0.132651	PBX1.direct.+/..(131g)	PBX1-direct-+/--(131g)
chr4:6639249-6639749	PPP2R2C	0.00100811	-0.215632	-0.000217381	0.000217381	PBX1	FALSE	PBX1_direct_+/-	PBX1_direct_+/-_(131g)	PBX1_direct_+/-_(273r)	0.825752	1	0.182339	55735	OPC	Positive	PBX1	0.0572964	PBX1.direct.+/..(131g)	3.64747e-51	0.112335	3.64747e-51	0.44153	0.132651	1.0489	1.25089	0.596621	NA	NA	NA	0	NA	NA	NA	Activator	gene	0.0572964	0.44153	0.112335	3.64747e-51	3.64747e-51	0.132651	PBX1.direct.+/..(131g)	PBX1-direct-+/--(131g)
chr19:10624651-10625151	QTRT1	0.0114094	-0.130351	-0.00148722	0.00148722	PBX1	FALSE	PBX1_direct_+/-	PBX1_direct_+/-_(131g)	PBX1_direct_+/-_(273r)	0.702654	1	0.0504742	29991	OPC	Positive	PBX1	0.0572964	PBX1.direct.+/..(131g)	3.64747e-51	0.112335	3.64747e-51	0.44153	0.132651	1.0489	1.25089	0.596621	NA	NA	NA	0	NA	NA	NA	Activator	gene	0.0572964	0.44153	0.112335	3.64747e-51	3.64747e-51	0.132651	PBX1.direct.+/..(131g)	PBX1-direct-+/--(131g)
chr9:128412312-128412812	COQ4	0.00961829	-0.113847	-0.00109501	0.00109501	PBX1	FALSE	PBX1_direct_+/-	PBX1_direct_+/-_(131g)	PBX1_direct_+/-_(273r)	0.762605	1	0.0582217	43137	OPC	Positive	PBX1	0.0572964	PBX1.direct.+/..(131g)	3.64747e-51	0.112335	3.64747e-51	0.44153	0.132651	1.0489	1.25089	0.596621	NA	NA	NA	0	NA	NA	NA	Activator	gene	0.0572964	0.44153	0.112335	3.64747e-51	3.64747e-51	0.132651	PBX1.direct.+/..(131g)	PBX1-direct-+/--(131g)
chr12:124456783-124457283	RFLNA	0.00156231	-0.063099	-9.85804e-05	9.85804e-05	PBX1	FALSE	PBX1_direct_+/-	PBX1_direct_+/-_(131g)	PBX1_direct_+/-_(273r)	0.606851	1	0.13923	42163	OPC	Positive	PBX1	0.0572964	PBX1.direct.+/..(131g)	3.64747e-51	0.112335	3.64747e-51	0.44153	0.132651	1.0489	1.25089	0.596621	NA	NA	NA	0	NA	NA	NA	Activator	gene	0.0572964	0.44153	0.112335	3.64747e-51	3.64747e-51	0.132651	PBX1.direct.+/..(131g)	PBX1-direct-+/--(131g)
chr12:110077709-110078209	IFT81	0.0170745	-0.213946	-0.00365301	0.00365301	PBX1	FALSE	PBX1_direct_+/-	PBX1_direct_+/-_(131g)	PBX1_direct_+/-_(273r)	1.02615	1	0.080594	41816	OPC	Positive	PBX1	0.0572964	PBX1.direct.+/..(131g)	3.64747e-51	0.112335	3.64747e-51	0.44153	0.132651	1.0489	1.25089	0.596621	NA	NA	NA	0	NA	NA	NA	Activator	gene	0.0572964	0.44153	0.112335	3.64747e-51	3.64747e-51	0.132651	PBX1.direct.+/..(131g)	PBX1-direct-+/--(131g)
chr8:60948900-60949400	CLVS1	0.00330636	-0.115351	-0.000381392	0.000381392	PBX1	FALSE	PBX1_direct_+/-	PBX1_direct_+/-_(131g)	PBX1_direct_+/-_(273r)	0.562686	1	0.10407	49019	OPC	Positive	PBX1	0.0572964	PBX1.direct.+/..(131g)	3.64747e-51	0.112335	3.64747e-51	0.44153	0.132651	1.0489	1.25089	0.596621	NA	NA	NA	0	NA	NA	NA	Activator	gene	0.0572964	0.44153	0.112335	3.64747e-51	3.64747e-51	0.132651	PBX1.direct.+/..(131g)	PBX1-direct-+/--(131g)
chr14:103332825-103333325	MARK3	0.0103825	-0.0840437	-0.000872582	0.000872582	PBX1	FALSE	PBX1_direct_+/-	PBX1_direct_+/-_(131g)	PBX1_direct_+/-_(273r)	0.585594	1	0.0509534	52101	OPC	Positive	PBX1	0.0572964	PBX1.direct.+/..(131g)	3.64747e-51	0.112335	3.64747e-51	0.44153	0.132651	1.0489	1.25089	0.596621	NA	NA	NA	0	NA	NA	NA	Activator	gene	0.0572964	0.44153	0.112335	3.64747e-51	3.64747e-51	0.132651	PBX1.direct.+/..(131g)	PBX1-direct-+/--(131g)
chr14:99790273-99790773	CYP46A1	0.0156313	-0.286295	-0.00447516	0.00447516	PBX1	FALSE	PBX1_direct_+/-	PBX1_direct_+/-_(131g)	PBX1_direct_+/-_(273r)	0.486009	1	0.129688	64953	OPC	Positive	PBX1	0.0572964	PBX1.direct.+/..(131g)	3.64747e-51	0.112335	3.64747e-51	0.44153	0.132651	1.0489	1.25089	0.596621	NA	NA	NA	0	NA	NA	NA	Activator	gene	0.0572964	0.44153	0.112335	3.64747e-51	3.64747e-51	0.132651	PBX1.direct.+/..(131g)	PBX1-direct-+/--(131g)
chr16:2154608-2155108	PKD1	0.000366363	-0.148034	-5.42343e-05	5.42343e-05	PBX1	FALSE	PBX1_direct_+/-	PBX1_direct_+/-_(131g)	PBX1_direct_+/-_(273r)	0.48071	1	0.12019	64670	OPC	Positive	PBX1	0.0572964	PBX1.direct.+/..(131g)	3.64747e-51	0.112335	3.64747e-51	0.44153	0.132651	1.0489	1.25089	0.596621	NA	NA	NA	0	NA	NA	NA	Activator	gene	0.0572964	0.44153	0.112335	3.64747e-51	3.64747e-51	0.132651	PBX1.direct.+/..(131g)	PBX1-direct-+/--(131g)
chr16:25049264-25049764	LCMT1	0.0182408	-0.0613345	-0.00111879	0.00111879	PBX1	FALSE	PBX1_direct_+/-	PBX1_direct_+/-_(131g)	PBX1_direct_+/-_(273r)	1.5086	1	0.0587828	19897	OPC	Positive	PBX1	0.0572964	PBX1.direct.+/..(131g)	3.64747e-51	0.112335	3.64747e-51	0.44153	0.132651	1.0489	1.25089	0.596621	NA	NA	NA	0	NA	NA	NA	Activator	gene	0.0572964	0.44153	0.112335	3.64747e-51	3.64747e-51	0.132651	PBX1.direct.+/..(131g)	PBX1-direct-+/--(131g)
chr5:138949751-138950251	SIL1	0.00251489	-0.0515015	-0.000129521	0.000129521	PBX1	FALSE	PBX1_direct_+/-	PBX1_direct_+/-_(131g)	PBX1_direct_+/-_(273r)	1.07773	1	0.0658239	34217	OPC	Positive	PBX1	0.0572964	PBX1.direct.+/..(131g)	3.64747e-51	0.112335	3.64747e-51	0.44153	0.132651	1.0489	1.25089	0.596621	NA	NA	NA	0	NA	NA	NA	Activator	gene	0.0572964	0.44153	0.112335	3.64747e-51	3.64747e-51	0.132651	PBX1.direct.+/..(131g)	PBX1-direct-+/--(131g)
chr16:2011265-2011765	PKD1	0.000528803	-0.126372	-6.68259e-05	6.68259e-05	PBX1	FALSE	PBX1_direct_+/-	PBX1_direct_+/-_(131g)	PBX1_direct_+/-_(273r)	0.48071	1	0.12019	61978	OPC	Positive	PBX1	0.0572964	PBX1.direct.+/..(131g)	3.64747e-51	0.112335	3.64747e-51	0.44153	0.132651	1.0489	1.25089	0.596621	NA	NA	NA	0	NA	NA	NA	Activator	gene	0.0572964	0.44153	0.112335	3.64747e-51	3.64747e-51	0.132651	PBX1.direct.+/..(131g)	PBX1-direct-+/--(131g)
chr18:48851503-48852003	CTIF	0.0585972	-0.203602	-0.0119305	0.0119305	PBX1	FALSE	PBX1_direct_+/-	PBX1_direct_+/-_(131g)	PBX1_direct_+/-_(273r)	0.749746	1	0.105369	31629	OPC	Positive	PBX1	0.0572964	PBX1.direct.+/..(131g)	3.64747e-51	0.112335	3.64747e-51	0.44153	0.132651	1.0489	1.25089	0.596621	NA	NA	NA	0	NA	NA	NA	Activator	gene	0.0572964	0.44153	0.112335	3.64747e-51	3.64747e-51	0.132651	PBX1.direct.+/..(131g)	PBX1-direct-+/--(131g)
chr6:163180421-163180921	PACRG	0.000323657	-0.348979	-0.00011295	0.00011295	PBX1	FALSE	PBX1_direct_+/-	PBX1_direct_+/-_(131g)	PBX1_direct_+/-_(273r)	0.827738	1	0.19503	61738	OPC	Positive	PBX1	0.0572964	PBX1.direct.+/..(131g)	3.64747e-51	0.112335	3.64747e-51	0.44153	0.132651	1.0489	1.25089	0.596621	NA	NA	NA	0	NA	NA	NA	Activator	gene	0.0572964	0.44153	0.112335	3.64747e-51	3.64747e-51	0.132651	PBX1.direct.+/..(131g)	PBX1-direct-+/--(131g)
chr16:1960111-1960611	PKD1	0.00126433	-0.229584	-0.000290271	0.000290271	PBX1	FALSE	PBX1_direct_+/-	PBX1_direct_+/-_(131g)	PBX1_direct_+/-_(273r)	0.48071	1	0.12019	61444	OPC	Positive	PBX1	0.0572964	PBX1.direct.+/..(131g)	3.64747e-51	0.112335	3.64747e-51	0.44153	0.132651	1.0489	1.25089	0.596621	NA	NA	NA	0	NA	NA	NA	Activator	gene	0.0572964	0.44153	0.112335	3.64747e-51	3.64747e-51	0.132651	PBX1.direct.+/..(131g)	PBX1-direct-+/--(131g)
chr6:161370208-161370708	PRKN	0.00380027	-0.177138	-0.000673174	0.000673174	PBX1	FALSE	PBX1_direct_+/-	PBX1_direct_+/-_(131g)	PBX1_direct_+/-_(273r)	1.21131	1	0.108724	60234	OPC	Positive	PBX1	0.0572964	PBX1.direct.+/..(131g)	3.64747e-51	0.112335	3.64747e-51	0.44153	0.132651	1.0489	1.25089	0.596621	NA	NA	NA	0	NA	NA	NA	Activator	gene	0.0572964	0.44153	0.112335	3.64747e-51	3.64747e-51	0.132651	PBX1.direct.+/..(131g)	PBX1-direct-+/--(131g)
chr8:1810045-1810545	DLGAP2	1.17745e-05	-0.211358	-2.48864e-06	2.48864e-06	PBX1	FALSE	PBX1_direct_+/-	PBX1_direct_+/-_(131g)	PBX1_direct_+/-_(273r)	1.57888	1	0.237119	69503	OPC	Positive	PBX1	0.0572964	PBX1.direct.+/..(131g)	3.64747e-51	0.112335	3.64747e-51	0.44153	0.132651	1.0489	1.25089	0.596621	NA	NA	NA	0	NA	NA	NA	Activator	gene	0.0572964	0.44153	0.112335	3.64747e-51	3.64747e-51	0.132651	PBX1.direct.+/..(131g)	PBX1-direct-+/--(131g)
chr12:110014354-110014854	IFT81	0.00481569	-0.0813626	-0.000391817	0.000391817	PBX1	FALSE	PBX1_direct_+/-	PBX1_direct_+/-_(131g)	PBX1_direct_+/-_(273r)	1.02615	1	0.080594	41053	OPC	Positive	PBX1	0.0572964	PBX1.direct.+/..(131g)	3.64747e-51	0.112335	3.64747e-51	0.44153	0.132651	1.0489	1.25089	0.596621	NA	NA	NA	0	NA	NA	NA	Activator	gene	0.0572964	0.44153	0.112335	3.64747e-51	3.64747e-51	0.132651	PBX1.direct.+/..(131g)	PBX1-direct-+/--(131g)
chr4:186072870-186073370	SORBS2	0.000775218	-0.126298	-9.79087e-05	9.79087e-05	PBX1	FALSE	PBX1_direct_+/-	PBX1_direct_+/-_(131g)	PBX1_direct_+/-_(273r)	0.686203	1	0.2168	58602	OPC	Positive	PBX1	0.0572964	PBX1.direct.+/..(131g)	3.64747e-51	0.112335	3.64747e-51	0.44153	0.132651	1.0489	1.25089	0.596621	NA	NA	NA	0	NA	NA	NA	Activator	gene	0.0572964	0.44153	0.112335	3.64747e-51	3.64747e-51	0.132651	PBX1.direct.+/..(131g)	PBX1-direct-+/--(131g)
chr19:10635485-10635985	QTRT1	0.00265588	-0.0597757	-0.000158757	0.000158757	PBX1	FALSE	PBX1_direct_+/-	PBX1_direct_+/-_(131g)	PBX1_direct_+/-_(273r)	0.702654	1	0.0504742	53821	OPC	Positive	PBX1	0.0572964	PBX1.direct.+/..(131g)	3.64747e-51	0.112335	3.64747e-51	0.44153	0.132651	1.0489	1.25089	0.596621	NA	NA	NA	0	NA	NA	NA	Activator	gene	0.0572964	0.44153	0.112335	3.64747e-51	3.64747e-51	0.132651	PBX1.direct.+/..(131g)	PBX1-direct-+/--(131g)
chr9:128701532-128702032	ZER1	0.00574839	-0.158953	-0.000913723	0.000913723	PBX1	FALSE	PBX1_direct_+/-	PBX1_direct_+/-_(131g)	PBX1_direct_+/-_(273r)	1.06029	1	0.0842621	29441	OPC	Positive	PBX1	0.0572964	PBX1.direct.+/..(131g)	3.64747e-51	0.112335	3.64747e-51	0.44153	0.132651	1.0489	1.25089	0.596621	NA	NA	NA	0	NA	NA	NA	Activator	gene	0.0572964	0.44153	0.112335	3.64747e-51	3.64747e-51	0.132651	PBX1.direct.+/..(131g)	PBX1-direct-+/--(131g)
chr17:13018630-13019130	ARHGAP44	0.0019679	-0.281387	-0.000553743	0.000553743	PBX1	FALSE	PBX1_direct_+/-	PBX1_direct_+/-_(131g)	PBX1_direct_+/-_(273r)	1.03797	1	0.201492	66919	OPC	Positive	PBX1	0.0572964	PBX1.direct.+/..(131g)	3.64747e-51	0.112335	3.64747e-51	0.44153	0.132651	1.0489	1.25089	0.596621	NA	NA	NA	0	NA	NA	NA	Activator	gene	0.0572964	0.44153	0.112335	3.64747e-51	3.64747e-51	0.132651	PBX1.direct.+/..(131g)	PBX1-direct-+/--(131g)
chr18:48565004-48565504	CTIF	0.000307601	-0.0842781	-2.59241e-05	2.59241e-05	PBX1	FALSE	PBX1_direct_+/-	PBX1_direct_+/-_(131g)	PBX1_direct_+/-_(273r)	0.749746	1	0.105369	59939	OPC	Positive	PBX1	0.0572964	PBX1.direct.+/..(131g)	3.64747e-51	0.112335	3.64747e-51	0.44153	0.132651	1.0489	1.25089	0.596621	NA	NA	NA	0	NA	NA	NA	Activator	gene	0.0572964	0.44153	0.112335	3.64747e-51	3.64747e-51	0.132651	PBX1.direct.+/..(131g)	PBX1-direct-+/--(131g)
chr13:29594005-29594505	MTUS2	0.000139681	-0.340392	-4.75465e-05	4.75465e-05	PBX1	FALSE	PBX1_direct_+/-	PBX1_direct_+/-_(131g)	PBX1_direct_+/-_(273r)	0.441792	1	0.202293	59724	OPC	Positive	PBX1	0.0572964	PBX1.direct.+/..(131g)	3.64747e-51	0.112335	3.64747e-51	0.44153	0.132651	1.0489	1.25089	0.596621	NA	NA	NA	0	NA	NA	NA	Activator	gene	0.0572964	0.44153	0.112335	3.64747e-51	3.64747e-51	0.132651	PBX1.direct.+/..(131g)	PBX1-direct-+/--(131g)
chr17:78155969-78156469	TNRC6C	0.0332354	-0.307717	-0.0102271	0.0102271	PBX1	FALSE	PBX1_direct_+/-	PBX1_direct_+/-_(131g)	PBX1_direct_+/-_(273r)	1.0254	1	0.157608	36860	OPC	Positive	PBX1	0.0572964	PBX1.direct.+/..(131g)	3.64747e-51	0.112335	3.64747e-51	0.44153	0.132651	1.0489	1.25089	0.596621	NA	NA	NA	0	NA	NA	NA	Activator	gene	0.0572964	0.44153	0.112335	3.64747e-51	3.64747e-51	0.132651	PBX1.direct.+/..(131g)	PBX1-direct-+/--(131g)
chr17:78154939-78155439	TNRC6C	0.0593312	-0.294566	-0.017477	0.017477	PBX1	FALSE	PBX1_direct_+/-	PBX1_direct_+/-_(131g)	PBX1_direct_+/-_(273r)	1.0254	1	0.157608	39365	OPC	Positive	PBX1	0.0572964	PBX1.direct.+/..(131g)	3.64747e-51	0.112335	3.64747e-51	0.44153	0.132651	1.0489	1.25089	0.596621	NA	NA	NA	0	NA	NA	NA	Activator	gene	0.0572964	0.44153	0.112335	3.64747e-51	3.64747e-51	0.132651	PBX1.direct.+/..(131g)	PBX1-direct-+/--(131g)
chr3:71442515-71443015	FOXP1	0.00358654	-0.0711839	-0.000255304	0.000255304	PBX1	FALSE	PBX1_direct_+/-	PBX1_direct_+/-_(131g)	PBX1_direct_+/-_(273r)	1.43854	1	0.112473	63109	OPC	Positive	PBX1	0.0572964	PBX1.direct.+/..(131g)	3.64747e-51	0.112335	3.64747e-51	0.44153	0.132651	1.0489	1.25089	0.596621	NA	NA	NA	0	NA	NA	NA	Activator	gene	0.0572964	0.44153	0.112335	3.64747e-51	3.64747e-51	0.132651	PBX1.direct.+/..(131g)	PBX1-direct-+/--(131g)
chr11:9263741-9264241	TMEM41B	0.0191543	-0.18862	-0.00361289	0.00361289	PBX1	FALSE	PBX1_direct_+/-	PBX1_direct_+/-_(131g)	PBX1_direct_+/-_(273r)	1.08743	1	0.0706175	35291	OPC	Positive	PBX1	0.0572964	PBX1.direct.+/..(131g)	3.64747e-51	0.112335	3.64747e-51	0.44153	0.132651	1.0489	1.25089	0.596621	NA	NA	NA	0	NA	NA	NA	Activator	gene	0.0572964	0.44153	0.112335	3.64747e-51	3.64747e-51	0.132651	PBX1.direct.+/..(131g)	PBX1-direct-+/--(131g)
chr13:32428124-32428624	N4BP2L1	0.047556	-0.214062	-0.0101799	0.0101799	PBX1	FALSE	PBX1_direct_+/-	PBX1_direct_+/-_(131g)	PBX1_direct_+/-_(273r)	0.6446	1	0.0840457	37733	OPC	Positive	PBX1	0.0572964	PBX1.direct.+/..(131g)	3.64747e-51	0.112335	3.64747e-51	0.44153	0.132651	1.0489	1.25089	0.596621	NA	NA	NA	0	NA	NA	NA	Activator	gene	0.0572964	0.44153	0.112335	3.64747e-51	3.64747e-51	0.132651	PBX1.direct.+/..(131g)	PBX1-direct-+/--(131g)
chr9:133030384-133030884	TSC1	0.0344309	-0.131045	-0.00451199	0.00451199	PBX1	FALSE	PBX1_direct_+/-	PBX1_direct_+/-_(131g)	PBX1_direct_+/-_(273r)	0.72429	1	0.0572004	42113	OPC	Positive	PBX1	0.0572964	PBX1.direct.+/..(131g)	3.64747e-51	0.112335	3.64747e-51	0.44153	0.132651	1.0489	1.25089	0.596621	NA	NA	NA	0	NA	NA	NA	Activator	gene	0.0572964	0.44153	0.112335	3.64747e-51	3.64747e-51	0.132651	PBX1.direct.+/..(131g)	PBX1-direct-+/--(131g)
chr12:124391414-124391914	RFLNA	0.00158216	-0.0552491	-8.74127e-05	8.74127e-05	PBX1	FALSE	PBX1_direct_+/-	PBX1_direct_+/-_(131g)	PBX1_direct_+/-_(273r)	0.606851	1	0.13923	55001	OPC	Positive	PBX1	0.0572964	PBX1.direct.+/..(131g)	3.64747e-51	0.112335	3.64747e-51	0.44153	0.132651	1.0489	1.25089	0.596621	NA	NA	NA	0	NA	NA	NA	Activator	gene	0.0572964	0.44153	0.112335	3.64747e-51	3.64747e-51	0.132651	PBX1.direct.+/..(131g)	PBX1-direct-+/--(131g)
chrX:53081943-53082443	KANTR	0.0151266	-0.120714	-0.00182598	0.00182598	PBX1	FALSE	PBX1_direct_+/-	PBX1_direct_+/-_(131g)	PBX1_direct_+/-_(273r)	1.0467	1	0.059326	51687	OPC	Positive	PBX1	0.0572964	PBX1.direct.+/..(131g)	3.64747e-51	0.112335	3.64747e-51	0.44153	0.132651	1.0489	1.25089	0.596621	NA	NA	NA	0	NA	NA	NA	Activator	gene	0.0572964	0.44153	0.112335	3.64747e-51	3.64747e-51	0.132651	PBX1.direct.+/..(131g)	PBX1-direct-+/--(131g)
chr19:13879570-13880070	CC2D1A	0.011704	-0.140364	-0.00164281	0.00164281	PBX1	FALSE	PBX1_direct_+/-	PBX1_direct_+/-_(131g)	PBX1_direct_+/-_(273r)	0.789031	1	0.0744678	58096	OPC	Positive	PBX1	0.0572964	PBX1.direct.+/..(131g)	3.64747e-51	0.112335	3.64747e-51	0.44153	0.132651	1.0489	1.25089	0.596621	NA	NA	NA	0	NA	NA	NA	Activator	gene	0.0572964	0.44153	0.112335	3.64747e-51	3.64747e-51	0.132651	PBX1.direct.+/..(131g)	PBX1-direct-+/--(131g)
chr6:163289406-163289906	PACRG	8.15382e-06	-0.203991	-1.66331e-06	1.66331e-06	PBX1	FALSE	PBX1_direct_+/-	PBX1_direct_+/-_(131g)	PBX1_direct_+/-_(273r)	0.827738	1	0.19503	65000	OPC	Positive	PBX1	0.0572964	PBX1.direct.+/..(131g)	3.64747e-51	0.112335	3.64747e-51	0.44153	0.132651	1.0489	1.25089	0.596621	NA	NA	NA	0	NA	NA	NA	Activator	gene	0.0572964	0.44153	0.112335	3.64747e-51	3.64747e-51	0.132651	PBX1.direct.+/..(131g)	PBX1-direct-+/--(131g)
chr9:137075889-137076389	NPDC1	0.000425469	-0.147218	-6.26367e-05	6.26367e-05	PBX1	FALSE	PBX1_direct_+/-	PBX1_direct_+/-_(131g)	PBX1_direct_+/-_(273r)	0.462265	1	0.0854206	64335	OPC	Positive	PBX1	0.0572964	PBX1.direct.+/..(131g)	3.64747e-51	0.112335	3.64747e-51	0.44153	0.132651	1.0489	1.25089	0.596621	NA	NA	NA	0	NA	NA	NA	Activator	gene	0.0572964	0.44153	0.112335	3.64747e-51	3.64747e-51	0.132651	PBX1.direct.+/..(131g)	PBX1-direct-+/--(131g)
chr1:43996178-43996678	ST3GAL3	0.00175685	-0.157853	-0.000277324	0.000277324	PBX1	FALSE	PBX1_direct_+/-	PBX1_direct_+/-_(131g)	PBX1_direct_+/-_(273r)	0.627173	1	0.0838036	57115	OPC	Positive	PBX1	0.0572964	PBX1.direct.+/..(131g)	3.64747e-51	0.112335	3.64747e-51	0.44153	0.132651	1.0489	1.25089	0.596621	NA	NA	NA	0	NA	NA	NA	Activator	gene	0.0572964	0.44153	0.112335	3.64747e-51	3.64747e-51	0.132651	PBX1.direct.+/..(131g)	PBX1-direct-+/--(131g)
chr10:124720906-124721406	EEF1AKMT2	0.00321963	-0.188199	-0.000605932	0.000605932	PBX1	FALSE	PBX1_direct_+/-	PBX1_direct_+/-_(131g)	PBX1_direct_+/-_(273r)	0.478194	1	0.0768196	37552	OPC	Positive	PBX1	0.0572964	PBX1.direct.+/..(131g)	3.64747e-51	0.112335	3.64747e-51	0.44153	0.132651	1.0489	1.25089	0.596621	NA	NA	NA	0	NA	NA	NA	Activator	gene	0.0572964	0.44153	0.112335	3.64747e-51	3.64747e-51	0.132651	PBX1.direct.+/..(131g)	PBX1-direct-+/--(131g)
chr16:2249277-2249777	PKD1	0.000570272	-0.110208	-6.28482e-05	6.28482e-05	PBX1	FALSE	PBX1_direct_+/-	PBX1_direct_+/-_(131g)	PBX1_direct_+/-_(273r)	0.48071	1	0.12019	62244	OPC	Positive	PBX1	0.0572964	PBX1.direct.+/..(131g)	3.64747e-51	0.112335	3.64747e-51	0.44153	0.132651	1.0489	1.25089	0.596621	NA	NA	NA	0	NA	NA	NA	Activator	gene	0.0572964	0.44153	0.112335	3.64747e-51	3.64747e-51	0.132651	PBX1.direct.+/..(131g)	PBX1-direct-+/--(131g)
chr17:5485229-5485729	NUP88	0.0114692	-0.0782108	-0.000897012	0.000897012	PBX1	FALSE	PBX1_direct_+/-	PBX1_direct_+/-_(131g)	PBX1_direct_+/-_(273r)	0.7809	1	0.050387	41698	OPC	Positive	PBX1	0.0572964	PBX1.direct.+/..(131g)	3.64747e-51	0.112335	3.64747e-51	0.44153	0.132651	1.0489	1.25089	0.596621	NA	NA	NA	0	NA	NA	NA	Activator	gene	0.0572964	0.44153	0.112335	3.64747e-51	3.64747e-51	0.132651	PBX1.direct.+/..(131g)	PBX1-direct-+/--(131g)
chr1:45302848-45303348	ZSWIM5	0.0191976	-0.238418	-0.00457704	0.00457704	PBX1	FALSE	PBX1_direct_+/-	PBX1_direct_+/-_(131g)	PBX1_direct_+/-_(273r)	0.782162	1	0.126195	37959	OPC	Positive	PBX1	0.0572964	PBX1.direct.+/..(131g)	3.64747e-51	0.112335	3.64747e-51	0.44153	0.132651	1.0489	1.25089	0.596621	NA	NA	NA	0	NA	NA	NA	Activator	gene	0.0572964	0.44153	0.112335	3.64747e-51	3.64747e-51	0.132651	PBX1.direct.+/..(131g)	PBX1-direct-+/--(131g)
chr12:32519520-32520020	BICD1	0.00510191	-0.150487	-0.000767772	0.000767772	PBX1	FALSE	PBX1_direct_+/-	PBX1_direct_+/-_(131g)	PBX1_direct_+/-_(273r)	0.589046	1	0.119691	56646	OPC	Positive	PBX1	0.0572964	PBX1.direct.+/..(131g)	3.64747e-51	0.112335	3.64747e-51	0.44153	0.132651	1.0489	1.25089	0.596621	NA	NA	NA	0	NA	NA	NA	Activator	gene	0.0572964	0.44153	0.112335	3.64747e-51	3.64747e-51	0.132651	PBX1.direct.+/..(131g)	PBX1-direct-+/--(131g)
chr16:65072824-65073324	CDH11	0.00255481	-0.0746323	-0.000190671	0.000190671	PBX1	FALSE	PBX1_direct_+/-	PBX1_direct_+/-_(131g)	PBX1_direct_+/-_(273r)	1.02739	1	0.125201	44331	OPC	Positive	PBX1	0.0572964	PBX1.direct.+/..(131g)	3.64747e-51	0.112335	3.64747e-51	0.44153	0.132651	1.0489	1.25089	0.596621	NA	NA	NA	0	NA	NA	NA	Activator	gene	0.0572964	0.44153	0.112335	3.64747e-51	3.64747e-51	0.132651	PBX1.direct.+/..(131g)	PBX1-direct-+/--(131g)
chr2:24831195-24831695	NCOA1	0.0279203	-0.199676	-0.00557501	0.00557501	PBX1	FALSE	PBX1_direct_+/-	PBX1_direct_+/-_(131g)	PBX1_direct_+/-_(273r)	1.10332	1	0.130356	33558	OPC	Positive	PBX1	0.0572964	PBX1.direct.+/..(131g)	3.64747e-51	0.112335	3.64747e-51	0.44153	0.132651	1.0489	1.25089	0.596621	NA	NA	NA	0	NA	NA	NA	Activator	gene	0.0572964	0.44153	0.112335	3.64747e-51	3.64747e-51	0.132651	PBX1.direct.+/..(131g)	PBX1-direct-+/--(131g)
chr6:163334922-163335422	PACRG	0.00163375	-0.447272	-0.000730731	0.000730731	PBX1	FALSE	PBX1_direct_+/-	PBX1_direct_+/-_(131g)	PBX1_direct_+/-_(273r)	0.827738	1	0.19503	62846	OPC	Positive	PBX1	0.0572964	PBX1.direct.+/..(131g)	3.64747e-51	0.112335	3.64747e-51	0.44153	0.132651	1.0489	1.25089	0.596621	NA	NA	NA	0	NA	NA	NA	Activator	gene	0.0572964	0.44153	0.112335	3.64747e-51	3.64747e-51	0.132651	PBX1.direct.+/..(131g)	PBX1-direct-+/--(131g)
chr15:51347998-51348498	DMXL2	0.028554	-0.358682	-0.0102418	0.0102418	PBX1	FALSE	PBX1_direct_+/-	PBX1_direct_+/-_(131g)	PBX1_direct_+/-_(273r)	0.438732	1	0.131714	52875	OPC	Positive	PBX1	0.0572964	PBX1.direct.+/..(131g)	3.64747e-51	0.112335	3.64747e-51	0.44153	0.132651	1.0489	1.25089	0.596621	NA	NA	NA	0	NA	NA	NA	Activator	gene	0.0572964	0.44153	0.112335	3.64747e-51	3.64747e-51	0.132651	PBX1.direct.+/..(131g)	PBX1-direct-+/--(131g)
chr1:15088025-15088525	KAZN	0.000208546	-0.191997	-4.00402e-05	4.00402e-05	PBX1	FALSE	PBX1_direct_+/-	PBX1_direct_+/-_(131g)	PBX1_direct_+/-_(273r)	1.88327	1	0.213779	54943	OPC	Positive	PBX1	0.0572964	PBX1.direct.+/..(131g)	3.64747e-51	0.112335	3.64747e-51	0.44153	0.132651	1.0489	1.25089	0.596621	NA	NA	NA	0	NA	NA	NA	Activator	gene	0.0572964	0.44153	0.112335	3.64747e-51	3.64747e-51	0.132651	PBX1.direct.+/..(131g)	PBX1-direct-+/--(131g)
chr17:2400409-2400909	SMG6	0.00785254	-0.0869904	-0.000683096	0.000683096	PBX1	FALSE	PBX1_direct_+/-	PBX1_direct_+/-_(131g)	PBX1_direct_+/-_(273r)	0.594639	1	0.0528788	6763	OPC	Positive	PBX1	0.0572964	PBX1.direct.+/..(131g)	3.64747e-51	0.112335	3.64747e-51	0.44153	0.132651	1.0489	1.25089	0.596621	NA	NA	NA	0	NA	NA	NA	Activator	gene	0.0572964	0.44153	0.112335	3.64747e-51	3.64747e-51	0.132651	PBX1.direct.+/..(131g)	PBX1-direct-+/--(131g)
chr9:113151695-113152195	ZNF883	0.0328462	-0.174139	-0.0057198	0.0057198	PBX1	FALSE	PBX1_direct_+/-	PBX1_direct_+/-_(131g)	PBX1_direct_+/-_(273r)	0.890198	1	0.0681134	38775	OPC	Positive	PBX1	0.0572964	PBX1.direct.+/..(131g)	3.64747e-51	0.112335	3.64747e-51	0.44153	0.132651	1.0489	1.25089	0.596621	NA	NA	NA	0	NA	NA	NA	Activator	gene	0.0572964	0.44153	0.112335	3.64747e-51	3.64747e-51	0.132651	PBX1.direct.+/..(131g)	PBX1-direct-+/--(131g)
chr16:1973203-1973703	PKD1	0.0014364	-0.265634	-0.000381557	0.000381557	PBX1	FALSE	PBX1_direct_+/-	PBX1_direct_+/-_(131g)	PBX1_direct_+/-_(273r)	0.48071	1	0.12019	45421	OPC	Positive	PBX1	0.0572964	PBX1.direct.+/..(131g)	3.64747e-51	0.112335	3.64747e-51	0.44153	0.132651	1.0489	1.25089	0.596621	NA	NA	NA	0	NA	NA	NA	Activator	gene	0.0572964	0.44153	0.112335	3.64747e-51	3.64747e-51	0.132651	PBX1.direct.+/..(131g)	PBX1-direct-+/--(131g)
chr9:136998168-136998668	NPDC1	0.000500862	-0.0608432	-3.04741e-05	3.04741e-05	PBX1	FALSE	PBX1_direct_+/-	PBX1_direct_+/-_(131g)	PBX1_direct_+/-_(273r)	0.462265	1	0.0854206	60538	OPC	Positive	PBX1	0.0572964	PBX1.direct.+/..(131g)	3.64747e-51	0.112335	3.64747e-51	0.44153	0.132651	1.0489	1.25089	0.596621	NA	NA	NA	0	NA	NA	NA	Activator	gene	0.0572964	0.44153	0.112335	3.64747e-51	3.64747e-51	0.132651	PBX1.direct.+/..(131g)	PBX1-direct-+/--(131g)
chr5:60207002-60207502	PDE4D	0.00328595	-0.286351	-0.000940937	0.000940937	PBX1	FALSE	PBX1_direct_+/-	PBX1_direct_+/-_(131g)	PBX1_direct_+/-_(273r)	3.48108	1	0.224146	33971	OPC	Positive	PBX1	0.0572964	PBX1.direct.+/..(131g)	3.64747e-51	0.112335	3.64747e-51	0.44153	0.132651	1.0489	1.25089	0.596621	NA	NA	NA	0	NA	NA	NA	Activator	gene	0.0572964	0.44153	0.112335	3.64747e-51	3.64747e-51	0.132651	PBX1.direct.+/..(131g)	PBX1-direct-+/--(131g)
chr16:2218089-2218589	PKD1	0.000301264	-0.100137	-3.01677e-05	3.01677e-05	PBX1	FALSE	PBX1_direct_+/-	PBX1_direct_+/-_(131g)	PBX1_direct_+/-_(273r)	0.48071	1	0.12019	66276	OPC	Positive	PBX1	0.0572964	PBX1.direct.+/..(131g)	3.64747e-51	0.112335	3.64747e-51	0.44153	0.132651	1.0489	1.25089	0.596621	NA	NA	NA	0	NA	NA	NA	Activator	gene	0.0572964	0.44153	0.112335	3.64747e-51	3.64747e-51	0.132651	PBX1.direct.+/..(131g)	PBX1-direct-+/--(131g)
chr5:138950344-138950844	SIL1	0.00565871	-0.0505814	-0.000286225	0.000286225	PBX1	FALSE	PBX1_direct_+/-	PBX1_direct_+/-_(131g)	PBX1_direct_+/-_(273r)	1.07773	1	0.0658239	52831	OPC	Positive	PBX1	0.0572964	PBX1.direct.+/..(131g)	3.64747e-51	0.112335	3.64747e-51	0.44153	0.132651	1.0489	1.25089	0.596621	NA	NA	NA	0	NA	NA	NA	Activator	gene	0.0572964	0.44153	0.112335	3.64747e-51	3.64747e-51	0.132651	PBX1.direct.+/..(131g)	PBX1-direct-+/--(131g)
chr16:2204692-2205192	PKD1	0.00101333	-0.284339	-0.000288129	0.000288129	PBX1	FALSE	PBX1_direct_+/-	PBX1_direct_+/-_(131g)	PBX1_direct_+/-_(273r)	0.48071	1	0.12019	35032	OPC	Positive	PBX1	0.0572964	PBX1.direct.+/..(131g)	3.64747e-51	0.112335	3.64747e-51	0.44153	0.132651	1.0489	1.25089	0.596621	NA	NA	NA	0	NA	NA	NA	Activator	gene	0.0572964	0.44153	0.112335	3.64747e-51	3.64747e-51	0.132651	PBX1.direct.+/..(131g)	PBX1-direct-+/--(131g)
chr10:72275876-72276376	MICU1	0.00489363	-0.103038	-0.00050423	0.00050423	PBX1	FALSE	PBX1_direct_+/-	PBX1_direct_+/-_(131g)	PBX1_direct_+/-_(273r)	1.04999	1	0.11692	51439	OPC	Positive	PBX1	0.0572964	PBX1.direct.+/..(131g)	3.64747e-51	0.112335	3.64747e-51	0.44153	0.132651	1.0489	1.25089	0.596621	NA	NA	NA	0	NA	NA	NA	Activator	gene	0.0572964	0.44153	0.112335	3.64747e-51	3.64747e-51	0.132651	PBX1.direct.+/..(131g)	PBX1-direct-+/--(131g)
chr9:137081167-137081667	NPDC1	0.00144241	-0.116097	-0.000167459	0.000167459	PBX1	FALSE	PBX1_direct_+/-	PBX1_direct_+/-_(131g)	PBX1_direct_+/-_(273r)	0.462265	1	0.0854206	21271	OPC	Positive	PBX1	0.0572964	PBX1.direct.+/..(131g)	3.64747e-51	0.112335	3.64747e-51	0.44153	0.132651	1.0489	1.25089	0.596621	NA	NA	NA	0	NA	NA	NA	Activator	gene	0.0572964	0.44153	0.112335	3.64747e-51	3.64747e-51	0.132651	PBX1.direct.+/..(131g)	PBX1-direct-+/--(131g)
chr1:43968951-43969451	ST3GAL3	0.00321778	-0.148429	-0.000477611	0.000477611	PBX1	FALSE	PBX1_direct_+/-	PBX1_direct_+/-_(131g)	PBX1_direct_+/-_(273r)	0.627173	1	0.0838036	54895	OPC	Positive	PBX1	0.0572964	PBX1.direct.+/..(131g)	3.64747e-51	0.112335	3.64747e-51	0.44153	0.132651	1.0489	1.25089	0.596621	NA	NA	NA	0	NA	NA	NA	Activator	gene	0.0572964	0.44153	0.112335	3.64747e-51	3.64747e-51	0.132651	PBX1.direct.+/..(131g)	PBX1-direct-+/--(131g)
chr16:1994307-1994807	PKD1	0.00110877	-0.139116	-0.000154248	0.000154248	PBX1	FALSE	PBX1_direct_+/-	PBX1_direct_+/-_(131g)	PBX1_direct_+/-_(273r)	0.48071	1	0.12019	62190	OPC	Positive	PBX1	0.0572964	PBX1.direct.+/..(131g)	3.64747e-51	0.112335	3.64747e-51	0.44153	0.132651	1.0489	1.25089	0.596621	NA	NA	NA	0	NA	NA	NA	Activator	gene	0.0572964	0.44153	0.112335	3.64747e-51	3.64747e-51	0.132651	PBX1.direct.+/..(131g)	PBX1-direct-+/--(131g)
chr9:137070599-137071099	NPDC1	0.0282004	-0.24459	-0.00689756	0.00689756	PBX1	FALSE	PBX1_direct_+/-	PBX1_direct_+/-_(131g)	PBX1_direct_+/-_(273r)	0.462265	1	0.0854206	29633	OPC	Positive	PBX1	0.0572964	PBX1.direct.+/..(131g)	3.64747e-51	0.112335	3.64747e-51	0.44153	0.132651	1.0489	1.25089	0.596621	NA	NA	NA	0	NA	NA	NA	Activator	gene	0.0572964	0.44153	0.112335	3.64747e-51	3.64747e-51	0.132651	PBX1.direct.+/..(131g)	PBX1-direct-+/--(131g)
chr16:66512499-66512999	CMTM4	0.00854537	-0.165814	-0.00141694	0.00141694	PBX1	FALSE	PBX1_direct_+/-	PBX1_direct_+/-_(131g)	PBX1_direct_+/-_(273r)	1.54606	1	0.113041	53982	OPC	Positive	PBX1	0.0572964	PBX1.direct.+/..(131g)	3.64747e-51	0.112335	3.64747e-51	0.44153	0.132651	1.0489	1.25089	0.596621	NA	NA	NA	0	NA	NA	NA	Activator	gene	0.0572964	0.44153	0.112335	3.64747e-51	3.64747e-51	0.132651	PBX1.direct.+/..(131g)	PBX1-direct-+/--(131g)
chr19:14079041-14079541	CC2D1A	0.0184072	-0.17493	-0.00321996	0.00321996	PBX1	FALSE	PBX1_direct_+/-	PBX1_direct_+/-_(131g)	PBX1_direct_+/-_(273r)	0.789031	1	0.0744678	45181	OPC	Positive	PBX1	0.0572964	PBX1.direct.+/..(131g)	3.64747e-51	0.112335	3.64747e-51	0.44153	0.132651	1.0489	1.25089	0.596621	NA	NA	NA	0	NA	NA	NA	Activator	gene	0.0572964	0.44153	0.112335	3.64747e-51	3.64747e-51	0.132651	PBX1.direct.+/..(131g)	PBX1-direct-+/--(131g)
chr9:93109104-93109604	WNK2	0.00264975	-0.4894	-0.00129679	0.00129679	PBX1	FALSE	PBX1_direct_+/-	PBX1_direct_+/-_(131g)	PBX1_direct_+/-_(273r)	0.626664	1	0.173011	57178	OPC	Positive	PBX1	0.0572964	PBX1.direct.+/..(131g)	3.64747e-51	0.112335	3.64747e-51	0.44153	0.132651	1.0489	1.25089	0.596621	NA	NA	NA	0	NA	NA	NA	Activator	gene	0.0572964	0.44153	0.112335	3.64747e-51	3.64747e-51	0.132651	PBX1.direct.+/..(131g)	PBX1-direct-+/--(131g)
chr6:13575065-13575565	GFOD1	0.00189175	-0.225721	-0.000427008	0.000427008	PBX1	FALSE	PBX1_direct_+/-	PBX1_direct_+/-_(131g)	PBX1_direct_+/-_(273r)	0.502246	1	0.164941	40220	OPC	Positive	PBX1	0.0572964	PBX1.direct.+/..(131g)	3.64747e-51	0.112335	3.64747e-51	0.44153	0.132651	1.0489	1.25089	0.596621	NA	NA	NA	0	NA	NA	NA	Activator	gene	0.0572964	0.44153	0.112335	3.64747e-51	3.64747e-51	0.132651	PBX1.direct.+/..(131g)	PBX1-direct-+/--(131g)
chr6:163355393-163355893	PACRG	0.0108737	-0.489975	-0.00532785	0.00532785	PBX1	FALSE	PBX1_direct_+/-	PBX1_direct_+/-_(131g)	PBX1_direct_+/-_(273r)	0.827738	1	0.19503	43512	OPC	Positive	PBX1	0.0572964	PBX1.direct.+/..(131g)	3.64747e-51	0.112335	3.64747e-51	0.44153	0.132651	1.0489	1.25089	0.596621	NA	NA	NA	0	NA	NA	NA	Activator	gene	0.0572964	0.44153	0.112335	3.64747e-51	3.64747e-51	0.132651	PBX1.direct.+/..(131g)	PBX1-direct-+/--(131g)
chr4:497756-498256	ZNF721	0.0345744	-0.121554	-0.00420265	0.00420265	PBX1	FALSE	PBX1_direct_+/-	PBX1_direct_+/-_(131g)	PBX1_direct_+/-_(273r)	1.05751	1	0.0826452	26818	OPC	Positive	PBX1	0.0572964	PBX1.direct.+/..(131g)	3.64747e-51	0.112335	3.64747e-51	0.44153	0.132651	1.0489	1.25089	0.596621	NA	NA	NA	0	NA	NA	NA	Activator	gene	0.0572964	0.44153	0.112335	3.64747e-51	3.64747e-51	0.132651	PBX1.direct.+/..(131g)	PBX1-direct-+/--(131g)
chr16:68708361-68708861	ZFP90	0.00486748	-0.0524401	-0.000255251	0.000255251	PBX1	FALSE	PBX1_direct_+/-	PBX1_direct_+/-_(131g)	PBX1_direct_+/-_(273r)	0.613487	1	0.065785	51065	OPC	Positive	PBX1	0.0572964	PBX1.direct.+/..(131g)	3.64747e-51	0.112335	3.64747e-51	0.44153	0.132651	1.0489	1.25089	0.596621	NA	NA	NA	0	NA	NA	NA	Activator	gene	0.0572964	0.44153	0.112335	3.64747e-51	3.64747e-51	0.132651	PBX1.direct.+/..(131g)	PBX1-direct-+/--(131g)
chr12:124099730-124100230	RFLNA	0.000926101	-0.244749	-0.000226662	0.000226662	PBX1	FALSE	PBX1_direct_+/-	PBX1_direct_+/-_(131g)	PBX1_direct_+/-_(273r)	0.606851	1	0.13923	42071	OPC	Positive	PBX1	0.0572964	PBX1.direct.+/..(131g)	3.64747e-51	0.112335	3.64747e-51	0.44153	0.132651	1.0489	1.25089	0.596621	NA	NA	NA	0	NA	NA	NA	Activator	gene	0.0572964	0.44153	0.112335	3.64747e-51	3.64747e-51	0.132651	PBX1.direct.+/..(131g)	PBX1-direct-+/--(131g)
chr16:2216006-2216506	PKD1	0.000361644	-0.132217	-4.78156e-05	4.78156e-05	PBX1	FALSE	PBX1_direct_+/-	PBX1_direct_+/-_(131g)	PBX1_direct_+/-_(273r)	0.48071	1	0.12019	61317	OPC	Positive	PBX1	0.0572964	PBX1.direct.+/..(131g)	3.64747e-51	0.112335	3.64747e-51	0.44153	0.132651	1.0489	1.25089	0.596621	NA	NA	NA	0	NA	NA	NA	Activator	gene	0.0572964	0.44153	0.112335	3.64747e-51	3.64747e-51	0.132651	PBX1.direct.+/..(131g)	PBX1-direct-+/--(131g)
chr11:117185667-117186167	CEP164	0.0385264	-0.131969	-0.00508429	0.00508429	PBX1	FALSE	PBX1_direct_+/-	PBX1_direct_+/-_(131g)	PBX1_direct_+/-_(273r)	0.611199	1	0.0679778	18511	OPC	Positive	PBX1	0.0572964	PBX1.direct.+/..(131g)	3.64747e-51	0.112335	3.64747e-51	0.44153	0.132651	1.0489	1.25089	0.596621	NA	NA	NA	0	NA	NA	NA	Activator	gene	0.0572964	0.44153	0.112335	3.64747e-51	3.64747e-51	0.132651	PBX1.direct.+/..(131g)	PBX1-direct-+/--(131g)
chr16:65046889-65047389	CDH11	0.00309648	-0.0612871	-0.000189774	0.000189774	PBX1	FALSE	PBX1_direct_+/-	PBX1_direct_+/-_(131g)	PBX1_direct_+/-_(273r)	1.02739	1	0.125201	45462	OPC	Positive	PBX1	0.0572964	PBX1.direct.+/..(131g)	3.64747e-51	0.112335	3.64747e-51	0.44153	0.132651	1.0489	1.25089	0.596621	NA	NA	NA	0	NA	NA	NA	Activator	gene	0.0572964	0.44153	0.112335	3.64747e-51	3.64747e-51	0.132651	PBX1.direct.+/..(131g)	PBX1-direct-+/--(131g)
chr16:402237-402737	RAB11FIP3	0.00590168	-0.147112	-0.000868209	0.000868209	PBX1	FALSE	PBX1_direct_+/-	PBX1_direct_+/-_(131g)	PBX1_direct_+/-_(273r)	0.783732	1	0.0767044	63517	OPC	Positive	PBX1	0.0572964	PBX1.direct.+/..(131g)	3.64747e-51	0.112335	3.64747e-51	0.44153	0.132651	1.0489	1.25089	0.596621	NA	NA	NA	0	NA	NA	NA	Activator	gene	0.0572964	0.44153	0.112335	3.64747e-51	3.64747e-51	0.132651	PBX1.direct.+/..(131g)	PBX1-direct-+/--(131g)
chr8:94718680-94719180	INTS8	0.0362236	-0.0732947	-0.002655	0.002655	PBX1	FALSE	PBX1_direct_+/-	PBX1_direct_+/-_(131g)	PBX1_direct_+/-_(273r)	1.21415	1	0.0559578	28123	OPC	Positive	PBX1	0.0572964	PBX1.direct.+/..(131g)	3.64747e-51	0.112335	3.64747e-51	0.44153	0.132651	1.0489	1.25089	0.596621	NA	NA	NA	0	NA	NA	NA	Activator	gene	0.0572964	0.44153	0.112335	3.64747e-51	3.64747e-51	0.132651	PBX1.direct.+/..(131g)	PBX1-direct-+/--(131g)
chr16:1944158-1944658	PKD1	0.000306143	-0.251374	-7.69564e-05	7.69564e-05	PBX1	FALSE	PBX1_direct_+/-	PBX1_direct_+/-_(131g)	PBX1_direct_+/-_(273r)	0.48071	1	0.12019	33888	OPC	Positive	PBX1	0.0572964	PBX1.direct.+/..(131g)	3.64747e-51	0.112335	3.64747e-51	0.44153	0.132651	1.0489	1.25089	0.596621	NA	NA	NA	0	NA	NA	NA	Activator	gene	0.0572964	0.44153	0.112335	3.64747e-51	3.64747e-51	0.132651	PBX1.direct.+/..(131g)	PBX1-direct-+/--(131g)
chr14:47296647-47297147	MDGA2	0.00578427	-0.225656	-0.00130525	0.00130525	PBX1	FALSE	PBX1_direct_+/-	PBX1_direct_+/-_(131g)	PBX1_direct_+/-_(273r)	1.51489	1	0.213167	58071	OPC	Positive	PBX1	0.0572964	PBX1.direct.+/..(131g)	3.64747e-51	0.112335	3.64747e-51	0.44153	0.132651	1.0489	1.25089	0.596621	NA	NA	NA	0	NA	NA	NA	Activator	gene	0.0572964	0.44153	0.112335	3.64747e-51	3.64747e-51	0.132651	PBX1.direct.+/..(131g)	PBX1-direct-+/--(131g)
chr9:137002687-137003187	NPDC1	0.00158533	-0.102496	-0.00016249	0.00016249	PBX1	FALSE	PBX1_direct_+/-	PBX1_direct_+/-_(131g)	PBX1_direct_+/-_(273r)	0.462265	1	0.0854206	59191	OPC	Positive	PBX1	0.0572964	PBX1.direct.+/..(131g)	3.64747e-51	0.112335	3.64747e-51	0.44153	0.132651	1.0489	1.25089	0.596621	NA	NA	NA	0	NA	NA	NA	Activator	gene	0.0572964	0.44153	0.112335	3.64747e-51	3.64747e-51	0.132651	PBX1.direct.+/..(131g)	PBX1-direct-+/--(131g)
chr18:48975135-48975635	CTIF	0.000266745	-0.0581733	-1.55174e-05	1.55174e-05	PBX1	FALSE	PBX1_direct_+/-	PBX1_direct_+/-_(131g)	PBX1_direct_+/-_(273r)	0.749746	1	0.105369	14631	OPC	Positive	PBX1	0.0572964	PBX1.direct.+/..(131g)	3.64747e-51	0.112335	3.64747e-51	0.44153	0.132651	1.0489	1.25089	0.596621	NA	NA	NA	0	NA	NA	NA	Activator	gene	0.0572964	0.44153	0.112335	3.64747e-51	3.64747e-51	0.132651	PBX1.direct.+/..(131g)	PBX1-direct-+/--(131g)
chr7:140925521-140926021	TMEM178B	5.00764e-05	-0.0502612	-2.5169e-06	2.5169e-06	PBX1	FALSE	PBX1_direct_+/-	PBX1_direct_+/-_(131g)	PBX1_direct_+/-_(273r)	1.31585	1	0.216044	46704	OPC	Positive	PBX1	0.0572964	PBX1.direct.+/..(131g)	3.64747e-51	0.112335	3.64747e-51	0.44153	0.132651	1.0489	1.25089	0.596621	NA	NA	NA	0	NA	NA	NA	Activator	gene	0.0572964	0.44153	0.112335	3.64747e-51	3.64747e-51	0.132651	PBX1.direct.+/..(131g)	PBX1-direct-+/--(131g)
chr19:10780860-10781360	QTRT1	0.00278205	-0.0676368	-0.000188169	0.000188169	PBX1	FALSE	PBX1_direct_+/-	PBX1_direct_+/-_(131g)	PBX1_direct_+/-_(273r)	0.702654	1	0.0504742	51934	OPC	Positive	PBX1	0.0572964	PBX1.direct.+/..(131g)	3.64747e-51	0.112335	3.64747e-51	0.44153	0.132651	1.0489	1.25089	0.596621	NA	NA	NA	0	NA	NA	NA	Activator	gene	0.0572964	0.44153	0.112335	3.64747e-51	3.64747e-51	0.132651	PBX1.direct.+/..(131g)	PBX1-direct-+/--(131g)
chr16:15678888-15679388	BMERB1	0.00379136	-0.131582	-0.000498875	0.000498875	PBX1	FALSE	PBX1_direct_+/-	PBX1_direct_+/-_(131g)	PBX1_direct_+/-_(273r)	0.664744	1	0.102645	29647	OPC	Positive	PBX1	0.0572964	PBX1.direct.+/..(131g)	3.64747e-51	0.112335	3.64747e-51	0.44153	0.132651	1.0489	1.25089	0.596621	NA	NA	NA	0	NA	NA	NA	Activator	gene	0.0572964	0.44153	0.112335	3.64747e-51	3.64747e-51	0.132651	PBX1.direct.+/..(131g)	PBX1-direct-+/--(131g)
chr19:20662361-20662861	ZNF737	0.0273012	-0.0634901	-0.00173336	0.00173336	PBX1	FALSE	PBX1_direct_+/-	PBX1_direct_+/-_(131g)	PBX1_direct_+/-_(273r)	1.08351	1	0.0606024	49833	OPC	Positive	PBX1	0.0572964	PBX1.direct.+/..(131g)	3.64747e-51	0.112335	3.64747e-51	0.44153	0.132651	1.0489	1.25089	0.596621	NA	NA	NA	0	NA	NA	NA	Activator	gene	0.0572964	0.44153	0.112335	3.64747e-51	3.64747e-51	0.132651	PBX1.direct.+/..(131g)	PBX1-direct-+/--(131g)
chr6:163328791-163329291	PACRG	1.56351e-05	-0.196736	-3.07599e-06	3.07599e-06	PBX1	FALSE	PBX1_direct_+/-	PBX1_direct_+/-_(131g)	PBX1_direct_+/-_(273r)	0.827738	1	0.19503	68745	OPC	Positive	PBX1	0.0572964	PBX1.direct.+/..(131g)	3.64747e-51	0.112335	3.64747e-51	0.44153	0.132651	1.0489	1.25089	0.596621	NA	NA	NA	0	NA	NA	NA	Activator	gene	0.0572964	0.44153	0.112335	3.64747e-51	3.64747e-51	0.132651	PBX1.direct.+/..(131g)	PBX1-direct-+/--(131g)
chr19:51703351-51703851	ZNF577	0.0186169	-0.0790903	-0.00147241	0.00147241	PBX1	FALSE	PBX1_direct_+/-	PBX1_direct_+/-_(131g)	PBX1_direct_+/-_(273r)	0.675633	1	0.0548902	46658	OPC	Positive	PBX1	0.0572964	PBX1.direct.+/..(131g)	3.64747e-51	0.112335	3.64747e-51	0.44153	0.132651	1.0489	1.25089	0.596621	NA	NA	NA	0	NA	NA	NA	Activator	gene	0.0572964	0.44153	0.112335	3.64747e-51	3.64747e-51	0.132651	PBX1.direct.+/..(131g)	PBX1-direct-+/--(131g)
chr6:30616707-30617207	GNL1	0.0130684	-0.166225	-0.0021723	0.0021723	PBX1	FALSE	PBX1_direct_+/-	PBX1_direct_+/-_(131g)	PBX1_direct_+/-_(273r)	0.74492	1	0.0503922	58058	OPC	Positive	PBX1	0.0572964	PBX1.direct.+/..(131g)	3.64747e-51	0.112335	3.64747e-51	0.44153	0.132651	1.0489	1.25089	0.596621	NA	NA	NA	0	NA	NA	NA	Activator	gene	0.0572964	0.44153	0.112335	3.64747e-51	3.64747e-51	0.132651	PBX1.direct.+/..(131g)	PBX1-direct-+/--(131g)
chr19:58380857-58381357	ZNF544	0.0291833	-0.182358	-0.00532182	0.00532182	PBX1	FALSE	PBX1_direct_+/-	PBX1_direct_+/-_(131g)	PBX1_direct_+/-_(273r)	0.468986	1	0.0852517	53313	OPC	Positive	PBX1	0.0572964	PBX1.direct.+/..(131g)	3.64747e-51	0.112335	3.64747e-51	0.44153	0.132651	1.0489	1.25089	0.596621	NA	NA	NA	0	NA	NA	NA	Activator	gene	0.0572964	0.44153	0.112335	3.64747e-51	3.64747e-51	0.132651	PBX1.direct.+/..(131g)	PBX1-direct-+/--(131g)
chr14:35825440-35825940	BRMS1L	0.0161217	-0.131867	-0.00212592	0.00212592	PBX1	FALSE	PBX1_direct_+/-	PBX1_direct_+/-_(131g)	PBX1_direct_+/-_(273r)	0.782746	1	0.05407	290	OPC	Positive	PBX1	0.0572964	PBX1.direct.+/..(131g)	3.64747e-51	0.112335	3.64747e-51	0.44153	0.132651	1.0489	1.25089	0.596621	NA	NA	NA	0	NA	NA	NA	Activator	gene	0.0572964	0.44153	0.112335	3.64747e-51	3.64747e-51	0.132651	PBX1.direct.+/..(131g)	PBX1-direct-+/--(131g)
chr5:78531007-78531507	SCAMP1	0.0017984	-0.118986	-0.000213985	0.000213985	PBX1	FALSE	PBX1_direct_+/-	PBX1_direct_+/-_(131g)	PBX1_direct_+/-_(273r)	0.588716	1	0.0784116	57936	OPC	Positive	PBX1	0.0572964	PBX1.direct.+/..(131g)	3.64747e-51	0.112335	3.64747e-51	0.44153	0.132651	1.0489	1.25089	0.596621	NA	NA	NA	0	NA	NA	NA	Activator	gene	0.0572964	0.44153	0.112335	3.64747e-51	3.64747e-51	0.132651	PBX1.direct.+/..(131g)	PBX1-direct-+/--(131g)
chr13:45102114-45102614	GPALPP1	0.0172992	-0.0662006	-0.00114522	0.00114522	PBX1	FALSE	PBX1_direct_+/-	PBX1_direct_+/-_(131g)	PBX1_direct_+/-_(273r)	1.70905	1	0.0744068	46127	OPC	Positive	PBX1	0.0572964	PBX1.direct.+/..(131g)	3.64747e-51	0.112335	3.64747e-51	0.44153	0.132651	1.0489	1.25089	0.596621	NA	NA	NA	0	NA	NA	NA	Activator	gene	0.0572964	0.44153	0.112335	3.64747e-51	3.64747e-51	0.132651	PBX1.direct.+/..(131g)	PBX1-direct-+/--(131g)
chr16:2048843-2049343	PKD1	0.000490966	-0.0751299	-3.68862e-05	3.68862e-05	PBX1	FALSE	PBX1_direct_+/-	PBX1_direct_+/-_(131g)	PBX1_direct_+/-_(273r)	0.48071	1	0.12019	62335	OPC	Positive	PBX1	0.0572964	PBX1.direct.+/..(131g)	3.64747e-51	0.112335	3.64747e-51	0.44153	0.132651	1.0489	1.25089	0.596621	NA	NA	NA	0	NA	NA	NA	Activator	gene	0.0572964	0.44153	0.112335	3.64747e-51	3.64747e-51	0.132651	PBX1.direct.+/..(131g)	PBX1-direct-+/--(131g)
chr6:163256079-163256579	PACRG	0.000192307	-0.23933	-4.60249e-05	4.60249e-05	PBX1	FALSE	PBX1_direct_+/-	PBX1_direct_+/-_(131g)	PBX1_direct_+/-_(273r)	0.827738	1	0.19503	33874	OPC	Positive	PBX1	0.0572964	PBX1.direct.+/..(131g)	3.64747e-51	0.112335	3.64747e-51	0.44153	0.132651	1.0489	1.25089	0.596621	NA	NA	NA	0	NA	NA	NA	Activator	gene	0.0572964	0.44153	0.112335	3.64747e-51	3.64747e-51	0.132651	PBX1.direct.+/..(131g)	PBX1-direct-+/--(131g)
chr18:48928169-48928669	CTIF	0.000308839	-0.246925	-7.626e-05	7.626e-05	PBX1	FALSE	PBX1_direct_+/-	PBX1_direct_+/-_(131g)	PBX1_direct_+/-_(273r)	0.749746	1	0.105369	62964	OPC	Positive	PBX1	0.0572964	PBX1.direct.+/..(131g)	3.64747e-51	0.112335	3.64747e-51	0.44153	0.132651	1.0489	1.25089	0.596621	NA	NA	NA	0	NA	NA	NA	Activator	gene	0.0572964	0.44153	0.112335	3.64747e-51	3.64747e-51	0.132651	PBX1.direct.+/..(131g)	PBX1-direct-+/--(131g)
chr19:10805447-10805947	QTRT1	0.00351634	-0.0546441	-0.000192147	0.000192147	PBX1	FALSE	PBX1_direct_+/-	PBX1_direct_+/-_(131g)	PBX1_direct_+/-_(273r)	0.702654	1	0.0504742	43160	OPC	Positive	PBX1	0.0572964	PBX1.direct.+/..(131g)	3.64747e-51	0.112335	3.64747e-51	0.44153	0.132651	1.0489	1.25089	0.596621	NA	NA	NA	0	NA	NA	NA	Activator	gene	0.0572964	0.44153	0.112335	3.64747e-51	3.64747e-51	0.132651	PBX1.direct.+/..(131g)	PBX1-direct-+/--(131g)
chr12:124375546-124376046	RFLNA	0.000492242	-0.230018	-0.000113225	0.000113225	PBX1	FALSE	PBX1_direct_+/-	PBX1_direct_+/-_(131g)	PBX1_direct_+/-_(273r)	0.606851	1	0.13923	62863	OPC	Positive	PBX1	0.0572964	PBX1.direct.+/..(131g)	3.64747e-51	0.112335	3.64747e-51	0.44153	0.132651	1.0489	1.25089	0.596621	NA	NA	NA	0	NA	NA	NA	Activator	gene	0.0572964	0.44153	0.112335	3.64747e-51	3.64747e-51	0.132651	PBX1.direct.+/..(131g)	PBX1-direct-+/--(131g)
chr16:2218784-2219284	PKD1	0.00110106	-0.111911	-0.00012322	0.00012322	PBX1	FALSE	PBX1_direct_+/-	PBX1_direct_+/-_(131g)	PBX1_direct_+/-_(273r)	0.48071	1	0.12019	67585	OPC	Positive	PBX1	0.0572964	PBX1.direct.+/..(131g)	3.64747e-51	0.112335	3.64747e-51	0.44153	0.132651	1.0489	1.25089	0.596621	NA	NA	NA	0	NA	NA	NA	Activator	gene	0.0572964	0.44153	0.112335	3.64747e-51	3.64747e-51	0.132651	PBX1.direct.+/..(131g)	PBX1-direct-+/--(131g)
chr5:139319734-139320234	SIL1	0.00223501	-0.0606571	-0.000135569	0.000135569	PBX1	FALSE	PBX1_direct_+/-	PBX1_direct_+/-_(131g)	PBX1_direct_+/-_(273r)	1.07773	1	0.0658239	36599	OPC	Positive	PBX1	0.0572964	PBX1.direct.+/..(131g)	3.64747e-51	0.112335	3.64747e-51	0.44153	0.132651	1.0489	1.25089	0.596621	NA	NA	NA	0	NA	NA	NA	Activator	gene	0.0572964	0.44153	0.112335	3.64747e-51	3.64747e-51	0.132651	PBX1.direct.+/..(131g)	PBX1-direct-+/--(131g)
chr14:64539622-64540122	MTHFD1	0.0228364	-0.112659	-0.00257272	0.00257272	PBX1	FALSE	PBX1_direct_+/-	PBX1_direct_+/-_(131g)	PBX1_direct_+/-_(273r)	0.817187	1	0.0530221	54629	OPC	Positive	PBX1	0.0572964	PBX1.direct.+/..(131g)	3.64747e-51	0.112335	3.64747e-51	0.44153	0.132651	1.0489	1.25089	0.596621	NA	NA	NA	0	NA	NA	NA	Activator	gene	0.0572964	0.44153	0.112335	3.64747e-51	3.64747e-51	0.132651	PBX1.direct.+/..(131g)	PBX1-direct-+/--(131g)
chr9:128376823-128377323	COQ4	0.00427172	-0.139785	-0.000597123	0.000597123	PBX1	FALSE	PBX1_direct_+/-	PBX1_direct_+/-_(131g)	PBX1_direct_+/-_(273r)	0.762605	1	0.0582217	48679	OPC	Positive	PBX1	0.0572964	PBX1.direct.+/..(131g)	3.64747e-51	0.112335	3.64747e-51	0.44153	0.132651	1.0489	1.25089	0.596621	NA	NA	NA	0	NA	NA	NA	Activator	gene	0.0572964	0.44153	0.112335	3.64747e-51	3.64747e-51	0.132651	PBX1.direct.+/..(131g)	PBX1-direct-+/--(131g)
chr2:213150689-213151189	SPAG16	0.0406226	-0.302889	-0.0123041	0.0123041	PBX1	FALSE	PBX1_direct_+/-	PBX1_direct_+/-_(131g)	PBX1_direct_+/-_(273r)	1.06204	1	0.153033	15067	OPC	Positive	PBX1	0.0572964	PBX1.direct.+/..(131g)	3.64747e-51	0.112335	3.64747e-51	0.44153	0.132651	1.0489	1.25089	0.596621	NA	NA	NA	0	NA	NA	NA	Activator	gene	0.0572964	0.44153	0.112335	3.64747e-51	3.64747e-51	0.132651	PBX1.direct.+/..(131g)	PBX1-direct-+/--(131g)
chr16:4616170-4616670	CDIP1	0.0210663	-0.134123	-0.00282547	0.00282547	PBX1	FALSE	PBX1_direct_+/-	PBX1_direct_+/-_(131g)	PBX1_direct_+/-_(273r)	1.15089	1	0.0501358	51985	OPC	Positive	PBX1	0.0572964	PBX1.direct.+/..(131g)	3.64747e-51	0.112335	3.64747e-51	0.44153	0.132651	1.0489	1.25089	0.596621	NA	NA	NA	0	NA	NA	NA	Activator	gene	0.0572964	0.44153	0.112335	3.64747e-51	3.64747e-51	0.132651	PBX1.direct.+/..(131g)	PBX1-direct-+/--(131g)
chr4:2844215-2844715	GRK4	0.0113507	-0.192356	-0.00218338	0.00218338	PBX1	FALSE	PBX1_direct_+/-	PBX1_direct_+/-_(131g)	PBX1_direct_+/-_(273r)	0.54134	1	0.110696	29613	OPC	Positive	PBX1	0.0572964	PBX1.direct.+/..(131g)	3.64747e-51	0.112335	3.64747e-51	0.44153	0.132651	1.0489	1.25089	0.596621	NA	NA	NA	0	NA	NA	NA	Activator	gene	0.0572964	0.44153	0.112335	3.64747e-51	3.64747e-51	0.132651	PBX1.direct.+/..(131g)	PBX1-direct-+/--(131g)
chr14:76083656-76084156	IFT43	0.0185929	-0.0950076	-0.00176646	0.00176646	PBX1	FALSE	PBX1_direct_+/-	PBX1_direct_+/-_(131g)	PBX1_direct_+/-_(273r)	0.677	1	0.0641958	50315	OPC	Positive	PBX1	0.0572964	PBX1.direct.+/..(131g)	3.64747e-51	0.112335	3.64747e-51	0.44153	0.132651	1.0489	1.25089	0.596621	NA	NA	NA	0	NA	NA	NA	Activator	gene	0.0572964	0.44153	0.112335	3.64747e-51	3.64747e-51	0.132651	PBX1.direct.+/..(131g)	PBX1-direct-+/--(131g)
chr19:10753055-10753555	QTRT1	0.00220303	-0.111382	-0.000245379	0.000245379	PBX1	FALSE	PBX1_direct_+/-	PBX1_direct_+/-_(131g)	PBX1_direct_+/-_(273r)	0.702654	1	0.0504742	63559	OPC	Positive	PBX1	0.0572964	PBX1.direct.+/..(131g)	3.64747e-51	0.112335	3.64747e-51	0.44153	0.132651	1.0489	1.25089	0.596621	NA	NA	NA	0	NA	NA	NA	Activator	gene	0.0572964	0.44153	0.112335	3.64747e-51	3.64747e-51	0.132651	PBX1.direct.+/..(131g)	PBX1-direct-+/--(131g)
chr19:10745403-10745903	QTRT1	0.00228284	-0.0552065	-0.000126028	0.000126028	PBX1	FALSE	PBX1_direct_+/-	PBX1_direct_+/-_(131g)	PBX1_direct_+/-_(273r)	0.702654	1	0.0504742	54837	OPC	Positive	PBX1	0.0572964	PBX1.direct.+/..(131g)	3.64747e-51	0.112335	3.64747e-51	0.44153	0.132651	1.0489	1.25089	0.596621	NA	NA	NA	0	NA	NA	NA	Activator	gene	0.0572964	0.44153	0.112335	3.64747e-51	3.64747e-51	0.132651	PBX1.direct.+/..(131g)	PBX1-direct-+/--(131g)
chr9:136918607-136919107	NPDC1	0.000292943	-0.0561948	-1.64619e-05	1.64619e-05	PBX1	FALSE	PBX1_direct_+/-	PBX1_direct_+/-_(131g)	PBX1_direct_+/-_(273r)	0.462265	1	0.0854206	64328	OPC	Positive	PBX1	0.0572964	PBX1.direct.+/..(131g)	3.64747e-51	0.112335	3.64747e-51	0.44153	0.132651	1.0489	1.25089	0.596621	NA	NA	NA	0	NA	NA	NA	Activator	gene	0.0572964	0.44153	0.112335	3.64747e-51	3.64747e-51	0.132651	PBX1.direct.+/..(131g)	PBX1-direct-+/--(131g)
chr12:2833789-2834289	CACNA1C	0.00042322	-0.0824268	-3.48847e-05	3.48847e-05	PBX1	FALSE	PBX1_direct_+/-	PBX1_direct_+/-_(131g)	PBX1_direct_+/-_(273r)	2.2229	1	0.240351	41596	OPC	Positive	PBX1	0.0572964	PBX1.direct.+/..(131g)	3.64747e-51	0.112335	3.64747e-51	0.44153	0.132651	1.0489	1.25089	0.596621	NA	NA	NA	0	NA	NA	NA	Activator	gene	0.0572964	0.44153	0.112335	3.64747e-51	3.64747e-51	0.132651	PBX1.direct.+/..(131g)	PBX1-direct-+/--(131g)
chr17:79073924-79074424	RBFOX3	0.000188048	-0.352306	-6.62505e-05	6.62505e-05	PBX1	FALSE	PBX1_direct_+/-	PBX1_direct_+/-_(131g)	PBX1_direct_+/-_(273r)	0.662627	1	0.202407	64314	OPC	Positive	PBX1	0.0572964	PBX1.direct.+/..(131g)	3.64747e-51	0.112335	3.64747e-51	0.44153	0.132651	1.0489	1.25089	0.596621	NA	NA	NA	0	NA	NA	NA	Activator	gene	0.0572964	0.44153	0.112335	3.64747e-51	3.64747e-51	0.132651	PBX1.direct.+/..(131g)	PBX1-direct-+/--(131g)
chr9:33083506-33084006	APTX	0.0195557	-0.11138	-0.0021781	0.0021781	PBX1	FALSE	PBX1_direct_+/-	PBX1_direct_+/-_(131g)	PBX1_direct_+/-_(273r)	1.20679	1	0.0613497	53027	OPC	Positive	PBX1	0.0572964	PBX1.direct.+/..(131g)	3.64747e-51	0.112335	3.64747e-51	0.44153	0.132651	1.0489	1.25089	0.596621	NA	NA	NA	0	NA	NA	NA	Activator	gene	0.0572964	0.44153	0.112335	3.64747e-51	3.64747e-51	0.132651	PBX1.direct.+/..(131g)	PBX1-direct-+/--(131g)
chr10:124646974-124647474	EEF1AKMT2	0.000805699	-0.149997	-0.000120853	0.000120853	PBX1	FALSE	PBX1_direct_+/-	PBX1_direct_+/-_(131g)	PBX1_direct_+/-_(273r)	0.478194	1	0.0768196	64695	OPC	Positive	PBX1	0.0572964	PBX1.direct.+/..(131g)	3.64747e-51	0.112335	3.64747e-51	0.44153	0.132651	1.0489	1.25089	0.596621	NA	NA	NA	0	NA	NA	NA	Activator	gene	0.0572964	0.44153	0.112335	3.64747e-51	3.64747e-51	0.132651	PBX1.direct.+/..(131g)	PBX1-direct-+/--(131g)
chr10:124661007-124661507	EEF1AKMT2	0.000470246	-0.181347	-8.52777e-05	8.52777e-05	PBX1	FALSE	PBX1_direct_+/-	PBX1_direct_+/-_(131g)	PBX1_direct_+/-_(273r)	0.478194	1	0.0768196	63611	OPC	Positive	PBX1	0.0572964	PBX1.direct.+/..(131g)	3.64747e-51	0.112335	3.64747e-51	0.44153	0.132651	1.0489	1.25089	0.596621	NA	NA	NA	0	NA	NA	NA	Activator	gene	0.0572964	0.44153	0.112335	3.64747e-51	3.64747e-51	0.132651	PBX1.direct.+/..(131g)	PBX1-direct-+/--(131g)
chr14:74875833-74876333	YLPM1	0.0159117	-0.0672793	-0.00107053	0.00107053	PBX1	FALSE	PBX1_direct_+/-	PBX1_direct_+/-_(131g)	PBX1_direct_+/-_(273r)	0.996079	1	0.0618379	61019	OPC	Positive	PBX1	0.0572964	PBX1.direct.+/..(131g)	3.64747e-51	0.112335	3.64747e-51	0.44153	0.132651	1.0489	1.25089	0.596621	NA	NA	NA	0	NA	NA	NA	Activator	gene	0.0572964	0.44153	0.112335	3.64747e-51	3.64747e-51	0.132651	PBX1.direct.+/..(131g)	PBX1-direct-+/--(131g)
chr17:28518068-28518568	SARM1	0.00643297	-0.119217	-0.000766921	0.000766921	PBX1	FALSE	PBX1_direct_+/-	PBX1_direct_+/-_(131g)	PBX1_direct_+/-_(273r)	1.23383	1	0.0851127	27181	OPC	Positive	PBX1	0.0572964	PBX1.direct.+/..(131g)	3.64747e-51	0.112335	3.64747e-51	0.44153	0.132651	1.0489	1.25089	0.596621	NA	NA	NA	0	NA	NA	NA	Activator	gene	0.0572964	0.44153	0.112335	3.64747e-51	3.64747e-51	0.132651	PBX1.direct.+/..(131g)	PBX1-direct-+/--(131g)
chr6:163360226-163360726	PACRG	3.87951e-05	-0.251245	-9.74709e-06	9.74709e-06	PBX1	FALSE	PBX1_direct_+/-	PBX1_direct_+/-_(131g)	PBX1_direct_+/-_(273r)	0.827738	1	0.19503	67803	OPC	Positive	PBX1	0.0572964	PBX1.direct.+/..(131g)	3.64747e-51	0.112335	3.64747e-51	0.44153	0.132651	1.0489	1.25089	0.596621	NA	NA	NA	0	NA	NA	NA	Activator	gene	0.0572964	0.44153	0.112335	3.64747e-51	3.64747e-51	0.132651	PBX1.direct.+/..(131g)	PBX1-direct-+/--(131g)
chr16:2281513-2282013	PKD1	0.000593682	-0.0578006	-3.43152e-05	3.43152e-05	PBX1	FALSE	PBX1_direct_+/-	PBX1_direct_+/-_(131g)	PBX1_direct_+/-_(273r)	0.48071	1	0.12019	48574	OPC	Positive	PBX1	0.0572964	PBX1.direct.+/..(131g)	3.64747e-51	0.112335	3.64747e-51	0.44153	0.132651	1.0489	1.25089	0.596621	NA	NA	NA	0	NA	NA	NA	Activator	gene	0.0572964	0.44153	0.112335	3.64747e-51	3.64747e-51	0.132651	PBX1.direct.+/..(131g)	PBX1-direct-+/--(131g)
chr10:124619406-124619906	EEF1AKMT2	0.00121349	-0.103089	-0.000125097	0.000125097	PBX1	FALSE	PBX1_direct_+/-	PBX1_direct_+/-_(131g)	PBX1_direct_+/-_(273r)	0.478194	1	0.0768196	61369	OPC	Positive	PBX1	0.0572964	PBX1.direct.+/..(131g)	3.64747e-51	0.112335	3.64747e-51	0.44153	0.132651	1.0489	1.25089	0.596621	NA	NA	NA	0	NA	NA	NA	Activator	gene	0.0572964	0.44153	0.112335	3.64747e-51	3.64747e-51	0.132651	PBX1.direct.+/..(131g)	PBX1-direct-+/--(131g)
chr10:72299418-72299918	MICU1	0.00165592	-0.0734227	-0.000121582	0.000121582	PBX1	FALSE	PBX1_direct_+/-	PBX1_direct_+/-_(131g)	PBX1_direct_+/-_(273r)	1.04999	1	0.11692	50991	OPC	Positive	PBX1	0.0572964	PBX1.direct.+/..(131g)	3.64747e-51	0.112335	3.64747e-51	0.44153	0.132651	1.0489	1.25089	0.596621	NA	NA	NA	0	NA	NA	NA	Activator	gene	0.0572964	0.44153	0.112335	3.64747e-51	3.64747e-51	0.132651	PBX1.direct.+/..(131g)	PBX1-direct-+/--(131g)
chr3:179473958-179474458	MFN1	0.0640534	-0.152527	-0.0097699	0.0097699	PBX1	FALSE	PBX1_direct_+/-	PBX1_direct_+/-_(131g)	PBX1_direct_+/-_(273r)	0.888773	1	0.0686263	25022	OPC	Positive	PBX1	0.0572964	PBX1.direct.+/..(131g)	3.64747e-51	0.112335	3.64747e-51	0.44153	0.132651	1.0489	1.25089	0.596621	NA	NA	NA	0	NA	NA	NA	Activator	gene	0.0572964	0.44153	0.112335	3.64747e-51	3.64747e-51	0.132651	PBX1.direct.+/..(131g)	PBX1-direct-+/--(131g)
chr19:39124943-39125443	FBXO27	0.00762955	-0.181487	-0.00138466	0.00138466	PBX1	FALSE	PBX1_direct_+/-	PBX1_direct_+/-_(131g)	PBX1_direct_+/-_(273r)	0.638411	1	0.0617282	16935	OPC	Positive	PBX1	0.0572964	PBX1.direct.+/..(131g)	3.64747e-51	0.112335	3.64747e-51	0.44153	0.132651	1.0489	1.25089	0.596621	NA	NA	NA	0	NA	NA	NA	Activator	gene	0.0572964	0.44153	0.112335	3.64747e-51	3.64747e-51	0.132651	PBX1.direct.+/..(131g)	PBX1-direct-+/--(131g)
chr10:72222789-72223289	MICU1	0.00402737	-0.143867	-0.000579405	0.000579405	PBX1	FALSE	PBX1_direct_+/-	PBX1_direct_+/-_(131g)	PBX1_direct_+/-_(273r)	1.04999	1	0.11692	64409	OPC	Positive	PBX1	0.0572964	PBX1.direct.+/..(131g)	3.64747e-51	0.112335	3.64747e-51	0.44153	0.132651	1.0489	1.25089	0.596621	NA	NA	NA	0	NA	NA	NA	Activator	gene	0.0572964	0.44153	0.112335	3.64747e-51	3.64747e-51	0.132651	PBX1.direct.+/..(131g)	PBX1-direct-+/--(131g)
chr9:33143094-33143594	APTX	0.0238928	-0.108325	-0.00258819	0.00258819	PBX1	FALSE	PBX1_direct_+/-	PBX1_direct_+/-_(131g)	PBX1_direct_+/-_(273r)	1.20679	1	0.0613497	31958	OPC	Positive	PBX1	0.0572964	PBX1.direct.+/..(131g)	3.64747e-51	0.112335	3.64747e-51	0.44153	0.132651	1.0489	1.25089	0.596621	NA	NA	NA	0	NA	NA	NA	Activator	gene	0.0572964	0.44153	0.112335	3.64747e-51	3.64747e-51	0.132651	PBX1.direct.+/..(131g)	PBX1-direct-+/--(131g)
chr5:32174835-32175335	MTMR12	0.00193162	-0.134068	-0.000258968	0.000258968	PBX1	FALSE	PBX1_direct_+/-	PBX1_direct_+/-_(131g)	PBX1_direct_+/-_(273r)	0.871484	1	0.0876045	11291	OPC	Positive	PBX1	0.0572964	PBX1.direct.+/..(131g)	3.64747e-51	0.112335	3.64747e-51	0.44153	0.132651	1.0489	1.25089	0.596621	NA	NA	NA	0	NA	NA	NA	Activator	gene	0.0572964	0.44153	0.112335	3.64747e-51	3.64747e-51	0.132651	PBX1.direct.+/..(131g)	PBX1-direct-+/--(131g)
chr17:78140320-78140820	TNRC6C	0.0558315	-0.202207	-0.0112895	0.0112895	PBX1	FALSE	PBX1_direct_+/-	PBX1_direct_+/-_(131g)	PBX1_direct_+/-_(273r)	1.0254	1	0.157608	30569	OPC	Positive	PBX1	0.0572964	PBX1.direct.+/..(131g)	3.64747e-51	0.112335	3.64747e-51	0.44153	0.132651	1.0489	1.25089	0.596621	NA	NA	NA	0	NA	NA	NA	Activator	gene	0.0572964	0.44153	0.112335	3.64747e-51	3.64747e-51	0.132651	PBX1.direct.+/..(131g)	PBX1-direct-+/--(131g)
chr16:4636870-4637370	CDIP1	0.0115339	-0.129805	-0.00149715	0.00149715	PBX1	FALSE	PBX1_direct_+/-	PBX1_direct_+/-_(131g)	PBX1_direct_+/-_(273r)	1.15089	1	0.0501358	28312	OPC	Positive	PBX1	0.0572964	PBX1.direct.+/..(131g)	3.64747e-51	0.112335	3.64747e-51	0.44153	0.132651	1.0489	1.25089	0.596621	NA	NA	NA	0	NA	NA	NA	Activator	gene	0.0572964	0.44153	0.112335	3.64747e-51	3.64747e-51	0.132651	PBX1.direct.+/..(131g)	PBX1-direct-+/--(131g)
chr1:15248147-15248647	KAZN	2.92671e-05	-0.289121	-8.46171e-06	8.46171e-06	PBX1	FALSE	PBX1_direct_+/-	PBX1_direct_+/-_(131g)	PBX1_direct_+/-_(273r)	1.88327	1	0.213779	67593	OPC	Positive	PBX1	0.0572964	PBX1.direct.+/..(131g)	3.64747e-51	0.112335	3.64747e-51	0.44153	0.132651	1.0489	1.25089	0.596621	NA	NA	NA	0	NA	NA	NA	Activator	gene	0.0572964	0.44153	0.112335	3.64747e-51	3.64747e-51	0.132651	PBX1.direct.+/..(131g)	PBX1-direct-+/--(131g)
chr16:14310045-14310545	MRTFB	0.00348548	-0.342928	-0.00119527	0.00119527	PBX1	FALSE	PBX1_direct_+/-	PBX1_direct_+/-_(131g)	PBX1_direct_+/-_(273r)	0.471208	1	0.159774	57621	OPC	Positive	PBX1	0.0572964	PBX1.direct.+/..(131g)	3.64747e-51	0.112335	3.64747e-51	0.44153	0.132651	1.0489	1.25089	0.596621	NA	NA	NA	0	NA	NA	NA	Activator	gene	0.0572964	0.44153	0.112335	3.64747e-51	3.64747e-51	0.132651	PBX1.direct.+/..(131g)	PBX1-direct-+/--(131g)
chr17:78978480-78978980	RBFOX3	0.000349116	-0.197327	-6.88902e-05	6.88902e-05	PBX1	FALSE	PBX1_direct_+/-	PBX1_direct_+/-_(131g)	PBX1_direct_+/-_(273r)	0.662627	1	0.202407	59312	OPC	Positive	PBX1	0.0572964	PBX1.direct.+/..(131g)	3.64747e-51	0.112335	3.64747e-51	0.44153	0.132651	1.0489	1.25089	0.596621	NA	NA	NA	0	NA	NA	NA	Activator	gene	0.0572964	0.44153	0.112335	3.64747e-51	3.64747e-51	0.132651	PBX1.direct.+/..(131g)	PBX1-direct-+/--(131g)
chr1:77148325-77148825	ST6GALNAC5	0.000200181	-0.124548	-2.4932e-05	2.4932e-05	PBX1	FALSE	PBX1_direct_+/-	PBX1_direct_+/-_(131g)	PBX1_direct_+/-_(273r)	0.786818	1	0.206662	64851	OPC	Positive	PBX1	0.0572964	PBX1.direct.+/..(131g)	3.64747e-51	0.112335	3.64747e-51	0.44153	0.132651	1.0489	1.25089	0.596621	NA	NA	NA	0	NA	NA	NA	Activator	gene	0.0572964	0.44153	0.112335	3.64747e-51	3.64747e-51	0.132651	PBX1.direct.+/..(131g)	PBX1-direct-+/--(131g)
chr9:136962051-136962551	NPDC1	0.002163	-0.10489	-0.000226877	0.000226877	PBX1	FALSE	PBX1_direct_+/-	PBX1_direct_+/-_(131g)	PBX1_direct_+/-_(273r)	0.462265	1	0.0854206	50899	OPC	Positive	PBX1	0.0572964	PBX1.direct.+/..(131g)	3.64747e-51	0.112335	3.64747e-51	0.44153	0.132651	1.0489	1.25089	0.596621	NA	NA	NA	0	NA	NA	NA	Activator	gene	0.0572964	0.44153	0.112335	3.64747e-51	3.64747e-51	0.132651	PBX1.direct.+/..(131g)	PBX1-direct-+/--(131g)
chr1:14945173-14945673	KAZN	0.000646163	-0.205088	-0.00013252	0.00013252	PBX1	FALSE	PBX1_direct_+/-	PBX1_direct_+/-_(131g)	PBX1_direct_+/-_(273r)	1.88327	1	0.213779	63099	OPC	Positive	PBX1	0.0572964	PBX1.direct.+/..(131g)	3.64747e-51	0.112335	3.64747e-51	0.44153	0.132651	1.0489	1.25089	0.596621	NA	NA	NA	0	NA	NA	NA	Activator	gene	0.0572964	0.44153	0.112335	3.64747e-51	3.64747e-51	0.132651	PBX1.direct.+/..(131g)	PBX1-direct-+/--(131g)
chr6:163235694-163236194	PACRG	0.000119178	-0.241577	-2.87906e-05	2.87906e-05	PBX1	FALSE	PBX1_direct_+/-	PBX1_direct_+/-_(131g)	PBX1_direct_+/-_(273r)	0.827738	1	0.19503	67057	OPC	Positive	PBX1	0.0572964	PBX1.direct.+/..(131g)	3.64747e-51	0.112335	3.64747e-51	0.44153	0.132651	1.0489	1.25089	0.596621	NA	NA	NA	0	NA	NA	NA	Activator	gene	0.0572964	0.44153	0.112335	3.64747e-51	3.64747e-51	0.132651	PBX1.direct.+/..(131g)	PBX1-direct-+/--(131g)
chr9:137005527-137006027	NPDC1	0.00158773	-0.0819743	-0.000130153	0.000130153	PBX1	FALSE	PBX1_direct_+/-	PBX1_direct_+/-_(131g)	PBX1_direct_+/-_(273r)	0.462265	1	0.0854206	58709	OPC	Positive	PBX1	0.0572964	PBX1.direct.+/..(131g)	3.64747e-51	0.112335	3.64747e-51	0.44153	0.132651	1.0489	1.25089	0.596621	NA	NA	NA	0	NA	NA	NA	Activator	gene	0.0572964	0.44153	0.112335	3.64747e-51	3.64747e-51	0.132651	PBX1.direct.+/..(131g)	PBX1-direct-+/--(131g)
chr17:5487322-5487822	NUP88	0.0100294	-0.104562	-0.0010487	0.0010487	PBX1	FALSE	PBX1_direct_+/-	PBX1_direct_+/-_(131g)	PBX1_direct_+/-_(273r)	0.7809	1	0.050387	42318	OPC	Positive	PBX1	0.0572964	PBX1.direct.+/..(131g)	3.64747e-51	0.112335	3.64747e-51	0.44153	0.132651	1.0489	1.25089	0.596621	NA	NA	NA	0	NA	NA	NA	Activator	gene	0.0572964	0.44153	0.112335	3.64747e-51	3.64747e-51	0.132651	PBX1.direct.+/..(131g)	PBX1-direct-+/--(131g)
chr6:161371817-161372317	PRKN	0.00488826	-0.173541	-0.000848312	0.000848312	PBX1	FALSE	PBX1_direct_+/-	PBX1_direct_+/-_(131g)	PBX1_direct_+/-_(273r)	1.21131	1	0.108724	29872	OPC	Positive	PBX1	0.0572964	PBX1.direct.+/..(131g)	3.64747e-51	0.112335	3.64747e-51	0.44153	0.132651	1.0489	1.25089	0.596621	NA	NA	NA	0	NA	NA	NA	Activator	gene	0.0572964	0.44153	0.112335	3.64747e-51	3.64747e-51	0.132651	PBX1.direct.+/..(131g)	PBX1-direct-+/--(131g)
chr10:124726893-124727393	EEF1AKMT2	0.000924498	-0.146813	-0.000135728	0.000135728	PBX1	FALSE	PBX1_direct_+/-	PBX1_direct_+/-_(131g)	PBX1_direct_+/-_(273r)	0.478194	1	0.0768196	60524	OPC	Positive	PBX1	0.0572964	PBX1.direct.+/..(131g)	3.64747e-51	0.112335	3.64747e-51	0.44153	0.132651	1.0489	1.25089	0.596621	NA	NA	NA	0	NA	NA	NA	Activator	gene	0.0572964	0.44153	0.112335	3.64747e-51	3.64747e-51	0.132651	PBX1.direct.+/..(131g)	PBX1-direct-+/--(131g)
chr20:36099060-36099560	EPB41L1	0.00975947	-0.13361	-0.00130396	0.00130396	PBX1	FALSE	PBX1_direct_+/-	PBX1_direct_+/-_(131g)	PBX1_direct_+/-_(273r)	1.09104	1	0.0937755	31775	OPC	Positive	PBX1	0.0572964	PBX1.direct.+/..(131g)	3.64747e-51	0.112335	3.64747e-51	0.44153	0.132651	1.0489	1.25089	0.596621	NA	NA	NA	0	NA	NA	NA	Activator	gene	0.0572964	0.44153	0.112335	3.64747e-51	3.64747e-51	0.132651	PBX1.direct.+/..(131g)	PBX1-direct-+/--(131g)
chr13:32428124-32428624	FRY	0.00891786	-0.318925	-0.00284413	0.00284413	PBX1	FALSE	PBX1_direct_+/-	PBX1_direct_+/-_(131g)	PBX1_direct_+/-_(273r)	1.38131	1	0.165885	33765	OPC	Positive	PBX1	0.0572964	PBX1.direct.+/..(131g)	3.64747e-51	0.112335	3.64747e-51	0.44153	0.132651	1.0489	1.25089	0.596621	NA	NA	NA	0	NA	NA	NA	Activator	gene	0.0572964	0.44153	0.112335	3.64747e-51	3.64747e-51	0.132651	PBX1.direct.+/..(131g)	PBX1-direct-+/--(131g)
chr1:14933572-14934072	KAZN	2.46533e-05	-0.137424	-3.38795e-06	3.38795e-06	PBX1	FALSE	PBX1_direct_+/-	PBX1_direct_+/-_(131g)	PBX1_direct_+/-_(273r)	1.88327	1	0.213779	68053	OPC	Positive	PBX1	0.0572964	PBX1.direct.+/..(131g)	3.64747e-51	0.112335	3.64747e-51	0.44153	0.132651	1.0489	1.25089	0.596621	NA	NA	NA	0	NA	NA	NA	Activator	gene	0.0572964	0.44153	0.112335	3.64747e-51	3.64747e-51	0.132651	PBX1.direct.+/..(131g)	PBX1-direct-+/--(131g)
chr11:45919028-45919528	CRY2	0.00944832	-0.147247	-0.00139124	0.00139124	PBX1	FALSE	PBX1_direct_+/-	PBX1_direct_+/-_(131g)	PBX1_direct_+/-_(273r)	0.498635	1	0.0636912	44433	OPC	Positive	PBX1	0.0572964	PBX1.direct.+/..(131g)	3.64747e-51	0.112335	3.64747e-51	0.44153	0.132651	1.0489	1.25089	0.596621	NA	NA	NA	0	NA	NA	NA	Activator	gene	0.0572964	0.44153	0.112335	3.64747e-51	3.64747e-51	0.132651	PBX1.direct.+/..(131g)	PBX1-direct-+/--(131g)
chr8:1781132-1781632	DLGAP2	6.38643e-05	-0.592818	-3.78598e-05	3.78598e-05	PBX1	FALSE	PBX1_direct_+/-	PBX1_direct_+/-_(131g)	PBX1_direct_+/-_(273r)	1.57888	1	0.237119	65682	OPC	Positive	PBX1	0.0572964	PBX1.direct.+/..(131g)	3.64747e-51	0.112335	3.64747e-51	0.44153	0.132651	1.0489	1.25089	0.596621	NA	NA	NA	0	NA	NA	NA	Activator	gene	0.0572964	0.44153	0.112335	3.64747e-51	3.64747e-51	0.132651	PBX1.direct.+/..(131g)	PBX1-direct-+/--(131g)
chr19:10767323-10767823	QTRT1	0.00280024	-0.0600069	-0.000168034	0.000168034	PBX1	FALSE	PBX1_direct_+/-	PBX1_direct_+/-_(131g)	PBX1_direct_+/-_(273r)	0.702654	1	0.0504742	40943	OPC	Positive	PBX1	0.0572964	PBX1.direct.+/..(131g)	3.64747e-51	0.112335	3.64747e-51	0.44153	0.132651	1.0489	1.25089	0.596621	NA	NA	NA	0	NA	NA	NA	Activator	gene	0.0572964	0.44153	0.112335	3.64747e-51	3.64747e-51	0.132651	PBX1.direct.+/..(131g)	PBX1-direct-+/--(131g)
chr11:9462060-9462560	TMEM41B	0.0169654	-0.0814194	-0.00138131	0.00138131	PBX1	FALSE	PBX1_direct_+/-	PBX1_direct_+/-_(131g)	PBX1_direct_+/-_(273r)	1.08743	1	0.0706175	52980	OPC	Positive	PBX1	0.0572964	PBX1.direct.+/..(131g)	3.64747e-51	0.112335	3.64747e-51	0.44153	0.132651	1.0489	1.25089	0.596621	NA	NA	NA	0	NA	NA	NA	Activator	gene	0.0572964	0.44153	0.112335	3.64747e-51	3.64747e-51	0.132651	PBX1.direct.+/..(131g)	PBX1-direct-+/--(131g)
chr10:27241360-27241860	YME1L1	0.0649613	-0.12615	-0.00819485	0.00819485	PBX1	FALSE	PBX1_direct_+/-	PBX1_direct_+/-_(131g)	PBX1_direct_+/-_(273r)	0.753792	1	0.0535163	6189	OPC	Positive	PBX1	0.0572964	PBX1.direct.+/..(131g)	3.64747e-51	0.112335	3.64747e-51	0.44153	0.132651	1.0489	1.25089	0.596621	NA	NA	NA	0	NA	NA	NA	Activator	gene	0.0572964	0.44153	0.112335	3.64747e-51	3.64747e-51	0.132651	PBX1.direct.+/..(131g)	PBX1-direct-+/--(131g)
chr16:15651456-15651956	BMERB1	0.00308548	-0.223553	-0.00068977	0.00068977	PBX1	FALSE	PBX1_direct_+/-	PBX1_direct_+/-_(131g)	PBX1_direct_+/-_(273r)	0.664744	1	0.102645	53942	OPC	Positive	PBX1	0.0572964	PBX1.direct.+/..(131g)	3.64747e-51	0.112335	3.64747e-51	0.44153	0.132651	1.0489	1.25089	0.596621	NA	NA	NA	0	NA	NA	NA	Activator	gene	0.0572964	0.44153	0.112335	3.64747e-51	3.64747e-51	0.132651	PBX1.direct.+/..(131g)	PBX1-direct-+/--(131g)
chr17:46156337-46156837	MAPT	0.00890427	-0.273392	-0.00243436	0.00243436	PBX1	FALSE	PBX1_direct_+/-	PBX1_direct_+/-_(131g)	PBX1_direct_+/-_(273r)	0.775152	1	0.151211	59194	OPC	Positive	PBX1	0.0572964	PBX1.direct.+/..(131g)	3.64747e-51	0.112335	3.64747e-51	0.44153	0.132651	1.0489	1.25089	0.596621	NA	NA	NA	0	NA	NA	NA	Activator	gene	0.0572964	0.44153	0.112335	3.64747e-51	3.64747e-51	0.132651	PBX1.direct.+/..(131g)	PBX1-direct-+/--(131g)
chr3:71583627-71584127	EIF4E3	0.00697057	-0.151507	-0.00105609	0.00105609	PBX1	FALSE	PBX1_direct_+/-	PBX1_direct_+/-_(131g)	PBX1_direct_+/-_(273r)	0.487848	1	0.105911	52593	OPC	Positive	PBX1	0.0572964	PBX1.direct.+/..(131g)	3.64747e-51	0.112335	3.64747e-51	0.44153	0.132651	1.0489	1.25089	0.596621	NA	NA	NA	0	NA	NA	NA	Activator	gene	0.0572964	0.44153	0.112335	3.64747e-51	3.64747e-51	0.132651	PBX1.direct.+/..(131g)	PBX1-direct-+/--(131g)
chr11:73651342-73651842	FAM168A	0.00490469	-0.146271	-0.000717416	0.000717416	PBX1	FALSE	PBX1_direct_+/-	PBX1_direct_+/-_(131g)	PBX1_direct_+/-_(273r)	0.469393	1	0.0917212	61845	OPC	Positive	PBX1	0.0572964	PBX1.direct.+/..(131g)	3.64747e-51	0.112335	3.64747e-51	0.44153	0.132651	1.0489	1.25089	0.596621	NA	NA	NA	0	NA	NA	NA	Activator	gene	0.0572964	0.44153	0.112335	3.64747e-51	3.64747e-51	0.132651	PBX1.direct.+/..(131g)	PBX1-direct-+/--(131g)
chr11:9264288-9264788	TMEM41B	0.0835937	-0.208763	-0.0174512	0.0174512	PBX1	FALSE	PBX1_direct_+/-	PBX1_direct_+/-_(131g)	PBX1_direct_+/-_(273r)	1.08743	1	0.0706175	7410	OPC	Positive	PBX1	0.0572964	PBX1.direct.+/..(131g)	3.64747e-51	0.112335	3.64747e-51	0.44153	0.132651	1.0489	1.25089	0.596621	NA	NA	NA	0	NA	NA	NA	Activator	gene	0.0572964	0.44153	0.112335	3.64747e-51	3.64747e-51	0.132651	PBX1.direct.+/..(131g)	PBX1-direct-+/--(131g)
chr17:59370169-59370669	GDPD1	0.044145	-0.218943	-0.00966522	0.00966522	PBX1	FALSE	PBX1_direct_+/-	PBX1_direct_+/-_(131g)	PBX1_direct_+/-_(273r)	0.753733	1	0.0948806	44954	OPC	Positive	PBX1	0.0572964	PBX1.direct.+/..(131g)	3.64747e-51	0.112335	3.64747e-51	0.44153	0.132651	1.0489	1.25089	0.596621	NA	NA	NA	0	NA	NA	NA	Activator	gene	0.0572964	0.44153	0.112335	3.64747e-51	3.64747e-51	0.132651	PBX1.direct.+/..(131g)	PBX1-direct-+/--(131g)
chr6:13053702-13054202	PHACTR1	0.000936489	-0.282183	-0.000264261	0.000264261	PBX1	FALSE	PBX1_direct_+/-	PBX1_direct_+/-_(131g)	PBX1_direct_+/-_(273r)	1.14027	1	0.186822	54622	OPC	Positive	PBX1	0.0572964	PBX1.direct.+/..(131g)	3.64747e-51	0.112335	3.64747e-51	0.44153	0.132651	1.0489	1.25089	0.596621	NA	NA	NA	0	NA	NA	NA	Activator	gene	0.0572964	0.44153	0.112335	3.64747e-51	3.64747e-51	0.132651	PBX1.direct.+/..(131g)	PBX1-direct-+/--(131g)
chr3:138397877-138398377	CEP70	0.0210788	-0.0924944	-0.00194967	0.00194967	PBX1	FALSE	PBX1_direct_+/-	PBX1_direct_+/-_(131g)	PBX1_direct_+/-_(273r)	1.31488	1	0.0853758	28654	OPC	Positive	PBX1	0.0572964	PBX1.direct.+/..(131g)	3.64747e-51	0.112335	3.64747e-51	0.44153	0.132651	1.0489	1.25089	0.596621	NA	NA	NA	0	NA	NA	NA	Activator	gene	0.0572964	0.44153	0.112335	3.64747e-51	3.64747e-51	0.132651	PBX1.direct.+/..(131g)	PBX1-direct-+/--(131g)
chr10:124625930-124626430	EEF1AKMT2	0.00119936	-0.092182	-0.00011056	0.00011056	PBX1	FALSE	PBX1_direct_+/-	PBX1_direct_+/-_(131g)	PBX1_direct_+/-_(273r)	0.478194	1	0.0768196	62245	OPC	Positive	PBX1	0.0572964	PBX1.direct.+/..(131g)	3.64747e-51	0.112335	3.64747e-51	0.44153	0.132651	1.0489	1.25089	0.596621	NA	NA	NA	0	NA	NA	NA	Activator	gene	0.0572964	0.44153	0.112335	3.64747e-51	3.64747e-51	0.132651	PBX1.direct.+/..(131g)	PBX1-direct-+/--(131g)
chr16:68705177-68705677	ZFP90	0.00549352	-0.071165	-0.000390947	0.000390947	PBX1	FALSE	PBX1_direct_+/-	PBX1_direct_+/-_(131g)	PBX1_direct_+/-_(273r)	0.613487	1	0.065785	67415	OPC	Positive	PBX1	0.0572964	PBX1.direct.+/..(131g)	3.64747e-51	0.112335	3.64747e-51	0.44153	0.132651	1.0489	1.25089	0.596621	NA	NA	NA	0	NA	NA	NA	Activator	gene	0.0572964	0.44153	0.112335	3.64747e-51	3.64747e-51	0.132651	PBX1.direct.+/..(131g)	PBX1-direct-+/--(131g)
chr16:75517981-75518481	TMEM231	0.0218713	-0.142009	-0.00310592	0.00310592	PBX1	FALSE	PBX1_direct_+/-	PBX1_direct_+/-_(131g)	PBX1_direct_+/-_(273r)	1.08792	1	0.0772288	496	OPC	Positive	PBX1	0.0572964	PBX1.direct.+/..(131g)	3.64747e-51	0.112335	3.64747e-51	0.44153	0.132651	1.0489	1.25089	0.596621	NA	NA	NA	0	NA	NA	NA	Activator	gene	0.0572964	0.44153	0.112335	3.64747e-51	3.64747e-51	0.132651	PBX1.direct.+/..(131g)	PBX1-direct-+/--(131g)
chr10:72249290-72249790	MICU1	0.0176933	-0.258417	-0.00457224	0.00457224	PBX1	FALSE	PBX1_direct_+/-	PBX1_direct_+/-_(131g)	PBX1_direct_+/-_(273r)	1.04999	1	0.11692	19268	OPC	Positive	PBX1	0.0572964	PBX1.direct.+/..(131g)	3.64747e-51	0.112335	3.64747e-51	0.44153	0.132651	1.0489	1.25089	0.596621	NA	NA	NA	0	NA	NA	NA	Activator	gene	0.0572964	0.44153	0.112335	3.64747e-51	3.64747e-51	0.132651	PBX1.direct.+/..(131g)	PBX1-direct-+/--(131g)
chr19:10626354-10626854	QTRT1	0.00229651	-0.0721351	-0.000165659	0.000165659	PBX1	FALSE	PBX1_direct_+/-	PBX1_direct_+/-_(131g)	PBX1_direct_+/-_(273r)	0.702654	1	0.0504742	18412	OPC	Positive	PBX1	0.0572964	PBX1.direct.+/..(131g)	3.64747e-51	0.112335	3.64747e-51	0.44153	0.132651	1.0489	1.25089	0.596621	NA	NA	NA	0	NA	NA	NA	Activator	gene	0.0572964	0.44153	0.112335	3.64747e-51	3.64747e-51	0.132651	PBX1.direct.+/..(131g)	PBX1-direct-+/--(131g)
chr19:10725363-10725863	QTRT1	0.00224113	-0.0729231	-0.00016343	0.00016343	PBX1	FALSE	PBX1_direct_+/-	PBX1_direct_+/-_(131g)	PBX1_direct_+/-_(273r)	0.702654	1	0.0504742	62713	OPC	Positive	PBX1	0.0572964	PBX1.direct.+/..(131g)	3.64747e-51	0.112335	3.64747e-51	0.44153	0.132651	1.0489	1.25089	0.596621	NA	NA	NA	0	NA	NA	NA	Activator	gene	0.0572964	0.44153	0.112335	3.64747e-51	3.64747e-51	0.132651	PBX1.direct.+/..(131g)	PBX1-direct-+/--(131g)
chr1:44015030-44015530	ST3GAL3	0.00411661	-0.160678	-0.000661449	0.000661449	PBX1	FALSE	PBX1_direct_+/-	PBX1_direct_+/-_(131g)	PBX1_direct_+/-_(273r)	0.627173	1	0.0838036	53965	OPC	Positive	PBX1	0.0572964	PBX1.direct.+/..(131g)	3.64747e-51	0.112335	3.64747e-51	0.44153	0.132651	1.0489	1.25089	0.596621	NA	NA	NA	0	NA	NA	NA	Activator	gene	0.0572964	0.44153	0.112335	3.64747e-51	3.64747e-51	0.132651	PBX1.direct.+/..(131g)	PBX1-direct-+/--(131g)
chr16:1969237-1969737	PKD1	0.0061902	-0.158378	-0.000980394	0.000980394	PBX1	FALSE	PBX1_direct_+/-	PBX1_direct_+/-_(131g)	PBX1_direct_+/-_(273r)	0.48071	1	0.12019	39439	OPC	Positive	PBX1	0.0572964	PBX1.direct.+/..(131g)	3.64747e-51	0.112335	3.64747e-51	0.44153	0.132651	1.0489	1.25089	0.596621	NA	NA	NA	0	NA	NA	NA	Activator	gene	0.0572964	0.44153	0.112335	3.64747e-51	3.64747e-51	0.132651	PBX1.direct.+/..(131g)	PBX1-direct-+/--(131g)
chr8:1779190-1779690	DLGAP2	0.000291048	-0.24637	-7.17057e-05	7.17057e-05	PBX1	FALSE	PBX1_direct_+/-	PBX1_direct_+/-_(131g)	PBX1_direct_+/-_(273r)	1.57888	1	0.237119	51618	OPC	Positive	PBX1	0.0572964	PBX1.direct.+/..(131g)	3.64747e-51	0.112335	3.64747e-51	0.44153	0.132651	1.0489	1.25089	0.596621	NA	NA	NA	0	NA	NA	NA	Activator	gene	0.0572964	0.44153	0.112335	3.64747e-51	3.64747e-51	0.132651	PBX1.direct.+/..(131g)	PBX1-direct-+/--(131g)
chr5:67222366-67222866	MAST4	0.00301283	-0.218401	-0.000658006	0.000658006	PBX1	FALSE	PBX1_direct_+/-	PBX1_direct_+/-_(131g)	PBX1_direct_+/-_(273r)	0.942262	1	0.193053	46946	OPC	Positive	PBX1	0.0572964	PBX1.direct.+/..(131g)	3.64747e-51	0.112335	3.64747e-51	0.44153	0.132651	1.0489	1.25089	0.596621	NA	NA	NA	0	NA	NA	NA	Activator	gene	0.0572964	0.44153	0.112335	3.64747e-51	3.64747e-51	0.132651	PBX1.direct.+/..(131g)	PBX1-direct-+/--(131g)
chr13:52194858-52195358	NEK5	0.0228855	-0.128902	-0.00294997	0.00294997	PBX1	FALSE	PBX1_direct_+/-	PBX1_direct_+/-_(131g)	PBX1_direct_+/-_(273r)	0.477965	1	0.0530045	41445	OPC	Positive	PBX1	0.0572964	PBX1.direct.+/..(131g)	3.64747e-51	0.112335	3.64747e-51	0.44153	0.132651	1.0489	1.25089	0.596621	NA	NA	NA	0	NA	NA	NA	Activator	gene	0.0572964	0.44153	0.112335	3.64747e-51	3.64747e-51	0.132651	PBX1.direct.+/..(131g)	PBX1-direct-+/--(131g)
chr9:137761289-137761789	CACNA1B	0.00033068	-0.0813942	-2.69154e-05	2.69154e-05	PBX1	FALSE	PBX1_direct_+/-	PBX1_direct_+/-_(131g)	PBX1_direct_+/-_(273r)	1.18245	1	0.238632	56784	OPC	Positive	PBX1	0.0572964	PBX1.direct.+/..(131g)	3.64747e-51	0.112335	3.64747e-51	0.44153	0.132651	1.0489	1.25089	0.596621	NA	NA	NA	0	NA	NA	NA	Activator	gene	0.0572964	0.44153	0.112335	3.64747e-51	3.64747e-51	0.132651	PBX1.direct.+/..(131g)	PBX1-direct-+/--(131g)
chr10:72254375-72254875	MICU1	0.00128986	-0.181969	-0.000234714	0.000234714	PBX1	FALSE	PBX1_direct_+/-	PBX1_direct_+/-_(131g)	PBX1_direct_+/-_(273r)	1.04999	1	0.11692	67532	OPC	Positive	PBX1	0.0572964	PBX1.direct.+/..(131g)	3.64747e-51	0.112335	3.64747e-51	0.44153	0.132651	1.0489	1.25089	0.596621	NA	NA	NA	0	NA	NA	NA	Activator	gene	0.0572964	0.44153	0.112335	3.64747e-51	3.64747e-51	0.132651	PBX1.direct.+/..(131g)	PBX1-direct-+/--(131g)
chr19:10604010-10604510	QTRT1	0.0219014	-0.0766615	-0.00167899	0.00167899	PBX1	FALSE	PBX1_direct_+/-	PBX1_direct_+/-_(131g)	PBX1_direct_+/-_(273r)	0.702654	1	0.0504742	32890	OPC	Positive	PBX1	0.0572964	PBX1.direct.+/..(131g)	3.64747e-51	0.112335	3.64747e-51	0.44153	0.132651	1.0489	1.25089	0.596621	NA	NA	NA	0	NA	NA	NA	Activator	gene	0.0572964	0.44153	0.112335	3.64747e-51	3.64747e-51	0.132651	PBX1.direct.+/..(131g)	PBX1-direct-+/--(131g)
chr16:12762338-12762838	SHISA9	0.000104224	-0.100946	-1.0521e-05	1.0521e-05	PBX1	FALSE	PBX1_direct_+/-	PBX1_direct_+/-_(131g)	PBX1_direct_+/-_(273r)	0.925184	1	0.224634	70319	OPC	Positive	PBX1	0.0572964	PBX1.direct.+/..(131g)	3.64747e-51	0.112335	3.64747e-51	0.44153	0.132651	1.0489	1.25089	0.596621	NA	NA	NA	0	NA	NA	NA	Activator	gene	0.0572964	0.44153	0.112335	3.64747e-51	3.64747e-51	0.132651	PBX1.direct.+/..(131g)	PBX1-direct-+/--(131g)
chr19:14006127-14006627	CC2D1A	0.0298397	-0.211258	-0.00630388	0.00630388	PBX1	FALSE	PBX1_direct_+/-	PBX1_direct_+/-_(131g)	PBX1_direct_+/-_(273r)	0.789031	1	0.0744678	52258	OPC	Positive	PBX1	0.0572964	PBX1.direct.+/..(131g)	3.64747e-51	0.112335	3.64747e-51	0.44153	0.132651	1.0489	1.25089	0.596621	NA	NA	NA	0	NA	NA	NA	Activator	gene	0.0572964	0.44153	0.112335	3.64747e-51	3.64747e-51	0.132651	PBX1.direct.+/..(131g)	PBX1-direct-+/--(131g)
chr11:518070-518570	B4GALNT4	0.0257301	-0.178959	-0.00460464	0.00460464	PBX1	FALSE	PBX1_direct_+/-	PBX1_direct_+/-_(131g)	PBX1_direct_+/-_(273r)	0.488499	1	0.0617884	4777	OPC	Positive	PBX1	0.0572964	PBX1.direct.+/..(131g)	3.64747e-51	0.112335	3.64747e-51	0.44153	0.132651	1.0489	1.25089	0.596621	NA	NA	NA	0	NA	NA	NA	Activator	gene	0.0572964	0.44153	0.112335	3.64747e-51	3.64747e-51	0.132651	PBX1.direct.+/..(131g)	PBX1-direct-+/--(131g)
chr11:120224830-120225330	ARHGEF12	0.0126238	-0.282675	-0.00356842	0.00356842	PBX1	FALSE	PBX1_direct_+/-	PBX1_direct_+/-_(131g)	PBX1_direct_+/-_(273r)	0.492553	1	0.158268	60561	OPC	Positive	PBX1	0.0572964	PBX1.direct.+/..(131g)	3.64747e-51	0.112335	3.64747e-51	0.44153	0.132651	1.0489	1.25089	0.596621	NA	NA	NA	0	NA	NA	NA	Activator	gene	0.0572964	0.44153	0.112335	3.64747e-51	3.64747e-51	0.132651	PBX1.direct.+/..(131g)	PBX1-direct-+/--(131g)
chr17:45044211-45044711	DCAKD	0.00625688	-0.0572657	-0.000358305	0.000358305	PBX1	FALSE	PBX1_direct_+/-	PBX1_direct_+/-_(131g)	PBX1_direct_+/-_(273r)	0.628122	1	0.0621527	55023	OPC	Positive	PBX1	0.0572964	PBX1.direct.+/..(131g)	3.64747e-51	0.112335	3.64747e-51	0.44153	0.132651	1.0489	1.25089	0.596621	NA	NA	NA	0	NA	NA	NA	Activator	gene	0.0572964	0.44153	0.112335	3.64747e-51	3.64747e-51	0.132651	PBX1.direct.+/..(131g)	PBX1-direct-+/--(131g)
chr9:136948958-136949458	NPDC1	0.000864856	-0.085773	-7.41813e-05	7.41813e-05	PBX1	FALSE	PBX1_direct_+/-	PBX1_direct_+/-_(131g)	PBX1_direct_+/-_(273r)	0.462265	1	0.0854206	11227	OPC	Positive	PBX1	0.0572964	PBX1.direct.+/..(131g)	3.64747e-51	0.112335	3.64747e-51	0.44153	0.132651	1.0489	1.25089	0.596621	NA	NA	NA	0	NA	NA	NA	Activator	gene	0.0572964	0.44153	0.112335	3.64747e-51	3.64747e-51	0.132651	PBX1.direct.+/..(131g)	PBX1-direct-+/--(131g)
chr9:137007186-137007686	NPDC1	0.00047324	-0.130832	-6.19147e-05	6.19147e-05	PBX1	FALSE	PBX1_direct_+/-	PBX1_direct_+/-_(131g)	PBX1_direct_+/-_(273r)	0.462265	1	0.0854206	30504	OPC	Positive	PBX1	0.0572964	PBX1.direct.+/..(131g)	3.64747e-51	0.112335	3.64747e-51	0.44153	0.132651	1.0489	1.25089	0.596621	NA	NA	NA	0	NA	NA	NA	Activator	gene	0.0572964	0.44153	0.112335	3.64747e-51	3.64747e-51	0.132651	PBX1.direct.+/..(131g)	PBX1-direct-+/--(131g)
chr19:51744064-51744564	ZNF577	0.0131763	-0.116083	-0.00152955	0.00152955	PBX1	FALSE	PBX1_direct_+/-	PBX1_direct_+/-_(131g)	PBX1_direct_+/-_(273r)	0.675633	1	0.0548902	43993	OPC	Positive	PBX1	0.0572964	PBX1.direct.+/..(131g)	3.64747e-51	0.112335	3.64747e-51	0.44153	0.132651	1.0489	1.25089	0.596621	NA	NA	NA	0	NA	NA	NA	Activator	gene	0.0572964	0.44153	0.112335	3.64747e-51	3.64747e-51	0.132651	PBX1.direct.+/..(131g)	PBX1-direct-+/--(131g)
chr1:201709994-201710494	IPO9	0.0300769	-0.166615	-0.00501127	0.00501127	PBX1	FALSE	PBX1_direct_+/-	PBX1_direct_+/-_(131g)	PBX1_direct_+/-_(273r)	0.58509	1	0.0568794	20390	OPC	Positive	PBX1	0.0572964	PBX1.direct.+/..(131g)	3.64747e-51	0.112335	3.64747e-51	0.44153	0.132651	1.0489	1.25089	0.596621	NA	NA	NA	0	NA	NA	NA	Activator	gene	0.0572964	0.44153	0.112335	3.64747e-51	3.64747e-51	0.132651	PBX1.direct.+/..(131g)	PBX1-direct-+/--(131g)
chr12:109996162-109996662	IFT81	0.00773114	-0.206556	-0.00159691	0.00159691	PBX1	FALSE	PBX1_direct_+/-	PBX1_direct_+/-_(131g)	PBX1_direct_+/-_(273r)	1.02615	1	0.080594	56856	OPC	Positive	PBX1	0.0572964	PBX1.direct.+/..(131g)	3.64747e-51	0.112335	3.64747e-51	0.44153	0.132651	1.0489	1.25089	0.596621	NA	NA	NA	0	NA	NA	NA	Activator	gene	0.0572964	0.44153	0.112335	3.64747e-51	3.64747e-51	0.132651	PBX1.direct.+/..(131g)	PBX1-direct-+/--(131g)
chr8:1814672-1815172	DLGAP2	0.000129705	-0.531062	-6.88815e-05	6.88815e-05	PBX1	FALSE	PBX1_direct_+/-	PBX1_direct_+/-_(131g)	PBX1_direct_+/-_(273r)	1.57888	1	0.237119	51639	OPC	Positive	PBX1	0.0572964	PBX1.direct.+/..(131g)	3.64747e-51	0.112335	3.64747e-51	0.44153	0.132651	1.0489	1.25089	0.596621	NA	NA	NA	0	NA	NA	NA	Activator	gene	0.0572964	0.44153	0.112335	3.64747e-51	3.64747e-51	0.132651	PBX1.direct.+/..(131g)	PBX1-direct-+/--(131g)
chr18:48740777-48741277	CTIF	0.00266088	-0.0874463	-0.000232684	0.000232684	PBX1	FALSE	PBX1_direct_+/-	PBX1_direct_+/-_(131g)	PBX1_direct_+/-_(273r)	0.749746	1	0.105369	37571	OPC	Positive	PBX1	0.0572964	PBX1.direct.+/..(131g)	3.64747e-51	0.112335	3.64747e-51	0.44153	0.132651	1.0489	1.25089	0.596621	NA	NA	NA	0	NA	NA	NA	Activator	gene	0.0572964	0.44153	0.112335	3.64747e-51	3.64747e-51	0.132651	PBX1.direct.+/..(131g)	PBX1-direct-+/--(131g)
chr18:48950809-48951309	CTIF	0.00121735	-0.181906	-0.000221444	0.000221444	PBX1	FALSE	PBX1_direct_+/-	PBX1_direct_+/-_(131g)	PBX1_direct_+/-_(273r)	0.749746	1	0.105369	1094	OPC	Positive	PBX1	0.0572964	PBX1.direct.+/..(131g)	3.64747e-51	0.112335	3.64747e-51	0.44153	0.132651	1.0489	1.25089	0.596621	NA	NA	NA	0	NA	NA	NA	Activator	gene	0.0572964	0.44153	0.112335	3.64747e-51	3.64747e-51	0.132651	PBX1.direct.+/..(131g)	PBX1-direct-+/--(131g)
chr12:124043220-124043720	RFLNA	0.000458253	-0.0708878	-3.24845e-05	3.24845e-05	PBX1	FALSE	PBX1_direct_+/-	PBX1_direct_+/-_(131g)	PBX1_direct_+/-_(273r)	0.606851	1	0.13923	62480	OPC	Positive	PBX1	0.0572964	PBX1.direct.+/..(131g)	3.64747e-51	0.112335	3.64747e-51	0.44153	0.132651	1.0489	1.25089	0.596621	NA	NA	NA	0	NA	NA	NA	Activator	gene	0.0572964	0.44153	0.112335	3.64747e-51	3.64747e-51	0.132651	PBX1.direct.+/..(131g)	PBX1-direct-+/--(131g)
chr19:50369111-50369611	LRRC4B	0.00647184	-0.189074	-0.00122366	0.00122366	PBX1	FALSE	PBX1_direct_+/-	PBX1_direct_+/-_(131g)	PBX1_direct_+/-_(273r)	0.983343	1	0.0760845	40795	OPC	Positive	PBX1	0.0572964	PBX1.direct.+/..(131g)	3.64747e-51	0.112335	3.64747e-51	0.44153	0.132651	1.0489	1.25089	0.596621	NA	NA	NA	0	NA	NA	NA	Activator	gene	0.0572964	0.44153	0.112335	3.64747e-51	3.64747e-51	0.132651	PBX1.direct.+/..(131g)	PBX1-direct-+/--(131g)
chr16:93139-93639	LUC7L	0.0116801	-0.0862059	-0.00100689	0.00100689	PBX1	FALSE	PBX1_direct_+/-	PBX1_direct_+/-_(131g)	PBX1_direct_+/-_(273r)	0.797172	1	0.0586769	44627	OPC	Positive	PBX1	0.0572964	PBX1.direct.+/..(131g)	3.64747e-51	0.112335	3.64747e-51	0.44153	0.132651	1.0489	1.25089	0.596621	NA	NA	NA	0	NA	NA	NA	Activator	gene	0.0572964	0.44153	0.112335	3.64747e-51	3.64747e-51	0.132651	PBX1.direct.+/..(131g)	PBX1-direct-+/--(131g)
chr20:3054583-3055083	PTPRA	0.00427109	-0.0525386	-0.000224397	0.000224397	PBX1	FALSE	PBX1_direct_+/-	PBX1_direct_+/-_(131g)	PBX1_direct_+/-_(273r)	1.03735	1	0.0861134	36496	OPC	Positive	PBX1	0.0572964	PBX1.direct.+/..(131g)	3.64747e-51	0.112335	3.64747e-51	0.44153	0.132651	1.0489	1.25089	0.596621	NA	NA	NA	0	NA	NA	NA	Activator	gene	0.0572964	0.44153	0.112335	3.64747e-51	3.64747e-51	0.132651	PBX1.direct.+/..(131g)	PBX1-direct-+/--(131g)
chr19:10848159-10848659	QTRT1	0.00425356	-0.0755379	-0.000321305	0.000321305	PBX1	FALSE	PBX1_direct_+/-	PBX1_direct_+/-_(131g)	PBX1_direct_+/-_(273r)	0.702654	1	0.0504742	52745	OPC	Positive	PBX1	0.0572964	PBX1.direct.+/..(131g)	3.64747e-51	0.112335	3.64747e-51	0.44153	0.132651	1.0489	1.25089	0.596621	NA	NA	NA	0	NA	NA	NA	Activator	gene	0.0572964	0.44153	0.112335	3.64747e-51	3.64747e-51	0.132651	PBX1.direct.+/..(131g)	PBX1-direct-+/--(131g)
chr1:15043628-15044128	KAZN	1.97675e-05	-0.233357	-4.61288e-06	4.61288e-06	PBX1	FALSE	PBX1_direct_+/-	PBX1_direct_+/-_(131g)	PBX1_direct_+/-_(273r)	1.88327	1	0.213779	48904	OPC	Positive	PBX1	0.0572964	PBX1.direct.+/..(131g)	3.64747e-51	0.112335	3.64747e-51	0.44153	0.132651	1.0489	1.25089	0.596621	NA	NA	NA	0	NA	NA	NA	Activator	gene	0.0572964	0.44153	0.112335	3.64747e-51	3.64747e-51	0.132651	PBX1.direct.+/..(131g)	PBX1-direct-+/--(131g)
chr3:179346884-179347384	MFN1	0.0198245	-0.0794964	-0.00157598	0.00157598	PBX1	FALSE	PBX1_direct_+/-	PBX1_direct_+/-_(131g)	PBX1_direct_+/-_(273r)	0.888773	1	0.0686263	41227	OPC	Positive	PBX1	0.0572964	PBX1.direct.+/..(131g)	3.64747e-51	0.112335	3.64747e-51	0.44153	0.132651	1.0489	1.25089	0.596621	NA	NA	NA	0	NA	NA	NA	Activator	gene	0.0572964	0.44153	0.112335	3.64747e-51	3.64747e-51	0.132651	PBX1.direct.+/..(131g)	PBX1-direct-+/--(131g)
chr19:10738980-10739480	QTRT1	0.00468065	-0.114422	-0.000535571	0.000535571	PBX1	FALSE	PBX1_direct_+/-	PBX1_direct_+/-_(131g)	PBX1_direct_+/-_(273r)	0.702654	1	0.0504742	49612	OPC	Positive	PBX1	0.0572964	PBX1.direct.+/..(131g)	3.64747e-51	0.112335	3.64747e-51	0.44153	0.132651	1.0489	1.25089	0.596621	NA	NA	NA	0	NA	NA	NA	Activator	gene	0.0572964	0.44153	0.112335	3.64747e-51	3.64747e-51	0.132651	PBX1.direct.+/..(131g)	PBX1-direct-+/--(131g)
chr18:12408928-12409428	SPIRE1	0.00716105	-0.210354	-0.00150636	0.00150636	PBX1	FALSE	PBX1_direct_+/-	PBX1_direct_+/-_(131g)	PBX1_direct_+/-_(273r)	0.545659	1	0.127115	12042	OPC	Positive	PBX1	0.0572964	PBX1.direct.+/..(131g)	3.64747e-51	0.112335	3.64747e-51	0.44153	0.132651	1.0489	1.25089	0.596621	NA	NA	NA	0	NA	NA	NA	Activator	gene	0.0572964	0.44153	0.112335	3.64747e-51	3.64747e-51	0.132651	PBX1.direct.+/..(131g)	PBX1-direct-+/--(131g)
chr19:10779443-10779943	QTRT1	0.00495124	-0.0624583	-0.000309246	0.000309246	PBX1	FALSE	PBX1_direct_+/-	PBX1_direct_+/-_(131g)	PBX1_direct_+/-_(273r)	0.702654	1	0.0504742	53125	OPC	Positive	PBX1	0.0572964	PBX1.direct.+/..(131g)	3.64747e-51	0.112335	3.64747e-51	0.44153	0.132651	1.0489	1.25089	0.596621	NA	NA	NA	0	NA	NA	NA	Activator	gene	0.0572964	0.44153	0.112335	3.64747e-51	3.64747e-51	0.132651	PBX1.direct.+/..(131g)	PBX1-direct-+/--(131g)
chr9:136999465-136999965	NPDC1	0.000555198	-0.0559821	-3.10812e-05	3.10812e-05	PBX1	FALSE	PBX1_direct_+/-	PBX1_direct_+/-_(131g)	PBX1_direct_+/-_(273r)	0.462265	1	0.0854206	62897	OPC	Positive	PBX1	0.0572964	PBX1.direct.+/..(131g)	3.64747e-51	0.112335	3.64747e-51	0.44153	0.132651	1.0489	1.25089	0.596621	NA	NA	NA	0	NA	NA	NA	Activator	gene	0.0572964	0.44153	0.112335	3.64747e-51	3.64747e-51	0.132651	PBX1.direct.+/..(131g)	PBX1-direct-+/--(131g)
chr15:41936594-41937094	MAPKBP1	0.00535232	-0.136279	-0.000729407	0.000729407	PBX1	FALSE	PBX1_direct_+/-	PBX1_direct_+/-_(131g)	PBX1_direct_+/-_(273r)	0.588158	1	0.0728954	57749	OPC	Positive	PBX1	0.0572964	PBX1.direct.+/..(131g)	3.64747e-51	0.112335	3.64747e-51	0.44153	0.132651	1.0489	1.25089	0.596621	NA	NA	NA	0	NA	NA	NA	Activator	gene	0.0572964	0.44153	0.112335	3.64747e-51	3.64747e-51	0.132651	PBX1.direct.+/..(131g)	PBX1-direct-+/--(131g)
chr14:99591282-99591782	CYP46A1	0.00195672	-0.145715	-0.000285122	0.000285122	PBX1	FALSE	PBX1_direct_+/-	PBX1_direct_+/-_(131g)	PBX1_direct_+/-_(273r)	0.486009	1	0.129688	50491	OPC	Positive	PBX1	0.0572964	PBX1.direct.+/..(131g)	3.64747e-51	0.112335	3.64747e-51	0.44153	0.132651	1.0489	1.25089	0.596621	NA	NA	NA	0	NA	NA	NA	Activator	gene	0.0572964	0.44153	0.112335	3.64747e-51	3.64747e-51	0.132651	PBX1.direct.+/..(131g)	PBX1-direct-+/--(131g)
chr7:977711-978211	SUN1	0.00760925	-0.120483	-0.000916787	0.000916787	PBX1	FALSE	PBX1_direct_+/-	PBX1_direct_+/-_(131g)	PBX1_direct_+/-_(273r)	0.627247	1	0.091155	56321	OPC	Positive	PBX1	0.0572964	PBX1.direct.+/..(131g)	3.64747e-51	0.112335	3.64747e-51	0.44153	0.132651	1.0489	1.25089	0.596621	NA	NA	NA	0	NA	NA	NA	Activator	gene	0.0572964	0.44153	0.112335	3.64747e-51	3.64747e-51	0.132651	PBX1.direct.+/..(131g)	PBX1-direct-+/--(131g)
chr7:137267855-137268355	DGKI	0.000275802	-0.320048	-8.82698e-05	8.82698e-05	PBX1	FALSE	PBX1_direct_+/-	PBX1_direct_+/-_(131g)	PBX1_direct_+/-_(273r)	2.3682	1	0.222695	58864	OPC	Positive	PBX1	0.0572964	PBX1.direct.+/..(131g)	3.64747e-51	0.112335	3.64747e-51	0.44153	0.132651	1.0489	1.25089	0.596621	NA	NA	NA	0	NA	NA	NA	Activator	gene	0.0572964	0.44153	0.112335	3.64747e-51	3.64747e-51	0.132651	PBX1.direct.+/..(131g)	PBX1-direct-+/--(131g)
chr8:1784477-1784977	DLGAP2	2.81337e-05	-0.165624	-4.65961e-06	4.65961e-06	PBX1	FALSE	PBX1_direct_+/-	PBX1_direct_+/-_(131g)	PBX1_direct_+/-_(273r)	1.57888	1	0.237119	67228	OPC	Positive	PBX1	0.0572964	PBX1.direct.+/..(131g)	3.64747e-51	0.112335	3.64747e-51	0.44153	0.132651	1.0489	1.25089	0.596621	NA	NA	NA	0	NA	NA	NA	Activator	gene	0.0572964	0.44153	0.112335	3.64747e-51	3.64747e-51	0.132651	PBX1.direct.+/..(131g)	PBX1-direct-+/--(131g)
chr12:112128942-112129442	HECTD4	0.00681033	-0.18275	-0.00124459	0.00124459	PBX1	FALSE	PBX1_direct_+/-	PBX1_direct_+/-_(131g)	PBX1_direct_+/-_(273r)	0.492956	1	0.113369	60410	OPC	Positive	PBX1	0.0572964	PBX1.direct.+/..(131g)	3.64747e-51	0.112335	3.64747e-51	0.44153	0.132651	1.0489	1.25089	0.596621	NA	NA	NA	0	NA	NA	NA	Activator	gene	0.0572964	0.44153	0.112335	3.64747e-51	3.64747e-51	0.132651	PBX1.direct.+/..(131g)	PBX1-direct-+/--(131g)
chr12:110049028-110049528	IFT81	0.0458467	-0.224454	-0.0102905	0.0102905	PBX1	FALSE	PBX1_direct_+/-	PBX1_direct_+/-_(131g)	PBX1_direct_+/-_(273r)	1.02615	1	0.080594	41519	OPC	Positive	PBX1	0.0572964	PBX1.direct.+/..(131g)	3.64747e-51	0.112335	3.64747e-51	0.44153	0.132651	1.0489	1.25089	0.596621	NA	NA	NA	0	NA	NA	NA	Activator	gene	0.0572964	0.44153	0.112335	3.64747e-51	3.64747e-51	0.132651	PBX1.direct.+/..(131g)	PBX1-direct-+/--(131g)
chr6:163261603-163262103	PACRG	2.70222e-05	-0.396607	-1.07172e-05	1.07172e-05	PBX1	FALSE	PBX1_direct_+/-	PBX1_direct_+/-_(131g)	PBX1_direct_+/-_(273r)	0.827738	1	0.19503	71886	OPC	Positive	PBX1	0.0572964	PBX1.direct.+/..(131g)	3.64747e-51	0.112335	3.64747e-51	0.44153	0.132651	1.0489	1.25089	0.596621	NA	NA	NA	0	NA	NA	NA	Activator	gene	0.0572964	0.44153	0.112335	3.64747e-51	3.64747e-51	0.132651	PBX1.direct.+/..(131g)	PBX1-direct-+/--(131g)
chr8:60983921-60984421	CLVS1	0.00822957	-0.157765	-0.00129834	0.00129834	PBX1	FALSE	PBX1_direct_+/-	PBX1_direct_+/-_(131g)	PBX1_direct_+/-_(273r)	0.562686	1	0.10407	53712	OPC	Positive	PBX1	0.0572964	PBX1.direct.+/..(131g)	3.64747e-51	0.112335	3.64747e-51	0.44153	0.132651	1.0489	1.25089	0.596621	NA	NA	NA	0	NA	NA	NA	Activator	gene	0.0572964	0.44153	0.112335	3.64747e-51	3.64747e-51	0.132651	PBX1.direct.+/..(131g)	PBX1-direct-+/--(131g)
chr1:14743746-14744246	KAZN	2.557e-05	-0.0774563	-1.98056e-06	1.98056e-06	PBX1	FALSE	PBX1_direct_+/-	PBX1_direct_+/-_(131g)	PBX1_direct_+/-_(273r)	1.88327	1	0.213779	67999	OPC	Positive	PBX1	0.0572964	PBX1.direct.+/..(131g)	3.64747e-51	0.112335	3.64747e-51	0.44153	0.132651	1.0489	1.25089	0.596621	NA	NA	NA	0	NA	NA	NA	Activator	gene	0.0572964	0.44153	0.112335	3.64747e-51	3.64747e-51	0.132651	PBX1.direct.+/..(131g)	PBX1-direct-+/--(131g)
chr5:132419631-132420131	SLC22A5	0.0103609	-0.09546	-0.000989053	0.000989053	PBX1	FALSE	PBX1_direct_+/-	PBX1_direct_+/-_(131g)	PBX1_direct_+/-_(273r)	0.568534	1	0.0596167	65482	OPC	Positive	PBX1	0.0572964	PBX1.direct.+/..(131g)	3.64747e-51	0.112335	3.64747e-51	0.44153	0.132651	1.0489	1.25089	0.596621	NA	NA	NA	0	NA	NA	NA	Activator	gene	0.0572964	0.44153	0.112335	3.64747e-51	3.64747e-51	0.132651	PBX1.direct.+/..(131g)	PBX1-direct-+/--(131g)
chr16:2152308-2152808	PKD1	0.000328986	-0.106634	-3.50811e-05	3.50811e-05	PBX1	FALSE	PBX1_direct_+/-	PBX1_direct_+/-_(131g)	PBX1_direct_+/-_(273r)	0.48071	1	0.12019	47649	OPC	Positive	PBX1	0.0572964	PBX1.direct.+/..(131g)	3.64747e-51	0.112335	3.64747e-51	0.44153	0.132651	1.0489	1.25089	0.596621	NA	NA	NA	0	NA	NA	NA	Activator	gene	0.0572964	0.44153	0.112335	3.64747e-51	3.64747e-51	0.132651	PBX1.direct.+/..(131g)	PBX1-direct-+/--(131g)
chr8:1833829-1834329	DLGAP2	6.49586e-05	-0.412502	-2.67955e-05	2.67955e-05	PBX1	FALSE	PBX1_direct_+/-	PBX1_direct_+/-_(131g)	PBX1_direct_+/-_(273r)	1.57888	1	0.237119	49645	OPC	Positive	PBX1	0.0572964	PBX1.direct.+/..(131g)	3.64747e-51	0.112335	3.64747e-51	0.44153	0.132651	1.0489	1.25089	0.596621	NA	NA	NA	0	NA	NA	NA	Activator	gene	0.0572964	0.44153	0.112335	3.64747e-51	3.64747e-51	0.132651	PBX1.direct.+/..(131g)	PBX1-direct-+/--(131g)
chr6:163165915-163166415	PACRG	0.00243245	-0.325691	-0.000792226	0.000792226	PBX1	FALSE	PBX1_direct_+/-	PBX1_direct_+/-_(131g)	PBX1_direct_+/-_(273r)	0.827738	1	0.19503	66341	OPC	Positive	PBX1	0.0572964	PBX1.direct.+/..(131g)	3.64747e-51	0.112335	3.64747e-51	0.44153	0.132651	1.0489	1.25089	0.596621	NA	NA	NA	0	NA	NA	NA	Activator	gene	0.0572964	0.44153	0.112335	3.64747e-51	3.64747e-51	0.132651	PBX1.direct.+/..(131g)	PBX1-direct-+/--(131g)
chr6:30571108-30571608	GNL1	0.0272616	-0.156329	-0.00426177	0.00426177	PBX1	FALSE	PBX1_direct_+/-	PBX1_direct_+/-_(131g)	PBX1_direct_+/-_(273r)	0.74492	1	0.0503922	49863	OPC	Positive	PBX1	0.0572964	PBX1.direct.+/..(131g)	3.64747e-51	0.112335	3.64747e-51	0.44153	0.132651	1.0489	1.25089	0.596621	NA	NA	NA	0	NA	NA	NA	Activator	gene	0.0572964	0.44153	0.112335	3.64747e-51	3.64747e-51	0.132651	PBX1.direct.+/..(131g)	PBX1-direct-+/--(131g)
chr2:200865163-200865663	ORC2	0.0494527	-0.15026	-0.00743077	0.00743077	PBX1	FALSE	PBX1_direct_+/-	PBX1_direct_+/-_(131g)	PBX1_direct_+/-_(273r)	2.10407	1	0.088381	10335	OPC	Positive	PBX1	0.0572964	PBX1.direct.+/..(131g)	3.64747e-51	0.112335	3.64747e-51	0.44153	0.132651	1.0489	1.25089	0.596621	NA	NA	NA	0	NA	NA	NA	Activator	gene	0.0572964	0.44153	0.112335	3.64747e-51	3.64747e-51	0.132651	PBX1.direct.+/..(131g)	PBX1-direct-+/--(131g)
chr9:33164887-33165387	APTX	0.0243578	-0.0956964	-0.00233095	0.00233095	PBX1	FALSE	PBX1_direct_+/-	PBX1_direct_+/-_(131g)	PBX1_direct_+/-_(273r)	1.20679	1	0.0613497	22949	OPC	Positive	PBX1	0.0572964	PBX1.direct.+/..(131g)	3.64747e-51	0.112335	3.64747e-51	0.44153	0.132651	1.0489	1.25089	0.596621	NA	NA	NA	0	NA	NA	NA	Activator	gene	0.0572964	0.44153	0.112335	3.64747e-51	3.64747e-51	0.132651	PBX1.direct.+/..(131g)	PBX1-direct-+/--(131g)
chr9:136951027-136951527	NPDC1	0.000394559	-0.115128	-4.54246e-05	4.54246e-05	PBX1	FALSE	PBX1_direct_+/-	PBX1_direct_+/-_(131g)	PBX1_direct_+/-_(273r)	0.462265	1	0.0854206	33419	OPC	Positive	PBX1	0.0572964	PBX1.direct.+/..(131g)	3.64747e-51	0.112335	3.64747e-51	0.44153	0.132651	1.0489	1.25089	0.596621	NA	NA	NA	0	NA	NA	NA	Activator	gene	0.0572964	0.44153	0.112335	3.64747e-51	3.64747e-51	0.132651	PBX1.direct.+/..(131g)	PBX1-direct-+/--(131g)
chr14:93788732-93789232	UNC79	0.00625372	-0.140783	-0.000880417	0.000880417	PBX1	FALSE	PBX1_direct_+/-	PBX1_direct_+/-_(131g)	PBX1_direct_+/-_(273r)	4.11685	1	0.22893	20260	OPC	Positive	PBX1	0.0572964	PBX1.direct.+/..(131g)	3.64747e-51	0.112335	3.64747e-51	0.44153	0.132651	1.0489	1.25089	0.596621	NA	NA	NA	0	NA	NA	NA	Activator	gene	0.0572964	0.44153	0.112335	3.64747e-51	3.64747e-51	0.132651	PBX1.direct.+/..(131g)	PBX1-direct-+/--(131g)
chr8:1850341-1850841	DLGAP2	2.41025e-05	-0.356023	-8.58102e-06	8.58102e-06	PBX1	FALSE	PBX1_direct_+/-	PBX1_direct_+/-_(131g)	PBX1_direct_+/-_(273r)	1.57888	1	0.237119	41073	OPC	Positive	PBX1	0.0572964	PBX1.direct.+/..(131g)	3.64747e-51	0.112335	3.64747e-51	0.44153	0.132651	1.0489	1.25089	0.596621	NA	NA	NA	0	NA	NA	NA	Activator	gene	0.0572964	0.44153	0.112335	3.64747e-51	3.64747e-51	0.132651	PBX1.direct.+/..(131g)	PBX1-direct-+/--(131g)
chr9:137067638-137068138	NPDC1	0.0018391	-0.214659	-0.00039478	0.00039478	PBX1	FALSE	PBX1_direct_+/-	PBX1_direct_+/-_(131g)	PBX1_direct_+/-_(273r)	0.462265	1	0.0854206	57278	OPC	Positive	PBX1	0.0572964	PBX1.direct.+/..(131g)	3.64747e-51	0.112335	3.64747e-51	0.44153	0.132651	1.0489	1.25089	0.596621	NA	NA	NA	0	NA	NA	NA	Activator	gene	0.0572964	0.44153	0.112335	3.64747e-51	3.64747e-51	0.132651	PBX1.direct.+/..(131g)	PBX1-direct-+/--(131g)
chr17:76145521-76146021	RNF157	0.00675235	-0.0867113	-0.000585505	0.000585505	PBX1	FALSE	PBX1_direct_+/-	PBX1_direct_+/-_(131g)	PBX1_direct_+/-_(273r)	0.570956	1	0.0905176	57370	OPC	Positive	PBX1	0.0572964	PBX1.direct.+/..(131g)	3.64747e-51	0.112335	3.64747e-51	0.44153	0.132651	1.0489	1.25089	0.596621	NA	NA	NA	0	NA	NA	NA	Activator	gene	0.0572964	0.44153	0.112335	3.64747e-51	3.64747e-51	0.132651	PBX1.direct.+/..(131g)	PBX1-direct-+/--(131g)
chr19:10768015-10768515	QTRT1	0.00255951	-0.0806756	-0.00020649	0.00020649	PBX1	FALSE	PBX1_direct_+/-	PBX1_direct_+/-_(131g)	PBX1_direct_+/-_(273r)	0.702654	1	0.0504742	50097	OPC	Positive	PBX1	0.0572964	PBX1.direct.+/..(131g)	3.64747e-51	0.112335	3.64747e-51	0.44153	0.132651	1.0489	1.25089	0.596621	NA	NA	NA	0	NA	NA	NA	Activator	gene	0.0572964	0.44153	0.112335	3.64747e-51	3.64747e-51	0.132651	PBX1.direct.+/..(131g)	PBX1-direct-+/--(131g)
chr16:2250259-2250759	PKD1	0.0021911	-0.241316	-0.000528747	0.000528747	PBX1	FALSE	PBX1_direct_+/-	PBX1_direct_+/-_(131g)	PBX1_direct_+/-_(273r)	0.48071	1	0.12019	59824	OPC	Positive	PBX1	0.0572964	PBX1.direct.+/..(131g)	3.64747e-51	0.112335	3.64747e-51	0.44153	0.132651	1.0489	1.25089	0.596621	NA	NA	NA	0	NA	NA	NA	Activator	gene	0.0572964	0.44153	0.112335	3.64747e-51	3.64747e-51	0.132651	PBX1.direct.+/..(131g)	PBX1-direct-+/--(131g)
chr19:29760029-29760529	C19orf12	0.0249639	-0.167122	-0.00417202	0.00417202	PBX1	FALSE	PBX1_direct_+/-	PBX1_direct_+/-_(131g)	PBX1_direct_+/-_(273r)	0.615125	1	0.0505873	57171	OPC	Positive	PBX1	0.0572964	PBX1.direct.+/..(131g)	3.64747e-51	0.112335	3.64747e-51	0.44153	0.132651	1.0489	1.25089	0.596621	NA	NA	NA	0	NA	NA	NA	Activator	gene	0.0572964	0.44153	0.112335	3.64747e-51	3.64747e-51	0.132651	PBX1.direct.+/..(131g)	PBX1-direct-+/--(131g)
chr1:14777936-14778436	KAZN	8.51676e-06	-0.0746802	-6.36033e-07	6.36033e-07	PBX1	FALSE	PBX1_direct_+/-	PBX1_direct_+/-_(131g)	PBX1_direct_+/-_(273r)	1.88327	1	0.213779	67636	OPC	Positive	PBX1	0.0572964	PBX1.direct.+/..(131g)	3.64747e-51	0.112335	3.64747e-51	0.44153	0.132651	1.0489	1.25089	0.596621	NA	NA	NA	0	NA	NA	NA	Activator	gene	0.0572964	0.44153	0.112335	3.64747e-51	3.64747e-51	0.132651	PBX1.direct.+/..(131g)	PBX1-direct-+/--(131g)
chr10:74827785-74828285	KAT6B	0.0113294	-0.145876	-0.00165268	0.00165268	PBX1	FALSE	PBX1_direct_+/-	PBX1_direct_+/-_(131g)	PBX1_direct_+/-_(273r)	1.58357	1	0.115468	21235	OPC	Positive	PBX1	0.0572964	PBX1.direct.+/..(131g)	3.64747e-51	0.112335	3.64747e-51	0.44153	0.132651	1.0489	1.25089	0.596621	NA	NA	NA	0	NA	NA	NA	Activator	gene	0.0572964	0.44153	0.112335	3.64747e-51	3.64747e-51	0.132651	PBX1.direct.+/..(131g)	PBX1-direct-+/--(131g)
chr6:163301800-163302300	PACRG	4.55452e-05	-0.253866	-1.15624e-05	1.15624e-05	PBX1	FALSE	PBX1_direct_+/-	PBX1_direct_+/-_(131g)	PBX1_direct_+/-_(273r)	0.827738	1	0.19503	66151	OPC	Positive	PBX1	0.0572964	PBX1.direct.+/..(131g)	3.64747e-51	0.112335	3.64747e-51	0.44153	0.132651	1.0489	1.25089	0.596621	NA	NA	NA	0	NA	NA	NA	Activator	gene	0.0572964	0.44153	0.112335	3.64747e-51	3.64747e-51	0.132651	PBX1.direct.+/..(131g)	PBX1-direct-+/--(131g)
chrX:53081943-53082443	GPR173	0.0172954	-0.106365	-0.00183963	0.00183963	PBX1	FALSE	PBX1_direct_+/-	PBX1_direct_+/-_(131g)	PBX1_direct_+/-_(273r)	0.781388	1	0.0749371	52563	OPC	Positive	PBX1	0.0572964	PBX1.direct.+/..(131g)	3.64747e-51	0.112335	3.64747e-51	0.44153	0.132651	1.0489	1.25089	0.596621	NA	NA	NA	0	NA	NA	NA	Activator	gene	0.0572964	0.44153	0.112335	3.64747e-51	3.64747e-51	0.132651	PBX1.direct.+/..(131g)	PBX1-direct-+/--(131g)
chr16:24855322-24855822	TNRC6A	0.00135534	-0.24333	-0.000329796	0.000329796	PBX1	FALSE	PBX1_direct_+/-	PBX1_direct_+/-_(131g)	PBX1_direct_+/-_(273r)	1.14851	1	0.168208	52098	OPC	Positive	PBX1	0.0572964	PBX1.direct.+/..(131g)	3.64747e-51	0.112335	3.64747e-51	0.44153	0.132651	1.0489	1.25089	0.596621	NA	NA	NA	0	NA	NA	NA	Activator	gene	0.0572964	0.44153	0.112335	3.64747e-51	3.64747e-51	0.132651	PBX1.direct.+/..(131g)	PBX1-direct-+/--(131g)
chr15:88769448-88769948	MFGE8	0.00556362	-0.052803	-0.000293776	0.000293776	PDLIM5	FALSE	PDLIM5_direct_+/-	PDLIM5_direct_+/-_(60g)	PDLIM5_direct_+/-_(77r)	2.26466	1	0.146415	17657	Astrocyte	Negative	PDLIM5		NA		0				1.14683	1.35428	0.668345	-0.00555451530254593	PDLIM5.direct.+/..(77r)	0.0000000000000000000000000000000000000000000000208536152708785	0	0.0000000000000000000000000000000000000000000000208536152708794	-0.617691139393989	0.498335913254869	Activator	region	-0.00555452	-0.617691	0.110049	2.08536e-47	2.08536e-47	0.498336	PDLIM5.direct.+/..(77r)	PDLIM5-direct-+/--(77r)
chr11:61908917-61909417	FADS2	0.00229138	-0.0917369	-0.000210204	0.000210204	PDLIM5	FALSE	PDLIM5_direct_+/-	PDLIM5_direct_+/-_(60g)	PDLIM5_direct_+/-_(77r)	2.93281	1	0.131792	34281	Astrocyte	Negative	PDLIM5		NA		0				1.14683	1.35428	0.668345	-0.00555451530254593	PDLIM5.direct.+/..(77r)	0.0000000000000000000000000000000000000000000000208536152708785	0	0.0000000000000000000000000000000000000000000000208536152708794	-0.617691139393989	0.498335913254869	Activator	region	-0.00555452	-0.617691	0.110049	2.08536e-47	2.08536e-47	0.498336	PDLIM5.direct.+/..(77r)	PDLIM5-direct-+/--(77r)
chr6:10901731-10902231	ELOVL2	0.00110667	-0.0907541	-0.000100435	0.000100435	PDLIM5	FALSE	PDLIM5_direct_+/-	PDLIM5_direct_+/-_(60g)	PDLIM5_direct_+/-_(77r)	1.13366	1	0.190746	59395	Astrocyte	Negative	PDLIM5		NA		0				1.14683	1.35428	0.668345	-0.00555451530254593	PDLIM5.direct.+/..(77r)	0.0000000000000000000000000000000000000000000000208536152708785	0	0.0000000000000000000000000000000000000000000000208536152708794	-0.617691139393989	0.498335913254869	Activator	region	-0.00555452	-0.617691	0.110049	2.08536e-47	2.08536e-47	0.498336	PDLIM5.direct.+/..(77r)	PDLIM5-direct-+/--(77r)
chr15:88802976-88803476	MFGE8	0.0114413	-0.0619227	-0.000708474	0.000708474	PDLIM5	FALSE	PDLIM5_direct_+/-	PDLIM5_direct_+/-_(60g)	PDLIM5_direct_+/-_(77r)	2.26466	1	0.146415	19619	Astrocyte	Negative	PDLIM5		NA		0				1.14683	1.35428	0.668345	-0.00555451530254593	PDLIM5.direct.+/..(77r)	0.0000000000000000000000000000000000000000000000208536152708785	0	0.0000000000000000000000000000000000000000000000208536152708794	-0.617691139393989	0.498335913254869	Activator	region	-0.00555452	-0.617691	0.110049	2.08536e-47	2.08536e-47	0.498336	PDLIM5.direct.+/..(77r)	PDLIM5-direct-+/--(77r)
chr15:64989583-64990083	ANKDD1A	0.0031528	-0.164074	-0.000517293	0.000517293	PDLIM5	FALSE	PDLIM5_direct_+/-	PDLIM5_direct_+/-_(60g)	PDLIM5_direct_+/-_(77r)	1.0023	1	0.198075	30017	Astrocyte	Negative	PDLIM5		NA		0				1.14683	1.35428	0.668345	-0.00555451530254593	PDLIM5.direct.+/..(77r)	0.0000000000000000000000000000000000000000000000208536152708785	0	0.0000000000000000000000000000000000000000000000208536152708794	-0.617691139393989	0.498335913254869	Activator	region	-0.00555452	-0.617691	0.110049	2.08536e-47	2.08536e-47	0.498336	PDLIM5.direct.+/..(77r)	PDLIM5-direct-+/--(77r)
chrX:150568312-150568812	MTM1	0.0232565	-0.106348	-0.00247328	0.00247328	PDLIM5	FALSE	PDLIM5_direct_+/-	PDLIM5_direct_+/-_(60g)	PDLIM5_direct_+/-_(77r)	1.3972	1	0.0921817	29261	Astrocyte	Negative	PDLIM5		NA		0				1.14683	1.35428	0.668345	-0.00555451530254593	PDLIM5.direct.+/..(77r)	0.0000000000000000000000000000000000000000000000208536152708785	0	0.0000000000000000000000000000000000000000000000208536152708794	-0.617691139393989	0.498335913254869	Activator	region	-0.00555452	-0.617691	0.110049	2.08536e-47	2.08536e-47	0.498336	PDLIM5.direct.+/..(77r)	PDLIM5-direct-+/--(77r)
chr4:70993286-70993786	SLC4A4	0.00161907	-0.261461	-0.000423325	0.000423325	PDLIM5	FALSE	PDLIM5_direct_+/-	PDLIM5_direct_+/-_(60g)	PDLIM5_direct_+/-_(77r)	2.9395	1	0.345187	39045	Astrocyte	Negative	PDLIM5		NA		0				1.14683	1.35428	0.668345	-0.00555451530254593	PDLIM5.direct.+/..(77r)	0.0000000000000000000000000000000000000000000000208536152708785	0	0.0000000000000000000000000000000000000000000000208536152708794	-0.617691139393989	0.498335913254869	Activator	region	-0.00555452	-0.617691	0.110049	2.08536e-47	2.08536e-47	0.498336	PDLIM5.direct.+/..(77r)	PDLIM5-direct-+/--(77r)
chr1:54764393-54764893	ACOT11	0.0058553	-0.0738137	-0.000432202	0.000432202	PDLIM5	FALSE	PDLIM5_direct_+/-	PDLIM5_direct_+/-_(60g)	PDLIM5_direct_+/-_(77r)	1.92044	1	0.225955	30910	Astrocyte	Negative	PDLIM5		NA		0				1.14683	1.35428	0.668345	-0.00555451530254593	PDLIM5.direct.+/..(77r)	0.0000000000000000000000000000000000000000000000208536152708785	0	0.0000000000000000000000000000000000000000000000208536152708794	-0.617691139393989	0.498335913254869	Activator	region	-0.00555452	-0.617691	0.110049	2.08536e-47	2.08536e-47	0.498336	PDLIM5.direct.+/..(77r)	PDLIM5-direct-+/--(77r)
chr1:9398236-9398736	SLC25A33	0.00134752	-0.161528	-0.000217661	0.000217661	PDLIM5	FALSE	PDLIM5_direct_+/-	PDLIM5_direct_+/-_(60g)	PDLIM5_direct_+/-_(77r)	0.952511	1	0.129111	52682	Astrocyte	Negative	PDLIM5		NA		0				1.14683	1.35428	0.668345	-0.00555451530254593	PDLIM5.direct.+/..(77r)	0.0000000000000000000000000000000000000000000000208536152708785	0	0.0000000000000000000000000000000000000000000000208536152708794	-0.617691139393989	0.498335913254869	Activator	region	-0.00555452	-0.617691	0.110049	2.08536e-47	2.08536e-47	0.498336	PDLIM5.direct.+/..(77r)	PDLIM5-direct-+/--(77r)
chr5:150065242-150065742	PDGFRB	0.000983876	-0.0692717	-6.81548e-05	6.81548e-05	PDLIM5	FALSE	PDLIM5_direct_+/-	PDLIM5_direct_+/-_(60g)	PDLIM5_direct_+/-_(77r)	1.59037	1	0.257831	37448	Astrocyte	Negative	PDLIM5		NA		0				1.14683	1.35428	0.668345	-0.00555451530254593	PDLIM5.direct.+/..(77r)	0.0000000000000000000000000000000000000000000000208536152708785	0	0.0000000000000000000000000000000000000000000000208536152708794	-0.617691139393989	0.498335913254869	Activator	region	-0.00555452	-0.617691	0.110049	2.08536e-47	2.08536e-47	0.498336	PDLIM5.direct.+/..(77r)	PDLIM5-direct-+/--(77r)
chr19:11243298-11243798	LDLR	0.0131459	-0.0997111	-0.00131079	0.00131079	PDLIM5	FALSE	PDLIM5_direct_+/-	PDLIM5_direct_+/-_(60g)	PDLIM5_direct_+/-_(77r)	0.801842	1	0.0707492	48890	Astrocyte	Negative	PDLIM5		NA		0				1.14683	1.35428	0.668345	-0.00555451530254593	PDLIM5.direct.+/..(77r)	0.0000000000000000000000000000000000000000000000208536152708785	0	0.0000000000000000000000000000000000000000000000208536152708794	-0.617691139393989	0.498335913254869	Activator	region	-0.00555452	-0.617691	0.110049	2.08536e-47	2.08536e-47	0.498336	PDLIM5.direct.+/..(77r)	PDLIM5-direct-+/--(77r)
chr7:100467941-100468441	AGFG2	0.00537711	-0.0611271	-0.000328688	0.000328688	PDLIM5	FALSE	PDLIM5_direct_+/-	PDLIM5_direct_+/-_(60g)	PDLIM5_direct_+/-_(77r)	0.850684	1	0.0793423	59241	Astrocyte	Negative	PDLIM5		NA		0				1.14683	1.35428	0.668345	-0.00555451530254593	PDLIM5.direct.+/..(77r)	0.0000000000000000000000000000000000000000000000208536152708785	0	0.0000000000000000000000000000000000000000000000208536152708794	-0.617691139393989	0.498335913254869	Activator	region	-0.00555452	-0.617691	0.110049	2.08536e-47	2.08536e-47	0.498336	PDLIM5.direct.+/..(77r)	PDLIM5-direct-+/--(77r)
chr1:2985172-2985672	PRDM16	5.19269e-05	-0.172884	-8.97732e-06	8.97732e-06	PDLIM5	FALSE	PDLIM5_direct_+/-	PDLIM5_direct_+/-_(60g)	PDLIM5_direct_+/-_(77r)	1.54794	1	0.271511	53826	Astrocyte	Negative	PDLIM5		NA		0				1.14683	1.35428	0.668345	-0.00555451530254593	PDLIM5.direct.+/..(77r)	0.0000000000000000000000000000000000000000000000208536152708785	0	0.0000000000000000000000000000000000000000000000208536152708794	-0.617691139393989	0.498335913254869	Activator	region	-0.00555452	-0.617691	0.110049	2.08536e-47	2.08536e-47	0.498336	PDLIM5.direct.+/..(77r)	PDLIM5-direct-+/--(77r)
chr2:53970751-53971251	ASB3	0.0094078	-0.200986	-0.00189084	0.00189084	PDLIM5	FALSE	PDLIM5_direct_+/-	PDLIM5_direct_+/-_(60g)	PDLIM5_direct_+/-_(77r)	1.12644	1	0.173726	61770	Astrocyte	Negative	PDLIM5		NA		0				1.14683	1.35428	0.668345	-0.00555451530254593	PDLIM5.direct.+/..(77r)	0.0000000000000000000000000000000000000000000000208536152708785	0	0.0000000000000000000000000000000000000000000000208536152708794	-0.617691139393989	0.498335913254869	Activator	region	-0.00555452	-0.617691	0.110049	2.08536e-47	2.08536e-47	0.498336	PDLIM5.direct.+/..(77r)	PDLIM5-direct-+/--(77r)
chr6:150866148-150866648	PLEKHG1	0.00324268	-0.0842753	-0.000273278	0.000273278	PDLIM5	FALSE	PDLIM5_direct_+/-	PDLIM5_direct_+/-_(60g)	PDLIM5_direct_+/-_(77r)	0.800625	1	0.141929	64288	Astrocyte	Negative	PDLIM5		NA		0				1.14683	1.35428	0.668345	-0.00555451530254593	PDLIM5.direct.+/..(77r)	0.0000000000000000000000000000000000000000000000208536152708785	0	0.0000000000000000000000000000000000000000000000208536152708794	-0.617691139393989	0.498335913254869	Activator	region	-0.00555452	-0.617691	0.110049	2.08536e-47	2.08536e-47	0.498336	PDLIM5.direct.+/..(77r)	PDLIM5-direct-+/--(77r)
chr10:17808999-17809499	SLC39A12	0.000521688	-0.0682372	-3.55985e-05	3.55985e-05	PDLIM5	FALSE	PDLIM5_direct_+/-	PDLIM5_direct_+/-_(60g)	PDLIM5_direct_+/-_(77r)	1.66389	1	0.228009	39695	Astrocyte	Negative	PDLIM5		NA		0				1.14683	1.35428	0.668345	-0.00555451530254593	PDLIM5.direct.+/..(77r)	0.0000000000000000000000000000000000000000000000208536152708785	0	0.0000000000000000000000000000000000000000000000208536152708794	-0.617691139393989	0.498335913254869	Activator	region	-0.00555452	-0.617691	0.110049	2.08536e-47	2.08536e-47	0.498336	PDLIM5.direct.+/..(77r)	PDLIM5-direct-+/--(77r)
chr10:78973872-78974372	ZMIZ1	0.00129619	-0.103635	-0.00013433	0.00013433	PDLIM5	FALSE	PDLIM5_direct_+/-	PDLIM5_direct_+/-_(60g)	PDLIM5_direct_+/-_(77r)	1.1573	1	0.0834487	46676	Astrocyte	Negative	PDLIM5		NA		0				1.14683	1.35428	0.668345	-0.00555451530254593	PDLIM5.direct.+/..(77r)	0.0000000000000000000000000000000000000000000000208536152708785	0	0.0000000000000000000000000000000000000000000000208536152708794	-0.617691139393989	0.498335913254869	Activator	region	-0.00555452	-0.617691	0.110049	2.08536e-47	2.08536e-47	0.498336	PDLIM5.direct.+/..(77r)	PDLIM5-direct-+/--(77r)
chr5:172186906-172187406	SH3PXD2B	0.00127612	-0.119455	-0.000152439	0.000152439	PDLIM5	FALSE	PDLIM5_direct_+/-	PDLIM5_direct_+/-_(60g)	PDLIM5_direct_+/-_(77r)	0.743264	1	0.113028	54057	Astrocyte	Negative	PDLIM5		NA		0				1.14683	1.35428	0.668345	-0.00555451530254593	PDLIM5.direct.+/..(77r)	0.0000000000000000000000000000000000000000000000208536152708785	0	0.0000000000000000000000000000000000000000000000208536152708794	-0.617691139393989	0.498335913254869	Activator	region	-0.00555452	-0.617691	0.110049	2.08536e-47	2.08536e-47	0.498336	PDLIM5.direct.+/..(77r)	PDLIM5-direct-+/--(77r)
chr5:150053958-150054458	PDGFRB	0.000685322	-0.108282	-7.42079e-05	7.42079e-05	PDLIM5	FALSE	PDLIM5_direct_+/-	PDLIM5_direct_+/-_(60g)	PDLIM5_direct_+/-_(77r)	1.59037	1	0.257831	58054	Astrocyte	Negative	PDLIM5		NA		0				1.14683	1.35428	0.668345	-0.00555451530254593	PDLIM5.direct.+/..(77r)	0.0000000000000000000000000000000000000000000000208536152708785	0	0.0000000000000000000000000000000000000000000000208536152708794	-0.617691139393989	0.498335913254869	Activator	region	-0.00555452	-0.617691	0.110049	2.08536e-47	2.08536e-47	0.498336	PDLIM5.direct.+/..(77r)	PDLIM5-direct-+/--(77r)
chr5:113513461-113513961	MCC	0.00583058	-0.0642247	-0.000374467	0.000374467	PDLIM5	FALSE	PDLIM5_direct_+/-	PDLIM5_direct_+/-_(60g)	PDLIM5_direct_+/-_(77r)	1.71749	1	0.199666	40475	Astrocyte	Negative	PDLIM5		NA		0				1.14683	1.35428	0.668345	-0.00555451530254593	PDLIM5.direct.+/..(77r)	0.0000000000000000000000000000000000000000000000208536152708785	0	0.0000000000000000000000000000000000000000000000208536152708794	-0.617691139393989	0.498335913254869	Activator	region	-0.00555452	-0.617691	0.110049	2.08536e-47	2.08536e-47	0.498336	PDLIM5.direct.+/..(77r)	PDLIM5-direct-+/--(77r)
chr6:3258792-3259292	TUBB2B	0.00359256	-0.0576505	-0.000207113	0.000207113	PDLIM5	FALSE	PDLIM5_direct_+/-	PDLIM5_direct_+/-_(60g)	PDLIM5_direct_+/-_(77r)	2.04076	1	0.130848	52713	Astrocyte	Negative	PDLIM5		NA		0				1.14683	1.35428	0.668345	-0.00555451530254593	PDLIM5.direct.+/..(77r)	0.0000000000000000000000000000000000000000000000208536152708785	0	0.0000000000000000000000000000000000000000000000208536152708794	-0.617691139393989	0.498335913254869	Activator	region	-0.00555452	-0.617691	0.110049	2.08536e-47	2.08536e-47	0.498336	PDLIM5.direct.+/..(77r)	PDLIM5-direct-+/--(77r)
chr6:15248511-15249011	JARID2	0.00408994	-0.100415	-0.000410693	0.000410693	PDLIM5	FALSE	PDLIM5_direct_+/-	PDLIM5_direct_+/-_(60g)	PDLIM5_direct_+/-_(77r)	1.29081	1	0.14478	10293	Astrocyte	Negative	PDLIM5		NA		0				1.14683	1.35428	0.668345	-0.00555451530254593	PDLIM5.direct.+/..(77r)	0.0000000000000000000000000000000000000000000000208536152708785	0	0.0000000000000000000000000000000000000000000000208536152708794	-0.617691139393989	0.498335913254869	Activator	region	-0.00555452	-0.617691	0.110049	2.08536e-47	2.08536e-47	0.498336	PDLIM5.direct.+/..(77r)	PDLIM5-direct-+/--(77r)
chr18:23105659-23106159	CABLES1	9.02007e-05	-0.0715678	-6.45547e-06	6.45547e-06	PDLIM5	FALSE	PDLIM5_direct_+/-	PDLIM5_direct_+/-_(60g)	PDLIM5_direct_+/-_(77r)	2.00913	1	0.296065	41565	Astrocyte	Negative	PDLIM5		NA		0				1.14683	1.35428	0.668345	-0.00555451530254593	PDLIM5.direct.+/..(77r)	0.0000000000000000000000000000000000000000000000208536152708785	0	0.0000000000000000000000000000000000000000000000208536152708794	-0.617691139393989	0.498335913254869	Activator	region	-0.00555452	-0.617691	0.110049	2.08536e-47	2.08536e-47	0.498336	PDLIM5.direct.+/..(77r)	PDLIM5-direct-+/--(77r)
chr7:28809067-28809567	TRIL	0.00845485	-0.115214	-0.000974121	0.000974121	PDLIM5	FALSE	PDLIM5_direct_+/-	PDLIM5_direct_+/-_(60g)	PDLIM5_direct_+/-_(77r)	0.744433	1	0.110231	51973	Astrocyte	Negative	PDLIM5		NA		0				1.14683	1.35428	0.668345	-0.00555451530254593	PDLIM5.direct.+/..(77r)	0.0000000000000000000000000000000000000000000000208536152708785	0	0.0000000000000000000000000000000000000000000000208536152708794	-0.617691139393989	0.498335913254869	Activator	region	-0.00555452	-0.617691	0.110049	2.08536e-47	2.08536e-47	0.498336	PDLIM5.direct.+/..(77r)	PDLIM5-direct-+/--(77r)
chr22:30267768-30268268	SEC14L2	0.00847213	-0.0845744	-0.000716525	0.000716525	PDLIM5	FALSE	PDLIM5_direct_+/-	PDLIM5_direct_+/-_(60g)	PDLIM5_direct_+/-_(77r)	0.835531	1	0.0751481	46851	Astrocyte	Negative	PDLIM5		NA		0				1.14683	1.35428	0.668345	-0.00555451530254593	PDLIM5.direct.+/..(77r)	0.0000000000000000000000000000000000000000000000208536152708785	0	0.0000000000000000000000000000000000000000000000208536152708794	-0.617691139393989	0.498335913254869	Activator	region	-0.00555452	-0.617691	0.110049	2.08536e-47	2.08536e-47	0.498336	PDLIM5.direct.+/..(77r)	PDLIM5-direct-+/--(77r)
chr2:238060576-238061076	RAMP1	0.00413808	-0.161018	-0.000666308	0.000666308	PDLIM5	FALSE	PDLIM5_direct_+/-	PDLIM5_direct_+/-_(60g)	PDLIM5_direct_+/-_(77r)	1.06213	1	0.137969	39454	Astrocyte	Negative	PDLIM5		NA		0				1.14683	1.35428	0.668345	-0.00555451530254593	PDLIM5.direct.+/..(77r)	0.0000000000000000000000000000000000000000000000208536152708785	0	0.0000000000000000000000000000000000000000000000208536152708794	-0.617691139393989	0.498335913254869	Activator	region	-0.00555452	-0.617691	0.110049	2.08536e-47	2.08536e-47	0.498336	PDLIM5.direct.+/..(77r)	PDLIM5-direct-+/--(77r)
chr5:172412716-172413216	SH3PXD2B	0.00072009	-0.0610109	-4.39334e-05	4.39334e-05	PDLIM5	FALSE	PDLIM5_direct_+/-	PDLIM5_direct_+/-_(60g)	PDLIM5_direct_+/-_(77r)	0.743264	1	0.113028	69091	Astrocyte	Negative	PDLIM5		NA		0				1.14683	1.35428	0.668345	-0.00555451530254593	PDLIM5.direct.+/..(77r)	0.0000000000000000000000000000000000000000000000208536152708785	0	0.0000000000000000000000000000000000000000000000208536152708794	-0.617691139393989	0.498335913254869	Activator	region	-0.00555452	-0.617691	0.110049	2.08536e-47	2.08536e-47	0.498336	PDLIM5.direct.+/..(77r)	PDLIM5-direct-+/--(77r)
chr19:35049129-35049629	FXYD1	0.00723216	-0.0578296	-0.000418233	0.000418233	PDLIM5	FALSE	PDLIM5_direct_+/-	PDLIM5_direct_+/-_(60g)	PDLIM5_direct_+/-_(77r)	2.41262	1	0.0846455	42710	Astrocyte	Negative	PDLIM5		NA		0				1.14683	1.35428	0.668345	-0.00555451530254593	PDLIM5.direct.+/..(77r)	0.0000000000000000000000000000000000000000000000208536152708785	0	0.0000000000000000000000000000000000000000000000208536152708794	-0.617691139393989	0.498335913254869	Activator	region	-0.00555452	-0.617691	0.110049	2.08536e-47	2.08536e-47	0.498336	PDLIM5.direct.+/..(77r)	PDLIM5-direct-+/--(77r)
chr9:4084309-4084809	GLIS3	0.00133071	-0.143717	-0.000191245	0.000191245	PDLIM5	FALSE	PDLIM5_direct_+/-	PDLIM5_direct_+/-_(60g)	PDLIM5_direct_+/-_(77r)	1.86508	1	0.294011	54503	Astrocyte	Negative	PDLIM5		NA		0				1.14683	1.35428	0.668345	-0.00555451530254593	PDLIM5.direct.+/..(77r)	0.0000000000000000000000000000000000000000000000208536152708785	0	0.0000000000000000000000000000000000000000000000208536152708794	-0.617691139393989	0.498335913254869	Activator	region	-0.00555452	-0.617691	0.110049	2.08536e-47	2.08536e-47	0.498336	PDLIM5.direct.+/..(77r)	PDLIM5-direct-+/--(77r)
chr10:17806009-17806509	SLC39A12	0.000562944	-0.0839036	-4.72331e-05	4.72331e-05	PDLIM5	FALSE	PDLIM5_direct_+/-	PDLIM5_direct_+/-_(60g)	PDLIM5_direct_+/-_(77r)	1.66389	1	0.228009	44985	Astrocyte	Negative	PDLIM5		NA		0				1.14683	1.35428	0.668345	-0.00555451530254593	PDLIM5.direct.+/..(77r)	0.0000000000000000000000000000000000000000000000208536152708785	0	0.0000000000000000000000000000000000000000000000208536152708794	-0.617691139393989	0.498335913254869	Activator	region	-0.00555452	-0.617691	0.110049	2.08536e-47	2.08536e-47	0.498336	PDLIM5.direct.+/..(77r)	PDLIM5-direct-+/--(77r)
chr9:70420660-70421160	TRPM3	0.00983894	-0.267671	-0.0026336	0.0026336	PDLIM5	FALSE	PDLIM5_direct_+/-	PDLIM5_direct_+/-_(60g)	PDLIM5_direct_+/-_(77r)	0.785605	1	0.216245	42620	Astrocyte	Negative	PDLIM5		NA		0				1.14683	1.35428	0.668345	-0.00555451530254593	PDLIM5.direct.+/..(77r)	0.0000000000000000000000000000000000000000000000208536152708785	0	0.0000000000000000000000000000000000000000000000208536152708794	-0.617691139393989	0.498335913254869	Activator	region	-0.00555452	-0.617691	0.110049	2.08536e-47	2.08536e-47	0.498336	PDLIM5.direct.+/..(77r)	PDLIM5-direct-+/--(77r)
chr5:150082868-150083368	PDGFRB	0.000300157	-0.0713751	-2.14237e-05	2.14237e-05	PDLIM5	FALSE	PDLIM5_direct_+/-	PDLIM5_direct_+/-_(60g)	PDLIM5_direct_+/-_(77r)	1.59037	1	0.257831	62994	Astrocyte	Negative	PDLIM5		NA		0				1.14683	1.35428	0.668345	-0.00555451530254593	PDLIM5.direct.+/..(77r)	0.0000000000000000000000000000000000000000000000208536152708785	0	0.0000000000000000000000000000000000000000000000208536152708794	-0.617691139393989	0.498335913254869	Activator	region	-0.00555452	-0.617691	0.110049	2.08536e-47	2.08536e-47	0.498336	PDLIM5.direct.+/..(77r)	PDLIM5-direct-+/--(77r)
chr11:132318384-132318884	NTM	0.00022586	-0.126662	-2.86078e-05	2.86078e-05	PDLIM5	FALSE	PDLIM5_direct_+/-	PDLIM5_direct_+/-_(60g)	PDLIM5_direct_+/-_(77r)	1.01611	1	0.196468	67388	Astrocyte	Negative	PDLIM5		NA		0				1.14683	1.35428	0.668345	-0.00555451530254593	PDLIM5.direct.+/..(77r)	0.0000000000000000000000000000000000000000000000208536152708785	0	0.0000000000000000000000000000000000000000000000208536152708794	-0.617691139393989	0.498335913254869	Activator	region	-0.00555452	-0.617691	0.110049	2.08536e-47	2.08536e-47	0.498336	PDLIM5.direct.+/..(77r)	PDLIM5-direct-+/--(77r)
chr1:54764393-54764893	MROH7	0.00222023	-0.102278	-0.000227079	0.000227079	PDLIM5	FALSE	PDLIM5_direct_+/-	PDLIM5_direct_+/-_(60g)	PDLIM5_direct_+/-_(77r)	1.28178	1	0.209761	43663	Astrocyte	Negative	PDLIM5		NA		0				1.14683	1.35428	0.668345	-0.00555451530254593	PDLIM5.direct.+/..(77r)	0.0000000000000000000000000000000000000000000000208536152708785	0	0.0000000000000000000000000000000000000000000000208536152708794	-0.617691139393989	0.498335913254869	Activator	region	-0.00555452	-0.617691	0.110049	2.08536e-47	2.08536e-47	0.498336	PDLIM5.direct.+/..(77r)	PDLIM5-direct-+/--(77r)
chr22:41448307-41448807	CSDC2	0.00840482	-0.0959769	-0.000806669	0.000806669	PDLIM5	FALSE	PDLIM5_direct_+/-	PDLIM5_direct_+/-_(60g)	PDLIM5_direct_+/-_(77r)	1.0444	1	0.07817	51113	Astrocyte	Negative	PDLIM5		NA		0				1.14683	1.35428	0.668345	-0.00555451530254593	PDLIM5.direct.+/..(77r)	0.0000000000000000000000000000000000000000000000208536152708785	0	0.0000000000000000000000000000000000000000000000208536152708794	-0.617691139393989	0.498335913254869	Activator	region	-0.00555452	-0.617691	0.110049	2.08536e-47	2.08536e-47	0.498336	PDLIM5.direct.+/..(77r)	PDLIM5-direct-+/--(77r)
chr19:16471847-16472347	EPS15L1	0.00323912	-0.0718573	-0.000232754	0.000232754	PDLIM5	FALSE	PDLIM5_direct_+/-	PDLIM5_direct_+/-_(60g)	PDLIM5_direct_+/-_(77r)	0.756701	1	0.0906973	64697	Astrocyte	Negative	PDLIM5		NA		0				1.14683	1.35428	0.668345	-0.00555451530254593	PDLIM5.direct.+/..(77r)	0.0000000000000000000000000000000000000000000000208536152708785	0	0.0000000000000000000000000000000000000000000000208536152708794	-0.617691139393989	0.498335913254869	Activator	region	-0.00555452	-0.617691	0.110049	2.08536e-47	2.08536e-47	0.498336	PDLIM5.direct.+/..(77r)	PDLIM5-direct-+/--(77r)
chr9:70419453-70419953	TRPM3	0.012176	-0.277434	-0.00337803	0.00337803	PDLIM5	FALSE	PDLIM5_direct_+/-	PDLIM5_direct_+/-_(60g)	PDLIM5_direct_+/-_(77r)	0.785605	1	0.216245	65110	Astrocyte	Negative	PDLIM5		NA		0				1.14683	1.35428	0.668345	-0.00555451530254593	PDLIM5.direct.+/..(77r)	0.0000000000000000000000000000000000000000000000208536152708785	0	0.0000000000000000000000000000000000000000000000208536152708794	-0.617691139393989	0.498335913254869	Activator	region	-0.00555452	-0.617691	0.110049	2.08536e-47	2.08536e-47	0.498336	PDLIM5.direct.+/..(77r)	PDLIM5-direct-+/--(77r)
chr10:79446449-79446949	ZMIZ1	0.000713786	-0.0612819	-4.37422e-05	4.37422e-05	PDLIM5	FALSE	PDLIM5_direct_+/-	PDLIM5_direct_+/-_(60g)	PDLIM5_direct_+/-_(77r)	1.1573	1	0.0834487	59668	Astrocyte	Negative	PDLIM5		NA		0				1.14683	1.35428	0.668345	-0.00555451530254593	PDLIM5.direct.+/..(77r)	0.0000000000000000000000000000000000000000000000208536152708785	0	0.0000000000000000000000000000000000000000000000208536152708794	-0.617691139393989	0.498335913254869	Activator	region	-0.00555452	-0.617691	0.110049	2.08536e-47	2.08536e-47	0.498336	PDLIM5.direct.+/..(77r)	PDLIM5-direct-+/--(77r)
chr18:47930840-47931340	ZBTB7C	0.00444267	-0.201386	-0.000894692	0.000894692	PDLIM5	FALSE	PDLIM5_direct_+/-	PDLIM5_direct_+/-_(60g)	PDLIM5_direct_+/-_(77r)	0.733685	1	0.110834	50747	Astrocyte	Negative	PDLIM5		NA		0				1.14683	1.35428	0.668345	-0.00555451530254593	PDLIM5.direct.+/..(77r)	0.0000000000000000000000000000000000000000000000208536152708785	0	0.0000000000000000000000000000000000000000000000208536152708794	-0.617691139393989	0.498335913254869	Activator	region	-0.00555452	-0.617691	0.110049	2.08536e-47	2.08536e-47	0.498336	PDLIM5.direct.+/..(77r)	PDLIM5-direct-+/--(77r)
chr11:62706061-62706561	SLC3A2	0.00239002	-0.0573969	-0.00013718	0.00013718	PDLIM5	FALSE	PDLIM5_direct_+/-	PDLIM5_direct_+/-_(60g)	PDLIM5_direct_+/-_(77r)	1.88261	1	0.129504	55418	Astrocyte	Negative	PDLIM5		NA		0				1.14683	1.35428	0.668345	-0.00555451530254593	PDLIM5.direct.+/..(77r)	0.0000000000000000000000000000000000000000000000208536152708785	0	0.0000000000000000000000000000000000000000000000208536152708794	-0.617691139393989	0.498335913254869	Activator	region	-0.00555452	-0.617691	0.110049	2.08536e-47	2.08536e-47	0.498336	PDLIM5.direct.+/..(77r)	PDLIM5-direct-+/--(77r)
chr5:150284331-150284831	PDGFRB	0.000263879	-0.0923234	-2.43622e-05	2.43622e-05	PDLIM5	FALSE	PDLIM5_direct_+/-	PDLIM5_direct_+/-_(60g)	PDLIM5_direct_+/-_(77r)	1.59037	1	0.257831	64430	Astrocyte	Negative	PDLIM5		NA		0				1.14683	1.35428	0.668345	-0.00555451530254593	PDLIM5.direct.+/..(77r)	0.0000000000000000000000000000000000000000000000208536152708785	0	0.0000000000000000000000000000000000000000000000208536152708794	-0.617691139393989	0.498335913254869	Activator	region	-0.00555452	-0.617691	0.110049	2.08536e-47	2.08536e-47	0.498336	PDLIM5.direct.+/..(77r)	PDLIM5-direct-+/--(77r)
chr5:112976430-112976930	APC	0.00441884	-0.0717718	-0.000317148	0.000317148	PDLIM5	FALSE	PDLIM5_direct_+/-	PDLIM5_direct_+/-_(60g)	PDLIM5_direct_+/-_(77r)	1.78061	1	0.160559	35121	Astrocyte	Negative	PDLIM5		NA		0				1.14683	1.35428	0.668345	-0.00555451530254593	PDLIM5.direct.+/..(77r)	0.0000000000000000000000000000000000000000000000208536152708785	0	0.0000000000000000000000000000000000000000000000208536152708794	-0.617691139393989	0.498335913254869	Activator	region	-0.00555452	-0.617691	0.110049	2.08536e-47	2.08536e-47	0.498336	PDLIM5.direct.+/..(77r)	PDLIM5-direct-+/--(77r)
chr20:63174591-63175091	NKAIN4	0.000128753	-0.0823902	-1.0608e-05	1.0608e-05	PDLIM5	FALSE	PDLIM5_direct_+/-	PDLIM5_direct_+/-_(60g)	PDLIM5_direct_+/-_(77r)	1.0658	1	0.16914	69734	Astrocyte	Negative	PDLIM5		NA		0				1.14683	1.35428	0.668345	-0.00555451530254593	PDLIM5.direct.+/..(77r)	0.0000000000000000000000000000000000000000000000208536152708785	0	0.0000000000000000000000000000000000000000000000208536152708794	-0.617691139393989	0.498335913254869	Activator	region	-0.00555452	-0.617691	0.110049	2.08536e-47	2.08536e-47	0.498336	PDLIM5.direct.+/..(77r)	PDLIM5-direct-+/--(77r)
chr17:44758712-44759212	GFAP	0.0199094	-0.0612096	-0.00121864	0.00121864	PDLIM5	FALSE	PDLIM5_direct_+/-	PDLIM5_direct_+/-_(60g)	PDLIM5_direct_+/-_(77r)	1.09928	1	0.0954631	39282	Astrocyte	Negative	PDLIM5		NA		0				1.14683	1.35428	0.668345	-0.00555451530254593	PDLIM5.direct.+/..(77r)	0.0000000000000000000000000000000000000000000000208536152708785	0	0.0000000000000000000000000000000000000000000000208536152708794	-0.617691139393989	0.498335913254869	Activator	region	-0.00555452	-0.617691	0.110049	2.08536e-47	2.08536e-47	0.498336	PDLIM5.direct.+/..(77r)	PDLIM5-direct-+/--(77r)
chr19:9906550-9907050	COL5A3	0.00253532	-0.138431	-0.000350968	0.000350968	PDLIM5	FALSE	PDLIM5_direct_+/-	PDLIM5_direct_+/-_(60g)	PDLIM5_direct_+/-_(77r)	1.28337	1	0.227482	43519	Astrocyte	Negative	PDLIM5		NA		0				1.14683	1.35428	0.668345	-0.00555451530254593	PDLIM5.direct.+/..(77r)	0.0000000000000000000000000000000000000000000000208536152708785	0	0.0000000000000000000000000000000000000000000000208536152708794	-0.617691139393989	0.498335913254869	Activator	region	-0.00555452	-0.617691	0.110049	2.08536e-47	2.08536e-47	0.498336	PDLIM5.direct.+/..(77r)	PDLIM5-direct-+/--(77r)
chr17:70169215-70169715	KCNJ16	0.0138069	-0.110669	-0.001528	0.001528	PDLIM5	FALSE	PDLIM5_direct_+/-	PDLIM5_direct_+/-_(60g)	PDLIM5_direct_+/-_(77r)	1.02247	1	0.112833	33787	Astrocyte	Negative	PDLIM5		NA		0				1.14683	1.35428	0.668345	-0.00555451530254593	PDLIM5.direct.+/..(77r)	0.0000000000000000000000000000000000000000000000208536152708785	0	0.0000000000000000000000000000000000000000000000208536152708794	-0.617691139393989	0.498335913254869	Activator	region	-0.00555452	-0.617691	0.110049	2.08536e-47	2.08536e-47	0.498336	PDLIM5.direct.+/..(77r)	PDLIM5-direct-+/--(77r)
chr15:63189234-63189734	CA12	0.0135104	-0.0672827	-0.000909016	0.000909016	PDLIM5	FALSE	PDLIM5_direct_+/-	PDLIM5_direct_+/-_(60g)	PDLIM5_direct_+/-_(77r)	1.21417	1	0.126445	3760	Astrocyte	Negative	PDLIM5		NA		0				1.14683	1.35428	0.668345	-0.00555451530254593	PDLIM5.direct.+/..(77r)	0.0000000000000000000000000000000000000000000000208536152708785	0	0.0000000000000000000000000000000000000000000000208536152708794	-0.617691139393989	0.498335913254869	Activator	region	-0.00555452	-0.617691	0.110049	2.08536e-47	2.08536e-47	0.498336	PDLIM5.direct.+/..(77r)	PDLIM5-direct-+/--(77r)
chr2:237923544-237924044	RAMP1	0.00398742	-0.18296	-0.000729538	0.000729538	PDLIM5	FALSE	PDLIM5_direct_+/-	PDLIM5_direct_+/-_(60g)	PDLIM5_direct_+/-_(77r)	1.06213	1	0.137969	61080	Astrocyte	Negative	PDLIM5		NA		0				1.14683	1.35428	0.668345	-0.00555451530254593	PDLIM5.direct.+/..(77r)	0.0000000000000000000000000000000000000000000000208536152708785	0	0.0000000000000000000000000000000000000000000000208536152708794	-0.617691139393989	0.498335913254869	Activator	region	-0.00555452	-0.617691	0.110049	2.08536e-47	2.08536e-47	0.498336	PDLIM5.direct.+/..(77r)	PDLIM5-direct-+/--(77r)
chr22:28741635-28742135	ZNRF3	0.000255293	-0.140235	-3.5801e-05	3.5801e-05	PDLIM5	FALSE	PDLIM5_direct_+/-	PDLIM5_direct_+/-_(60g)	PDLIM5_direct_+/-_(77r)	2.15332	1	0.301205	36290	Astrocyte	Negative	PDLIM5		NA		0				1.14683	1.35428	0.668345	-0.00555451530254593	PDLIM5.direct.+/..(77r)	0.0000000000000000000000000000000000000000000000208536152708785	0	0.0000000000000000000000000000000000000000000000208536152708794	-0.617691139393989	0.498335913254869	Activator	region	-0.00555452	-0.617691	0.110049	2.08536e-47	2.08536e-47	0.498336	PDLIM5.direct.+/..(77r)	PDLIM5-direct-+/--(77r)
chr11:131928928-131929428	NTM	0.0361474	-0.41785	-0.0151042	0.0151042	PDLIM5	FALSE	PDLIM5_direct_+/-	PDLIM5_direct_+/-_(60g)	PDLIM5_direct_+/-_(77r)	1.01611	1	0.196468	29390	Astrocyte	Negative	PDLIM5		NA		0				1.14683	1.35428	0.668345	-0.00555451530254593	PDLIM5.direct.+/..(77r)	0.0000000000000000000000000000000000000000000000208536152708785	0	0.0000000000000000000000000000000000000000000000208536152708794	-0.617691139393989	0.498335913254869	Activator	region	-0.00555452	-0.617691	0.110049	2.08536e-47	2.08536e-47	0.498336	PDLIM5.direct.+/..(77r)	PDLIM5-direct-+/--(77r)
chr22:41413711-41414211	CSDC2	0.00700585	-0.11656	-0.000816602	0.000816602	PDLIM5	FALSE	PDLIM5_direct_+/-	PDLIM5_direct_+/-_(60g)	PDLIM5_direct_+/-_(77r)	1.0444	1	0.07817	40188	Astrocyte	Negative	PDLIM5		NA		0				1.14683	1.35428	0.668345	-0.00555451530254593	PDLIM5.direct.+/..(77r)	0.0000000000000000000000000000000000000000000000208536152708785	0	0.0000000000000000000000000000000000000000000000208536152708794	-0.617691139393989	0.498335913254869	Activator	region	-0.00555452	-0.617691	0.110049	2.08536e-47	2.08536e-47	0.498336	PDLIM5.direct.+/..(77r)	PDLIM5-direct-+/--(77r)
chr15:57667118-57667618	CGNL1	0.000621328	-0.167326	-0.000103964	0.000103964	PDLIM5	FALSE	PDLIM5_direct_+/-	PDLIM5_direct_+/-_(60g)	PDLIM5_direct_+/-_(77r)	0.71569	1	0.174035	67437	Astrocyte	Negative	PDLIM5		NA		0				1.14683	1.35428	0.668345	-0.00555451530254593	PDLIM5.direct.+/..(77r)	0.0000000000000000000000000000000000000000000000208536152708785	0	0.0000000000000000000000000000000000000000000000208536152708794	-0.617691139393989	0.498335913254869	Activator	region	-0.00555452	-0.617691	0.110049	2.08536e-47	2.08536e-47	0.498336	PDLIM5.direct.+/..(77r)	PDLIM5-direct-+/--(77r)
chr7:100465870-100466370	AGFG2	0.00489548	-0.0814195	-0.000398588	0.000398588	PDLIM5	FALSE	PDLIM5_direct_+/-	PDLIM5_direct_+/-_(60g)	PDLIM5_direct_+/-_(77r)	0.850684	1	0.0793423	46867	Astrocyte	Negative	PDLIM5		NA		0				1.14683	1.35428	0.668345	-0.00555451530254593	PDLIM5.direct.+/..(77r)	0.0000000000000000000000000000000000000000000000208536152708785	0	0.0000000000000000000000000000000000000000000000208536152708794	-0.617691139393989	0.498335913254869	Activator	region	-0.00555452	-0.617691	0.110049	2.08536e-47	2.08536e-47	0.498336	PDLIM5.direct.+/..(77r)	PDLIM5-direct-+/--(77r)
chr16:69385583-69386083	CYB5B	0.00469094	-0.0941773	-0.00044178	0.00044178	PDLIM5	FALSE	PDLIM5_direct_+/-	PDLIM5_direct_+/-_(60g)	PDLIM5_direct_+/-_(77r)	0.737172	1	0.0995964	49088	Astrocyte	Negative	PDLIM5		NA		0				1.14683	1.35428	0.668345	-0.00555451530254593	PDLIM5.direct.+/..(77r)	0.0000000000000000000000000000000000000000000000208536152708785	0	0.0000000000000000000000000000000000000000000000208536152708794	-0.617691139393989	0.498335913254869	Activator	region	-0.00555452	-0.617691	0.110049	2.08536e-47	2.08536e-47	0.498336	PDLIM5.direct.+/..(77r)	PDLIM5-direct-+/--(77r)
chr5:112976430-112976930	MCC	0.00134796	-0.113811	-0.000153412	0.000153412	PDLIM5	FALSE	PDLIM5_direct_+/-	PDLIM5_direct_+/-_(60g)	PDLIM5_direct_+/-_(77r)	1.71749	1	0.199666	46566	Astrocyte	Negative	PDLIM5		NA		0				1.14683	1.35428	0.668345	-0.00555451530254593	PDLIM5.direct.+/..(77r)	0.0000000000000000000000000000000000000000000000208536152708785	0	0.0000000000000000000000000000000000000000000000208536152708794	-0.617691139393989	0.498335913254869	Activator	region	-0.00555452	-0.617691	0.110049	2.08536e-47	2.08536e-47	0.498336	PDLIM5.direct.+/..(77r)	PDLIM5-direct-+/--(77r)
chr12:69585290-69585790	FRS2	0.014105	-0.0989909	-0.00139627	0.00139627	PDLIM5	FALSE	PDLIM5_direct_+/-	PDLIM5_direct_+/-_(60g)	PDLIM5_direct_+/-_(77r)	1.0911	1	0.0833643	25127	Astrocyte	Negative	PDLIM5		NA		0				1.14683	1.35428	0.668345	-0.00555451530254593	PDLIM5.direct.+/..(77r)	0.0000000000000000000000000000000000000000000000208536152708785	0	0.0000000000000000000000000000000000000000000000208536152708794	-0.617691139393989	0.498335913254869	Activator	region	-0.00555452	-0.617691	0.110049	2.08536e-47	2.08536e-47	0.498336	PDLIM5.direct.+/..(77r)	PDLIM5-direct-+/--(77r)
chr15:64841390-64841890	ANKDD1A	0.00269577	-0.0949886	-0.000256067	0.000256067	PDLIM5	FALSE	PDLIM5_direct_+/-	PDLIM5_direct_+/-_(60g)	PDLIM5_direct_+/-_(77r)	1.0023	1	0.198075	37218	Astrocyte	Negative	PDLIM5		NA		0				1.14683	1.35428	0.668345	-0.00555451530254593	PDLIM5.direct.+/..(77r)	0.0000000000000000000000000000000000000000000000208536152708785	0	0.0000000000000000000000000000000000000000000000208536152708794	-0.617691139393989	0.498335913254869	Activator	region	-0.00555452	-0.617691	0.110049	2.08536e-47	2.08536e-47	0.498336	PDLIM5.direct.+/..(77r)	PDLIM5-direct-+/--(77r)
chr2:9537989-9538489	ASAP2	0.00101067	-0.0612664	-6.19204e-05	6.19204e-05	PDLIM5	FALSE	PDLIM5_direct_+/-	PDLIM5_direct_+/-_(60g)	PDLIM5_direct_+/-_(77r)	1.59985	1	0.184665	46524	Astrocyte	Negative	PDLIM5		NA		0				1.14683	1.35428	0.668345	-0.00555451530254593	PDLIM5.direct.+/..(77r)	0.0000000000000000000000000000000000000000000000208536152708785	0	0.0000000000000000000000000000000000000000000000208536152708794	-0.617691139393989	0.498335913254869	Activator	region	-0.00555452	-0.617691	0.110049	2.08536e-47	2.08536e-47	0.498336	PDLIM5.direct.+/..(77r)	PDLIM5-direct-+/--(77r)
chr10:79409604-79410104	ZMIZ1	0.000854624	-0.094243	-8.05423e-05	8.05423e-05	PDLIM5	FALSE	PDLIM5_direct_+/-	PDLIM5_direct_+/-_(60g)	PDLIM5_direct_+/-_(77r)	1.1573	1	0.0834487	53483	Astrocyte	Negative	PDLIM5		NA		0				1.14683	1.35428	0.668345	-0.00555451530254593	PDLIM5.direct.+/..(77r)	0.0000000000000000000000000000000000000000000000208536152708785	0	0.0000000000000000000000000000000000000000000000208536152708794	-0.617691139393989	0.498335913254869	Activator	region	-0.00555452	-0.617691	0.110049	2.08536e-47	2.08536e-47	0.498336	PDLIM5.direct.+/..(77r)	PDLIM5-direct-+/--(77r)
chr18:48538747-48539247	ZBTB7C	0.00419727	-0.110184	-0.000462472	0.000462472	PDLIM5	FALSE	PDLIM5_direct_+/-	PDLIM5_direct_+/-_(60g)	PDLIM5_direct_+/-_(77r)	0.733685	1	0.110834	62738	Astrocyte	Negative	PDLIM5		NA		0				1.14683	1.35428	0.668345	-0.00555451530254593	PDLIM5.direct.+/..(77r)	0.0000000000000000000000000000000000000000000000208536152708785	0	0.0000000000000000000000000000000000000000000000208536152708794	-0.617691139393989	0.498335913254869	Activator	region	-0.00555452	-0.617691	0.110049	2.08536e-47	2.08536e-47	0.498336	PDLIM5.direct.+/..(77r)	PDLIM5-direct-+/--(77r)
chr22:32672488-32672988	TIMP3	0.00320235	-0.140251	-0.000449135	0.000449135	PDLIM5	FALSE	PDLIM5_direct_+/-	PDLIM5_direct_+/-_(60g)	PDLIM5_direct_+/-_(77r)	1.09042	1	0.209565	54340	Astrocyte	Negative	PDLIM5		NA		0				1.14683	1.35428	0.668345	-0.00555451530254593	PDLIM5.direct.+/..(77r)	0.0000000000000000000000000000000000000000000000208536152708785	0	0.0000000000000000000000000000000000000000000000208536152708794	-0.617691139393989	0.498335913254869	Activator	region	-0.00555452	-0.617691	0.110049	2.08536e-47	2.08536e-47	0.498336	PDLIM5.direct.+/..(77r)	PDLIM5-direct-+/--(77r)
chr5:95823864-95824364	RHOBTB3	0.00202294	-0.144532	-0.000292381	0.000292381	PDLIM5	FALSE	PDLIM5_direct_+/-	PDLIM5_direct_+/-_(60g)	PDLIM5_direct_+/-_(77r)	0.864981	1	0.130072	66090	Astrocyte	Negative	PDLIM5		NA		0				1.14683	1.35428	0.668345	-0.00555451530254593	PDLIM5.direct.+/..(77r)	0.0000000000000000000000000000000000000000000000208536152708785	0	0.0000000000000000000000000000000000000000000000208536152708794	-0.617691139393989	0.498335913254869	Activator	region	-0.00555452	-0.617691	0.110049	2.08536e-47	2.08536e-47	0.498336	PDLIM5.direct.+/..(77r)	PDLIM5-direct-+/--(77r)
chr16:10868530-10869030	CLEC16A	0.00178101	-0.0686662	-0.000122295	0.000122295	PDLIM5	FALSE	PDLIM5_direct_+/-	PDLIM5_direct_+/-_(60g)	PDLIM5_direct_+/-_(77r)	1.41738	1	0.118455	42665	Astrocyte	Negative	PDLIM5		NA		0				1.14683	1.35428	0.668345	-0.00555451530254593	PDLIM5.direct.+/..(77r)	0.0000000000000000000000000000000000000000000000208536152708785	0	0.0000000000000000000000000000000000000000000000208536152708794	-0.617691139393989	0.498335913254869	Activator	region	-0.00555452	-0.617691	0.110049	2.08536e-47	2.08536e-47	0.498336	PDLIM5.direct.+/..(77r)	PDLIM5-direct-+/--(77r)
chr10:79293120-79293620	ZMIZ1	0.0019052	-0.118953	-0.000226629	0.000226629	PDLIM5	FALSE	PDLIM5_direct_+/-	PDLIM5_direct_+/-_(60g)	PDLIM5_direct_+/-_(77r)	1.1573	1	0.0834487	63762	Astrocyte	Negative	PDLIM5		NA		0				1.14683	1.35428	0.668345	-0.00555451530254593	PDLIM5.direct.+/..(77r)	0.0000000000000000000000000000000000000000000000208536152708785	0	0.0000000000000000000000000000000000000000000000208536152708794	-0.617691139393989	0.498335913254869	Activator	region	-0.00555452	-0.617691	0.110049	2.08536e-47	2.08536e-47	0.498336	PDLIM5.direct.+/..(77r)	PDLIM5-direct-+/--(77r)
chr5:90529384-90529884	ADGRV1	0.00034879	-0.0867585	-3.02605e-05	3.02605e-05	PDLIM5	FALSE	PDLIM5_direct_+/-	PDLIM5_direct_+/-_(60g)	PDLIM5_direct_+/-_(77r)	3.77542	1	0.374629	11310	Astrocyte	Negative	PDLIM5		NA		0				1.14683	1.35428	0.668345	-0.00555451530254593	PDLIM5.direct.+/..(77r)	0.0000000000000000000000000000000000000000000000208536152708785	0	0.0000000000000000000000000000000000000000000000208536152708794	-0.617691139393989	0.498335913254869	Activator	region	-0.00555452	-0.617691	0.110049	2.08536e-47	2.08536e-47	0.498336	PDLIM5.direct.+/..(77r)	PDLIM5-direct-+/--(77r)
chr3:58433565-58434065	FAM107A	0.00586551	-0.0862568	-0.00050594	0.00050594	PDLIM5	FALSE	PDLIM5_direct_+/-	PDLIM5_direct_+/-_(60g)	PDLIM5_direct_+/-_(77r)	1.13927	1	0.14027	59262	Astrocyte	Negative	PDLIM5		NA		0				1.14683	1.35428	0.668345	-0.00555451530254593	PDLIM5.direct.+/..(77r)	0.0000000000000000000000000000000000000000000000208536152708785	0	0.0000000000000000000000000000000000000000000000208536152708794	-0.617691139393989	0.498335913254869	Activator	region	-0.00555452	-0.617691	0.110049	2.08536e-47	2.08536e-47	0.498336	PDLIM5.direct.+/..(77r)	PDLIM5-direct-+/--(77r)
chr19:11197489-11197989	LDLR	0.00958763	-0.058106	-0.000557099	0.000557099	PDLIM5	FALSE	PDLIM5_direct_+/-	PDLIM5_direct_+/-_(60g)	PDLIM5_direct_+/-_(77r)	0.801842	1	0.0707492	41604	Astrocyte	Negative	PDLIM5		NA		0				1.14683	1.35428	0.668345	-0.00555451530254593	PDLIM5.direct.+/..(77r)	0.0000000000000000000000000000000000000000000000208536152708785	0	0.0000000000000000000000000000000000000000000000208536152708794	-0.617691139393989	0.498335913254869	Activator	region	-0.00555452	-0.617691	0.110049	2.08536e-47	2.08536e-47	0.498336	PDLIM5.direct.+/..(77r)	PDLIM5-direct-+/--(77r)
chr7:129224581-129225081	AHCYL2	0.00146837	-0.12114	-0.000177878	0.000177878	PDLIM5	FALSE	PDLIM5_direct_+/-	PDLIM5_direct_+/-_(60g)	PDLIM5_direct_+/-_(77r)	0.985734	1	0.209873	27479	Astrocyte	Negative	PDLIM5		NA		0				1.14683	1.35428	0.668345	-0.00555451530254593	PDLIM5.direct.+/..(77r)	0.0000000000000000000000000000000000000000000000208536152708785	0	0.0000000000000000000000000000000000000000000000208536152708794	-0.617691139393989	0.498335913254869	Activator	region	-0.00555452	-0.617691	0.110049	2.08536e-47	2.08536e-47	0.498336	PDLIM5.direct.+/..(77r)	PDLIM5-direct-+/--(77r)
chr10:78973351-78973851	ZMIZ1	0.000759282	-0.100649	-7.64212e-05	7.64212e-05	PDLIM5	FALSE	PDLIM5_direct_+/-	PDLIM5_direct_+/-_(60g)	PDLIM5_direct_+/-_(77r)	1.1573	1	0.0834487	58413	Astrocyte	Negative	PDLIM5		NA		0				1.14683	1.35428	0.668345	-0.00555451530254593	PDLIM5.direct.+/..(77r)	0.0000000000000000000000000000000000000000000000208536152708785	0	0.0000000000000000000000000000000000000000000000208536152708794	-0.617691139393989	0.498335913254869	Activator	region	-0.00555452	-0.617691	0.110049	2.08536e-47	2.08536e-47	0.498336	PDLIM5.direct.+/..(77r)	PDLIM5-direct-+/--(77r)
chr6:118934903-118935403	FAM184A	0.0244814	-0.215568	-0.00527742	0.00527742	PDLIM5	FALSE	PDLIM5_direct_+/-	PDLIM5_direct_+/-_(60g)	PDLIM5_direct_+/-_(77r)	0.862283	1	0.215509	27909	Astrocyte	Negative	PDLIM5		NA		0				1.14683	1.35428	0.668345	-0.00555451530254593	PDLIM5.direct.+/..(77r)	0.0000000000000000000000000000000000000000000000208536152708785	0	0.0000000000000000000000000000000000000000000000208536152708794	-0.617691139393989	0.498335913254869	Activator	region	-0.00555452	-0.617691	0.110049	2.08536e-47	2.08536e-47	0.498336	PDLIM5.direct.+/..(77r)	PDLIM5-direct-+/--(77r)
chr17:57750057-57750557	MSI2	0.000209091	-0.0646668	-1.35213e-05	1.35213e-05	PDLIM5	FALSE	PDLIM5_direct_+/-	PDLIM5_direct_+/-_(60g)	PDLIM5_direct_+/-_(77r)	5.02288	1	0.290418	32682	Astrocyte	Negative	PDLIM5		NA		0				1.14683	1.35428	0.668345	-0.00555451530254593	PDLIM5.direct.+/..(77r)	0.0000000000000000000000000000000000000000000000208536152708785	0	0.0000000000000000000000000000000000000000000000208536152708794	-0.617691139393989	0.498335913254869	Activator	region	-0.00555452	-0.617691	0.110049	2.08536e-47	2.08536e-47	0.498336	PDLIM5.direct.+/..(77r)	PDLIM5-direct-+/--(77r)
chr4:165327207-165327707	CPE	0.00707014	-0.194975	-0.0013785	0.0013785	PDLIM5	FALSE	PDLIM5_direct_+/-	PDLIM5_direct_+/-_(60g)	PDLIM5_direct_+/-_(77r)	2.20155	1	0.22339	27507	Astrocyte	Negative	PDLIM5		NA		0				1.14683	1.35428	0.668345	-0.00555451530254593	PDLIM5.direct.+/..(77r)	0.0000000000000000000000000000000000000000000000208536152708785	0	0.0000000000000000000000000000000000000000000000208536152708794	-0.617691139393989	0.498335913254869	Activator	region	-0.00555452	-0.617691	0.110049	2.08536e-47	2.08536e-47	0.498336	PDLIM5.direct.+/..(77r)	PDLIM5-direct-+/--(77r)
chr4:15400829-15401329	CC2D2A	0.0118091	-0.120924	-0.00142801	0.00142801	PDLIM5	FALSE	PDLIM5_direct_+/-	PDLIM5_direct_+/-_(60g)	PDLIM5_direct_+/-_(77r)	0.705493	1	0.0887468	50284	Astrocyte	Negative	PDLIM5		NA		0				1.14683	1.35428	0.668345	-0.00555451530254593	PDLIM5.direct.+/..(77r)	0.0000000000000000000000000000000000000000000000208536152708785	0	0.0000000000000000000000000000000000000000000000208536152708794	-0.617691139393989	0.498335913254869	Activator	region	-0.00555452	-0.617691	0.110049	2.08536e-47	2.08536e-47	0.498336	PDLIM5.direct.+/..(77r)	PDLIM5-direct-+/--(77r)
chr6:15399890-15400390	JARID2	0.00227878	-0.0866377	-0.000197429	0.000197429	PDLIM5	FALSE	PDLIM5_direct_+/-	PDLIM5_direct_+/-_(60g)	PDLIM5_direct_+/-_(77r)	1.29081	1	0.14478	51042	Astrocyte	Negative	PDLIM5		NA		0				1.14683	1.35428	0.668345	-0.00555451530254593	PDLIM5.direct.+/..(77r)	0.0000000000000000000000000000000000000000000000208536152708785	0	0.0000000000000000000000000000000000000000000000208536152708794	-0.617691139393989	0.498335913254869	Activator	region	-0.00555452	-0.617691	0.110049	2.08536e-47	2.08536e-47	0.498336	PDLIM5.direct.+/..(77r)	PDLIM5-direct-+/--(77r)
chr9:76394314-76394814	PCSK5	0.00532848	-0.152666	-0.00081348	0.00081348	PDLIM5	FALSE	PDLIM5_direct_+/-	PDLIM5_direct_+/-_(60g)	PDLIM5_direct_+/-_(77r)	1.32061	1	0.217141	54844	Astrocyte	Negative	PDLIM5		NA		0				1.14683	1.35428	0.668345	-0.00555451530254593	PDLIM5.direct.+/..(77r)	0.0000000000000000000000000000000000000000000000208536152708785	0	0.0000000000000000000000000000000000000000000000208536152708794	-0.617691139393989	0.498335913254869	Activator	region	-0.00555452	-0.617691	0.110049	2.08536e-47	2.08536e-47	0.498336	PDLIM5.direct.+/..(77r)	PDLIM5-direct-+/--(77r)
chr4:165327207-165327707	MSMO1	0.00807548	-0.0784038	-0.000633148	0.000633148	PDLIM5	FALSE	PDLIM5_direct_+/-	PDLIM5_direct_+/-_(60g)	PDLIM5_direct_+/-_(77r)	0.834154	1	0.0835978	44132	Astrocyte	Negative	PDLIM5		NA		0				1.14683	1.35428	0.668345	-0.00555451530254593	PDLIM5.direct.+/..(77r)	0.0000000000000000000000000000000000000000000000208536152708785	0	0.0000000000000000000000000000000000000000000000208536152708794	-0.617691139393989	0.498335913254869	Activator	region	-0.00555452	-0.617691	0.110049	2.08536e-47	2.08536e-47	0.498336	PDLIM5.direct.+/..(77r)	PDLIM5-direct-+/--(77r)
chr9:129080801-129081301	PHYHD1	0.00417718	-0.0516726	-0.000215846	0.000215846	PDLIM5	FALSE	PDLIM5_direct_+/-	PDLIM5_direct_+/-_(60g)	PDLIM5_direct_+/-_(77r)	1.59998	1	0.145441	61129	Astrocyte	Negative	PDLIM5		NA		0				1.14683	1.35428	0.668345	-0.00555451530254593	PDLIM5.direct.+/..(77r)	0.0000000000000000000000000000000000000000000000208536152708785	0	0.0000000000000000000000000000000000000000000000208536152708794	-0.617691139393989	0.498335913254869	Activator	region	-0.00555452	-0.617691	0.110049	2.08536e-47	2.08536e-47	0.498336	PDLIM5.direct.+/..(77r)	PDLIM5-direct-+/--(77r)
chr19:32580954-32581454	DPY19L3	0.00365184	-0.119524	-0.000436482	0.000436482	PDLIM5	FALSE	PDLIM5_direct_+/-	PDLIM5_direct_+/-_(60g)	PDLIM5_direct_+/-_(77r)	1.31851	1	0.148431	40892	Astrocyte	Negative	PDLIM5		NA		0				1.14683	1.35428	0.668345	-0.00555451530254593	PDLIM5.direct.+/..(77r)	0.0000000000000000000000000000000000000000000000208536152708785	0	0.0000000000000000000000000000000000000000000000208536152708794	-0.617691139393989	0.498335913254869	Activator	region	-0.00555452	-0.617691	0.110049	2.08536e-47	2.08536e-47	0.498336	PDLIM5.direct.+/..(77r)	PDLIM5-direct-+/--(77r)
chr10:48306379-48306879	FRMPD2	0.0224921	-0.0521904	-0.00117387	0.00117387	PDLIM5	FALSE	PDLIM5_direct_+/-	PDLIM5_direct_+/-_(60g)	PDLIM5_direct_+/-_(77r)	1.76733	1	0.156024	46792	Astrocyte	Negative	PDLIM5		NA		0				1.14683	1.35428	0.668345	-0.00555451530254593	PDLIM5.direct.+/..(77r)	0.0000000000000000000000000000000000000000000000208536152708785	0	0.0000000000000000000000000000000000000000000000208536152708794	-0.617691139393989	0.498335913254869	Activator	region	-0.00555452	-0.617691	0.110049	2.08536e-47	2.08536e-47	0.498336	PDLIM5.direct.+/..(77r)	PDLIM5-direct-+/--(77r)
chr2:85420691-85421191	TCF7L1	0.00345218	-0.0954769	-0.000329603	0.000329603	PDLIM5	FALSE	PDLIM5_direct_+/-	PDLIM5_direct_+/-_(60g)	PDLIM5_direct_+/-_(77r)	1.02712	1	0.15747	40784	Astrocyte	Negative	PDLIM5		NA		0				1.14683	1.35428	0.668345	-0.00555451530254593	PDLIM5.direct.+/..(77r)	0.0000000000000000000000000000000000000000000000208536152708785	0	0.0000000000000000000000000000000000000000000000208536152708794	-0.617691139393989	0.498335913254869	Activator	region	-0.00555452	-0.617691	0.110049	2.08536e-47	2.08536e-47	0.498336	PDLIM5.direct.+/..(77r)	PDLIM5-direct-+/--(77r)
chr11:66070018-66070518	DRAP1	0.0166789	-0.0966464	-0.00161195	0.00161195	RAD21	FALSE	RAD21_direct_+/-	RAD21_direct_+/-_(15g)	RAD21_direct_+/-_(23r)	1.1099	1	0.0513546	62414	Oligodendrocyte	Negative	RAD21	-0.0447601	RAD21.direct.+/..(15g)	0	0.197305	0	-0.314086	0.127031	0.580152	0	0.373799	NA	NA	NA	0	NA	NA	NA	Activator	gene	-0.0447601	-0.314086	0.197305	0	0	0.127031	RAD21.direct.+/..(15g)	RAD21-direct-+/--(15g)
chr11:65779907-65780407	CFL1	0.00549902	-0.0510548	-0.000280751	0.000280751	RAD21	FALSE	RAD21_direct_+/-	RAD21_direct_+/-_(15g)	RAD21_direct_+/-_(23r)	2.00413	1	0.0811293	56799	Oligodendrocyte	Negative	RAD21	-0.0447601	RAD21.direct.+/..(15g)	0	0.197305	0	-0.314086	0.127031	0.580152	0	0.373799	NA	NA	NA	0	NA	NA	NA	Activator	gene	-0.0447601	-0.314086	0.197305	0	0	0.127031	RAD21.direct.+/..(15g)	RAD21-direct-+/--(15g)
chr19:38374389-38374889	PSMD8	0.0084399	-0.0506325	-0.000427333	0.000427333	RAD21	FALSE	RAD21_direct_+/-	RAD21_direct_+/-_(15g)	RAD21_direct_+/-_(23r)	1.92134	1	0.0506977	32817	Oligodendrocyte	Negative	RAD21	-0.0447601	RAD21.direct.+/..(15g)	0	0.197305	0	-0.314086	0.127031	0.580152	0	0.373799	NA	NA	NA	0	NA	NA	NA	Activator	gene	-0.0447601	-0.314086	0.197305	0	0	0.127031	RAD21.direct.+/..(15g)	RAD21-direct-+/--(15g)
chr16:29961757-29962257	YPEL3	0.00909727	-0.08903	-0.000809931	0.000809931	RAD21	FALSE	RAD21_direct_+/-	RAD21_direct_+/-_(15g)	RAD21_direct_+/-_(23r)	2.0318	1	0.0557042	41826	Oligodendrocyte	Negative	RAD21	-0.0447601	RAD21.direct.+/..(15g)	0	0.197305	0	-0.314086	0.127031	0.580152	0	0.373799	NA	NA	NA	0	NA	NA	NA	Activator	gene	-0.0447601	-0.314086	0.197305	0	0	0.127031	RAD21.direct.+/..(15g)	RAD21-direct-+/--(15g)
chrX:19990874-19991374	EIF1AX	0.0341241	-0.0658189	-0.00224601	0.00224601	RAD21	FALSE	RAD21_direct_+/-	RAD21_direct_+/-_(15g)	RAD21_direct_+/-_(23r)	2.3527	1	0.0551161	5014	Oligodendrocyte	Negative	RAD21	-0.0447601	RAD21.direct.+/..(15g)	0	0.197305	0	-0.314086	0.127031	0.580152	0	0.373799	NA	NA	NA	0	NA	NA	NA	Activator	gene	-0.0447601	-0.314086	0.197305	0	0	0.127031	RAD21.direct.+/..(15g)	RAD21-direct-+/--(15g)
chr11:66068163-66068663	DRAP1	0.0324331	-0.0629199	-0.00204069	0.00204069	RAD21	FALSE	RAD21_direct_+/-	RAD21_direct_+/-_(15g)	RAD21_direct_+/-_(23r)	1.1099	1	0.0513546	19181	Oligodendrocyte	Negative	RAD21	-0.0447601	RAD21.direct.+/..(15g)	0	0.197305	0	-0.314086	0.127031	0.580152	0	0.373799	NA	NA	NA	0	NA	NA	NA	Activator	gene	-0.0447601	-0.314086	0.197305	0	0	0.127031	RAD21.direct.+/..(15g)	RAD21-direct-+/--(15g)
chr17:75131486-75131986	SUMO2	0.00873161	-0.0881082	-0.000769326	0.000769326	RAD21	FALSE	RAD21_direct_+/-	RAD21_direct_+/-_(15g)	RAD21_direct_+/-_(23r)	2.23282	1	0.0509385	53511	Oligodendrocyte	Negative	RAD21	-0.0447601	RAD21.direct.+/..(15g)	0	0.197305	0	-0.314086	0.127031	0.580152	0	0.373799	NA	NA	NA	0	NA	NA	NA	Activator	gene	-0.0447601	-0.314086	0.197305	0	0	0.127031	RAD21.direct.+/..(15g)	RAD21-direct-+/--(15g)
chr11:65888221-65888721	DRAP1	0.0135502	-0.0568718	-0.000770626	0.000770626	RAD21	FALSE	RAD21_direct_+/-	RAD21_direct_+/-_(15g)	RAD21_direct_+/-_(23r)	1.1099	1	0.0513546	63210	Oligodendrocyte	Negative	RAD21	-0.0447601	RAD21.direct.+/..(15g)	0	0.197305	0	-0.314086	0.127031	0.580152	0	0.373799	NA	NA	NA	0	NA	NA	NA	Activator	gene	-0.0447601	-0.314086	0.197305	0	0	0.127031	RAD21.direct.+/..(15g)	RAD21-direct-+/--(15g)
chr7:22822588-22823088	TOMM7	0.114276	-0.060123	-0.00687064	0.00687064	RAD21	FALSE	RAD21_direct_+/-	RAD21_direct_+/-_(15g)	RAD21_direct_+/-_(23r)	1.86924	1	0.0552049	3560	Oligodendrocyte	Negative	RAD21	-0.0447601	RAD21.direct.+/..(15g)	0	0.197305	0	-0.314086	0.127031	0.580152	0	0.373799	NA	NA	NA	0	NA	NA	NA	Activator	gene	-0.0447601	-0.314086	0.197305	0	0	0.127031	RAD21.direct.+/..(15g)	RAD21-direct-+/--(15g)
chr16:75463764-75464264	GABARAPL2	0.0351179	-0.112511	-0.00395115	0.00395115	RAD21	FALSE	RAD21_direct_+/-	RAD21_direct_+/-_(15g)	RAD21_direct_+/-_(23r)	1.40198	1	0.0844028	50770	Oligodendrocyte	Negative	RAD21	-0.0447601	RAD21.direct.+/..(15g)	0	0.197305	0	-0.314086	0.127031	0.580152	0	0.373799	NA	NA	NA	0	NA	NA	NA	Activator	gene	-0.0447601	-0.314086	0.197305	0	0	0.127031	RAD21.direct.+/..(15g)	RAD21-direct-+/--(15g)
chr19:38315721-38316221	PSMD8	0.0109148	-0.0520349	-0.000567951	0.000567951	RAD21	FALSE	RAD21_direct_+/-	RAD21_direct_+/-_(15g)	RAD21_direct_+/-_(23r)	1.92134	1	0.0506977	53595	Oligodendrocyte	Negative	RAD21	-0.0447601	RAD21.direct.+/..(15g)	0	0.197305	0	-0.314086	0.127031	0.580152	0	0.373799	NA	NA	NA	0	NA	NA	NA	Activator	gene	-0.0447601	-0.314086	0.197305	0	0	0.127031	RAD21.direct.+/..(15g)	RAD21-direct-+/--(15g)
chr14:75303419-75303919	TMED10	0.00486063	-0.0522168	-0.000253807	0.000253807	RAD21	FALSE	RAD21_direct_+/-	RAD21_direct_+/-_(15g)	RAD21_direct_+/-_(23r)	1.20513	1	0.0844766	63294	Oligodendrocyte	Negative	RAD21	-0.0447601	RAD21.direct.+/..(15g)	0	0.197305	0	-0.314086	0.127031	0.580152	0	0.373799	NA	NA	NA	0	NA	NA	NA	Activator	gene	-0.0447601	-0.314086	0.197305	0	0	0.127031	RAD21.direct.+/..(15g)	RAD21-direct-+/--(15g)
chr9:128656589-128657089	SET	0.00668108	-0.0757144	-0.000505854	0.000505854	RAD21	FALSE	RAD21_direct_+/-	RAD21_direct_+/-_(15g)	RAD21_direct_+/-_(23r)	2.01859	1	0.0661119	57593	Oligodendrocyte	Negative	RAD21	-0.0447601	RAD21.direct.+/..(15g)	0	0.197305	0	-0.314086	0.127031	0.580152	0	0.373799	NA	NA	NA	0	NA	NA	NA	Activator	gene	-0.0447601	-0.314086	0.197305	0	0	0.127031	RAD21.direct.+/..(15g)	RAD21-direct-+/--(15g)
chr17:75114072-75114572	SUMO2	0.0101744	-0.0846708	-0.000861471	0.000861471	RAD21	FALSE	RAD21_direct_+/-	RAD21_direct_+/-_(15g)	RAD21_direct_+/-_(23r)	2.23282	1	0.0509385	17922	Oligodendrocyte	Negative	RAD21	-0.0447601	RAD21.direct.+/..(15g)	0	0.197305	0	-0.314086	0.127031	0.580152	0	0.373799	NA	NA	NA	0	NA	NA	NA	Activator	gene	-0.0447601	-0.314086	0.197305	0	0	0.127031	RAD21.direct.+/..(15g)	RAD21-direct-+/--(15g)
chr17:7177358-7177858	GABARAP	0.0590956	-0.129535	-0.00765494	0.00765494	RAD21	FALSE	RAD21_direct_+/-	RAD21_direct_+/-_(15g)	RAD21_direct_+/-_(23r)	1.70227	1	0.0953844	12445	Oligodendrocyte	Negative	RAD21	-0.0447601	RAD21.direct.+/..(15g)	0	0.197305	0	-0.314086	0.127031	0.580152	0	0.373799	NA	NA	NA	0	NA	NA	NA	Activator	gene	-0.0447601	-0.314086	0.197305	0	0	0.127031	RAD21.direct.+/..(15g)	RAD21-direct-+/--(15g)
chr9:128702128-128702628	SET	0.00856746	-0.0908455	-0.000778315	0.000778315	RAD21	FALSE	RAD21_direct_+/-	RAD21_direct_+/-_(15g)	RAD21_direct_+/-_(23r)	2.01859	1	0.0661119	54787	Oligodendrocyte	Negative	RAD21	-0.0447601	RAD21.direct.+/..(15g)	0	0.197305	0	-0.314086	0.127031	0.580152	0	0.373799	NA	NA	NA	0	NA	NA	NA	Activator	gene	-0.0447601	-0.314086	0.197305	0	0	0.127031	RAD21.direct.+/..(15g)	RAD21-direct-+/--(15g)
chr17:75270981-75271481	SUMO2	0.00715701	-0.0656436	-0.000469812	0.000469812	RAD21	FALSE	RAD21_direct_+/-	RAD21_direct_+/-_(15g)	RAD21_direct_+/-_(23r)	2.23282	1	0.0509385	55217	Oligodendrocyte	Negative	RAD21	-0.0447601	RAD21.direct.+/..(15g)	0	0.197305	0	-0.314086	0.127031	0.580152	0	0.373799	NA	NA	NA	0	NA	NA	NA	Activator	gene	-0.0447601	-0.314086	0.197305	0	0	0.127031	RAD21.direct.+/..(15g)	RAD21-direct-+/--(15g)
chr19:38402823-38403323	PSMD8	0.00586125	-0.0516354	-0.000302648	0.000302648	RAD21	FALSE	RAD21_direct_+/-	RAD21_direct_+/-_(15g)	RAD21_direct_+/-_(23r)	1.92134	1	0.0506977	25008	Oligodendrocyte	Negative	RAD21	-0.0447601	RAD21.direct.+/..(15g)	0	0.197305	0	-0.314086	0.127031	0.580152	0	0.373799	NA	NA	NA	0	NA	NA	NA	Activator	gene	-0.0447601	-0.314086	0.197305	0	0	0.127031	RAD21.direct.+/..(15g)	RAD21-direct-+/--(15g)
chr10:110497432-110497932	SMC3	0.0684742	-0.0534191	-0.00365783	0.00365783	RAD21	FALSE	RAD21_direct_+/-	RAD21_direct_+/-_(15g)	RAD21_direct_+/-_(23r)	1.39888	1	0.0528256	32251	Oligodendrocyte	Negative	RAD21	-0.0447601	RAD21.direct.+/..(15g)	0	0.197305	0	-0.314086	0.127031	0.580152	0	0.373799	NA	NA	NA	0	NA	NA	NA	Activator	gene	-0.0447601	-0.314086	0.197305	0	0	0.127031	RAD21.direct.+/..(15g)	RAD21-direct-+/--(15g)
chr1:234969878-234970378	TOMM20	0.0137679	-0.103484	-0.00142475	0.00142475	RAD21	FALSE	RAD21_direct_+/-	RAD21_direct_+/-_(15g)	RAD21_direct_+/-_(23r)	1.72977	1	0.0540759	17699	Oligodendrocyte	Negative	RAD21	-0.0447601	RAD21.direct.+/..(15g)	0	0.197305	0	-0.314086	0.127031	0.580152	0	0.373799	NA	NA	NA	0	NA	NA	NA	Activator	gene	-0.0447601	-0.314086	0.197305	0	0	0.127031	RAD21.direct.+/..(15g)	RAD21-direct-+/--(15g)
chr17:8154152-8154652	VAMP2	0.0273597	-0.0973988	-0.0026648	0.0026648	RAD21	FALSE	RAD21_direct_+/-	RAD21_direct_+/-_(15g)	RAD21_direct_+/-_(23r)	1.10832	1	0.0749249	58589	Oligodendrocyte	Negative	RAD21	-0.0447601	RAD21.direct.+/..(15g)	0	0.197305	0	-0.314086	0.127031	0.580152	0	0.373799	NA	NA	NA	0	NA	NA	NA	Activator	gene	-0.0447601	-0.314086	0.197305	0	0	0.127031	RAD21.direct.+/..(15g)	RAD21-direct-+/--(15g)
chr9:128829545-128830045	SET	0.00944454	-0.0599192	-0.00056591	0.00056591	RAD21	FALSE	RAD21_direct_+/-	RAD21_direct_+/-_(15g)	RAD21_direct_+/-_(23r)	2.01859	1	0.0661119	54468	Oligodendrocyte	Negative	RAD21	-0.0447601	RAD21.direct.+/..(15g)	0	0.197305	0	-0.314086	0.127031	0.580152	0	0.373799	NA	NA	NA	0	NA	NA	NA	Activator	gene	-0.0447601	-0.314086	0.197305	0	0	0.127031	RAD21.direct.+/..(15g)	RAD21-direct-+/--(15g)
chr1:161117904-161118404	PFDN2	0.00980162	-0.0606347	-0.000594318	0.000594318	RAD21	FALSE	RAD21_direct_+/-	RAD21_direct_+/-_(15g)	RAD21_direct_+/-_(23r)	1.50758	1	0.0550417	56588	Oligodendrocyte	Negative	RAD21	-0.0447601	RAD21.direct.+/..(15g)	0	0.197305	0	-0.314086	0.127031	0.580152	0	0.373799	NA	NA	NA	0	NA	NA	NA	Activator	gene	-0.0447601	-0.314086	0.197305	0	0	0.127031	RAD21.direct.+/..(15g)	RAD21-direct-+/--(15g)
chr11:72799389-72799889	FCHSD2	0.0239307	-0.280205	-0.00670549	0.00670549	ZBTB20	FALSE	ZBTB20_direct_+/-	ZBTB20_direct_+/-_(11g)	ZBTB20_direct_+/-_(11r)	2.08045	1	0.150875	33175	Interneuron	Positive	ZBTB20		NA		0				1.04905	0.948478	0.622244	0.146290199357453	ZBTB20.direct.+/..(11r)	0.000000000000000000000000000000000000000000000000000000000000000000000000000000798041059216456	0	0.000000000000000000000000000000000000000000000000000000000000000000000000000000798041059216319	0.612323115659458	0.538795025880826	Activator	region	0.14629	0.612323	0.158726	7.98041e-79	7.98041e-79	0.538795	ZBTB20.direct.+/..(11r)	ZBTB20-direct-+/--(11r)
chr11:72799389-72799889	FCHSD2	0.0239307	-0.280205	-0.00670549	0.00670549	ZBTB20	FALSE	ZBTB20_direct_+/-	ZBTB20_direct_+/-_(11g)	ZBTB20_direct_+/-_(11r)	2.08045	1	0.150875	33175	OPC	Positive	ZBTB20		NA		0				2.60323	2.74899	0.946674	0.00218539179725293	ZBTB20.direct.+/..(11r)	0.0000000000000000000000000000000000000000000000000000000000000000000000000000000000000000000000000000000000000000000000000000000000000000000000000000000000000000000000000000000000000000000000000000000000000000000000000000000000000000000000000000000000000000000000000000000000000000000141209627409234	0	0.0000000000000000000000000000000000000000000000000000000000000000000000000000000000000000000000000000000000000000000000000000000000000000000000000000000000000000000000000000000000000000000000000000000000000000000000000000000000000000000000000000000000000000000000000000000000000000000141209627409266	1.05207431098477	0.389126925417378	Activator	region	0.00218539	1.05207	0.496671	1.4121e-284	1.4121e-284	0.389127	ZBTB20.direct.+/..(11r)	ZBTB20-direct-+/--(11r)
chr11:117185667-117186167	SIK3	0.0052385	-0.150818	-0.000790061	0.000790061	ZBTB20	FALSE	ZBTB20_direct_+/-	ZBTB20_direct_+/-_(11g)	ZBTB20_direct_+/-_(11r)	4.96332	1	0.34187	16740	Interneuron	Positive	ZBTB20		NA		0				1.04905	0.948478	0.622244	0.146290199357453	ZBTB20.direct.+/..(11r)	0.000000000000000000000000000000000000000000000000000000000000000000000000000000798041059216456	0	0.000000000000000000000000000000000000000000000000000000000000000000000000000000798041059216319	0.612323115659458	0.538795025880826	Activator	region	0.14629	0.612323	0.158726	7.98041e-79	7.98041e-79	0.538795	ZBTB20.direct.+/..(11r)	ZBTB20-direct-+/--(11r)
chr11:117185667-117186167	SIK3	0.0052385	-0.150818	-0.000790061	0.000790061	ZBTB20	FALSE	ZBTB20_direct_+/-	ZBTB20_direct_+/-_(11g)	ZBTB20_direct_+/-_(11r)	4.96332	1	0.34187	16740	OPC	Positive	ZBTB20		NA		0				2.60323	2.74899	0.946674	0.00218539179725293	ZBTB20.direct.+/..(11r)	0.0000000000000000000000000000000000000000000000000000000000000000000000000000000000000000000000000000000000000000000000000000000000000000000000000000000000000000000000000000000000000000000000000000000000000000000000000000000000000000000000000000000000000000000000000000000000000000000141209627409234	0	0.0000000000000000000000000000000000000000000000000000000000000000000000000000000000000000000000000000000000000000000000000000000000000000000000000000000000000000000000000000000000000000000000000000000000000000000000000000000000000000000000000000000000000000000000000000000000000000000141209627409266	1.05207431098477	0.389126925417378	Activator	region	0.00218539	1.05207	0.496671	1.4121e-284	1.4121e-284	0.389127	ZBTB20.direct.+/..(11r)	ZBTB20-direct-+/--(11r)
chr17:19377500-19378000	EPN2	0.000241934	-0.102455	-2.47874e-05	2.47874e-05	ZBTB20	FALSE	ZBTB20_direct_+/-	ZBTB20_direct_+/-_(11g)	ZBTB20_direct_+/-_(11r)	2.56177	1	0.210342	54451	Interneuron	Positive	ZBTB20		NA		0				1.04905	0.948478	0.622244	0.146290199357453	ZBTB20.direct.+/..(11r)	0.000000000000000000000000000000000000000000000000000000000000000000000000000000798041059216456	0	0.000000000000000000000000000000000000000000000000000000000000000000000000000000798041059216319	0.612323115659458	0.538795025880826	Activator	region	0.14629	0.612323	0.158726	7.98041e-79	7.98041e-79	0.538795	ZBTB20.direct.+/..(11r)	ZBTB20-direct-+/--(11r)
chr17:19377500-19378000	EPN2	0.000241934	-0.102455	-2.47874e-05	2.47874e-05	ZBTB20	FALSE	ZBTB20_direct_+/-	ZBTB20_direct_+/-_(11g)	ZBTB20_direct_+/-_(11r)	2.56177	1	0.210342	54451	OPC	Positive	ZBTB20		NA		0				2.60323	2.74899	0.946674	0.00218539179725293	ZBTB20.direct.+/..(11r)	0.0000000000000000000000000000000000000000000000000000000000000000000000000000000000000000000000000000000000000000000000000000000000000000000000000000000000000000000000000000000000000000000000000000000000000000000000000000000000000000000000000000000000000000000000000000000000000000000141209627409234	0	0.0000000000000000000000000000000000000000000000000000000000000000000000000000000000000000000000000000000000000000000000000000000000000000000000000000000000000000000000000000000000000000000000000000000000000000000000000000000000000000000000000000000000000000000000000000000000000000000141209627409266	1.05207431098477	0.389126925417378	Activator	region	0.00218539	1.05207	0.496671	1.4121e-284	1.4121e-284	0.389127	ZBTB20.direct.+/..(11r)	ZBTB20-direct-+/--(11r)
chr10:32980389-32980889	ITGB1	0.0704297	-0.0675928	-0.00476054	0.00476054	ZBTB20	FALSE	ZBTB20_direct_+/-	ZBTB20_direct_+/-_(11g)	ZBTB20_direct_+/-_(11r)	2.03497	1	0.0834271	22378	Interneuron	Positive	ZBTB20		NA		0				1.04905	0.948478	0.622244	0.146290199357453	ZBTB20.direct.+/..(11r)	0.000000000000000000000000000000000000000000000000000000000000000000000000000000798041059216456	0	0.000000000000000000000000000000000000000000000000000000000000000000000000000000798041059216319	0.612323115659458	0.538795025880826	Activator	region	0.14629	0.612323	0.158726	7.98041e-79	7.98041e-79	0.538795	ZBTB20.direct.+/..(11r)	ZBTB20-direct-+/--(11r)
chr10:32980389-32980889	ITGB1	0.0704297	-0.0675928	-0.00476054	0.00476054	ZBTB20	FALSE	ZBTB20_direct_+/-	ZBTB20_direct_+/-_(11g)	ZBTB20_direct_+/-_(11r)	2.03497	1	0.0834271	22378	OPC	Positive	ZBTB20		NA		0				2.60323	2.74899	0.946674	0.00218539179725293	ZBTB20.direct.+/..(11r)	0.0000000000000000000000000000000000000000000000000000000000000000000000000000000000000000000000000000000000000000000000000000000000000000000000000000000000000000000000000000000000000000000000000000000000000000000000000000000000000000000000000000000000000000000000000000000000000000000141209627409234	0	0.0000000000000000000000000000000000000000000000000000000000000000000000000000000000000000000000000000000000000000000000000000000000000000000000000000000000000000000000000000000000000000000000000000000000000000000000000000000000000000000000000000000000000000000000000000000000000000000141209627409266	1.05207431098477	0.389126925417378	Activator	region	0.00218539	1.05207	0.496671	1.4121e-284	1.4121e-284	0.389127	ZBTB20.direct.+/..(11r)	ZBTB20-direct-+/--(11r)
chr5:80487736-80488236	ZFYVE16	0.0175995	-0.244216	-0.00429809	0.00429809	ZBTB20	FALSE	ZBTB20_direct_+/-	ZBTB20_direct_+/-_(11g)	ZBTB20_direct_+/-_(11r)	2.00062	1	0.231674	13303	Interneuron	Positive	ZBTB20		NA		0				1.04905	0.948478	0.622244	0.146290199357453	ZBTB20.direct.+/..(11r)	0.000000000000000000000000000000000000000000000000000000000000000000000000000000798041059216456	0	0.000000000000000000000000000000000000000000000000000000000000000000000000000000798041059216319	0.612323115659458	0.538795025880826	Activator	region	0.14629	0.612323	0.158726	7.98041e-79	7.98041e-79	0.538795	ZBTB20.direct.+/..(11r)	ZBTB20-direct-+/--(11r)
chr5:80487736-80488236	ZFYVE16	0.0175995	-0.244216	-0.00429809	0.00429809	ZBTB20	FALSE	ZBTB20_direct_+/-	ZBTB20_direct_+/-_(11g)	ZBTB20_direct_+/-_(11r)	2.00062	1	0.231674	13303	OPC	Positive	ZBTB20		NA		0				2.60323	2.74899	0.946674	0.00218539179725293	ZBTB20.direct.+/..(11r)	0.0000000000000000000000000000000000000000000000000000000000000000000000000000000000000000000000000000000000000000000000000000000000000000000000000000000000000000000000000000000000000000000000000000000000000000000000000000000000000000000000000000000000000000000000000000000000000000000141209627409234	0	0.0000000000000000000000000000000000000000000000000000000000000000000000000000000000000000000000000000000000000000000000000000000000000000000000000000000000000000000000000000000000000000000000000000000000000000000000000000000000000000000000000000000000000000000000000000000000000000000141209627409266	1.05207431098477	0.389126925417378	Activator	region	0.00218539	1.05207	0.496671	1.4121e-284	1.4121e-284	0.389127	ZBTB20.direct.+/..(11r)	ZBTB20-direct-+/--(11r)
chr7:75485845-75486345	HIP1	0.00308715	-0.129213	-0.0003989	0.0003989	ZBTB20	FALSE	ZBTB20_direct_+/-	ZBTB20_direct_+/-_(11g)	ZBTB20_direct_+/-_(11r)	2.01609	1	0.248886	47593	Interneuron	Positive	ZBTB20		NA		0				1.04905	0.948478	0.622244	0.146290199357453	ZBTB20.direct.+/..(11r)	0.000000000000000000000000000000000000000000000000000000000000000000000000000000798041059216456	0	0.000000000000000000000000000000000000000000000000000000000000000000000000000000798041059216319	0.612323115659458	0.538795025880826	Activator	region	0.14629	0.612323	0.158726	7.98041e-79	7.98041e-79	0.538795	ZBTB20.direct.+/..(11r)	ZBTB20-direct-+/--(11r)
chr7:75485845-75486345	HIP1	0.00308715	-0.129213	-0.0003989	0.0003989	ZBTB20	FALSE	ZBTB20_direct_+/-	ZBTB20_direct_+/-_(11g)	ZBTB20_direct_+/-_(11r)	2.01609	1	0.248886	47593	OPC	Positive	ZBTB20		NA		0				2.60323	2.74899	0.946674	0.00218539179725293	ZBTB20.direct.+/..(11r)	0.0000000000000000000000000000000000000000000000000000000000000000000000000000000000000000000000000000000000000000000000000000000000000000000000000000000000000000000000000000000000000000000000000000000000000000000000000000000000000000000000000000000000000000000000000000000000000000000141209627409234	0	0.0000000000000000000000000000000000000000000000000000000000000000000000000000000000000000000000000000000000000000000000000000000000000000000000000000000000000000000000000000000000000000000000000000000000000000000000000000000000000000000000000000000000000000000000000000000000000000000141209627409266	1.05207431098477	0.389126925417378	Activator	region	0.00218539	1.05207	0.496671	1.4121e-284	1.4121e-284	0.389127	ZBTB20.direct.+/..(11r)	ZBTB20-direct-+/--(11r)
chr9:121074777-121075277	GSN	0.00100192	-0.13683	-0.000137093	0.000137093	ZBTB20	FALSE	ZBTB20_direct_+/-	ZBTB20_direct_+/-_(11g)	ZBTB20_direct_+/-_(11r)	4.63103	1	0.239388	7358	Interneuron	Positive	ZBTB20		NA		0				1.04905	0.948478	0.622244	0.146290199357453	ZBTB20.direct.+/..(11r)	0.000000000000000000000000000000000000000000000000000000000000000000000000000000798041059216456	0	0.000000000000000000000000000000000000000000000000000000000000000000000000000000798041059216319	0.612323115659458	0.538795025880826	Activator	region	0.14629	0.612323	0.158726	7.98041e-79	7.98041e-79	0.538795	ZBTB20.direct.+/..(11r)	ZBTB20-direct-+/--(11r)
chr9:121074777-121075277	GSN	0.00100192	-0.13683	-0.000137093	0.000137093	ZBTB20	FALSE	ZBTB20_direct_+/-	ZBTB20_direct_+/-_(11g)	ZBTB20_direct_+/-_(11r)	4.63103	1	0.239388	7358	OPC	Positive	ZBTB20		NA		0				2.60323	2.74899	0.946674	0.00218539179725293	ZBTB20.direct.+/..(11r)	0.0000000000000000000000000000000000000000000000000000000000000000000000000000000000000000000000000000000000000000000000000000000000000000000000000000000000000000000000000000000000000000000000000000000000000000000000000000000000000000000000000000000000000000000000000000000000000000000141209627409234	0	0.0000000000000000000000000000000000000000000000000000000000000000000000000000000000000000000000000000000000000000000000000000000000000000000000000000000000000000000000000000000000000000000000000000000000000000000000000000000000000000000000000000000000000000000000000000000000000000000141209627409266	1.05207431098477	0.389126925417378	Activator	region	0.00218539	1.05207	0.496671	1.4121e-284	1.4121e-284	0.389127	ZBTB20.direct.+/..(11r)	ZBTB20-direct-+/--(11r)
chr19:2462938-2463438	GNG7	0.0123778	-0.0910213	-0.00112664	0.00112664	ZBTB20	FALSE	ZBTB20_direct_+/-	ZBTB20_direct_+/-_(11g)	ZBTB20_direct_+/-_(11r)	4.7876	1	0.130341	12106	Interneuron	Positive	ZBTB20		NA		0				1.04905	0.948478	0.622244	0.146290199357453	ZBTB20.direct.+/..(11r)	0.000000000000000000000000000000000000000000000000000000000000000000000000000000798041059216456	0	0.000000000000000000000000000000000000000000000000000000000000000000000000000000798041059216319	0.612323115659458	0.538795025880826	Activator	region	0.14629	0.612323	0.158726	7.98041e-79	7.98041e-79	0.538795	ZBTB20.direct.+/..(11r)	ZBTB20-direct-+/--(11r)
chr19:2462938-2463438	GNG7	0.0123778	-0.0910213	-0.00112664	0.00112664	ZBTB20	FALSE	ZBTB20_direct_+/-	ZBTB20_direct_+/-_(11g)	ZBTB20_direct_+/-_(11r)	4.7876	1	0.130341	12106	OPC	Positive	ZBTB20		NA		0				2.60323	2.74899	0.946674	0.00218539179725293	ZBTB20.direct.+/..(11r)	0.0000000000000000000000000000000000000000000000000000000000000000000000000000000000000000000000000000000000000000000000000000000000000000000000000000000000000000000000000000000000000000000000000000000000000000000000000000000000000000000000000000000000000000000000000000000000000000000141209627409234	0	0.0000000000000000000000000000000000000000000000000000000000000000000000000000000000000000000000000000000000000000000000000000000000000000000000000000000000000000000000000000000000000000000000000000000000000000000000000000000000000000000000000000000000000000000000000000000000000000000141209627409266	1.05207431098477	0.389126925417378	Activator	region	0.00218539	1.05207	0.496671	1.4121e-284	1.4121e-284	0.389127	ZBTB20.direct.+/..(11r)	ZBTB20-direct-+/--(11r)
chr17:51166942-51167442	SPAG9	0.00591212	-0.0819809	-0.000484681	0.000484681	ZBTB20	FALSE	ZBTB20_direct_+/-	ZBTB20_direct_+/-_(11g)	ZBTB20_direct_+/-_(11r)	3.34496	1	0.15402	39375	Interneuron	Positive	ZBTB20		NA		0				1.04905	0.948478	0.622244	0.146290199357453	ZBTB20.direct.+/..(11r)	0.000000000000000000000000000000000000000000000000000000000000000000000000000000798041059216456	0	0.000000000000000000000000000000000000000000000000000000000000000000000000000000798041059216319	0.612323115659458	0.538795025880826	Activator	region	0.14629	0.612323	0.158726	7.98041e-79	7.98041e-79	0.538795	ZBTB20.direct.+/..(11r)	ZBTB20-direct-+/--(11r)
chr17:51166942-51167442	SPAG9	0.00591212	-0.0819809	-0.000484681	0.000484681	ZBTB20	FALSE	ZBTB20_direct_+/-	ZBTB20_direct_+/-_(11g)	ZBTB20_direct_+/-_(11r)	3.34496	1	0.15402	39375	OPC	Positive	ZBTB20		NA		0				2.60323	2.74899	0.946674	0.00218539179725293	ZBTB20.direct.+/..(11r)	0.0000000000000000000000000000000000000000000000000000000000000000000000000000000000000000000000000000000000000000000000000000000000000000000000000000000000000000000000000000000000000000000000000000000000000000000000000000000000000000000000000000000000000000000000000000000000000000000141209627409234	0	0.0000000000000000000000000000000000000000000000000000000000000000000000000000000000000000000000000000000000000000000000000000000000000000000000000000000000000000000000000000000000000000000000000000000000000000000000000000000000000000000000000000000000000000000000000000000000000000000141209627409266	1.05207431098477	0.389126925417378	Activator	region	0.00218539	1.05207	0.496671	1.4121e-284	1.4121e-284	0.389127	ZBTB20.direct.+/..(11r)	ZBTB20-direct-+/--(11r)
chr15:48810898-48811398	SHC4	0.0114957	-0.153447	-0.00176399	0.00176399	ZBTB20	FALSE	ZBTB20_direct_+/-	ZBTB20_direct_+/-_(11g)	ZBTB20_direct_+/-_(11r)	2.46487	1	0.117787	30480	Interneuron	Positive	ZBTB20		NA		0				1.04905	0.948478	0.622244	0.146290199357453	ZBTB20.direct.+/..(11r)	0.000000000000000000000000000000000000000000000000000000000000000000000000000000798041059216456	0	0.000000000000000000000000000000000000000000000000000000000000000000000000000000798041059216319	0.612323115659458	0.538795025880826	Activator	region	0.14629	0.612323	0.158726	7.98041e-79	7.98041e-79	0.538795	ZBTB20.direct.+/..(11r)	ZBTB20-direct-+/--(11r)
chr15:48810898-48811398	SHC4	0.0114957	-0.153447	-0.00176399	0.00176399	ZBTB20	FALSE	ZBTB20_direct_+/-	ZBTB20_direct_+/-_(11g)	ZBTB20_direct_+/-_(11r)	2.46487	1	0.117787	30480	OPC	Positive	ZBTB20		NA		0				2.60323	2.74899	0.946674	0.00218539179725293	ZBTB20.direct.+/..(11r)	0.0000000000000000000000000000000000000000000000000000000000000000000000000000000000000000000000000000000000000000000000000000000000000000000000000000000000000000000000000000000000000000000000000000000000000000000000000000000000000000000000000000000000000000000000000000000000000000000141209627409234	0	0.0000000000000000000000000000000000000000000000000000000000000000000000000000000000000000000000000000000000000000000000000000000000000000000000000000000000000000000000000000000000000000000000000000000000000000000000000000000000000000000000000000000000000000000000000000000000000000000141209627409266	1.05207431098477	0.389126925417378	Activator	region	0.00218539	1.05207	0.496671	1.4121e-284	1.4121e-284	0.389127	ZBTB20.direct.+/..(11r)	ZBTB20-direct-+/--(11r)
chr2:53858767-53859267	PSME4	0.0118822	-0.12809	-0.001522	0.001522	ZBTB20	FALSE	ZBTB20_direct_+/-	ZBTB20_direct_+/-_(11g)	ZBTB20_direct_+/-_(11r)	3.87554	1	0.144988	15509	Interneuron	Positive	ZBTB20		NA		0				1.04905	0.948478	0.622244	0.146290199357453	ZBTB20.direct.+/..(11r)	0.000000000000000000000000000000000000000000000000000000000000000000000000000000798041059216456	0	0.000000000000000000000000000000000000000000000000000000000000000000000000000000798041059216319	0.612323115659458	0.538795025880826	Activator	region	0.14629	0.612323	0.158726	7.98041e-79	7.98041e-79	0.538795	ZBTB20.direct.+/..(11r)	ZBTB20-direct-+/--(11r)
chr2:53858767-53859267	PSME4	0.0118822	-0.12809	-0.001522	0.001522	ZBTB20	FALSE	ZBTB20_direct_+/-	ZBTB20_direct_+/-_(11g)	ZBTB20_direct_+/-_(11r)	3.87554	1	0.144988	15509	OPC	Positive	ZBTB20		NA		0				2.60323	2.74899	0.946674	0.00218539179725293	ZBTB20.direct.+/..(11r)	0.0000000000000000000000000000000000000000000000000000000000000000000000000000000000000000000000000000000000000000000000000000000000000000000000000000000000000000000000000000000000000000000000000000000000000000000000000000000000000000000000000000000000000000000000000000000000000000000141209627409234	0	0.0000000000000000000000000000000000000000000000000000000000000000000000000000000000000000000000000000000000000000000000000000000000000000000000000000000000000000000000000000000000000000000000000000000000000000000000000000000000000000000000000000000000000000000000000000000000000000000141209627409266	1.05207431098477	0.389126925417378	Activator	region	0.00218539	1.05207	0.496671	1.4121e-284	1.4121e-284	0.389127	ZBTB20.direct.+/..(11r)	ZBTB20-direct-+/--(11r)
chr1:21316575-21317075	EIF4G3	0.00294276	-0.0692634	-0.000203825	0.000203825	ZEB1	FALSE	ZEB1_direct_+/-	ZEB1_direct_+/-_(52g)	ZEB1_direct_+/-_(66r)	1.76118	1	0.134934	40744	OPC	Positive	ZEB1	0.0753639	ZEB1.direct.+/..(52g)	1.4472e-45	0.10021	1.4472e-45	0.417138	0.202769	1.83092	2.07811	0.815734	NA	NA	NA	0	NA	NA	NA	Activator	gene	0.0753639	0.417138	0.10021	1.4472e-45	1.4472e-45	0.202769	ZEB1.direct.+/..(52g)	ZEB1-direct-+/--(52g)
chr16:19072800-19073300	SYT17	0.000386117	-0.0792302	-3.05921e-05	3.05921e-05	ZEB1	FALSE	ZEB1_direct_+/-	ZEB1_direct_+/-_(52g)	ZEB1_direct_+/-_(66r)	3.19357	1	0.224573	47699	OPC	Positive	ZEB1	0.0753639	ZEB1.direct.+/..(52g)	1.4472e-45	0.10021	1.4472e-45	0.417138	0.202769	1.83092	2.07811	0.815734	NA	NA	NA	0	NA	NA	NA	Activator	gene	0.0753639	0.417138	0.10021	1.4472e-45	1.4472e-45	0.202769	ZEB1.direct.+/..(52g)	ZEB1-direct-+/--(52g)
chr5:148998170-148998670	ABLIM3	0.052683	-0.292418	-0.0154055	0.0154055	ZEB1	FALSE	ZEB1_direct_+/-	ZEB1_direct_+/-_(52g)	ZEB1_direct_+/-_(66r)	3.36648	1	0.197775	14954	OPC	Positive	ZEB1	0.0753639	ZEB1.direct.+/..(52g)	1.4472e-45	0.10021	1.4472e-45	0.417138	0.202769	1.83092	2.07811	0.815734	NA	NA	NA	0	NA	NA	NA	Activator	gene	0.0753639	0.417138	0.10021	1.4472e-45	1.4472e-45	0.202769	ZEB1.direct.+/..(52g)	ZEB1-direct-+/--(52g)
chr5:31411494-31411994	CDH6	0.00105046	-0.0501005	-5.26287e-05	5.26287e-05	ZEB1	FALSE	ZEB1_direct_+/-	ZEB1_direct_+/-_(52g)	ZEB1_direct_+/-_(66r)	1.51788	1	0.163684	49848	OPC	Positive	ZEB1	0.0753639	ZEB1.direct.+/..(52g)	1.4472e-45	0.10021	1.4472e-45	0.417138	0.202769	1.83092	2.07811	0.815734	NA	NA	NA	0	NA	NA	NA	Activator	gene	0.0753639	0.417138	0.10021	1.4472e-45	1.4472e-45	0.202769	ZEB1.direct.+/..(52g)	ZEB1-direct-+/--(52g)
chr8:22575198-22575698	PEBP4	0.00039856	-0.105841	-4.2184e-05	4.2184e-05	ZEB1	FALSE	ZEB1_direct_+/-	ZEB1_direct_+/-_(52g)	ZEB1_direct_+/-_(66r)	1.69069	1	0.0956502	62024	OPC	Positive	ZEB1	0.0753639	ZEB1.direct.+/..(52g)	1.4472e-45	0.10021	1.4472e-45	0.417138	0.202769	1.83092	2.07811	0.815734	NA	NA	NA	0	NA	NA	NA	Activator	gene	0.0753639	0.417138	0.10021	1.4472e-45	1.4472e-45	0.202769	ZEB1.direct.+/..(52g)	ZEB1-direct-+/--(52g)
chr6:36872558-36873058	CPNE5	0.00155649	-0.101959	-0.000158697	0.000158697	ZEB1	FALSE	ZEB1_direct_+/-	ZEB1_direct_+/-_(52g)	ZEB1_direct_+/-_(66r)	2.24676	1	0.152594	43790	OPC	Positive	ZEB1	0.0753639	ZEB1.direct.+/..(52g)	1.4472e-45	0.10021	1.4472e-45	0.417138	0.202769	1.83092	2.07811	0.815734	NA	NA	NA	0	NA	NA	NA	Activator	gene	0.0753639	0.417138	0.10021	1.4472e-45	1.4472e-45	0.202769	ZEB1.direct.+/..(52g)	ZEB1-direct-+/--(52g)
chr19:18931493-18931993	SUGP2	0.00389006	-0.147191	-0.000572582	0.000572582	ZEB1	FALSE	ZEB1_direct_+/-	ZEB1_direct_+/-_(52g)	ZEB1_direct_+/-_(66r)	1.69617	1	0.10209	35546	OPC	Positive	ZEB1	0.0753639	ZEB1.direct.+/..(52g)	1.4472e-45	0.10021	1.4472e-45	0.417138	0.202769	1.83092	2.07811	0.815734	NA	NA	NA	0	NA	NA	NA	Activator	gene	0.0753639	0.417138	0.10021	1.4472e-45	1.4472e-45	0.202769	ZEB1.direct.+/..(52g)	ZEB1-direct-+/--(52g)
chr1:15259605-15260105	KAZN	7.45647e-06	-0.158187	-1.17951e-06	1.17951e-06	ZEB1	FALSE	ZEB1_direct_+/-	ZEB1_direct_+/-_(52g)	ZEB1_direct_+/-_(66r)	7.5546	1	0.30028	26678	OPC	Positive	ZEB1	0.0753639	ZEB1.direct.+/..(52g)	1.4472e-45	0.10021	1.4472e-45	0.417138	0.202769	1.83092	2.07811	0.815734	NA	NA	NA	0	NA	NA	NA	Activator	gene	0.0753639	0.417138	0.10021	1.4472e-45	1.4472e-45	0.202769	ZEB1.direct.+/..(52g)	ZEB1-direct-+/--(52g)
chr22:39410067-39410567	SYNGR1	0.00123551	-0.143929	-0.000177826	0.000177826	ZEB1	FALSE	ZEB1_direct_+/-	ZEB1_direct_+/-_(52g)	ZEB1_direct_+/-_(66r)	1.60649	1	0.0883672	51316	OPC	Positive	ZEB1	0.0753639	ZEB1.direct.+/..(52g)	1.4472e-45	0.10021	1.4472e-45	0.417138	0.202769	1.83092	2.07811	0.815734	NA	NA	NA	0	NA	NA	NA	Activator	gene	0.0753639	0.417138	0.10021	1.4472e-45	1.4472e-45	0.202769	ZEB1.direct.+/..(52g)	ZEB1-direct-+/--(52g)
chr12:131750056-131750556	MMP17	0.00466791	-0.0607563	-0.000283605	0.000283605	ZEB1	FALSE	ZEB1_direct_+/-	ZEB1_direct_+/-_(52g)	ZEB1_direct_+/-_(66r)	1.19885	1	0.121689	48519	OPC	Positive	ZEB1	0.0753639	ZEB1.direct.+/..(52g)	1.4472e-45	0.10021	1.4472e-45	0.417138	0.202769	1.83092	2.07811	0.815734	NA	NA	NA	0	NA	NA	NA	Activator	gene	0.0753639	0.417138	0.10021	1.4472e-45	1.4472e-45	0.202769	ZEB1.direct.+/..(52g)	ZEB1-direct-+/--(52g)
chr6:166294510-166295010	RPS6KA2	0.00195918	-0.287658	-0.000563574	0.000563574	ZEB1	FALSE	ZEB1_direct_+/-	ZEB1_direct_+/-_(52g)	ZEB1_direct_+/-_(66r)	2.3151	1	0.148112	58057	OPC	Positive	ZEB1	0.0753639	ZEB1.direct.+/..(52g)	1.4472e-45	0.10021	1.4472e-45	0.417138	0.202769	1.83092	2.07811	0.815734	NA	NA	NA	0	NA	NA	NA	Activator	gene	0.0753639	0.417138	0.10021	1.4472e-45	1.4472e-45	0.202769	ZEB1.direct.+/..(52g)	ZEB1-direct-+/--(52g)
chr16:70440354-70440854	ST3GAL2	0.00356295	-0.0811075	-0.000288982	0.000288982	ZEB1	FALSE	ZEB1_direct_+/-	ZEB1_direct_+/-_(52g)	ZEB1_direct_+/-_(66r)	1.41033	1	0.0753521	61052	OPC	Positive	ZEB1	0.0753639	ZEB1.direct.+/..(52g)	1.4472e-45	0.10021	1.4472e-45	0.417138	0.202769	1.83092	2.07811	0.815734	NA	NA	NA	0	NA	NA	NA	Activator	gene	0.0753639	0.417138	0.10021	1.4472e-45	1.4472e-45	0.202769	ZEB1.direct.+/..(52g)	ZEB1-direct-+/--(52g)
chr5:180293419-180293919	MAPK9	0.00649605	-0.119646	-0.000777225	0.000777225	ZEB1	FALSE	ZEB1_direct_+/-	ZEB1_direct_+/-_(52g)	ZEB1_direct_+/-_(66r)	1.61831	1	0.0825457	29580	OPC	Positive	ZEB1	0.0753639	ZEB1.direct.+/..(52g)	1.4472e-45	0.10021	1.4472e-45	0.417138	0.202769	1.83092	2.07811	0.815734	NA	NA	NA	0	NA	NA	NA	Activator	gene	0.0753639	0.417138	0.10021	1.4472e-45	1.4472e-45	0.202769	ZEB1.direct.+/..(52g)	ZEB1-direct-+/--(52g)
chr9:15286164-15286664	TTC39B	0.000467342	-0.0822933	-3.84591e-05	3.84591e-05	ZEB1	FALSE	ZEB1_direct_+/-	ZEB1_direct_+/-_(52g)	ZEB1_direct_+/-_(66r)	1.87344	1	0.17027	58862	OPC	Positive	ZEB1	0.0753639	ZEB1.direct.+/..(52g)	1.4472e-45	0.10021	1.4472e-45	0.417138	0.202769	1.83092	2.07811	0.815734	NA	NA	NA	0	NA	NA	NA	Activator	gene	0.0753639	0.417138	0.10021	1.4472e-45	1.4472e-45	0.202769	ZEB1.direct.+/..(52g)	ZEB1-direct-+/--(52g)
chr14:102381024-102381524	MOK	3.51497e-05	-0.0811065	-2.85087e-06	2.85087e-06	ZEB1	FALSE	ZEB1_direct_+/-	ZEB1_direct_+/-_(52g)	ZEB1_direct_+/-_(66r)	1.22237	1	0.131608	61411	OPC	Positive	ZEB1	0.0753639	ZEB1.direct.+/..(52g)	1.4472e-45	0.10021	1.4472e-45	0.417138	0.202769	1.83092	2.07811	0.815734	NA	NA	NA	0	NA	NA	NA	Activator	gene	0.0753639	0.417138	0.10021	1.4472e-45	1.4472e-45	0.202769	ZEB1.direct.+/..(52g)	ZEB1-direct-+/--(52g)
chr14:102322028-102322528	MOK	0.00019422	-0.0545969	-1.06038e-05	1.06038e-05	ZEB1	FALSE	ZEB1_direct_+/-	ZEB1_direct_+/-_(52g)	ZEB1_direct_+/-_(66r)	1.22237	1	0.131608	63173	OPC	Positive	ZEB1	0.0753639	ZEB1.direct.+/..(52g)	1.4472e-45	0.10021	1.4472e-45	0.417138	0.202769	1.83092	2.07811	0.815734	NA	NA	NA	0	NA	NA	NA	Activator	gene	0.0753639	0.417138	0.10021	1.4472e-45	1.4472e-45	0.202769	ZEB1.direct.+/..(52g)	ZEB1-direct-+/--(52g)
chr17:19508253-19508753	RNF112	0.00266823	-0.0545177	-0.000145465	0.000145465	ZEB1	FALSE	ZEB1_direct_+/-	ZEB1_direct_+/-_(52g)	ZEB1_direct_+/-_(66r)	1.20455	1	0.0914281	42125	OPC	Positive	ZEB1	0.0753639	ZEB1.direct.+/..(52g)	1.4472e-45	0.10021	1.4472e-45	0.417138	0.202769	1.83092	2.07811	0.815734	NA	NA	NA	0	NA	NA	NA	Activator	gene	0.0753639	0.417138	0.10021	1.4472e-45	1.4472e-45	0.202769	ZEB1.direct.+/..(52g)	ZEB1-direct-+/--(52g)
chr19:12979907-12980407	HOOK2	0.00053247	-0.10759	-5.72883e-05	5.72883e-05	ZEB1	FALSE	ZEB1_direct_+/-	ZEB1_direct_+/-_(52g)	ZEB1_direct_+/-_(66r)	1.84254	1	0.113089	38664	OPC	Positive	ZEB1	0.0753639	ZEB1.direct.+/..(52g)	1.4472e-45	0.10021	1.4472e-45	0.417138	0.202769	1.83092	2.07811	0.815734	NA	NA	NA	0	NA	NA	NA	Activator	gene	0.0753639	0.417138	0.10021	1.4472e-45	1.4472e-45	0.202769	ZEB1.direct.+/..(52g)	ZEB1-direct-+/--(52g)
chr3:487533-488033	CHL1	0.000156316	-0.0527695	-8.24874e-06	8.24874e-06	ZEB1	FALSE	ZEB1_direct_+/-	ZEB1_direct_+/-_(52g)	ZEB1_direct_+/-_(66r)	12.7264	1	0.400007	6781	OPC	Positive	ZEB1	0.0753639	ZEB1.direct.+/..(52g)	1.4472e-45	0.10021	1.4472e-45	0.417138	0.202769	1.83092	2.07811	0.815734	NA	NA	NA	0	NA	NA	NA	Activator	gene	0.0753639	0.417138	0.10021	1.4472e-45	1.4472e-45	0.202769	ZEB1.direct.+/..(52g)	ZEB1-direct-+/--(52g)
chr19:10229034-10229534	SHFL	0.0017656	-0.120812	-0.000213305	0.000213305	ZEB1	FALSE	ZEB1_direct_+/-	ZEB1_direct_+/-_(52g)	ZEB1_direct_+/-_(66r)	1.33295	1	0.0620357	49210	OPC	Positive	ZEB1	0.0753639	ZEB1.direct.+/..(52g)	1.4472e-45	0.10021	1.4472e-45	0.417138	0.202769	1.83092	2.07811	0.815734	NA	NA	NA	0	NA	NA	NA	Activator	gene	0.0753639	0.417138	0.10021	1.4472e-45	1.4472e-45	0.202769	ZEB1.direct.+/..(52g)	ZEB1-direct-+/--(52g)
chr5:54311645-54312145	ARL15	0.000337994	-0.0716667	-2.42229e-05	2.42229e-05	ZEB1	FALSE	ZEB1_direct_+/-	ZEB1_direct_+/-_(52g)	ZEB1_direct_+/-_(66r)	3.51977	1	0.213897	45696	OPC	Positive	ZEB1	0.0753639	ZEB1.direct.+/..(52g)	1.4472e-45	0.10021	1.4472e-45	0.417138	0.202769	1.83092	2.07811	0.815734	NA	NA	NA	0	NA	NA	NA	Activator	gene	0.0753639	0.417138	0.10021	1.4472e-45	1.4472e-45	0.202769	ZEB1.direct.+/..(52g)	ZEB1-direct-+/--(52g)
chr7:137923985-137924485	DGKI	2.56488e-05	-0.101389	-2.60052e-06	2.60052e-06	ZEB1	FALSE	ZEB1_direct_+/-	ZEB1_direct_+/-_(52g)	ZEB1_direct_+/-_(66r)	3.27919	1	0.235176	51603	OPC	Positive	ZEB1	0.0753639	ZEB1.direct.+/..(52g)	1.4472e-45	0.10021	1.4472e-45	0.417138	0.202769	1.83092	2.07811	0.815734	NA	NA	NA	0	NA	NA	NA	Activator	gene	0.0753639	0.417138	0.10021	1.4472e-45	1.4472e-45	0.202769	ZEB1.direct.+/..(52g)	ZEB1-direct-+/--(52g)
chr6:152986305-152986805	RGS17	0.00113296	-0.0861796	-9.7638e-05	9.7638e-05	ZEB1	FALSE	ZEB1_direct_+/-	ZEB1_direct_+/-_(52g)	ZEB1_direct_+/-_(66r)	2.81384	1	0.203248	7842	OPC	Positive	ZEB1	0.0753639	ZEB1.direct.+/..(52g)	1.4472e-45	0.10021	1.4472e-45	0.417138	0.202769	1.83092	2.07811	0.815734	NA	NA	NA	0	NA	NA	NA	Activator	gene	0.0753639	0.417138	0.10021	1.4472e-45	1.4472e-45	0.202769	ZEB1.direct.+/..(52g)	ZEB1-direct-+/--(52g)
chr4:151138768-151139268	LRBA	0.00228134	-0.0623538	-0.00014225	0.00014225	ZEB1	FALSE	ZEB1_direct_+/-	ZEB1_direct_+/-_(52g)	ZEB1_direct_+/-_(66r)	2.56286	1	0.0992396	49697	OPC	Positive	ZEB1	0.0753639	ZEB1.direct.+/..(52g)	1.4472e-45	0.10021	1.4472e-45	0.417138	0.202769	1.83092	2.07811	0.815734	NA	NA	NA	0	NA	NA	NA	Activator	gene	0.0753639	0.417138	0.10021	1.4472e-45	1.4472e-45	0.202769	ZEB1.direct.+/..(52g)	ZEB1-direct-+/--(52g)
chr19:12671968-12672468	HOOK2	0.00222956	-0.208375	-0.000464586	0.000464586	ZEB1	FALSE	ZEB1_direct_+/-	ZEB1_direct_+/-_(52g)	ZEB1_direct_+/-_(66r)	1.84254	1	0.113089	32432	OPC	Positive	ZEB1	0.0753639	ZEB1.direct.+/..(52g)	1.4472e-45	0.10021	1.4472e-45	0.417138	0.202769	1.83092	2.07811	0.815734	NA	NA	NA	0	NA	NA	NA	Activator	gene	0.0753639	0.417138	0.10021	1.4472e-45	1.4472e-45	0.202769	ZEB1.direct.+/..(52g)	ZEB1-direct-+/--(52g)
chr2:54009966-54010466	ASB3	0.0052696	-0.235046	-0.0012386	0.0012386	ZEB1	FALSE	ZEB1_direct_+/-	ZEB1_direct_+/-_(52g)	ZEB1_direct_+/-_(66r)	2.25553	1	0.178243	31882	OPC	Positive	ZEB1	0.0753639	ZEB1.direct.+/..(52g)	1.4472e-45	0.10021	1.4472e-45	0.417138	0.202769	1.83092	2.07811	0.815734	NA	NA	NA	0	NA	NA	NA	Activator	gene	0.0753639	0.417138	0.10021	1.4472e-45	1.4472e-45	0.202769	ZEB1.direct.+/..(52g)	ZEB1-direct-+/--(52g)
chr10:5857842-5858342	TASOR2	0.0169472	-0.120455	-0.00204138	0.00204138	ZEB1	FALSE	ZEB1_direct_+/-	ZEB1_direct_+/-_(52g)	ZEB1_direct_+/-_(66r)	1.30698	1	0.0691538	25555	OPC	Positive	ZEB1	0.0753639	ZEB1.direct.+/..(52g)	1.4472e-45	0.10021	1.4472e-45	0.417138	0.202769	1.83092	2.07811	0.815734	NA	NA	NA	0	NA	NA	NA	Activator	gene	0.0753639	0.417138	0.10021	1.4472e-45	1.4472e-45	0.202769	ZEB1.direct.+/..(52g)	ZEB1-direct-+/--(52g)
chr4:89109151-89109651	FAM13A	0.000664255	-0.0860124	-5.71341e-05	5.71341e-05	ZEB1	FALSE	ZEB1_direct_+/-	ZEB1_direct_+/-_(52g)	ZEB1_direct_+/-_(66r)	2.36424	1	0.205172	26619	OPC	Positive	ZEB1	0.0753639	ZEB1.direct.+/..(52g)	1.4472e-45	0.10021	1.4472e-45	0.417138	0.202769	1.83092	2.07811	0.815734	NA	NA	NA	0	NA	NA	NA	Activator	gene	0.0753639	0.417138	0.10021	1.4472e-45	1.4472e-45	0.202769	ZEB1.direct.+/..(52g)	ZEB1-direct-+/--(52g)
chr19:38242635-38243135	SIPA1L3	0.00154293	-0.104232	-0.000160822	0.000160822	ZEB1	FALSE	ZEB1_direct_+/-	ZEB1_direct_+/-_(52g)	ZEB1_direct_+/-_(66r)	1.40043	1	0.0866394	38467	OPC	Positive	ZEB1	0.0753639	ZEB1.direct.+/..(52g)	1.4472e-45	0.10021	1.4472e-45	0.417138	0.202769	1.83092	2.07811	0.815734	NA	NA	NA	0	NA	NA	NA	Activator	gene	0.0753639	0.417138	0.10021	1.4472e-45	1.4472e-45	0.202769	ZEB1.direct.+/..(52g)	ZEB1-direct-+/--(52g)
chr14:102371877-102372377	MOK	0.00158153	-0.180235	-0.000285047	0.000285047	ZEB1	FALSE	ZEB1_direct_+/-	ZEB1_direct_+/-_(52g)	ZEB1_direct_+/-_(66r)	1.22237	1	0.131608	47555	OPC	Positive	ZEB1	0.0753639	ZEB1.direct.+/..(52g)	1.4472e-45	0.10021	1.4472e-45	0.417138	0.202769	1.83092	2.07811	0.815734	NA	NA	NA	0	NA	NA	NA	Activator	gene	0.0753639	0.417138	0.10021	1.4472e-45	1.4472e-45	0.202769	ZEB1.direct.+/..(52g)	ZEB1-direct-+/--(52g)
chr1:200891833-200892333	KIF21B	0.000257868	-0.101508	-2.61757e-05	2.61757e-05	ZEB1	FALSE	ZEB1_direct_+/-	ZEB1_direct_+/-_(52g)	ZEB1_direct_+/-_(66r)	1.40093	1	0.109299	54194	OPC	Positive	ZEB1	0.0753639	ZEB1.direct.+/..(52g)	1.4472e-45	0.10021	1.4472e-45	0.417138	0.202769	1.83092	2.07811	0.815734	NA	NA	NA	0	NA	NA	NA	Activator	gene	0.0753639	0.417138	0.10021	1.4472e-45	1.4472e-45	0.202769	ZEB1.direct.+/..(52g)	ZEB1-direct-+/--(52g)
chr1:156607198-156607698	BCAN	0.000234899	-0.176513	-4.14628e-05	4.14628e-05	ZEB1	FALSE	ZEB1_direct_+/-	ZEB1_direct_+/-_(52g)	ZEB1_direct_+/-_(66r)	1.81156	1	0.273054	54915	OPC	Positive	ZEB1	0.0753639	ZEB1.direct.+/..(52g)	1.4472e-45	0.10021	1.4472e-45	0.417138	0.202769	1.83092	2.07811	0.815734	NA	NA	NA	0	NA	NA	NA	Activator	gene	0.0753639	0.417138	0.10021	1.4472e-45	1.4472e-45	0.202769	ZEB1.direct.+/..(52g)	ZEB1-direct-+/--(52g)
chr1:21296158-21296658	EIF4G3	0.00197449	-0.10633	-0.000209946	0.000209946	ZEB1	FALSE	ZEB1_direct_+/-	ZEB1_direct_+/-_(52g)	ZEB1_direct_+/-_(66r)	1.76118	1	0.134934	35454	OPC	Positive	ZEB1	0.0753639	ZEB1.direct.+/..(52g)	1.4472e-45	0.10021	1.4472e-45	0.417138	0.202769	1.83092	2.07811	0.815734	NA	NA	NA	0	NA	NA	NA	Activator	gene	0.0753639	0.417138	0.10021	1.4472e-45	1.4472e-45	0.202769	ZEB1.direct.+/..(52g)	ZEB1-direct-+/--(52g)
chr3:23990198-23990698	THRB	0.000102956	-0.0885705	-9.11883e-06	9.11883e-06	ZEB1	FALSE	ZEB1_direct_+/-	ZEB1_direct_+/-_(52g)	ZEB1_direct_+/-_(66r)	7.67251	1	0.357821	18163	OPC	Positive	ZEB1	0.0753639	ZEB1.direct.+/..(52g)	1.4472e-45	0.10021	1.4472e-45	0.417138	0.202769	1.83092	2.07811	0.815734	NA	NA	NA	0	NA	NA	NA	Activator	gene	0.0753639	0.417138	0.10021	1.4472e-45	1.4472e-45	0.202769	ZEB1.direct.+/..(52g)	ZEB1-direct-+/--(52g)
chr17:59232673-59233173	TRIM37	0.00196377	-0.0870894	-0.000171023	0.000171023	ZEB1	FALSE	ZEB1_direct_+/-	ZEB1_direct_+/-_(52g)	ZEB1_direct_+/-_(66r)	1.79109	1	0.118869	37223	OPC	Positive	ZEB1	0.0753639	ZEB1.direct.+/..(52g)	1.4472e-45	0.10021	1.4472e-45	0.417138	0.202769	1.83092	2.07811	0.815734	NA	NA	NA	0	NA	NA	NA	Activator	gene	0.0753639	0.417138	0.10021	1.4472e-45	1.4472e-45	0.202769	ZEB1.direct.+/..(52g)	ZEB1-direct-+/--(52g)
chr7:141285014-141285514	TMEM178B	1.78273e-05	-0.0591664	-1.05478e-06	1.05478e-06	ZEB1	FALSE	ZEB1_direct_+/-	ZEB1_direct_+/-_(52g)	ZEB1_direct_+/-_(66r)	5.15374	1	0.290382	28645	OPC	Positive	ZEB1	0.0753639	ZEB1.direct.+/..(52g)	1.4472e-45	0.10021	1.4472e-45	0.417138	0.202769	1.83092	2.07811	0.815734	NA	NA	NA	0	NA	NA	NA	Activator	gene	0.0753639	0.417138	0.10021	1.4472e-45	1.4472e-45	0.202769	ZEB1.direct.+/..(52g)	ZEB1-direct-+/--(52g)
chr2:227366396-227366896	COL4A3	0.000653068	-0.0701539	-4.58153e-05	4.58153e-05	ZEB1	FALSE	ZEB1_direct_+/-	ZEB1_direct_+/-_(52g)	ZEB1_direct_+/-_(66r)	1.49758	1	0.185173	35237	OPC	Positive	ZEB1	0.0753639	ZEB1.direct.+/..(52g)	1.4472e-45	0.10021	1.4472e-45	0.417138	0.202769	1.83092	2.07811	0.815734	NA	NA	NA	0	NA	NA	NA	Activator	gene	0.0753639	0.417138	0.10021	1.4472e-45	1.4472e-45	0.202769	ZEB1.direct.+/..(52g)	ZEB1-direct-+/--(52g)
chr12:32487455-32487955	BICD1	0.00404894	-0.146769	-0.000594259	0.000594259	ZEB1	FALSE	ZEB1_direct_+/-	ZEB1_direct_+/-_(52g)	ZEB1_direct_+/-_(66r)	2.12189	1	0.130269	40077	OPC	Positive	ZEB1	0.0753639	ZEB1.direct.+/..(52g)	1.4472e-45	0.10021	1.4472e-45	0.417138	0.202769	1.83092	2.07811	0.815734	NA	NA	NA	0	NA	NA	NA	Activator	gene	0.0753639	0.417138	0.10021	1.4472e-45	1.4472e-45	0.202769	ZEB1.direct.+/..(52g)	ZEB1-direct-+/--(52g)
chr2:169895330-169895830	KLHL23	0.0317714	-0.278322	-0.00884269	0.00884269	ZEB1	FALSE	ZEB1_direct_+/-	ZEB1_direct_+/-_(52g)	ZEB1_direct_+/-_(66r)	2.7351	1	0.211245	20827	OPC	Positive	ZEB1	0.0753639	ZEB1.direct.+/..(52g)	1.4472e-45	0.10021	1.4472e-45	0.417138	0.202769	1.83092	2.07811	0.815734	NA	NA	NA	0	NA	NA	NA	Activator	gene	0.0753639	0.417138	0.10021	1.4472e-45	1.4472e-45	0.202769	ZEB1.direct.+/..(52g)	ZEB1-direct-+/--(52g)
chr1:41514978-41515478	HIVEP3	0.0248116	-0.489299	-0.0121403	0.0121403	ZEB1	FALSE	ZEB1_direct_+/-	ZEB1_direct_+/-_(52g)	ZEB1_direct_+/-_(66r)	2.29873	1	0.18892	36562	OPC	Positive	ZEB1	0.0753639	ZEB1.direct.+/..(52g)	1.4472e-45	0.10021	1.4472e-45	0.417138	0.202769	1.83092	2.07811	0.815734	NA	NA	NA	0	NA	NA	NA	Activator	gene	0.0753639	0.417138	0.10021	1.4472e-45	1.4472e-45	0.202769	ZEB1.direct.+/..(52g)	ZEB1-direct-+/--(52g)
chr12:77969431-77969931	NAV3	0.0142556	-0.421037	-0.00600213	0.00600213	ZEB1	FALSE	ZEB1_direct_+/-	ZEB1_direct_+/-_(52g)	ZEB1_direct_+/-_(66r)	3.71384	1	0.289545	12763	OPC	Positive	ZEB1	0.0753639	ZEB1.direct.+/..(52g)	1.4472e-45	0.10021	1.4472e-45	0.417138	0.202769	1.83092	2.07811	0.815734	NA	NA	NA	0	NA	NA	NA	Activator	gene	0.0753639	0.417138	0.10021	1.4472e-45	1.4472e-45	0.202769	ZEB1.direct.+/..(52g)	ZEB1-direct-+/--(52g)
chr6:152117009-152117509	ESR1	0.00170828	-0.0593831	-0.000101443	0.000101443	ZEB1	FALSE	ZEB1_direct_+/-	ZEB1_direct_+/-_(52g)	ZEB1_direct_+/-_(66r)	1.35604	1	0.145867	54440	OPC	Positive	ZEB1	0.0753639	ZEB1.direct.+/..(52g)	1.4472e-45	0.10021	1.4472e-45	0.417138	0.202769	1.83092	2.07811	0.815734	NA	NA	NA	0	NA	NA	NA	Activator	gene	0.0753639	0.417138	0.10021	1.4472e-45	1.4472e-45	0.202769	ZEB1.direct.+/..(52g)	ZEB1-direct-+/--(52g)
chr20:4808352-4808852	SLC23A2	0.00184731	-0.0686475	-0.000126813	0.000126813	ZEB1	FALSE	ZEB1_direct_+/-	ZEB1_direct_+/-_(52g)	ZEB1_direct_+/-_(66r)	1.97736	1	0.0894983	54457	OPC	Positive	ZEB1	0.0753639	ZEB1.direct.+/..(52g)	1.4472e-45	0.10021	1.4472e-45	0.417138	0.202769	1.83092	2.07811	0.815734	NA	NA	NA	0	NA	NA	NA	Activator	gene	0.0753639	0.417138	0.10021	1.4472e-45	1.4472e-45	0.202769	ZEB1.direct.+/..(52g)	ZEB1-direct-+/--(52g)
chr19:12997021-12997521	HOOK2	0.000753055	-0.203675	-0.000153378	0.000153378	ZEB1	FALSE	ZEB1_direct_+/-	ZEB1_direct_+/-_(52g)	ZEB1_direct_+/-_(66r)	1.84254	1	0.113089	45734	OPC	Positive	ZEB1	0.0753639	ZEB1.direct.+/..(52g)	1.4472e-45	0.10021	1.4472e-45	0.417138	0.202769	1.83092	2.07811	0.815734	NA	NA	NA	0	NA	NA	NA	Activator	gene	0.0753639	0.417138	0.10021	1.4472e-45	1.4472e-45	0.202769	ZEB1.direct.+/..(52g)	ZEB1-direct-+/--(52g)
chr16:53440724-53441224	CHD9	0.000368672	-0.073972	-2.72714e-05	2.72714e-05	ZEB1	FALSE	ZEB1_direct_+/-	ZEB1_direct_+/-_(52g)	ZEB1_direct_+/-_(66r)	3.09417	1	0.164142	49361	OPC	Positive	ZEB1	0.0753639	ZEB1.direct.+/..(52g)	1.4472e-45	0.10021	1.4472e-45	0.417138	0.202769	1.83092	2.07811	0.815734	NA	NA	NA	0	NA	NA	NA	Activator	gene	0.0753639	0.417138	0.10021	1.4472e-45	1.4472e-45	0.202769	ZEB1.direct.+/..(52g)	ZEB1-direct-+/--(52g)
chr16:70289955-70290455	ST3GAL2	0.00780734	-0.0513889	-0.000401211	0.000401211	ZEB1	FALSE	ZEB1_direct_+/-	ZEB1_direct_+/-_(52g)	ZEB1_direct_+/-_(66r)	1.41033	1	0.0753521	26003	OPC	Positive	ZEB1	0.0753639	ZEB1.direct.+/..(52g)	1.4472e-45	0.10021	1.4472e-45	0.417138	0.202769	1.83092	2.07811	0.815734	NA	NA	NA	0	NA	NA	NA	Activator	gene	0.0753639	0.417138	0.10021	1.4472e-45	1.4472e-45	0.202769	ZEB1.direct.+/..(52g)	ZEB1-direct-+/--(52g)
chr1:156619084-156619584	BCAN	0.00159489	-0.0876881	-0.000139853	0.000139853	ZEB1	FALSE	ZEB1_direct_+/-	ZEB1_direct_+/-_(52g)	ZEB1_direct_+/-_(66r)	1.81156	1	0.273054	62763	OPC	Positive	ZEB1	0.0753639	ZEB1.direct.+/..(52g)	1.4472e-45	0.10021	1.4472e-45	0.417138	0.202769	1.83092	2.07811	0.815734	NA	NA	NA	0	NA	NA	NA	Activator	gene	0.0753639	0.417138	0.10021	1.4472e-45	1.4472e-45	0.202769	ZEB1.direct.+/..(52g)	ZEB1-direct-+/--(52g)
chr2:38437914-38438414	HNRNPLL	0.0079248	-0.142086	-0.001126	0.001126	ZEB1	FALSE	ZEB1_direct_+/-	ZEB1_direct_+/-_(52g)	ZEB1_direct_+/-_(66r)	2.92164	1	0.0832127	24557	OPC	Positive	ZEB1	0.0753639	ZEB1.direct.+/..(52g)	1.4472e-45	0.10021	1.4472e-45	0.417138	0.202769	1.83092	2.07811	0.815734	NA	NA	NA	0	NA	NA	NA	Activator	gene	0.0753639	0.417138	0.10021	1.4472e-45	1.4472e-45	0.202769	ZEB1.direct.+/..(52g)	ZEB1-direct-+/--(52g)
chr5:141622517-141623017	PCDHGC3	0.000958094	-0.0549214	-5.26198e-05	5.26198e-05	ZEB1	FALSE	ZEB1_direct_+/-	ZEB1_direct_+/-_(52g)	ZEB1_direct_+/-_(66r)	1.7104	1	0.141029	53002	OPC	Positive	ZEB1	0.0753639	ZEB1.direct.+/..(52g)	1.4472e-45	0.10021	1.4472e-45	0.417138	0.202769	1.83092	2.07811	0.815734	NA	NA	NA	0	NA	NA	NA	Activator	gene	0.0753639	0.417138	0.10021	1.4472e-45	1.4472e-45	0.202769	ZEB1.direct.+/..(52g)	ZEB1-direct-+/--(52g)
chr8:1823029-1823529	DLGAP2	0.000138634	-0.499678	-6.92725e-05	6.92725e-05	ZEB1	FALSE	ZEB1_direct_+/-	ZEB1_direct_+/-_(52g)	ZEB1_direct_+/-_(66r)	1.52757	1	0.215465	18162	OPC	Positive	ZEB1	0.0753639	ZEB1.direct.+/..(52g)	1.4472e-45	0.10021	1.4472e-45	0.417138	0.202769	1.83092	2.07811	0.815734	NA	NA	NA	0	NA	NA	NA	Activator	gene	0.0753639	0.417138	0.10021	1.4472e-45	1.4472e-45	0.202769	ZEB1.direct.+/..(52g)	ZEB1-direct-+/--(52g)
chr12:30956858-30957358	CAPRIN2	0.000546165	-0.0546943	-2.98721e-05	2.98721e-05	ZEB1	FALSE	ZEB1_direct_+/-	ZEB1_direct_+/-_(52g)	ZEB1_direct_+/-_(66r)	1.37208	1	0.110414	59925	OPC	Positive	ZEB1	0.0753639	ZEB1.direct.+/..(52g)	1.4472e-45	0.10021	1.4472e-45	0.417138	0.202769	1.83092	2.07811	0.815734	NA	NA	NA	0	NA	NA	NA	Activator	gene	0.0753639	0.417138	0.10021	1.4472e-45	1.4472e-45	0.202769	ZEB1.direct.+/..(52g)	ZEB1-direct-+/--(52g)
chr5:180354183-180354683	MAPK9	0.0132693	-0.188736	-0.00250439	0.00250439	ZEB1	FALSE	ZEB1_direct_+/-	ZEB1_direct_+/-_(52g)	ZEB1_direct_+/-_(66r)	1.61831	1	0.0825457	38570	OPC	Positive	ZEB1	0.0753639	ZEB1.direct.+/..(52g)	1.4472e-45	0.10021	1.4472e-45	0.417138	0.202769	1.83092	2.07811	0.815734	NA	NA	NA	0	NA	NA	NA	Activator	gene	0.0753639	0.417138	0.10021	1.4472e-45	1.4472e-45	0.202769	ZEB1.direct.+/..(52g)	ZEB1-direct-+/--(52g)
chr14:102372484-102372984	MOK	0.00309914	-0.219503	-0.000680271	0.000680271	ZEB1	FALSE	ZEB1_direct_+/-	ZEB1_direct_+/-_(52g)	ZEB1_direct_+/-_(66r)	1.22237	1	0.131608	18721	OPC	Positive	ZEB1	0.0753639	ZEB1.direct.+/..(52g)	1.4472e-45	0.10021	1.4472e-45	0.417138	0.202769	1.83092	2.07811	0.815734	NA	NA	NA	0	NA	NA	NA	Activator	gene	0.0753639	0.417138	0.10021	1.4472e-45	1.4472e-45	0.202769	ZEB1.direct.+/..(52g)	ZEB1-direct-+/--(52g)
chr3:47039876-47040376	SETD2	0.00437317	-0.0629613	-0.000275341	0.000275341	ZEB1	FALSE	ZEB1_direct_+/-	ZEB1_direct_+/-_(52g)	ZEB1_direct_+/-_(66r)	1.42682	1	0.0535867	58580	OPC	Positive	ZEB1	0.0753639	ZEB1.direct.+/..(52g)	1.4472e-45	0.10021	1.4472e-45	0.417138	0.202769	1.83092	2.07811	0.815734	NA	NA	NA	0	NA	NA	NA	Activator	gene	0.0753639	0.417138	0.10021	1.4472e-45	1.4472e-45	0.202769	ZEB1.direct.+/..(52g)	ZEB1-direct-+/--(52g)
