## Supplementary Table 2 for "A multimodal single-cell atlas of the adolescent brain reveals gene regulatory networks linking development to disease risk" (part 3 of 3)

### Sheet: SuppTable_AgeAssociatedRegu (2) (continued)
Region	Gene	importance_R2G	rho_R2G	importance_x_rho	importance_x_abs_rho	TF.x	is_extended	eRegulon_name	Gene_signature_name	Region_signature_name	importance_TF2G	regulation	rho_TF2G	triplet_rank	celltype	correlation	TF.y	beta_gene_based	symbol_gene_based	linear_p_value_gene_based	linear_adj_r_squared_gene_based	coeff_p_value_gene_based	coeff_estimate_gene_based	mean_auc_in_celltype_gene_based	mean_tf_expression	median_tf_expression	pct_tf_expression	beta_region_based	symbol_region_based	linear_p_value_region_based	linear_adj_r_squared_region_based	coeff_p_value_region_based	coeff_estimate_region_based	mean_auc_in_celltype_region_based	class	selected_eregulon_based	beta	coeff	linear_adj_r_squared	p.value	linear_p_value	mean_auc_in_celltype	selected_eregulon_name	selected_eregulon_formatted
chr18:9943844-9944344	RAB31	0.000386837	-0.268659	-0.000103927	0.000103927	ZEB1	FALSE	ZEB1_direct_+/-	ZEB1_direct_+/-_(52g)	ZEB1_direct_+/-_(66r)	1.44319	1	0.202554	62426	OPC	Positive	ZEB1	0.0753639	ZEB1.direct.+/..(52g)	1.4472e-45	0.10021	1.4472e-45	0.417138	0.202769	1.83092	2.07811	0.815734	NA	NA	NA	0	NA	NA	NA	Activator	gene	0.0753639	0.417138	0.10021	1.4472e-45	1.4472e-45	0.202769	ZEB1.direct.+/..(52g)	ZEB1-direct-+/--(52g)
chr20:5000075-5000575	SLC23A2	0.00117125	-0.0535239	-6.26898e-05	6.26898e-05	ZEB1	FALSE	ZEB1_direct_+/-	ZEB1_direct_+/-_(52g)	ZEB1_direct_+/-_(66r)	1.97736	1	0.0894983	58998	OPC	Positive	ZEB1	0.0753639	ZEB1.direct.+/..(52g)	1.4472e-45	0.10021	1.4472e-45	0.417138	0.202769	1.83092	2.07811	0.815734	NA	NA	NA	0	NA	NA	NA	Activator	gene	0.0753639	0.417138	0.10021	1.4472e-45	1.4472e-45	0.202769	ZEB1.direct.+/..(52g)	ZEB1-direct-+/--(52g)
chr1:156621195-156621695	BCAN	0.000113299	-0.0624072	-7.07068e-06	7.07068e-06	ZEB1	FALSE	ZEB1_direct_+/-	ZEB1_direct_+/-_(52g)	ZEB1_direct_+/-_(66r)	1.81156	1	0.273054	27001	OPC	Positive	ZEB1	0.0753639	ZEB1.direct.+/..(52g)	1.4472e-45	0.10021	1.4472e-45	0.417138	0.202769	1.83092	2.07811	0.815734	NA	NA	NA	0	NA	NA	NA	Activator	gene	0.0753639	0.417138	0.10021	1.4472e-45	1.4472e-45	0.202769	ZEB1.direct.+/..(52g)	ZEB1-direct-+/--(52g)
chr8:129990714-129991214	ASAP1	0.00657101	-0.0592064	-0.000389046	0.000389046	ZEB1	FALSE	ZEB1_direct_+/-	ZEB1_direct_+/-_(52g)	ZEB1_direct_+/-_(66r)	4.89519	1	0.284948	3694	OPC	Positive	ZEB1	0.0753639	ZEB1.direct.+/..(52g)	1.4472e-45	0.10021	1.4472e-45	0.417138	0.202769	1.83092	2.07811	0.815734	NA	NA	NA	0	NA	NA	NA	Activator	gene	0.0753639	0.417138	0.10021	1.4472e-45	1.4472e-45	0.202769	ZEB1.direct.+/..(52g)	ZEB1-direct-+/--(52g)
chr9:136980917-136981417	NPDC1	0.00286778	-0.159561	-0.000457584	0.000457584	ZEB1	FALSE	ZEB1_direct_+/-	ZEB1_direct_+/-_(52g)	ZEB1_direct_+/-_(66r)	1.33496	1	0.0759319	56256	OPC	Positive	ZEB1	0.0753639	ZEB1.direct.+/..(52g)	1.4472e-45	0.10021	1.4472e-45	0.417138	0.202769	1.83092	2.07811	0.815734	NA	NA	NA	0	NA	NA	NA	Activator	gene	0.0753639	0.417138	0.10021	1.4472e-45	1.4472e-45	0.202769	ZEB1.direct.+/..(52g)	ZEB1-direct-+/--(52g)
chr3:135142962-135143462	EPHB1	0.000109019	-0.131084	-1.42906e-05	1.42906e-05	ZEB1	FALSE	ZEB1_direct_+/-	ZEB1_direct_+/-_(52g)	ZEB1_direct_+/-_(66r)	2.15639	1	0.261105	62500	OPC	Positive	ZEB1	0.0753639	ZEB1.direct.+/..(52g)	1.4472e-45	0.10021	1.4472e-45	0.417138	0.202769	1.83092	2.07811	0.815734	NA	NA	NA	0	NA	NA	NA	Activator	gene	0.0753639	0.417138	0.10021	1.4472e-45	1.4472e-45	0.202769	ZEB1.direct.+/..(52g)	ZEB1-direct-+/--(52g)
chr20:47656065-47656565	SULF2	7.87755e-06	-0.0652717	-5.14181e-07	5.14181e-07	ZEB1	FALSE	ZEB1_direct_+/-	ZEB1_direct_+/-_(52g)	ZEB1_direct_+/-_(66r)	3.38814	1	0.295079	55644	OPC	Positive	ZEB1	0.0753639	ZEB1.direct.+/..(52g)	1.4472e-45	0.10021	1.4472e-45	0.417138	0.202769	1.83092	2.07811	0.815734	NA	NA	NA	0	NA	NA	NA	Activator	gene	0.0753639	0.417138	0.10021	1.4472e-45	1.4472e-45	0.202769	ZEB1.direct.+/..(52g)	ZEB1-direct-+/--(52g)
chr5:172718136-172718636	ERGIC1	0.00795885	-0.175328	-0.00139541	0.00139541	ZEB1	FALSE	ZEB1_direct_+/-	ZEB1_direct_+/-_(52g)	ZEB1_direct_+/-_(66r)	2.73993	1	0.100865	24842	OPC	Positive	ZEB1	0.0753639	ZEB1.direct.+/..(52g)	1.4472e-45	0.10021	1.4472e-45	0.417138	0.202769	1.83092	2.07811	0.815734	NA	NA	NA	0	NA	NA	NA	Activator	gene	0.0753639	0.417138	0.10021	1.4472e-45	1.4472e-45	0.202769	ZEB1.direct.+/..(52g)	ZEB1-direct-+/--(52g)
chr6:166597665-166598165	RPS6KA2	0.000921797	-0.20536	-0.000189301	0.000189301	ZEB1	FALSE	ZEB1_direct_+/-	ZEB1_direct_+/-_(52g)	ZEB1_direct_+/-_(66r)	2.3151	1	0.148112	60004	OPC	Positive	ZEB1	0.0753639	ZEB1.direct.+/..(52g)	1.4472e-45	0.10021	1.4472e-45	0.417138	0.202769	1.83092	2.07811	0.815734	NA	NA	NA	0	NA	NA	NA	Activator	gene	0.0753639	0.417138	0.10021	1.4472e-45	1.4472e-45	0.202769	ZEB1.direct.+/..(52g)	ZEB1-direct-+/--(52g)
chr14:102376566-102377066	MOK	5.67811e-05	-0.166936	-9.47881e-06	9.47881e-06	ZEB1	FALSE	ZEB1_direct_+/-	ZEB1_direct_+/-_(52g)	ZEB1_direct_+/-_(66r)	1.22237	1	0.131608	61604	OPC	Positive	ZEB1	0.0753639	ZEB1.direct.+/..(52g)	1.4472e-45	0.10021	1.4472e-45	0.417138	0.202769	1.83092	2.07811	0.815734	NA	NA	NA	0	NA	NA	NA	Activator	gene	0.0753639	0.417138	0.10021	1.4472e-45	1.4472e-45	0.202769	ZEB1.direct.+/..(52g)	ZEB1-direct-+/--(52g)
chr4:7656453-7656953	AFAP1	0.000971426	-0.260518	-0.000253074	0.000253074	ZEB1	FALSE	ZEB1_direct_+/-	ZEB1_direct_+/-_(52g)	ZEB1_direct_+/-_(66r)	2.39695	1	0.239598	60084	OPC	Positive	ZEB1	0.0753639	ZEB1.direct.+/..(52g)	1.4472e-45	0.10021	1.4472e-45	0.417138	0.202769	1.83092	2.07811	0.815734	NA	NA	NA	0	NA	NA	NA	Activator	gene	0.0753639	0.417138	0.10021	1.4472e-45	1.4472e-45	0.202769	ZEB1.direct.+/..(52g)	ZEB1-direct-+/--(52g)
chr3:135132930-135133430	EPHB1	0.000103867	-0.0552377	-5.73736e-06	5.73736e-06	ZEB1	FALSE	ZEB1_direct_+/-	ZEB1_direct_+/-_(52g)	ZEB1_direct_+/-_(66r)	2.15639	1	0.261105	61880	OPC	Positive	ZEB1	0.0753639	ZEB1.direct.+/..(52g)	1.4472e-45	0.10021	1.4472e-45	0.417138	0.202769	1.83092	2.07811	0.815734	NA	NA	NA	0	NA	NA	NA	Activator	gene	0.0753639	0.417138	0.10021	1.4472e-45	1.4472e-45	0.202769	ZEB1.direct.+/..(52g)	ZEB1-direct-+/--(52g)
chr16:29973442-29973942	SEZ6L2	0.00117287	-0.205744	-0.000241311	0.000241311	ZIM2	FALSE	ZIM2_direct_+/-	ZIM2_direct_+/-_(33g)	ZIM2_direct_+/-_(41r)	0.792994	1	0.097989	7571	Interneuron	Positive	ZIM2	0.183969	ZIM2.direct.+/..(33g)	4.22315e-98	0.194486	4.22315e-98	0.570182	0.146186	0.372061	0	0.362077	NA	NA	NA	0	NA	NA	NA	Activator	gene	0.183969	0.570182	0.194486	4.22315e-98	4.22315e-98	0.146186	ZIM2.direct.+/..(33g)	ZIM2-direct-+/--(33g)
chr19:40444143-40444643	SPTBN4	0.00132434	-0.531767	-0.000704238	0.000704238	ZIM2	FALSE	ZIM2_direct_+/-	ZIM2_direct_+/-_(33g)	ZIM2_direct_+/-_(41r)	0.557142	1	0.211371	48531	Interneuron	Positive	ZIM2	0.183969	ZIM2.direct.+/..(33g)	4.22315e-98	0.194486	4.22315e-98	0.570182	0.146186	0.372061	0	0.362077	NA	NA	NA	0	NA	NA	NA	Activator	gene	0.183969	0.570182	0.194486	4.22315e-98	4.22315e-98	0.146186	ZIM2.direct.+/..(33g)	ZIM2-direct-+/--(33g)
chr17:7931734-7932234	KCNAB3	0.00625055	-0.094578	-0.000591165	0.000591165	ZIM2	FALSE	ZIM2_direct_+/-	ZIM2_direct_+/-_(33g)	ZIM2_direct_+/-_(41r)	0.696259	1	0.0802095	9518	Interneuron	Positive	ZIM2	0.183969	ZIM2.direct.+/..(33g)	4.22315e-98	0.194486	4.22315e-98	0.570182	0.146186	0.372061	0	0.362077	NA	NA	NA	0	NA	NA	NA	Activator	gene	0.183969	0.570182	0.194486	4.22315e-98	4.22315e-98	0.146186	ZIM2.direct.+/..(33g)	ZIM2-direct-+/--(33g)
chr22:38793962-38794462	CBY1	0.0089786	-0.0853577	-0.000766393	0.000766393	ZIM2	FALSE	ZIM2_direct_+/-	ZIM2_direct_+/-_(33g)	ZIM2_direct_+/-_(41r)	0.958416	1	0.0681743	39101	Interneuron	Positive	ZIM2	0.183969	ZIM2.direct.+/..(33g)	4.22315e-98	0.194486	4.22315e-98	0.570182	0.146186	0.372061	0	0.362077	NA	NA	NA	0	NA	NA	NA	Activator	gene	0.183969	0.570182	0.194486	4.22315e-98	4.22315e-98	0.146186	ZIM2.direct.+/..(33g)	ZIM2-direct-+/--(33g)
chr6:100881047-100881547	GRIK2	0.000205554	-0.156382	-3.2145e-05	3.2145e-05	ZIM2	FALSE	ZIM2_direct_+/-	ZIM2_direct_+/-_(33g)	ZIM2_direct_+/-_(41r)	1.40314	1	0.25546	52619	Interneuron	Positive	ZIM2	0.183969	ZIM2.direct.+/..(33g)	4.22315e-98	0.194486	4.22315e-98	0.570182	0.146186	0.372061	0	0.362077	NA	NA	NA	0	NA	NA	NA	Activator	gene	0.183969	0.570182	0.194486	4.22315e-98	4.22315e-98	0.146186	ZIM2.direct.+/..(33g)	ZIM2-direct-+/--(33g)
chr7:5425648-5426148	SLC29A4	0.00239322	-0.156518	-0.000374582	0.000374582	ZIM2	FALSE	ZIM2_direct_+/-	ZIM2_direct_+/-_(33g)	ZIM2_direct_+/-_(41r)	0.751791	1	0.0870898	49030	Interneuron	Positive	ZIM2	0.183969	ZIM2.direct.+/..(33g)	4.22315e-98	0.194486	4.22315e-98	0.570182	0.146186	0.372061	0	0.362077	NA	NA	NA	0	NA	NA	NA	Activator	gene	0.183969	0.570182	0.194486	4.22315e-98	4.22315e-98	0.146186	ZIM2.direct.+/..(33g)	ZIM2-direct-+/--(33g)
chr12:123815939-123816439	TCTN2	0.0140375	-0.108476	-0.00152274	0.00152274	ZIM2	FALSE	ZIM2_direct_+/-	ZIM2_direct_+/-_(33g)	ZIM2_direct_+/-_(41r)	0.819092	1	0.0696977	30062	Interneuron	Positive	ZIM2	0.183969	ZIM2.direct.+/..(33g)	4.22315e-98	0.194486	4.22315e-98	0.570182	0.146186	0.372061	0	0.362077	NA	NA	NA	0	NA	NA	NA	Activator	gene	0.183969	0.570182	0.194486	4.22315e-98	4.22315e-98	0.146186	ZIM2.direct.+/..(33g)	ZIM2-direct-+/--(33g)
chr19:50500090-50500590	SYT3	0.00388349	-0.104631	-0.000406333	0.000406333	ZIM2	FALSE	ZIM2_direct_+/-	ZIM2_direct_+/-_(33g)	ZIM2_direct_+/-_(41r)	0.731434	1	0.0717761	1474	Interneuron	Positive	ZIM2	0.183969	ZIM2.direct.+/..(33g)	4.22315e-98	0.194486	4.22315e-98	0.570182	0.146186	0.372061	0	0.362077	NA	NA	NA	0	NA	NA	NA	Activator	gene	0.183969	0.570182	0.194486	4.22315e-98	4.22315e-98	0.146186	ZIM2.direct.+/..(33g)	ZIM2-direct-+/--(33g)
chr22:36481813-36482313	CACNG2	0.00169664	-0.352847	-0.000598654	0.000598654	ZIM2	FALSE	ZIM2_direct_+/-	ZIM2_direct_+/-_(33g)	ZIM2_direct_+/-_(41r)	0.617846	1	0.170871	55125	Interneuron	Positive	ZIM2	0.183969	ZIM2.direct.+/..(33g)	4.22315e-98	0.194486	4.22315e-98	0.570182	0.146186	0.372061	0	0.362077	NA	NA	NA	0	NA	NA	NA	Activator	gene	0.183969	0.570182	0.194486	4.22315e-98	4.22315e-98	0.146186	ZIM2.direct.+/..(33g)	ZIM2-direct-+/--(33g)
chr19:42250632-42251132	TMEM145	0.00450439	-0.175804	-0.000791888	0.000791888	ZIM2	FALSE	ZIM2_direct_+/-	ZIM2_direct_+/-_(33g)	ZIM2_direct_+/-_(41r)	1.6503	1	0.0980229	22812	Interneuron	Positive	ZIM2	0.183969	ZIM2.direct.+/..(33g)	4.22315e-98	0.194486	4.22315e-98	0.570182	0.146186	0.372061	0	0.362077	NA	NA	NA	0	NA	NA	NA	Activator	gene	0.183969	0.570182	0.194486	4.22315e-98	4.22315e-98	0.146186	ZIM2.direct.+/..(33g)	ZIM2-direct-+/--(33g)
chr1:116807727-116808227	IGSF3	0.00222398	-0.0601324	-0.000133733	0.000133733	ZIM2	FALSE	ZIM2_direct_+/-	ZIM2_direct_+/-_(33g)	ZIM2_direct_+/-_(41r)	0.794724	1	0.111258	24208	Interneuron	Positive	ZIM2	0.183969	ZIM2.direct.+/..(33g)	4.22315e-98	0.194486	4.22315e-98	0.570182	0.146186	0.372061	0	0.362077	NA	NA	NA	0	NA	NA	NA	Activator	gene	0.183969	0.570182	0.194486	4.22315e-98	4.22315e-98	0.146186	ZIM2.direct.+/..(33g)	ZIM2-direct-+/--(33g)
chr19:42242408-42242908	TMEM145	0.00395416	-0.186448	-0.000737246	0.000737246	ZIM2	FALSE	ZIM2_direct_+/-	ZIM2_direct_+/-_(33g)	ZIM2_direct_+/-_(41r)	1.6503	1	0.0980229	26209	Interneuron	Positive	ZIM2	0.183969	ZIM2.direct.+/..(33g)	4.22315e-98	0.194486	4.22315e-98	0.570182	0.146186	0.372061	0	0.362077	NA	NA	NA	0	NA	NA	NA	Activator	gene	0.183969	0.570182	0.194486	4.22315e-98	4.22315e-98	0.146186	ZIM2.direct.+/..(33g)	ZIM2-direct-+/--(33g)
chr2:219289480-219289980	RETREG2	0.0166043	-0.0617371	-0.0010251	0.0010251	ZIM2	FALSE	ZIM2_direct_+/-	ZIM2_direct_+/-_(33g)	ZIM2_direct_+/-_(41r)	0.54445	1	0.055924	42745	Interneuron	Positive	ZIM2	0.183969	ZIM2.direct.+/..(33g)	4.22315e-98	0.194486	4.22315e-98	0.570182	0.146186	0.372061	0	0.362077	NA	NA	NA	0	NA	NA	NA	Activator	gene	0.183969	0.570182	0.194486	4.22315e-98	4.22315e-98	0.146186	ZIM2.direct.+/..(33g)	ZIM2-direct-+/--(33g)
chr14:23321044-23321544	SLC7A8	0.00843246	-0.240568	-0.00202858	0.00202858	ZIM2	FALSE	ZIM2_direct_+/-	ZIM2_direct_+/-_(33g)	ZIM2_direct_+/-_(41r)	0.918778	1	0.107529	37767	Interneuron	Positive	ZIM2	0.183969	ZIM2.direct.+/..(33g)	4.22315e-98	0.194486	4.22315e-98	0.570182	0.146186	0.372061	0	0.362077	NA	NA	NA	0	NA	NA	NA	Activator	gene	0.183969	0.570182	0.194486	4.22315e-98	4.22315e-98	0.146186	ZIM2.direct.+/..(33g)	ZIM2-direct-+/--(33g)
chr19:50513244-50513744	SHANK1	0.0027451	-0.090327	-0.000247957	0.000247957	ZIM2	FALSE	ZIM2_direct_+/-	ZIM2_direct_+/-_(33g)	ZIM2_direct_+/-_(41r)	0.793224	1	0.128168	46413	Interneuron	Positive	ZIM2	0.183969	ZIM2.direct.+/..(33g)	4.22315e-98	0.194486	4.22315e-98	0.570182	0.146186	0.372061	0	0.362077	NA	NA	NA	0	NA	NA	NA	Activator	gene	0.183969	0.570182	0.194486	4.22315e-98	4.22315e-98	0.146186	ZIM2.direct.+/..(33g)	ZIM2-direct-+/--(33g)
chr19:47112129-47112629	NPAS1	0.00564315	-0.162437	-0.000916658	0.000916658	ZIM2	FALSE	ZIM2_direct_+/-	ZIM2_direct_+/-_(33g)	ZIM2_direct_+/-_(41r)	1.1465	1	0.10592	34795	Interneuron	Positive	ZIM2	0.183969	ZIM2.direct.+/..(33g)	4.22315e-98	0.194486	4.22315e-98	0.570182	0.146186	0.372061	0	0.362077	NA	NA	NA	0	NA	NA	NA	Activator	gene	0.183969	0.570182	0.194486	4.22315e-98	4.22315e-98	0.146186	ZIM2.direct.+/..(33g)	ZIM2-direct-+/--(33g)
chr3:32106323-32106823	OSBPL10	0.00768427	-0.265395	-0.00203936	0.00203936	ZIM2	FALSE	ZIM2_direct_+/-	ZIM2_direct_+/-_(33g)	ZIM2_direct_+/-_(41r)	0.568292	1	0.163265	48554	Interneuron	Positive	ZIM2	0.183969	ZIM2.direct.+/..(33g)	4.22315e-98	0.194486	4.22315e-98	0.570182	0.146186	0.372061	0	0.362077	NA	NA	NA	0	NA	NA	NA	Activator	gene	0.183969	0.570182	0.194486	4.22315e-98	4.22315e-98	0.146186	ZIM2.direct.+/..(33g)	ZIM2-direct-+/--(33g)
chr9:98807237-98807737	GABBR2	0.000181217	-0.160824	-2.9144e-05	2.9144e-05	ZIM2	FALSE	ZIM2_direct_+/-	ZIM2_direct_+/-_(33g)	ZIM2_direct_+/-_(41r)	1.69804	1	0.238721	39605	Interneuron	Positive	ZIM2	0.183969	ZIM2.direct.+/..(33g)	4.22315e-98	0.194486	4.22315e-98	0.570182	0.146186	0.372061	0	0.362077	NA	NA	NA	0	NA	NA	NA	Activator	gene	0.183969	0.570182	0.194486	4.22315e-98	4.22315e-98	0.146186	ZIM2.direct.+/..(33g)	ZIM2-direct-+/--(33g)
chr3:31531987-31532487	OSBPL10	0.00687052	-0.353709	-0.00243016	0.00243016	ZIM2	FALSE	ZIM2_direct_+/-	ZIM2_direct_+/-_(33g)	ZIM2_direct_+/-_(41r)	0.568292	1	0.163265	40834	Interneuron	Positive	ZIM2	0.183969	ZIM2.direct.+/..(33g)	4.22315e-98	0.194486	4.22315e-98	0.570182	0.146186	0.372061	0	0.362077	NA	NA	NA	0	NA	NA	NA	Activator	gene	0.183969	0.570182	0.194486	4.22315e-98	4.22315e-98	0.146186	ZIM2.direct.+/..(33g)	ZIM2-direct-+/--(33g)
chr3:9397785-9398285	LHFPL4	0.0269949	-0.334533	-0.00903069	0.00903069	ZIM2	FALSE	ZIM2_direct_+/-	ZIM2_direct_+/-_(33g)	ZIM2_direct_+/-_(41r)	0.605871	1	0.129505	34500	Interneuron	Positive	ZIM2	0.183969	ZIM2.direct.+/..(33g)	4.22315e-98	0.194486	4.22315e-98	0.570182	0.146186	0.372061	0	0.362077	NA	NA	NA	0	NA	NA	NA	Activator	gene	0.183969	0.570182	0.194486	4.22315e-98	4.22315e-98	0.146186	ZIM2.direct.+/..(33g)	ZIM2-direct-+/--(33g)
chr7:75599174-75599674	POM121C	0.025138	-0.102977	-0.00258864	0.00258864	ZIM2	FALSE	ZIM2_direct_+/-	ZIM2_direct_+/-_(33g)	ZIM2_direct_+/-_(41r)	0.608462	1	0.0535352	32998	Interneuron	Positive	ZIM2	0.183969	ZIM2.direct.+/..(33g)	4.22315e-98	0.194486	4.22315e-98	0.570182	0.146186	0.372061	0	0.362077	NA	NA	NA	0	NA	NA	NA	Activator	gene	0.183969	0.570182	0.194486	4.22315e-98	4.22315e-98	0.146186	ZIM2.direct.+/..(33g)	ZIM2-direct-+/--(33g)
chr19:42283945-42284445	MEGF8	0.00813357	-0.229279	-0.00186486	0.00186486	ZIM2	FALSE	ZIM2_direct_+/-	ZIM2_direct_+/-_(33g)	ZIM2_direct_+/-_(41r)	1.64824	1	0.0927648	25532	Interneuron	Positive	ZIM2	0.183969	ZIM2.direct.+/..(33g)	4.22315e-98	0.194486	4.22315e-98	0.570182	0.146186	0.372061	0	0.362077	NA	NA	NA	0	NA	NA	NA	Activator	gene	0.183969	0.570182	0.194486	4.22315e-98	4.22315e-98	0.146186	ZIM2.direct.+/..(33g)	ZIM2-direct-+/--(33g)
chr3:127547778-127548278	PODXL2	0.00052274	-0.138761	-7.25361e-05	7.25361e-05	ZIM2	FALSE	ZIM2_direct_+/-	ZIM2_direct_+/-_(33g)	ZIM2_direct_+/-_(41r)	1.30087	1	0.109612	46702	Interneuron	Positive	ZIM2	0.183969	ZIM2.direct.+/..(33g)	4.22315e-98	0.194486	4.22315e-98	0.570182	0.146186	0.372061	0	0.362077	NA	NA	NA	0	NA	NA	NA	Activator	gene	0.183969	0.570182	0.194486	4.22315e-98	4.22315e-98	0.146186	ZIM2.direct.+/..(33g)	ZIM2-direct-+/--(33g)
chr1:183471941-183472441	NMNAT2	0.00631471	-0.460394	-0.00290725	0.00290725	ZIM2	FALSE	ZIM2_direct_+/-	ZIM2_direct_+/-_(33g)	ZIM2_direct_+/-_(41r)	0.777684	1	0.241066	38360	Interneuron	Positive	ZIM2	0.183969	ZIM2.direct.+/..(33g)	4.22315e-98	0.194486	4.22315e-98	0.570182	0.146186	0.372061	0	0.362077	NA	NA	NA	0	NA	NA	NA	Activator	gene	0.183969	0.570182	0.194486	4.22315e-98	4.22315e-98	0.146186	ZIM2.direct.+/..(33g)	ZIM2-direct-+/--(33g)
chr1:14945173-14945673	KAZN	0.000646163	-0.205088	-0.00013252	0.00013252	ZIM2	FALSE	ZIM2_direct_+/-	ZIM2_direct_+/-_(33g)	ZIM2_direct_+/-_(41r)	1.40549	1	0.23909	50172	Interneuron	Positive	ZIM2	0.183969	ZIM2.direct.+/..(33g)	4.22315e-98	0.194486	4.22315e-98	0.570182	0.146186	0.372061	0	0.362077	NA	NA	NA	0	NA	NA	NA	Activator	gene	0.183969	0.570182	0.194486	4.22315e-98	4.22315e-98	0.146186	ZIM2.direct.+/..(33g)	ZIM2-direct-+/--(33g)
chr3:40524680-40525180	ENTPD3	0.00490283	-0.201721	-0.000989006	0.000989006	ZIM2	FALSE	ZIM2_direct_+/-	ZIM2_direct_+/-_(33g)	ZIM2_direct_+/-_(41r)	2.63628	1	0.157348	11573	Interneuron	Positive	ZIM2	0.183969	ZIM2.direct.+/..(33g)	4.22315e-98	0.194486	4.22315e-98	0.570182	0.146186	0.372061	0	0.362077	NA	NA	NA	0	NA	NA	NA	Activator	gene	0.183969	0.570182	0.194486	4.22315e-98	4.22315e-98	0.146186	ZIM2.direct.+/..(33g)	ZIM2-direct-+/--(33g)
chr17:50707539-50708039	CACNA1G	0.00169221	-0.255556	-0.000432453	0.000432453	ZIM2	FALSE	ZIM2_direct_+/-	ZIM2_direct_+/-_(33g)	ZIM2_direct_+/-_(41r)	0.713646	1	0.145555	49101	Interneuron	Positive	ZIM2	0.183969	ZIM2.direct.+/..(33g)	4.22315e-98	0.194486	4.22315e-98	0.570182	0.146186	0.372061	0	0.362077	NA	NA	NA	0	NA	NA	NA	Activator	gene	0.183969	0.570182	0.194486	4.22315e-98	4.22315e-98	0.146186	ZIM2.direct.+/..(33g)	ZIM2-direct-+/--(33g)
chr19:42242408-42242908	MEGF8	0.01335	-0.222169	-0.00296596	0.00296596	ZIM2	FALSE	ZIM2_direct_+/-	ZIM2_direct_+/-_(33g)	ZIM2_direct_+/-_(41r)	1.64824	1	0.0927648	15921	Interneuron	Positive	ZIM2	0.183969	ZIM2.direct.+/..(33g)	4.22315e-98	0.194486	4.22315e-98	0.570182	0.146186	0.372061	0	0.362077	NA	NA	NA	0	NA	NA	NA	Activator	gene	0.183969	0.570182	0.194486	4.22315e-98	4.22315e-98	0.146186	ZIM2.direct.+/..(33g)	ZIM2-direct-+/--(33g)
chr1:40861149-40861649	KCNQ4	0.0115456	-0.143537	-0.00165722	0.00165722	ZIM2	FALSE	ZIM2_direct_+/-	ZIM2_direct_+/-_(33g)	ZIM2_direct_+/-_(41r)	0.921535	1	0.089281	37228	Interneuron	Positive	ZIM2	0.183969	ZIM2.direct.+/..(33g)	4.22315e-98	0.194486	4.22315e-98	0.570182	0.146186	0.372061	0	0.362077	NA	NA	NA	0	NA	NA	NA	Activator	gene	0.183969	0.570182	0.194486	4.22315e-98	4.22315e-98	0.146186	ZIM2.direct.+/..(33g)	ZIM2-direct-+/--(33g)
chr17:7889054-7889554	KCNAB3	0.0136125	-0.080117	-0.00109059	0.00109059	ZIM2	FALSE	ZIM2_direct_+/-	ZIM2_direct_+/-_(33g)	ZIM2_direct_+/-_(41r)	0.696259	1	0.0802095	40714	Interneuron	Positive	ZIM2	0.183969	ZIM2.direct.+/..(33g)	4.22315e-98	0.194486	4.22315e-98	0.570182	0.146186	0.372061	0	0.362077	NA	NA	NA	0	NA	NA	NA	Activator	gene	0.183969	0.570182	0.194486	4.22315e-98	4.22315e-98	0.146186	ZIM2.direct.+/..(33g)	ZIM2-direct-+/--(33g)
chr19:50550466-50550966	SHANK1	0.00166678	-0.15436	-0.000257283	0.000257283	ZIM2	FALSE	ZIM2_direct_+/-	ZIM2_direct_+/-_(33g)	ZIM2_direct_+/-_(41r)	0.793224	1	0.128168	29047	Interneuron	Positive	ZIM2	0.183969	ZIM2.direct.+/..(33g)	4.22315e-98	0.194486	4.22315e-98	0.570182	0.146186	0.372061	0	0.362077	NA	NA	NA	0	NA	NA	NA	Activator	gene	0.183969	0.570182	0.194486	4.22315e-98	4.22315e-98	0.146186	ZIM2.direct.+/..(33g)	ZIM2-direct-+/--(33g)
chr6:63572206-63572706	EYS	0.00728733	-0.184944	-0.00134775	0.00134775	ZIM2	FALSE	ZIM2_direct_+/-	ZIM2_direct_+/-_(33g)	ZIM2_direct_+/-_(41r)	0.857493	1	0.0827675	24650	Interneuron	Positive	ZIM2	0.183969	ZIM2.direct.+/..(33g)	4.22315e-98	0.194486	4.22315e-98	0.570182	0.146186	0.372061	0	0.362077	NA	NA	NA	0	NA	NA	NA	Activator	gene	0.183969	0.570182	0.194486	4.22315e-98	4.22315e-98	0.146186	ZIM2.direct.+/..(33g)	ZIM2-direct-+/--(33g)
chr2:27032670-27033170	MAPRE3	0.0121957	-0.1169	-0.00142567	0.00142567	ZIM2	FALSE	ZIM2_direct_+/-	ZIM2_direct_+/-_(33g)	ZIM2_direct_+/-_(41r)	0.76172	1	0.0730915	15896	Interneuron	Positive	ZIM2	0.183969	ZIM2.direct.+/..(33g)	4.22315e-98	0.194486	4.22315e-98	0.570182	0.146186	0.372061	0	0.362077	NA	NA	NA	0	NA	NA	NA	Activator	gene	0.183969	0.570182	0.194486	4.22315e-98	4.22315e-98	0.146186	ZIM2.direct.+/..(33g)	ZIM2-direct-+/--(33g)
chr3:31532769-31533269	OSBPL10	0.000959968	-0.293971	-0.000282202	0.000282202	ZIM2	FALSE	ZIM2_direct_+/-	ZIM2_direct_+/-_(33g)	ZIM2_direct_+/-_(41r)	0.568292	1	0.163265	55121	Interneuron	Positive	ZIM2	0.183969	ZIM2.direct.+/..(33g)	4.22315e-98	0.194486	4.22315e-98	0.570182	0.146186	0.372061	0	0.362077	NA	NA	NA	0	NA	NA	NA	Activator	gene	0.183969	0.570182	0.194486	4.22315e-98	4.22315e-98	0.146186	ZIM2.direct.+/..(33g)	ZIM2-direct-+/--(33g)
chr3:179604525-179605025	USP13	0.0128985	-0.0662341	-0.000854322	0.000854322	ZIM2	FALSE	ZIM2_direct_+/-	ZIM2_direct_+/-_(33g)	ZIM2_direct_+/-_(41r)	0.582448	1	0.0586857	24577	Interneuron	Positive	ZIM2	0.183969	ZIM2.direct.+/..(33g)	4.22315e-98	0.194486	4.22315e-98	0.570182	0.146186	0.372061	0	0.362077	NA	NA	NA	0	NA	NA	NA	Activator	gene	0.183969	0.570182	0.194486	4.22315e-98	4.22315e-98	0.146186	ZIM2.direct.+/..(33g)	ZIM2-direct-+/--(33g)
chr19:50496635-50497135	SYT3	0.00434311	-0.105786	-0.00045944	0.00045944	ZIM2	FALSE	ZIM2_direct_+/-	ZIM2_direct_+/-_(33g)	ZIM2_direct_+/-_(41r)	0.731434	1	0.0717761	46874	Interneuron	Positive	ZIM2	0.183969	ZIM2.direct.+/..(33g)	4.22315e-98	0.194486	4.22315e-98	0.570182	0.146186	0.372061	0	0.362077	NA	NA	NA	0	NA	NA	NA	Activator	gene	0.183969	0.570182	0.194486	4.22315e-98	4.22315e-98	0.146186	ZIM2.direct.+/..(33g)	ZIM2-direct-+/--(33g)
chr20:325764-326264	NRSN2	0.00767469	-0.184758	-0.00141796	0.00141796	ZIM2	FALSE	ZIM2_direct_+/-	ZIM2_direct_+/-_(33g)	ZIM2_direct_+/-_(41r)	0.547079	1	0.0818908	34819	Interneuron	Positive	ZIM2	0.183969	ZIM2.direct.+/..(33g)	4.22315e-98	0.194486	4.22315e-98	0.570182	0.146186	0.372061	0	0.362077	NA	NA	NA	0	NA	NA	NA	Activator	gene	0.183969	0.570182	0.194486	4.22315e-98	4.22315e-98	0.146186	ZIM2.direct.+/..(33g)	ZIM2-direct-+/--(33g)
chr16:29862554-29863054	SEZ6L2	0.00147643	-0.131183	-0.000193682	0.000193682	ZIM2	FALSE	ZIM2_direct_+/-	ZIM2_direct_+/-_(33g)	ZIM2_direct_+/-_(41r)	0.792994	1	0.097989	33424	Interneuron	Positive	ZIM2	0.183969	ZIM2.direct.+/..(33g)	4.22315e-98	0.194486	4.22315e-98	0.570182	0.146186	0.372061	0	0.362077	NA	NA	NA	0	NA	NA	NA	Activator	gene	0.183969	0.570182	0.194486	4.22315e-98	4.22315e-98	0.146186	ZIM2.direct.+/..(33g)	ZIM2-direct-+/--(33g)
chr19:42250632-42251132	MEGF8	0.033903	-0.224689	-0.00761763	0.00761763	ZIM2	FALSE	ZIM2_direct_+/-	ZIM2_direct_+/-_(33g)	ZIM2_direct_+/-_(41r)	1.64824	1	0.0927648	11415	Interneuron	Positive	ZIM2	0.183969	ZIM2.direct.+/..(33g)	4.22315e-98	0.194486	4.22315e-98	0.570182	0.146186	0.372061	0	0.362077	NA	NA	NA	0	NA	NA	NA	Activator	gene	0.183969	0.570182	0.194486	4.22315e-98	4.22315e-98	0.146186	ZIM2.direct.+/..(33g)	ZIM2-direct-+/--(33g)
chr17:76353706-76354206	QRICH2	0.00942332	-0.0825539	-0.000777932	0.000777932	ZIM2	FALSE	ZIM2_direct_+/-	ZIM2_direct_+/-_(33g)	ZIM2_direct_+/-_(41r)	2.8158	1	0.0676986	9463	Interneuron	Positive	ZIM2	0.183969	ZIM2.direct.+/..(33g)	4.22315e-98	0.194486	4.22315e-98	0.570182	0.146186	0.372061	0	0.362077	NA	NA	NA	0	NA	NA	NA	Activator	gene	0.183969	0.570182	0.194486	4.22315e-98	4.22315e-98	0.146186	ZIM2.direct.+/..(33g)	ZIM2-direct-+/--(33g)
chr4:48341045-48341545	SLC10A4	0.0149774	-0.0838971	-0.00125656	0.00125656	ZIM2	FALSE	ZIM2_direct_+/-	ZIM2_direct_+/-_(33g)	ZIM2_direct_+/-_(41r)	0.680275	1	0.0605269	43671	Interneuron	Positive	ZIM2	0.183969	ZIM2.direct.+/..(33g)	4.22315e-98	0.194486	4.22315e-98	0.570182	0.146186	0.372061	0	0.362077	NA	NA	NA	0	NA	NA	NA	Activator	gene	0.183969	0.570182	0.194486	4.22315e-98	4.22315e-98	0.146186	ZIM2.direct.+/..(33g)	ZIM2-direct-+/--(33g)
chr19:50566051-50566551	SHANK1	0.00592848	-0.0846923	-0.000502097	0.000502097	ZIM2	FALSE	ZIM2_direct_+/-	ZIM2_direct_+/-_(33g)	ZIM2_direct_+/-_(41r)	0.793224	1	0.128168	15823	Interneuron	Positive	ZIM2	0.183969	ZIM2.direct.+/..(33g)	4.22315e-98	0.194486	4.22315e-98	0.570182	0.146186	0.372061	0	0.362077	NA	NA	NA	0	NA	NA	NA	Activator	gene	0.183969	0.570182	0.194486	4.22315e-98	4.22315e-98	0.146186	ZIM2.direct.+/..(33g)	ZIM2-direct-+/--(33g)
chr5:160399812-160400312	CCNJL	0.0108744	-0.0927396	-0.00100849	0.00100849	ZIM2	FALSE	ZIM2_direct_+/-	ZIM2_direct_+/-_(33g)	ZIM2_direct_+/-_(41r)	1.09318	1	0.104727	24399	Interneuron	Positive	ZIM2	0.183969	ZIM2.direct.+/..(33g)	4.22315e-98	0.194486	4.22315e-98	0.570182	0.146186	0.372061	0	0.362077	NA	NA	NA	0	NA	NA	NA	Activator	gene	0.183969	0.570182	0.194486	4.22315e-98	4.22315e-98	0.146186	ZIM2.direct.+/..(33g)	ZIM2-direct-+/--(33g)
chrX:16903649-16904149	REPS2	0.0168479	-0.211449	-0.00356247	0.00356247	ZNF704	FALSE	ZNF704_direct_+/-	ZNF704_direct_+/-_(87g)	ZNF704_direct_+/-_(116r)	0.793423	1	0.104136	36164	Oligodendrocyte	Positive	ZNF704		NA		0				1.01228	1.22034	0.562172	0.115594825966554	ZNF704.direct.+/..(116r)	0	1	0	2.24001360354288	0.455462545631338	Activator	region	0.115595	2.24001	0.62535	0	0	0.455463	ZNF704.direct.+/..(116r)	ZNF704-direct-+/--(116r)
chr19:19618488-19618988	ZNF506	0.0604004	-0.0728617	-0.00440087	0.00440087	ZNF704	FALSE	ZNF704_direct_+/-	ZNF704_direct_+/-_(87g)	ZNF704_direct_+/-_(116r)	1.14374	1	0.0543848	29309	Oligodendrocyte	Positive	ZNF704		NA		0				1.01228	1.22034	0.562172	0.115594825966554	ZNF704.direct.+/..(116r)	0	1	0	2.24001360354288	0.455462545631338	Activator	region	0.115595	2.24001	0.62535	0	0	0.455463	ZNF704.direct.+/..(116r)	ZNF704-direct-+/--(116r)
chr17:63550061-63550561	TANC2	0.00463148	-0.216194	-0.0010013	0.0010013	ZNF704	FALSE	ZNF704_direct_+/-	ZNF704_direct_+/-_(87g)	ZNF704_direct_+/-_(116r)	1.25278	1	0.0814862	34458	Oligodendrocyte	Positive	ZNF704		NA		0				1.01228	1.22034	0.562172	0.115594825966554	ZNF704.direct.+/..(116r)	0	1	0	2.24001360354288	0.455462545631338	Activator	region	0.115595	2.24001	0.62535	0	0	0.455463	ZNF704.direct.+/..(116r)	ZNF704-direct-+/--(116r)
chr10:131901179-131901679	JAKMIP3	0.00685764	-0.117965	-0.000808961	0.000808961	ZNF704	FALSE	ZNF704_direct_+/-	ZNF704_direct_+/-_(87g)	ZNF704_direct_+/-_(116r)	1.33218	1	0.093623	29415	Oligodendrocyte	Positive	ZNF704		NA		0				1.01228	1.22034	0.562172	0.115594825966554	ZNF704.direct.+/..(116r)	0	1	0	2.24001360354288	0.455462545631338	Activator	region	0.115595	2.24001	0.62535	0	0	0.455463	ZNF704.direct.+/..(116r)	ZNF704-direct-+/--(116r)
chr5:119355499-119355999	HSD17B4	0.0393789	-0.159346	-0.00627489	0.00627489	ZNF704	FALSE	ZNF704_direct_+/-	ZNF704_direct_+/-_(87g)	ZNF704_direct_+/-_(116r)	1.56794	1	0.117264	7553	Oligodendrocyte	Positive	ZNF704		NA		0				1.01228	1.22034	0.562172	0.115594825966554	ZNF704.direct.+/..(116r)	0	1	0	2.24001360354288	0.455462545631338	Activator	region	0.115595	2.24001	0.62535	0	0	0.455463	ZNF704.direct.+/..(116r)	ZNF704-direct-+/--(116r)
chr12:96193491-96193991	CDK17	0.00794022	-0.162557	-0.00129074	0.00129074	ZNF704	FALSE	ZNF704_direct_+/-	ZNF704_direct_+/-_(87g)	ZNF704_direct_+/-_(116r)	1.29114	1	0.0928875	52827	Oligodendrocyte	Positive	ZNF704		NA		0				1.01228	1.22034	0.562172	0.115594825966554	ZNF704.direct.+/..(116r)	0	1	0	2.24001360354288	0.455462545631338	Activator	region	0.115595	2.24001	0.62535	0	0	0.455463	ZNF704.direct.+/..(116r)	ZNF704-direct-+/--(116r)
chr14:45083853-45084353	PRPF39	0.021087	-0.0766114	-0.00161551	0.00161551	ZNF704	FALSE	ZNF704_direct_+/-	ZNF704_direct_+/-_(87g)	ZNF704_direct_+/-_(116r)	2.94888	1	0.0536622	23437	Oligodendrocyte	Positive	ZNF704		NA		0				1.01228	1.22034	0.562172	0.115594825966554	ZNF704.direct.+/..(116r)	0	1	0	2.24001360354288	0.455462545631338	Activator	region	0.115595	2.24001	0.62535	0	0	0.455463	ZNF704.direct.+/..(116r)	ZNF704-direct-+/--(116r)
chr17:19377500-19378000	EPN2	0.000241934	-0.102455	-2.47874e-05	2.47874e-05	ZNF704	FALSE	ZNF704_direct_+/-	ZNF704_direct_+/-_(87g)	ZNF704_direct_+/-_(116r)	2.05823	1	0.18799	58577	Oligodendrocyte	Positive	ZNF704		NA		0				1.01228	1.22034	0.562172	0.115594825966554	ZNF704.direct.+/..(116r)	0	1	0	2.24001360354288	0.455462545631338	Activator	region	0.115595	2.24001	0.62535	0	0	0.455463	ZNF704.direct.+/..(116r)	ZNF704-direct-+/--(116r)
chr13:43316921-43317421	ENOX1	0.00433975	-0.201244	-0.000873348	0.000873348	ZNF704	FALSE	ZNF704_direct_+/-	ZNF704_direct_+/-_(87g)	ZNF704_direct_+/-_(116r)	0.942817	1	0.180083	60730	Oligodendrocyte	Positive	ZNF704		NA		0				1.01228	1.22034	0.562172	0.115594825966554	ZNF704.direct.+/..(116r)	0	1	0	2.24001360354288	0.455462545631338	Activator	region	0.115595	2.24001	0.62535	0	0	0.455463	ZNF704.direct.+/..(116r)	ZNF704-direct-+/--(116r)
chr14:32200896-32201396	AKAP6	0.0124155	-0.359146	-0.00445897	0.00445897	ZNF704	FALSE	ZNF704_direct_+/-	ZNF704_direct_+/-_(87g)	ZNF704_direct_+/-_(116r)	1.99605	1	0.262718	16970	Oligodendrocyte	Positive	ZNF704		NA		0				1.01228	1.22034	0.562172	0.115594825966554	ZNF704.direct.+/..(116r)	0	1	0	2.24001360354288	0.455462545631338	Activator	region	0.115595	2.24001	0.62535	0	0	0.455463	ZNF704.direct.+/..(116r)	ZNF704-direct-+/--(116r)
chr21:17612667-17613167	CXADR	0.0091473	-0.0623273	-0.000570126	0.000570126	ZNF704	FALSE	ZNF704_direct_+/-	ZNF704_direct_+/-_(87g)	ZNF704_direct_+/-_(116r)	3.67498	1	0.085052	17135	Oligodendrocyte	Positive	ZNF704		NA		0				1.01228	1.22034	0.562172	0.115594825966554	ZNF704.direct.+/..(116r)	0	1	0	2.24001360354288	0.455462545631338	Activator	region	0.115595	2.24001	0.62535	0	0	0.455463	ZNF704.direct.+/..(116r)	ZNF704-direct-+/--(116r)
chr18:36187411-36187911	SLC39A6	0.0405837	-0.0679408	-0.00275729	0.00275729	ZNF704	FALSE	ZNF704_direct_+/-	ZNF704_direct_+/-_(87g)	ZNF704_direct_+/-_(116r)	0.994188	1	0.0533445	38482	Oligodendrocyte	Positive	ZNF704		NA		0				1.01228	1.22034	0.562172	0.115594825966554	ZNF704.direct.+/..(116r)	0	1	0	2.24001360354288	0.455462545631338	Activator	region	0.115595	2.24001	0.62535	0	0	0.455463	ZNF704.direct.+/..(116r)	ZNF704-direct-+/--(116r)
chr14:50667979-50668479	ATL1	0.00789011	-0.0591102	-0.000466387	0.000466387	ZNF704	FALSE	ZNF704_direct_+/-	ZNF704_direct_+/-_(87g)	ZNF704_direct_+/-_(116r)	0.79628	1	0.088285	1405	Oligodendrocyte	Positive	ZNF704		NA		0				1.01228	1.22034	0.562172	0.115594825966554	ZNF704.direct.+/..(116r)	0	1	0	2.24001360354288	0.455462545631338	Activator	region	0.115595	2.24001	0.62535	0	0	0.455463	ZNF704.direct.+/..(116r)	ZNF704-direct-+/--(116r)
chr11:116787818-116788318	SIK3	0.00106933	-0.25249	-0.000269994	0.000269994	ZNF704	FALSE	ZNF704_direct_+/-	ZNF704_direct_+/-_(87g)	ZNF704_direct_+/-_(116r)	0.862428	1	0.24222	56689	Oligodendrocyte	Positive	ZNF704		NA		0				1.01228	1.22034	0.562172	0.115594825966554	ZNF704.direct.+/..(116r)	0	1	0	2.24001360354288	0.455462545631338	Activator	region	0.115595	2.24001	0.62535	0	0	0.455463	ZNF704.direct.+/..(116r)	ZNF704-direct-+/--(116r)
chr8:81004496-81004996	ZNF704	0.0623168	-0.278498	-0.0173551	0.0173551	ZNF704	FALSE	ZNF704_direct_+/-	ZNF704_direct_+/-_(87g)	ZNF704_direct_+/-_(116r)	5.95968	1	1	7403	Oligodendrocyte	Positive	ZNF704		NA		0				1.01228	1.22034	0.562172	0.115594825966554	ZNF704.direct.+/..(116r)	0	1	0	2.24001360354288	0.455462545631338	Activator	region	0.115595	2.24001	0.62535	0	0	0.455463	ZNF704.direct.+/..(116r)	ZNF704-direct-+/--(116r)
chr4:336788-337288	ZNF718	0.036496	-0.0554142	-0.00202239	0.00202239	ZNF704	FALSE	ZNF704_direct_+/-	ZNF704_direct_+/-_(87g)	ZNF704_direct_+/-_(116r)	2.37583	1	0.0534486	32667	Oligodendrocyte	Positive	ZNF704		NA		0				1.01228	1.22034	0.562172	0.115594825966554	ZNF704.direct.+/..(116r)	0	1	0	2.24001360354288	0.455462545631338	Activator	region	0.115595	2.24001	0.62535	0	0	0.455463	ZNF704.direct.+/..(116r)	ZNF704-direct-+/--(116r)
chr19:52008094-52008594	ZNF577	0.0161722	-0.0618927	-0.00100094	0.00100094	ZNF704	FALSE	ZNF704_direct_+/-	ZNF704_direct_+/-_(87g)	ZNF704_direct_+/-_(116r)	1.79412	1	0.0579556	24458	Oligodendrocyte	Positive	ZNF704		NA		0				1.01228	1.22034	0.562172	0.115594825966554	ZNF704.direct.+/..(116r)	0	1	0	2.24001360354288	0.455462545631338	Activator	region	0.115595	2.24001	0.62535	0	0	0.455463	ZNF704.direct.+/..(116r)	ZNF704-direct-+/--(116r)
chr2:8685715-8686215	KIDINS220	0.0306044	-0.127033	-0.00388777	0.00388777	ZNF704	FALSE	ZNF704_direct_+/-	ZNF704_direct_+/-_(87g)	ZNF704_direct_+/-_(116r)	0.898143	1	0.0921888	39373	Oligodendrocyte	Positive	ZNF704		NA		0				1.01228	1.22034	0.562172	0.115594825966554	ZNF704.direct.+/..(116r)	0	1	0	2.24001360354288	0.455462545631338	Activator	region	0.115595	2.24001	0.62535	0	0	0.455463	ZNF704.direct.+/..(116r)	ZNF704-direct-+/--(116r)
chr19:56367941-56368441	ZNF471	0.0731444	-0.0540336	-0.00395225	0.00395225	ZNF704	FALSE	ZNF704_direct_+/-	ZNF704_direct_+/-_(87g)	ZNF704_direct_+/-_(116r)	0.746328	1	0.0560492	11740	Oligodendrocyte	Positive	ZNF704		NA		0				1.01228	1.22034	0.562172	0.115594825966554	ZNF704.direct.+/..(116r)	0	1	0	2.24001360354288	0.455462545631338	Activator	region	0.115595	2.24001	0.62535	0	0	0.455463	ZNF704.direct.+/..(116r)	ZNF704-direct-+/--(116r)
chr16:4847982-4848482	SEC14L5	0.00192787	-0.243396	-0.000469236	0.000469236	ZNF704	FALSE	ZNF704_direct_+/-	ZNF704_direct_+/-_(87g)	ZNF704_direct_+/-_(116r)	0.69491	1	0.159998	54868	Oligodendrocyte	Positive	ZNF704		NA		0				1.01228	1.22034	0.562172	0.115594825966554	ZNF704.direct.+/..(116r)	0	1	0	2.24001360354288	0.455462545631338	Activator	region	0.115595	2.24001	0.62535	0	0	0.455463	ZNF704.direct.+/..(116r)	ZNF704-direct-+/--(116r)
chr1:65148352-65148852	DNAJC6	0.0022765	-0.266331	-0.000606302	0.000606302	ZNF704	FALSE	ZNF704_direct_+/-	ZNF704_direct_+/-_(87g)	ZNF704_direct_+/-_(116r)	1.72546	1	0.266256	43965	Oligodendrocyte	Positive	ZNF704		NA		0				1.01228	1.22034	0.562172	0.115594825966554	ZNF704.direct.+/..(116r)	0	1	0	2.24001360354288	0.455462545631338	Activator	region	0.115595	2.24001	0.62535	0	0	0.455463	ZNF704.direct.+/..(116r)	ZNF704-direct-+/--(116r)
chr14:53217501-53218001	DDHD1	0.0490407	-0.103457	-0.00507358	0.00507358	ZNF704	FALSE	ZNF704_direct_+/-	ZNF704_direct_+/-_(87g)	ZNF704_direct_+/-_(116r)	2.80427	1	0.0860144	14083	Oligodendrocyte	Positive	ZNF704		NA		0				1.01228	1.22034	0.562172	0.115594825966554	ZNF704.direct.+/..(116r)	0	1	0	2.24001360354288	0.455462545631338	Activator	region	0.115595	2.24001	0.62535	0	0	0.455463	ZNF704.direct.+/..(116r)	ZNF704-direct-+/--(116r)
chr2:99154891-99155391	TSGA10	0.00839767	-0.10542	-0.000885284	0.000885284	ZNF704	FALSE	ZNF704_direct_+/-	ZNF704_direct_+/-_(87g)	ZNF704_direct_+/-_(116r)	0.803427	1	0.0961597	44172	Oligodendrocyte	Positive	ZNF704		NA		0				1.01228	1.22034	0.562172	0.115594825966554	ZNF704.direct.+/..(116r)	0	1	0	2.24001360354288	0.455462545631338	Activator	region	0.115595	2.24001	0.62535	0	0	0.455463	ZNF704.direct.+/..(116r)	ZNF704-direct-+/--(116r)
chr2:8683179-8683679	KIDINS220	0.0201438	-0.16666	-0.00335717	0.00335717	ZNF704	FALSE	ZNF704_direct_+/-	ZNF704_direct_+/-_(87g)	ZNF704_direct_+/-_(116r)	0.898143	1	0.0921888	57753	Oligodendrocyte	Positive	ZNF704		NA		0				1.01228	1.22034	0.562172	0.115594825966554	ZNF704.direct.+/..(116r)	0	1	0	2.24001360354288	0.455462545631338	Activator	region	0.115595	2.24001	0.62535	0	0	0.455463	ZNF704.direct.+/..(116r)	ZNF704-direct-+/--(116r)
chr8:12951471-12951971	DLC1	0.00115125	-0.114187	-0.000131458	0.000131458	ZNF704	FALSE	ZNF704_direct_+/-	ZNF704_direct_+/-_(87g)	ZNF704_direct_+/-_(116r)	0.860204	1	0.193291	55380	Oligodendrocyte	Positive	ZNF704		NA		0				1.01228	1.22034	0.562172	0.115594825966554	ZNF704.direct.+/..(116r)	0	1	0	2.24001360354288	0.455462545631338	Activator	region	0.115595	2.24001	0.62535	0	0	0.455463	ZNF704.direct.+/..(116r)	ZNF704-direct-+/--(116r)
chr2:8684999-8685499	KIDINS220	0.0811477	-0.168888	-0.0137049	0.0137049	ZNF704	FALSE	ZNF704_direct_+/-	ZNF704_direct_+/-_(87g)	ZNF704_direct_+/-_(116r)	0.898143	1	0.0921888	17346	Oligodendrocyte	Positive	ZNF704		NA		0				1.01228	1.22034	0.562172	0.115594825966554	ZNF704.direct.+/..(116r)	0	1	0	2.24001360354288	0.455462545631338	Activator	region	0.115595	2.24001	0.62535	0	0	0.455463	ZNF704.direct.+/..(116r)	ZNF704-direct-+/--(116r)
chr5:159987246-159987746	PWWP2A	0.0277223	-0.10733	-0.00297543	0.00297543	ZNF704	FALSE	ZNF704_direct_+/-	ZNF704_direct_+/-_(87g)	ZNF704_direct_+/-_(116r)	1.28307	1	0.0956323	44571	Oligodendrocyte	Positive	ZNF704		NA		0				1.01228	1.22034	0.562172	0.115594825966554	ZNF704.direct.+/..(116r)	0	1	0	2.24001360354288	0.455462545631338	Activator	region	0.115595	2.24001	0.62535	0	0	0.455463	ZNF704.direct.+/..(116r)	ZNF704-direct-+/--(116r)
chr10:96236091-96236591	ZNF518A	0.0234544	-0.112931	-0.00264872	0.00264872	ZNF704	FALSE	ZNF704_direct_+/-	ZNF704_direct_+/-_(87g)	ZNF704_direct_+/-_(116r)	0.72587	1	0.0500812	44044	Oligodendrocyte	Positive	ZNF704		NA		0				1.01228	1.22034	0.562172	0.115594825966554	ZNF704.direct.+/..(116r)	0	1	0	2.24001360354288	0.455462545631338	Activator	region	0.115595	2.24001	0.62535	0	0	0.455463	ZNF704.direct.+/..(116r)	ZNF704-direct-+/--(116r)
chr1:204685286-204685786	NFASC	0.000440756	-0.179307	-7.90306e-05	7.90306e-05	ZNF704	FALSE	ZNF704_direct_+/-	ZNF704_direct_+/-_(87g)	ZNF704_direct_+/-_(116r)	0.808041	1	0.217576	69425	Oligodendrocyte	Positive	ZNF704		NA		0				1.01228	1.22034	0.562172	0.115594825966554	ZNF704.direct.+/..(116r)	0	1	0	2.24001360354288	0.455462545631338	Activator	region	0.115595	2.24001	0.62535	0	0	0.455463	ZNF704.direct.+/..(116r)	ZNF704-direct-+/--(116r)
chr18:56638487-56638987	WDR7	0.00968827	-0.0639613	-0.000619674	0.000619674	ZNF704	FALSE	ZNF704_direct_+/-	ZNF704_direct_+/-_(87g)	ZNF704_direct_+/-_(116r)	2.06056	1	0.0830495	23354	Oligodendrocyte	Positive	ZNF704		NA		0				1.01228	1.22034	0.562172	0.115594825966554	ZNF704.direct.+/..(116r)	0	1	0	2.24001360354288	0.455462545631338	Activator	region	0.115595	2.24001	0.62535	0	0	0.455463	ZNF704.direct.+/..(116r)	ZNF704-direct-+/--(116r)
chr9:91193661-91194161	AUH	0.00982246	-0.0505938	-0.000496956	0.000496956	ZNF704	FALSE	ZNF704_direct_+/-	ZNF704_direct_+/-_(87g)	ZNF704_direct_+/-_(116r)	0.782893	1	0.0552235	43079	Oligodendrocyte	Positive	ZNF704		NA		0				1.01228	1.22034	0.562172	0.115594825966554	ZNF704.direct.+/..(116r)	0	1	0	2.24001360354288	0.455462545631338	Activator	region	0.115595	2.24001	0.62535	0	0	0.455463	ZNF704.direct.+/..(116r)	ZNF704-direct-+/--(116r)
chr3:183550727-183551227	YEATS2	0.00817883	-0.138516	-0.0011329	0.0011329	ZNF704	FALSE	ZNF704_direct_+/-	ZNF704_direct_+/-_(87g)	ZNF704_direct_+/-_(116r)	1.44208	1	0.0622311	47873	Oligodendrocyte	Positive	ZNF704		NA		0				1.01228	1.22034	0.562172	0.115594825966554	ZNF704.direct.+/..(116r)	0	1	0	2.24001360354288	0.455462545631338	Activator	region	0.115595	2.24001	0.62535	0	0	0.455463	ZNF704.direct.+/..(116r)	ZNF704-direct-+/--(116r)
chr13:77831801-77832301	SLAIN1	0.00117926	-0.416418	-0.000491063	0.000491063	ZNF704	FALSE	ZNF704_direct_+/-	ZNF704_direct_+/-_(87g)	ZNF704_direct_+/-_(116r)	1.24608	1	0.26204	59019	Oligodendrocyte	Positive	ZNF704		NA		0				1.01228	1.22034	0.562172	0.115594825966554	ZNF704.direct.+/..(116r)	0	1	0	2.24001360354288	0.455462545631338	Activator	region	0.115595	2.24001	0.62535	0	0	0.455463	ZNF704.direct.+/..(116r)	ZNF704-direct-+/--(116r)
chr12:27710604-27711104	KLHL42	0.00877538	-0.0561401	-0.000492651	0.000492651	ZNF704	FALSE	ZNF704_direct_+/-	ZNF704_direct_+/-_(87g)	ZNF704_direct_+/-_(116r)	1.35237	1	0.0766594	27655	Oligodendrocyte	Positive	ZNF704		NA		0				1.01228	1.22034	0.562172	0.115594825966554	ZNF704.direct.+/..(116r)	0	1	0	2.24001360354288	0.455462545631338	Activator	region	0.115595	2.24001	0.62535	0	0	0.455463	ZNF704.direct.+/..(116r)	ZNF704-direct-+/--(116r)
chr9:98908542-98909042	ANKS6	0.00199144	-0.0633053	-0.000126069	0.000126069	ZNF704	FALSE	ZNF704_direct_+/-	ZNF704_direct_+/-_(87g)	ZNF704_direct_+/-_(116r)	1.70804	1	0.0547701	60305	Oligodendrocyte	Positive	ZNF704		NA		0				1.01228	1.22034	0.562172	0.115594825966554	ZNF704.direct.+/..(116r)	0	1	0	2.24001360354288	0.455462545631338	Activator	region	0.115595	2.24001	0.62535	0	0	0.455463	ZNF704.direct.+/..(116r)	ZNF704-direct-+/--(116r)
chrX:28582437-28582937	IL1RAPL1	0.00162735	-0.157079	-0.000255622	0.000255622	ZNF704	FALSE	ZNF704_direct_+/-	ZNF704_direct_+/-_(87g)	ZNF704_direct_+/-_(116r)	3.61387	1	0.356623	30970	Oligodendrocyte	Positive	ZNF704		NA		0				1.01228	1.22034	0.562172	0.115594825966554	ZNF704.direct.+/..(116r)	0	1	0	2.24001360354288	0.455462545631338	Activator	region	0.115595	2.24001	0.62535	0	0	0.455463	ZNF704.direct.+/..(116r)	ZNF704-direct-+/--(116r)
chr20:18793874-18794374	DTD1	0.00921725	-0.0736737	-0.000679069	0.000679069	ZNF704	FALSE	ZNF704_direct_+/-	ZNF704_direct_+/-_(87g)	ZNF704_direct_+/-_(116r)	1.47341	1	0.0539829	24556	Oligodendrocyte	Positive	ZNF704		NA		0				1.01228	1.22034	0.562172	0.115594825966554	ZNF704.direct.+/..(116r)	0	1	0	2.24001360354288	0.455462545631338	Activator	region	0.115595	2.24001	0.62535	0	0	0.455463	ZNF704.direct.+/..(116r)	ZNF704-direct-+/--(116r)
chr15:31440853-31441353	OTUD7A	0.00658382	-0.4467	-0.00294099	0.00294099	ZNF704	FALSE	ZNF704_direct_+/-	ZNF704_direct_+/-_(87g)	ZNF704_direct_+/-_(116r)	0.956962	1	0.226422	62556	Oligodendrocyte	Positive	ZNF704		NA		0				1.01228	1.22034	0.562172	0.115594825966554	ZNF704.direct.+/..(116r)	0	1	0	2.24001360354288	0.455462545631338	Activator	region	0.115595	2.24001	0.62535	0	0	0.455463	ZNF704.direct.+/..(116r)	ZNF704-direct-+/--(116r)
chr1:28260121-28260621	PHACTR4	0.00734926	-0.0544826	-0.000400407	0.000400407	ZNF704	FALSE	ZNF704_direct_+/-	ZNF704_direct_+/-_(87g)	ZNF704_direct_+/-_(116r)	2.42113	1	0.07243	24946	Oligodendrocyte	Positive	ZNF704		NA		0				1.01228	1.22034	0.562172	0.115594825966554	ZNF704.direct.+/..(116r)	0	1	0	2.24001360354288	0.455462545631338	Activator	region	0.115595	2.24001	0.62535	0	0	0.455463	ZNF704.direct.+/..(116r)	ZNF704-direct-+/--(116r)
chr14:96363157-96363657	ATG2B	0.0167052	-0.0677926	-0.00113249	0.00113249	ZNF704	FALSE	ZNF704_direct_+/-	ZNF704_direct_+/-_(87g)	ZNF704_direct_+/-_(116r)	0.750381	1	0.051463	50055	Oligodendrocyte	Positive	ZNF704		NA		0				1.01228	1.22034	0.562172	0.115594825966554	ZNF704.direct.+/..(116r)	0	1	0	2.24001360354288	0.455462545631338	Activator	region	0.115595	2.24001	0.62535	0	0	0.455463	ZNF704.direct.+/..(116r)	ZNF704-direct-+/--(116r)
chr17:30379197-30379697	CPD	0.0102371	-0.0753353	-0.000771213	0.000771213	ZNF704	FALSE	ZNF704_direct_+/-	ZNF704_direct_+/-_(87g)	ZNF704_direct_+/-_(116r)	0.880677	1	0.0626937	4795	Oligodendrocyte	Positive	ZNF704		NA		0				1.01228	1.22034	0.562172	0.115594825966554	ZNF704.direct.+/..(116r)	0	1	0	2.24001360354288	0.455462545631338	Activator	region	0.115595	2.24001	0.62535	0	0	0.455463	ZNF704.direct.+/..(116r)	ZNF704-direct-+/--(116r)
chr7:66628571-66629071	RABGEF1	0.0132782	-0.0887795	-0.00117883	0.00117883	ZNF704	FALSE	ZNF704_direct_+/-	ZNF704_direct_+/-_(87g)	ZNF704_direct_+/-_(116r)	0.773076	1	0.053553	41779	Oligodendrocyte	Positive	ZNF704		NA		0				1.01228	1.22034	0.562172	0.115594825966554	ZNF704.direct.+/..(116r)	0	1	0	2.24001360354288	0.455462545631338	Activator	region	0.115595	2.24001	0.62535	0	0	0.455463	ZNF704.direct.+/..(116r)	ZNF704-direct-+/--(116r)
chr5:38845620-38846120	RICTOR	0.0167778	-0.0775823	-0.00130166	0.00130166	ZNF704	FALSE	ZNF704_direct_+/-	ZNF704_direct_+/-_(87g)	ZNF704_direct_+/-_(116r)	0.857028	1	0.0923615	40986	Oligodendrocyte	Positive	ZNF704		NA		0				1.01228	1.22034	0.562172	0.115594825966554	ZNF704.direct.+/..(116r)	0	1	0	2.24001360354288	0.455462545631338	Activator	region	0.115595	2.24001	0.62535	0	0	0.455463	ZNF704.direct.+/..(116r)	ZNF704-direct-+/--(116r)
chr7:75485845-75486345	HIP1	0.00308715	-0.129213	-0.0003989	0.0003989	ZNF704	FALSE	ZNF704_direct_+/-	ZNF704_direct_+/-_(87g)	ZNF704_direct_+/-_(116r)	0.744418	1	0.21173	58919	Oligodendrocyte	Positive	ZNF704		NA		0				1.01228	1.22034	0.562172	0.115594825966554	ZNF704.direct.+/..(116r)	0	1	0	2.24001360354288	0.455462545631338	Activator	region	0.115595	2.24001	0.62535	0	0	0.455463	ZNF704.direct.+/..(116r)	ZNF704-direct-+/--(116r)
chr14:44961217-44961717	PRPF39	0.0489272	-0.101289	-0.00495577	0.00495577	ZNF704	FALSE	ZNF704_direct_+/-	ZNF704_direct_+/-_(87g)	ZNF704_direct_+/-_(116r)	2.94888	1	0.0536622	11468	Oligodendrocyte	Positive	ZNF704		NA		0				1.01228	1.22034	0.562172	0.115594825966554	ZNF704.direct.+/..(116r)	0	1	0	2.24001360354288	0.455462545631338	Activator	region	0.115595	2.24001	0.62535	0	0	0.455463	ZNF704.direct.+/..(116r)	ZNF704-direct-+/--(116r)
chr11:126282940-126283440	KIRREL3	0.000115087	-0.339229	-3.90409e-05	3.90409e-05	ZNF704	FALSE	ZNF704_direct_+/-	ZNF704_direct_+/-_(87g)	ZNF704_direct_+/-_(116r)	1.69159	1	0.194729	63720	Oligodendrocyte	Positive	ZNF704		NA		0				1.01228	1.22034	0.562172	0.115594825966554	ZNF704.direct.+/..(116r)	0	1	0	2.24001360354288	0.455462545631338	Activator	region	0.115595	2.24001	0.62535	0	0	0.455463	ZNF704.direct.+/..(116r)	ZNF704-direct-+/--(116r)
chr14:53153165-53153665	DDHD1	0.0161922	-0.0633014	-0.00102499	0.00102499	ZNF704	FALSE	ZNF704_direct_+/-	ZNF704_direct_+/-_(87g)	ZNF704_direct_+/-_(116r)	2.80427	1	0.0860144	38395	Oligodendrocyte	Positive	ZNF704		NA		0				1.01228	1.22034	0.562172	0.115594825966554	ZNF704.direct.+/..(116r)	0	1	0	2.24001360354288	0.455462545631338	Activator	region	0.115595	2.24001	0.62535	0	0	0.455463	ZNF704.direct.+/..(116r)	ZNF704-direct-+/--(116r)
chr12:96215066-96215566	CDK17	0.0175746	-0.132404	-0.00232695	0.00232695	ZNF704	FALSE	ZNF704_direct_+/-	ZNF704_direct_+/-_(87g)	ZNF704_direct_+/-_(116r)	1.29114	1	0.0928875	39065	Oligodendrocyte	Positive	ZNF704		NA		0				1.01228	1.22034	0.562172	0.115594825966554	ZNF704.direct.+/..(116r)	0	1	0	2.24001360354288	0.455462545631338	Activator	region	0.115595	2.24001	0.62535	0	0	0.455463	ZNF704.direct.+/..(116r)	ZNF704-direct-+/--(116r)
chr2:196171431-196171931	HECW2	0.020688	-0.381648	-0.00789552	0.00789552	ZNF704	FALSE	ZNF704_direct_+/-	ZNF704_direct_+/-_(87g)	ZNF704_direct_+/-_(116r)	3.13985	1	0.220915	7857	Oligodendrocyte	Positive	ZNF704		NA		0				1.01228	1.22034	0.562172	0.115594825966554	ZNF704.direct.+/..(116r)	0	1	0	2.24001360354288	0.455462545631338	Activator	region	0.115595	2.24001	0.62535	0	0	0.455463	ZNF704.direct.+/..(116r)	ZNF704-direct-+/--(116r)
chr12:27710604-27711104	PPFIBP1	0.0468753	-0.0695254	-0.00325902	0.00325902	ZNF704	FALSE	ZNF704_direct_+/-	ZNF704_direct_+/-_(87g)	ZNF704_direct_+/-_(116r)	1.973	1	0.119114	14782	Oligodendrocyte	Positive	ZNF704		NA		0				1.01228	1.22034	0.562172	0.115594825966554	ZNF704.direct.+/..(116r)	0	1	0	2.24001360354288	0.455462545631338	Activator	region	0.115595	2.24001	0.62535	0	0	0.455463	ZNF704.direct.+/..(116r)	ZNF704-direct-+/--(116r)
chr17:62965803-62966303	TANC2	0.00285167	-0.157017	-0.000447761	0.000447761	ZNF704	FALSE	ZNF704_direct_+/-	ZNF704_direct_+/-_(87g)	ZNF704_direct_+/-_(116r)	1.25278	1	0.0814862	40881	Oligodendrocyte	Positive	ZNF704		NA		0				1.01228	1.22034	0.562172	0.115594825966554	ZNF704.direct.+/..(116r)	0	1	0	2.24001360354288	0.455462545631338	Activator	region	0.115595	2.24001	0.62535	0	0	0.455463	ZNF704.direct.+/..(116r)	ZNF704-direct-+/--(116r)
chr2:241271726-241272226	FARP2	0.00300145	-0.0756123	-0.000226946	0.000226946	ZNF704	FALSE	ZNF704_direct_+/-	ZNF704_direct_+/-_(87g)	ZNF704_direct_+/-_(116r)	0.995209	1	0.0524142	45171	Oligodendrocyte	Positive	ZNF704		NA		0				1.01228	1.22034	0.562172	0.115594825966554	ZNF704.direct.+/..(116r)	0	1	0	2.24001360354288	0.455462545631338	Activator	region	0.115595	2.24001	0.62535	0	0	0.455463	ZNF704.direct.+/..(116r)	ZNF704-direct-+/--(116r)
chr14:52729800-52730300	GPR137C	0.0157481	-0.125732	-0.00198003	0.00198003	ZNF704	FALSE	ZNF704_direct_+/-	ZNF704_direct_+/-_(87g)	ZNF704_direct_+/-_(116r)	2.60213	1	0.125468	14915	Oligodendrocyte	Positive	ZNF704		NA		0				1.01228	1.22034	0.562172	0.115594825966554	ZNF704.direct.+/..(116r)	0	1	0	2.24001360354288	0.455462545631338	Activator	region	0.115595	2.24001	0.62535	0	0	0.455463	ZNF704.direct.+/..(116r)	ZNF704-direct-+/--(116r)
chr1:10208529-10209029	UBE4B	0.0060531	-0.147112	-0.000890486	0.000890486	ZNF704	FALSE	ZNF704_direct_+/-	ZNF704_direct_+/-_(87g)	ZNF704_direct_+/-_(116r)	1.66798	1	0.112092	59011	Oligodendrocyte	Positive	ZNF704		NA		0				1.01228	1.22034	0.562172	0.115594825966554	ZNF704.direct.+/..(116r)	0	1	0	2.24001360354288	0.455462545631338	Activator	region	0.115595	2.24001	0.62535	0	0	0.455463	ZNF704.direct.+/..(116r)	ZNF704-direct-+/--(116r)
chr16:74984963-74985463	WDR59	0.00824479	-0.0619858	-0.00051106	0.00051106	ZNF704	FALSE	ZNF704_direct_+/-	ZNF704_direct_+/-_(87g)	ZNF704_direct_+/-_(116r)	0.710157	1	0.0530313	46614	Oligodendrocyte	Positive	ZNF704		NA		0				1.01228	1.22034	0.562172	0.115594825966554	ZNF704.direct.+/..(116r)	0	1	0	2.24001360354288	0.455462545631338	Activator	region	0.115595	2.24001	0.62535	0	0	0.455463	ZNF704.direct.+/..(116r)	ZNF704-direct-+/--(116r)
chr9:101375415-101375915	PLPPR1	0.00349056	-0.229352	-0.000800565	0.000800565	ZNF704	FALSE	ZNF704_direct_+/-	ZNF704_direct_+/-_(87g)	ZNF704_direct_+/-_(116r)	1.6369	1	0.231259	57238	Oligodendrocyte	Positive	ZNF704		NA		0				1.01228	1.22034	0.562172	0.115594825966554	ZNF704.direct.+/..(116r)	0	1	0	2.24001360354288	0.455462545631338	Activator	region	0.115595	2.24001	0.62535	0	0	0.455463	ZNF704.direct.+/..(116r)	ZNF704-direct-+/--(116r)
chr12:100573323-100573823	ANO4	0.00183635	-0.196794	-0.000361383	0.000361383	ZNF704	FALSE	ZNF704_direct_+/-	ZNF704_direct_+/-_(87g)	ZNF704_direct_+/-_(116r)	1.34472	1	0.219379	55970	Oligodendrocyte	Positive	ZNF704		NA		0				1.01228	1.22034	0.562172	0.115594825966554	ZNF704.direct.+/..(116r)	0	1	0	2.24001360354288	0.455462545631338	Activator	region	0.115595	2.24001	0.62535	0	0	0.455463	ZNF704.direct.+/..(116r)	ZNF704-direct-+/--(116r)
chr6:160991381-160991881	AGPAT4	0.00119152	-0.0554396	-6.60575e-05	6.60575e-05	ZNF704	FALSE	ZNF704_direct_+/-	ZNF704_direct_+/-_(87g)	ZNF704_direct_+/-_(116r)	0.912767	1	0.227172	5555	Oligodendrocyte	Positive	ZNF704		NA		0				1.01228	1.22034	0.562172	0.115594825966554	ZNF704.direct.+/..(116r)	0	1	0	2.24001360354288	0.455462545631338	Activator	region	0.115595	2.24001	0.62535	0	0	0.455463	ZNF704.direct.+/..(116r)	ZNF704-direct-+/--(116r)
chr3:183884696-183885196	YEATS2	0.0164681	-0.191692	-0.00315681	0.00315681	ZNF704	FALSE	ZNF704_direct_+/-	ZNF704_direct_+/-_(87g)	ZNF704_direct_+/-_(116r)	1.44208	1	0.0622311	23272	Oligodendrocyte	Positive	ZNF704		NA		0				1.01228	1.22034	0.562172	0.115594825966554	ZNF704.direct.+/..(116r)	0	1	0	2.24001360354288	0.455462545631338	Activator	region	0.115595	2.24001	0.62535	0	0	0.455463	ZNF704.direct.+/..(116r)	ZNF704-direct-+/--(116r)
chr15:42490836-42491336	STARD9	0.00531924	-0.0548243	-0.000291623	0.000291623	ZNF704	FALSE	ZNF704_direct_+/-	ZNF704_direct_+/-_(87g)	ZNF704_direct_+/-_(116r)	1.14513	1	0.105028	40898	Oligodendrocyte	Positive	ZNF704		NA		0				1.01228	1.22034	0.562172	0.115594825966554	ZNF704.direct.+/..(116r)	0	1	0	2.24001360354288	0.455462545631338	Activator	region	0.115595	2.24001	0.62535	0	0	0.455463	ZNF704.direct.+/..(116r)	ZNF704-direct-+/--(116r)
chr1:70410925-70411425	ANKRD13C	0.00984855	-0.0877023	-0.00086374	0.00086374	ZNF704	FALSE	ZNF704_direct_+/-	ZNF704_direct_+/-_(87g)	ZNF704_direct_+/-_(116r)	0.697994	1	0.0544374	59416	Oligodendrocyte	Positive	ZNF704		NA		0				1.01228	1.22034	0.562172	0.115594825966554	ZNF704.direct.+/..(116r)	0	1	0	2.24001360354288	0.455462545631338	Activator	region	0.115595	2.24001	0.62535	0	0	0.455463	ZNF704.direct.+/..(116r)	ZNF704-direct-+/--(116r)
chr3:183697659-183698159	YEATS2	0.0055473	-0.0834394	-0.000462863	0.000462863	ZNF704	FALSE	ZNF704_direct_+/-	ZNF704_direct_+/-_(87g)	ZNF704_direct_+/-_(116r)	1.44208	1	0.0622311	12548	Oligodendrocyte	Positive	ZNF704		NA		0				1.01228	1.22034	0.562172	0.115594825966554	ZNF704.direct.+/..(116r)	0	1	0	2.24001360354288	0.455462545631338	Activator	region	0.115595	2.24001	0.62535	0	0	0.455463	ZNF704.direct.+/..(116r)	ZNF704-direct-+/--(116r)
chr3:183635417-183635917	YEATS2	0.0129707	-0.155828	-0.0020212	0.0020212	ZNF704	FALSE	ZNF704_direct_+/-	ZNF704_direct_+/-_(87g)	ZNF704_direct_+/-_(116r)	1.44208	1	0.0622311	30191	Oligodendrocyte	Positive	ZNF704		NA		0				1.01228	1.22034	0.562172	0.115594825966554	ZNF704.direct.+/..(116r)	0	1	0	2.24001360354288	0.455462545631338	Activator	region	0.115595	2.24001	0.62535	0	0	0.455463	ZNF704.direct.+/..(116r)	ZNF704-direct-+/--(116r)
chr20:21303512-21304012	KIZ	0.0306624	-0.0895207	-0.00274492	0.00274492	ZNF704	FALSE	ZNF704_direct_+/-	ZNF704_direct_+/-_(87g)	ZNF704_direct_+/-_(116r)	2.94065	1	0.0969281	29097	Oligodendrocyte	Positive	ZNF704		NA		0				1.01228	1.22034	0.562172	0.115594825966554	ZNF704.direct.+/..(116r)	0	1	0	2.24001360354288	0.455462545631338	Activator	region	0.115595	2.24001	0.62535	0	0	0.455463	ZNF704.direct.+/..(116r)	ZNF704-direct-+/--(116r)
chr17:30291825-30292325	CPD	0.0337499	-0.132613	-0.00447568	0.00447568	ZNF704	FALSE	ZNF704_direct_+/-	ZNF704_direct_+/-_(87g)	ZNF704_direct_+/-_(116r)	0.880677	1	0.0626937	31828	Oligodendrocyte	Positive	ZNF704		NA		0				1.01228	1.22034	0.562172	0.115594825966554	ZNF704.direct.+/..(116r)	0	1	0	2.24001360354288	0.455462545631338	Activator	region	0.115595	2.24001	0.62535	0	0	0.455463	ZNF704.direct.+/..(116r)	ZNF704-direct-+/--(116r)
chr8:118111660-118112160	SAMD12	0.00611948	-0.11468	-0.00070178	0.00070178	ZNF704	FALSE	ZNF704_direct_+/-	ZNF704_direct_+/-_(87g)	ZNF704_direct_+/-_(116r)	4.56332	1	0.201307	17924	Oligodendrocyte	Positive	ZNF704		NA		0				1.01228	1.22034	0.562172	0.115594825966554	ZNF704.direct.+/..(116r)	0	1	0	2.24001360354288	0.455462545631338	Activator	region	0.115595	2.24001	0.62535	0	0	0.455463	ZNF704.direct.+/..(116r)	ZNF704-direct-+/--(116r)
chr10:96130308-96130808	ZNF518A	0.0156796	-0.0645125	-0.00101153	0.00101153	ZNF704	FALSE	ZNF704_direct_+/-	ZNF704_direct_+/-_(87g)	ZNF704_direct_+/-_(116r)	0.72587	1	0.0500812	58963	Oligodendrocyte	Positive	ZNF704		NA		0				1.01228	1.22034	0.562172	0.115594825966554	ZNF704.direct.+/..(116r)	0	1	0	2.24001360354288	0.455462545631338	Activator	region	0.115595	2.24001	0.62535	0	0	0.455463	ZNF704.direct.+/..(116r)	ZNF704-direct-+/--(116r)
chr4:15004503-15005003	CPEB2	0.00190895	-0.0580837	-0.000110879	0.000110879	ZNF704	FALSE	ZNF704_direct_+/-	ZNF704_direct_+/-_(87g)	ZNF704_direct_+/-_(116r)	0.692469	1	0.136031	60695	Oligodendrocyte	Positive	ZNF704		NA		0				1.01228	1.22034	0.562172	0.115594825966554	ZNF704.direct.+/..(116r)	0	1	0	2.24001360354288	0.455462545631338	Activator	region	0.115595	2.24001	0.62535	0	0	0.455463	ZNF704.direct.+/..(116r)	ZNF704-direct-+/--(116r)
chr9:131739901-131740401	MED27	0.00415848	-0.134662	-0.000559988	0.000559988	ZNF704	FALSE	ZNF704_direct_+/-	ZNF704_direct_+/-_(87g)	ZNF704_direct_+/-_(116r)	1.70215	1	0.0554893	30422	Oligodendrocyte	Positive	ZNF704		NA		0				1.01228	1.22034	0.562172	0.115594825966554	ZNF704.direct.+/..(116r)	0	1	0	2.24001360354288	0.455462545631338	Activator	region	0.115595	2.24001	0.62535	0	0	0.455463	ZNF704.direct.+/..(116r)	ZNF704-direct-+/--(116r)
chr14:45134177-45134677	PRPF39	0.0369897	-0.0509955	-0.00188631	0.00188631	ZNF704	FALSE	ZNF704_direct_+/-	ZNF704_direct_+/-_(87g)	ZNF704_direct_+/-_(116r)	2.94888	1	0.0536622	3123	Oligodendrocyte	Positive	ZNF704		NA		0				1.01228	1.22034	0.562172	0.115594825966554	ZNF704.direct.+/..(116r)	0	1	0	2.24001360354288	0.455462545631338	Activator	region	0.115595	2.24001	0.62535	0	0	0.455463	ZNF704.direct.+/..(116r)	ZNF704-direct-+/--(116r)
chr7:28933284-28933784	CREB5	0.000748772	-0.382642	-0.000286512	0.000286512	ZNF704	FALSE	ZNF704_direct_+/-	ZNF704_direct_+/-_(87g)	ZNF704_direct_+/-_(116r)	1.18067	1	0.265153	53047	Oligodendrocyte	Positive	ZNF704		NA		0				1.01228	1.22034	0.562172	0.115594825966554	ZNF704.direct.+/..(116r)	0	1	0	2.24001360354288	0.455462545631338	Activator	region	0.115595	2.24001	0.62535	0	0	0.455463	ZNF704.direct.+/..(116r)	ZNF704-direct-+/--(116r)
chr13:95676790-95677290	UGGT2	0.0105217	-0.102546	-0.00107895	0.00107895	ZNF704	FALSE	ZNF704_direct_+/-	ZNF704_direct_+/-_(87g)	ZNF704_direct_+/-_(116r)	1.47025	1	0.0679161	21373	Oligodendrocyte	Positive	ZNF704		NA		0				1.01228	1.22034	0.562172	0.115594825966554	ZNF704.direct.+/..(116r)	0	1	0	2.24001360354288	0.455462545631338	Activator	region	0.115595	2.24001	0.62535	0	0	0.455463	ZNF704.direct.+/..(116r)	ZNF704-direct-+/--(116r)
chr14:96391735-96392235	ATG2B	0.0184838	-0.0906101	-0.00167482	0.00167482	ZNF704	FALSE	ZNF704_direct_+/-	ZNF704_direct_+/-_(87g)	ZNF704_direct_+/-_(116r)	0.750381	1	0.051463	49458	Oligodendrocyte	Positive	ZNF704		NA		0				1.01228	1.22034	0.562172	0.115594825966554	ZNF704.direct.+/..(116r)	0	1	0	2.24001360354288	0.455462545631338	Activator	region	0.115595	2.24001	0.62535	0	0	0.455463	ZNF704.direct.+/..(116r)	ZNF704-direct-+/--(116r)
chr16:74998811-74999311	WDR59	0.00760324	-0.0680982	-0.000517767	0.000517767	ZNF704	FALSE	ZNF704_direct_+/-	ZNF704_direct_+/-_(87g)	ZNF704_direct_+/-_(116r)	0.710157	1	0.0530313	47409	Oligodendrocyte	Positive	ZNF704		NA		0				1.01228	1.22034	0.562172	0.115594825966554	ZNF704.direct.+/..(116r)	0	1	0	2.24001360354288	0.455462545631338	Activator	region	0.115595	2.24001	0.62535	0	0	0.455463	ZNF704.direct.+/..(116r)	ZNF704-direct-+/--(116r)
chr18:35240756-35241256	ZSCAN30	0.0115247	-0.0551724	-0.000635846	0.000635846	ZNF704	FALSE	ZNF704_direct_+/-	ZNF704_direct_+/-_(87g)	ZNF704_direct_+/-_(116r)	1.64769	1	0.0561365	20171	Oligodendrocyte	Positive	ZNF704		NA		0				1.01228	1.22034	0.562172	0.115594825966554	ZNF704.direct.+/..(116r)	0	1	0	2.24001360354288	0.455462545631338	Activator	region	0.115595	2.24001	0.62535	0	0	0.455463	ZNF704.direct.+/..(116r)	ZNF704-direct-+/--(116r)
chr15:52678568-52679068	MYO5A	0.00466733	-0.0768512	-0.00035869	0.00035869	ZNF704	FALSE	ZNF704_direct_+/-	ZNF704_direct_+/-_(87g)	ZNF704_direct_+/-_(116r)	1.21887	1	0.0933049	35501	Oligodendrocyte	Positive	ZNF704		NA		0				1.01228	1.22034	0.562172	0.115594825966554	ZNF704.direct.+/..(116r)	0	1	0	2.24001360354288	0.455462545631338	Activator	region	0.115595	2.24001	0.62535	0	0	0.455463	ZNF704.direct.+/..(116r)	ZNF704-direct-+/--(116r)
chr4:88158818-88159318	PKD2	0.0245209	-0.0796795	-0.00195381	0.00195381	ZNF704	FALSE	ZNF704_direct_+/-	ZNF704_direct_+/-_(87g)	ZNF704_direct_+/-_(116r)	1.49649	1	0.0704876	44471	Oligodendrocyte	Positive	ZNF704		NA		0				1.01228	1.22034	0.562172	0.115594825966554	ZNF704.direct.+/..(116r)	0	1	0	2.24001360354288	0.455462545631338	Activator	region	0.115595	2.24001	0.62535	0	0	0.455463	ZNF704.direct.+/..(116r)	ZNF704-direct-+/--(116r)
chr7:66921337-66921837	RABGEF1	0.0127704	-0.0986334	-0.00125959	0.00125959	ZNF704	FALSE	ZNF704_direct_+/-	ZNF704_direct_+/-_(87g)	ZNF704_direct_+/-_(116r)	0.773076	1	0.053553	49065	Oligodendrocyte	Positive	ZNF704		NA		0				1.01228	1.22034	0.562172	0.115594825966554	ZNF704.direct.+/..(116r)	0	1	0	2.24001360354288	0.455462545631338	Activator	region	0.115595	2.24001	0.62535	0	0	0.455463	ZNF704.direct.+/..(116r)	ZNF704-direct-+/--(116r)
chr15:49620912-49621412	DTWD1	0.0323355	-0.0777576	-0.00251433	0.00251433	ZNF704	FALSE	ZNF704_direct_+/-	ZNF704_direct_+/-_(87g)	ZNF704_direct_+/-_(116r)	1.03791	1	0.0530367	15917	Oligodendrocyte	Positive	ZNF704		NA		0				1.01228	1.22034	0.562172	0.115594825966554	ZNF704.direct.+/..(116r)	0	1	0	2.24001360354288	0.455462545631338	Activator	region	0.115595	2.24001	0.62535	0	0	0.455463	ZNF704.direct.+/..(116r)	ZNF704-direct-+/--(116r)
chr11:96243149-96243649	CCDC82	0.0542738	-0.144587	-0.0078473	0.0078473	ZNF704	FALSE	ZNF704_direct_+/-	ZNF704_direct_+/-_(87g)	ZNF704_direct_+/-_(116r)	1.55963	1	0.0788594	6702	Oligodendrocyte	Positive	ZNF704		NA		0				1.01228	1.22034	0.562172	0.115594825966554	ZNF704.direct.+/..(116r)	0	1	0	2.24001360354288	0.455462545631338	Activator	region	0.115595	2.24001	0.62535	0	0	0.455463	ZNF704.direct.+/..(116r)	ZNF704-direct-+/--(116r)
chr2:55281951-55282451	CCDC88A	0.00516485	-0.175251	-0.000905144	0.000905144	ZNF704	FALSE	ZNF704_direct_+/-	ZNF704_direct_+/-_(87g)	ZNF704_direct_+/-_(116r)	0.930271	1	0.180206	43423	Oligodendrocyte	Positive	ZNF704		NA		0				1.01228	1.22034	0.562172	0.115594825966554	ZNF704.direct.+/..(116r)	0	1	0	2.24001360354288	0.455462545631338	Activator	region	0.115595	2.24001	0.62535	0	0	0.455463	ZNF704.direct.+/..(116r)	ZNF704-direct-+/--(116r)
chr6:89819641-89820141	BACH2	0.00215297	-0.0977749	-0.000210506	0.000210506	ZNF704	FALSE	ZNF704_direct_+/-	ZNF704_direct_+/-_(87g)	ZNF704_direct_+/-_(116r)	1.00871	1	0.12932	46578	Oligodendrocyte	Positive	ZNF704		NA		0				1.01228	1.22034	0.562172	0.115594825966554	ZNF704.direct.+/..(116r)	0	1	0	2.24001360354288	0.455462545631338	Activator	region	0.115595	2.24001	0.62535	0	0	0.455463	ZNF704.direct.+/..(116r)	ZNF704-direct-+/--(116r)
chr5:119355499-119355999	DMXL1	0.0555236	-0.0925781	-0.00514027	0.00514027	ZNF704	FALSE	ZNF704_direct_+/-	ZNF704_direct_+/-_(87g)	ZNF704_direct_+/-_(116r)	1.18571	1	0.0546724	6586	Oligodendrocyte	Positive	ZNF704		NA		0				1.01228	1.22034	0.562172	0.115594825966554	ZNF704.direct.+/..(116r)	0	1	0	2.24001360354288	0.455462545631338	Activator	region	0.115595	2.24001	0.62535	0	0	0.455463	ZNF704.direct.+/..(116r)	ZNF704-direct-+/--(116r)
chr9:131762345-131762845	MED27	0.00253343	-0.0583102	-0.000147725	0.000147725	ZNF704	FALSE	ZNF704_direct_+/-	ZNF704_direct_+/-_(87g)	ZNF704_direct_+/-_(116r)	1.70215	1	0.0554893	42815	Oligodendrocyte	Positive	ZNF704		NA		0				1.01228	1.22034	0.562172	0.115594825966554	ZNF704.direct.+/..(116r)	0	1	0	2.24001360354288	0.455462545631338	Activator	region	0.115595	2.24001	0.62535	0	0	0.455463	ZNF704.direct.+/..(116r)	ZNF704-direct-+/--(116r)
chr21:17466132-17466632	CXADR	0.00756234	-0.11998	-0.000907332	0.000907332	ZNF704	FALSE	ZNF704_direct_+/-	ZNF704_direct_+/-_(87g)	ZNF704_direct_+/-_(116r)	3.67498	1	0.085052	39040	Oligodendrocyte	Positive	ZNF704		NA		0				1.01228	1.22034	0.562172	0.115594825966554	ZNF704.direct.+/..(116r)	0	1	0	2.24001360354288	0.455462545631338	Activator	region	0.115595	2.24001	0.62535	0	0	0.455463	ZNF704.direct.+/..(116r)	ZNF704-direct-+/--(116r)
chr4:88158259-88158759	PKD2	0.0175627	-0.0592159	-0.00103999	0.00103999	ZNF704	FALSE	ZNF704_direct_+/-	ZNF704_direct_+/-_(87g)	ZNF704_direct_+/-_(116r)	1.49649	1	0.0704876	39811	Oligodendrocyte	Positive	ZNF704		NA		0				1.01228	1.22034	0.562172	0.115594825966554	ZNF704.direct.+/..(116r)	0	1	0	2.24001360354288	0.455462545631338	Activator	region	0.115595	2.24001	0.62535	0	0	0.455463	ZNF704.direct.+/..(116r)	ZNF704-direct-+/--(116r)
chr16:23148561-23149061	USP31	0.0108952	-0.0728293	-0.000793491	0.000793491	ZNF704	FALSE	ZNF704_direct_+/-	ZNF704_direct_+/-_(87g)	ZNF704_direct_+/-_(116r)	1.94542	1	0.081065	16971	Oligodendrocyte	Positive	ZNF704		NA		0				1.01228	1.22034	0.562172	0.115594825966554	ZNF704.direct.+/..(116r)	0	1	0	2.24001360354288	0.455462545631338	Activator	region	0.115595	2.24001	0.62535	0	0	0.455463	ZNF704.direct.+/..(116r)	ZNF704-direct-+/--(116r)
chr17:15786106-15786606	ZNF286A	0.130805	-0.0836069	-0.0109362	0.0109362	ZNF704	FALSE	ZNF704_direct_+/-	ZNF704_direct_+/-_(87g)	ZNF704_direct_+/-_(116r)	1.69014	1	0.0500924	1104	Oligodendrocyte	Positive	ZNF704		NA		0				1.01228	1.22034	0.562172	0.115594825966554	ZNF704.direct.+/..(116r)	0	1	0	2.24001360354288	0.455462545631338	Activator	region	0.115595	2.24001	0.62535	0	0	0.455463	ZNF704.direct.+/..(116r)	ZNF704-direct-+/--(116r)
chr16:23245195-23245695	USP31	0.00387786	-0.100456	-0.000389553	0.000389553	ZNF704	FALSE	ZNF704_direct_+/-	ZNF704_direct_+/-_(87g)	ZNF704_direct_+/-_(116r)	1.94542	1	0.081065	46721	Oligodendrocyte	Positive	ZNF704		NA		0				1.01228	1.22034	0.562172	0.115594825966554	ZNF704.direct.+/..(116r)	0	1	0	2.24001360354288	0.455462545631338	Activator	region	0.115595	2.24001	0.62535	0	0	0.455463	ZNF704.direct.+/..(116r)	ZNF704-direct-+/--(116r)
chr12:96399698-96400198	CDK17	0.00350732	-0.0765404	-0.000268452	0.000268452	ZNF704	FALSE	ZNF704_direct_+/-	ZNF704_direct_+/-_(87g)	ZNF704_direct_+/-_(116r)	1.29114	1	0.0928875	38323	Oligodendrocyte	Positive	ZNF704		NA		0				1.01228	1.22034	0.562172	0.115594825966554	ZNF704.direct.+/..(116r)	0	1	0	2.24001360354288	0.455462545631338	Activator	region	0.115595	2.24001	0.62535	0	0	0.455463	ZNF704.direct.+/..(116r)	ZNF704-direct-+/--(116r)
chr5:171388044-171388544	RANBP17	0.00321437	-0.10807	-0.000347375	0.000347375	ZNF704	FALSE	ZNF704_direct_+/-	ZNF704_direct_+/-_(87g)	ZNF704_direct_+/-_(116r)	2.10986	1	0.124689	27144	Oligodendrocyte	Positive	ZNF704		NA		0				1.01228	1.22034	0.562172	0.115594825966554	ZNF704.direct.+/..(116r)	0	1	0	2.24001360354288	0.455462545631338	Activator	region	0.115595	2.24001	0.62535	0	0	0.455463	ZNF704.direct.+/..(116r)	ZNF704-direct-+/--(116r)
chr16:4846484-4846984	SEC14L5	0.000870091	-0.174756	-0.000152054	0.000152054	ZNF704	FALSE	ZNF704_direct_+/-	ZNF704_direct_+/-_(87g)	ZNF704_direct_+/-_(116r)	0.69491	1	0.159998	67323	Oligodendrocyte	Positive	ZNF704		NA		0				1.01228	1.22034	0.562172	0.115594825966554	ZNF704.direct.+/..(116r)	0	1	0	2.24001360354288	0.455462545631338	Activator	region	0.115595	2.24001	0.62535	0	0	0.455463	ZNF704.direct.+/..(116r)	ZNF704-direct-+/--(116r)
chr17:15563241-15563741	ZNF286A	0.116741	-0.107055	-0.0124977	0.0124977	ZNF704	FALSE	ZNF704_direct_+/-	ZNF704_direct_+/-_(87g)	ZNF704_direct_+/-_(116r)	1.69014	1	0.0500924	3398	Oligodendrocyte	Positive	ZNF704		NA		0				1.01228	1.22034	0.562172	0.115594825966554	ZNF704.direct.+/..(116r)	0	1	0	2.24001360354288	0.455462545631338	Activator	region	0.115595	2.24001	0.62535	0	0	0.455463	ZNF704.direct.+/..(116r)	ZNF704-direct-+/--(116r)
chr6:110875385-110875885	CDK19	0.000623696	-0.182952	-0.000114106	0.000114106	ZNF704	FALSE	ZNF704_direct_+/-	ZNF704_direct_+/-_(87g)	ZNF704_direct_+/-_(116r)	1.13025	1	0.194151	56187	Oligodendrocyte	Positive	ZNF704		NA		0				1.01228	1.22034	0.562172	0.115594825966554	ZNF704.direct.+/..(116r)	0	1	0	2.24001360354288	0.455462545631338	Activator	region	0.115595	2.24001	0.62535	0	0	0.455463	ZNF704.direct.+/..(116r)	ZNF704-direct-+/--(116r)
chr10:38010762-38011262	ZNF37A	0.0467341	-0.0532245	-0.0024874	0.0024874	ZNF704	FALSE	ZNF704_direct_+/-	ZNF704_direct_+/-_(87g)	ZNF704_direct_+/-_(116r)	2.0191	1	0.0701591	19786	Oligodendrocyte	Positive	ZNF704		NA		0				1.01228	1.22034	0.562172	0.115594825966554	ZNF704.direct.+/..(116r)	0	1	0	2.24001360354288	0.455462545631338	Activator	region	0.115595	2.24001	0.62535	0	0	0.455463	ZNF704.direct.+/..(116r)	ZNF704-direct-+/--(116r)
chr4:151407669-151408169	SH3D19	0.00177692	-0.353933	-0.000628911	0.000628911	ZNF704	FALSE	ZNF704_direct_+/-	ZNF704_direct_+/-_(87g)	ZNF704_direct_+/-_(116r)	2.31855	1	0.229397	43366	Oligodendrocyte	Positive	ZNF704		NA		0				1.01228	1.22034	0.562172	0.115594825966554	ZNF704.direct.+/..(116r)	0	1	0	2.24001360354288	0.455462545631338	Activator	region	0.115595	2.24001	0.62535	0	0	0.455463	ZNF704.direct.+/..(116r)	ZNF704-direct-+/--(116r)
chr13:52850573-52851073	SUGT1	0.0235393	-0.0808398	-0.00190291	0.00190291	ZNF704	FALSE	ZNF704_direct_+/-	ZNF704_direct_+/-_(87g)	ZNF704_direct_+/-_(116r)	1.63055	1	0.0650514	27662	Oligodendrocyte	Positive	ZNF704		NA		0				1.01228	1.22034	0.562172	0.115594825966554	ZNF704.direct.+/..(116r)	0	1	0	2.24001360354288	0.455462545631338	Activator	region	0.115595	2.24001	0.62535	0	0	0.455463	ZNF704.direct.+/..(116r)	ZNF704-direct-+/--(116r)
chr17:30600323-30600823	CPD	0.0957247	-0.154323	-0.0147725	0.0147725	ZNF704	FALSE	ZNF704_direct_+/-	ZNF704_direct_+/-_(87g)	ZNF704_direct_+/-_(116r)	0.880677	1	0.0626937	10824	Oligodendrocyte	Positive	ZNF704		NA		0				1.01228	1.22034	0.562172	0.115594825966554	ZNF704.direct.+/..(116r)	0	1	0	2.24001360354288	0.455462545631338	Activator	region	0.115595	2.24001	0.62535	0	0	0.455463	ZNF704.direct.+/..(116r)	ZNF704-direct-+/--(116r)
chr10:37976371-37976871	ZNF37A	0.0549595	-0.0565765	-0.00310942	0.00310942	ZNF704	FALSE	ZNF704_direct_+/-	ZNF704_direct_+/-_(87g)	ZNF704_direct_+/-_(116r)	2.0191	1	0.0701591	12283	Oligodendrocyte	Positive	ZNF704		NA		0				1.01228	1.22034	0.562172	0.115594825966554	ZNF704.direct.+/..(116r)	0	1	0	2.24001360354288	0.455462545631338	Activator	region	0.115595	2.24001	0.62535	0	0	0.455463	ZNF704.direct.+/..(116r)	ZNF704-direct-+/--(116r)
chr3:66038653-66039153	MAGI1	0.00130146	-0.130216	-0.00016947	0.00016947	ZNF704	FALSE	ZNF704_direct_+/-	ZNF704_direct_+/-_(87g)	ZNF704_direct_+/-_(116r)	1.25901	1	0.153789	13505	Oligodendrocyte	Positive	ZNF704		NA		0				1.01228	1.22034	0.562172	0.115594825966554	ZNF704.direct.+/..(116r)	0	1	0	2.24001360354288	0.455462545631338	Activator	region	0.115595	2.24001	0.62535	0	0	0.455463	ZNF704.direct.+/..(116r)	ZNF704-direct-+/--(116r)
chr19:21569105-21569605	ZNF493	0.0516224	-0.068407	-0.00353133	0.00353133	ZNF704	FALSE	ZNF704_direct_+/-	ZNF704_direct_+/-_(87g)	ZNF704_direct_+/-_(116r)	1.04754	1	0.0536609	43557	Oligodendrocyte	Positive	ZNF704		NA		0				1.01228	1.22034	0.562172	0.115594825966554	ZNF704.direct.+/..(116r)	0	1	0	2.24001360354288	0.455462545631338	Activator	region	0.115595	2.24001	0.62535	0	0	0.455463	ZNF704.direct.+/..(116r)	ZNF704-direct-+/--(116r)
chr14:52706933-52707433	GPR137C	0.00844009	-0.0515422	-0.000435021	0.000435021	ZNF704	FALSE	ZNF704_direct_+/-	ZNF704_direct_+/-_(87g)	ZNF704_direct_+/-_(116r)	2.60213	1	0.125468	49380	Oligodendrocyte	Positive	ZNF704		NA		0				1.01228	1.22034	0.562172	0.115594825966554	ZNF704.direct.+/..(116r)	0	1	0	2.24001360354288	0.455462545631338	Activator	region	0.115595	2.24001	0.62535	0	0	0.455463	ZNF704.direct.+/..(116r)	ZNF704-direct-+/--(116r)
chr4:165112152-165112652	KLHL2	0.00357811	-0.0928136	-0.000332097	0.000332097	ZNF704	FALSE	ZNF704_direct_+/-	ZNF704_direct_+/-_(87g)	ZNF704_direct_+/-_(116r)	1.725	1	0.0741105	29148	Oligodendrocyte	Positive	ZNF704		NA		0				1.01228	1.22034	0.562172	0.115594825966554	ZNF704.direct.+/..(116r)	0	1	0	2.24001360354288	0.455462545631338	Activator	region	0.115595	2.24001	0.62535	0	0	0.455463	ZNF704.direct.+/..(116r)	ZNF704-direct-+/--(116r)
chr10:67828667-67829167	CTNNA3	0.000782023	-0.359854	-0.000281414	0.000281414	ZNF704	FALSE	ZNF704_direct_+/-	ZNF704_direct_+/-_(87g)	ZNF704_direct_+/-_(116r)	1.82867	1	0.294056	52206	Oligodendrocyte	Positive	ZNF704		NA		0				1.01228	1.22034	0.562172	0.115594825966554	ZNF704.direct.+/..(116r)	0	1	0	2.24001360354288	0.455462545631338	Activator	region	0.115595	2.24001	0.62535	0	0	0.455463	ZNF704.direct.+/..(116r)	ZNF704-direct-+/--(116r)
chr14:32203120-32203620	AKAP6	0.000856887	-0.218849	-0.000187529	0.000187529	ZNF704	FALSE	ZNF704_direct_+/-	ZNF704_direct_+/-_(87g)	ZNF704_direct_+/-_(116r)	1.99605	1	0.262718	38110	Oligodendrocyte	Positive	ZNF704		NA		0				1.01228	1.22034	0.562172	0.115594825966554	ZNF704.direct.+/..(116r)	0	1	0	2.24001360354288	0.455462545631338	Activator	region	0.115595	2.24001	0.62535	0	0	0.455463	ZNF704.direct.+/..(116r)	ZNF704-direct-+/--(116r)
chr7:77696684-77697184	PHTF2	0.00472038	-0.0524907	-0.000247776	0.000247776	ZNF704	FALSE	ZNF704_direct_+/-	ZNF704_direct_+/-_(87g)	ZNF704_direct_+/-_(116r)	1.36227	1	0.0596068	34508	Oligodendrocyte	Positive	ZNF704		NA		0				1.01228	1.22034	0.562172	0.115594825966554	ZNF704.direct.+/..(116r)	0	1	0	2.24001360354288	0.455462545631338	Activator	region	0.115595	2.24001	0.62535	0	0	0.455463	ZNF704.direct.+/..(116r)	ZNF704-direct-+/--(116r)
chr19:51887730-51888230	ZNF577	0.0168169	-0.0615051	-0.00103432	0.00103432	ZNF704	FALSE	ZNF704_direct_+/-	ZNF704_direct_+/-_(87g)	ZNF704_direct_+/-_(116r)	1.79412	1	0.0579556	8562	Oligodendrocyte	Positive	ZNF704		NA		0				1.01228	1.22034	0.562172	0.115594825966554	ZNF704.direct.+/..(116r)	0	1	0	2.24001360354288	0.455462545631338	Activator	region	0.115595	2.24001	0.62535	0	0	0.455463	ZNF704.direct.+/..(116r)	ZNF704-direct-+/--(116r)
chr10:59906518-59907018	ANK3	0.00017436	-0.248864	-4.33921e-05	4.33921e-05	ZNF704	FALSE	ZNF704_direct_+/-	ZNF704_direct_+/-_(87g)	ZNF704_direct_+/-_(116r)	2.07534	1	0.301025	62129	Oligodendrocyte	Positive	ZNF704		NA		0				1.01228	1.22034	0.562172	0.115594825966554	ZNF704.direct.+/..(116r)	0	1	0	2.24001360354288	0.455462545631338	Activator	region	0.115595	2.24001	0.62535	0	0	0.455463	ZNF704.direct.+/..(116r)	ZNF704-direct-+/--(116r)
chr17:30477126-30477626	CPD	0.059262	-0.0958103	-0.00567791	0.00567791	ZNF704	FALSE	ZNF704_direct_+/-	ZNF704_direct_+/-_(87g)	ZNF704_direct_+/-_(116r)	0.880677	1	0.0626937	24285	Oligodendrocyte	Positive	ZNF704		NA		0				1.01228	1.22034	0.562172	0.115594825966554	ZNF704.direct.+/..(116r)	0	1	0	2.24001360354288	0.455462545631338	Activator	region	0.115595	2.24001	0.62535	0	0	0.455463	ZNF704.direct.+/..(116r)	ZNF704-direct-+/--(116r)
chr18:35240756-35241256	MAPRE2	0.0150995	-0.0803816	-0.00121373	0.00121373	ZNF704	FALSE	ZNF704_direct_+/-	ZNF704_direct_+/-_(87g)	ZNF704_direct_+/-_(116r)	2.19483	1	0.121313	14895	Oligodendrocyte	Positive	ZNF704		NA		0				1.01228	1.22034	0.562172	0.115594825966554	ZNF704.direct.+/..(116r)	0	1	0	2.24001360354288	0.455462545631338	Activator	region	0.115595	2.24001	0.62535	0	0	0.455463	ZNF704.direct.+/..(116r)	ZNF704-direct-+/--(116r)
chr19:30719412-30719912	ZNF536	5.16266e-05	-0.249653	-1.28887e-05	1.28887e-05	ZNF704	FALSE	ZNF704_direct_+/-	ZNF704_direct_+/-_(87g)	ZNF704_direct_+/-_(116r)	1.50985	1	0.257733	66989	Oligodendrocyte	Positive	ZNF704		NA		0				1.01228	1.22034	0.562172	0.115594825966554	ZNF704.direct.+/..(116r)	0	1	0	2.24001360354288	0.455462545631338	Activator	region	0.115595	2.24001	0.62535	0	0	0.455463	ZNF704.direct.+/..(116r)	ZNF704-direct-+/--(116r)
chr14:96502084-96502584	ATG2B	0.0105768	-0.108184	-0.00114425	0.00114425	ZNF704	FALSE	ZNF704_direct_+/-	ZNF704_direct_+/-_(87g)	ZNF704_direct_+/-_(116r)	0.750381	1	0.051463	56371	Oligodendrocyte	Positive	ZNF704		NA		0				1.01228	1.22034	0.562172	0.115594825966554	ZNF704.direct.+/..(116r)	0	1	0	2.24001360354288	0.455462545631338	Activator	region	0.115595	2.24001	0.62535	0	0	0.455463	ZNF704.direct.+/..(116r)	ZNF704-direct-+/--(116r)
chr3:56556787-56557287	CCDC66	0.0135636	-0.0757084	-0.00102688	0.00102688	ZNF704	FALSE	ZNF704_direct_+/-	ZNF704_direct_+/-_(87g)	ZNF704_direct_+/-_(116r)	2.08655	1	0.0521849	35664	Oligodendrocyte	Positive	ZNF704		NA		0				1.01228	1.22034	0.562172	0.115594825966554	ZNF704.direct.+/..(116r)	0	1	0	2.24001360354288	0.455462545631338	Activator	region	0.115595	2.24001	0.62535	0	0	0.455463	ZNF704.direct.+/..(116r)	ZNF704-direct-+/--(116r)
chr9:100352725-100353225	INVS	0.0111381	-0.0545784	-0.0006079	0.0006079	ZNF704	FALSE	ZNF704_direct_+/-	ZNF704_direct_+/-_(87g)	ZNF704_direct_+/-_(116r)	3.63326	1	0.0659834	1979	Oligodendrocyte	Positive	ZNF704		NA		0				1.01228	1.22034	0.562172	0.115594825966554	ZNF704.direct.+/..(116r)	0	1	0	2.24001360354288	0.455462545631338	Activator	region	0.115595	2.24001	0.62535	0	0	0.455463	ZNF704.direct.+/..(116r)	ZNF704-direct-+/--(116r)
chr5:159971850-159972350	PWWP2A	0.0315258	-0.0746936	-0.00235478	0.00235478	ZNF704	FALSE	ZNF704_direct_+/-	ZNF704_direct_+/-_(87g)	ZNF704_direct_+/-_(116r)	1.28307	1	0.0956323	8972	Oligodendrocyte	Positive	ZNF704		NA		0				1.01228	1.22034	0.562172	0.115594825966554	ZNF704.direct.+/..(116r)	0	1	0	2.24001360354288	0.455462545631338	Activator	region	0.115595	2.24001	0.62535	0	0	0.455463	ZNF704.direct.+/..(116r)	ZNF704-direct-+/--(116r)
chr18:35267208-35267708	MAPRE2	0.0355555	-0.152176	-0.0054107	0.0054107	ZNF704	FALSE	ZNF704_direct_+/-	ZNF704_direct_+/-_(87g)	ZNF704_direct_+/-_(116r)	2.19483	1	0.121313	16440	Oligodendrocyte	Positive	ZNF704		NA		0				1.01228	1.22034	0.562172	0.115594825966554	ZNF704.direct.+/..(116r)	0	1	0	2.24001360354288	0.455462545631338	Activator	region	0.115595	2.24001	0.62535	0	0	0.455463	ZNF704.direct.+/..(116r)	ZNF704-direct-+/--(116r)
chr20:54173095-54173595	BCAS1	0.00263693	-0.384761	-0.00101459	0.00101459	ZNF704	FALSE	ZNF704_direct_+/-	ZNF704_direct_+/-_(87g)	ZNF704_direct_+/-_(116r)	2.00687	1	0.261435	39214	Oligodendrocyte	Positive	ZNF704		NA		0				1.01228	1.22034	0.562172	0.115594825966554	ZNF704.direct.+/..(116r)	0	1	0	2.24001360354288	0.455462545631338	Activator	region	0.115595	2.24001	0.62535	0	0	0.455463	ZNF704.direct.+/..(116r)	ZNF704-direct-+/--(116r)
chr2:176122753-176123253	MTX2	0.00322258	-0.0580015	-0.000186914	0.000186914	ZNF704	FALSE	ZNF704_direct_+/-	ZNF704_direct_+/-_(87g)	ZNF704_direct_+/-_(116r)	1.24641	1	0.0611683	36370	Oligodendrocyte	Positive	ZNF704		NA		0				1.01228	1.22034	0.562172	0.115594825966554	ZNF704.direct.+/..(116r)	0	1	0	2.24001360354288	0.455462545631338	Activator	region	0.115595	2.24001	0.62535	0	0	0.455463	ZNF704.direct.+/..(116r)	ZNF704-direct-+/--(116r)
chr15:52568754-52569254	MYO5A	0.00795457	-0.10475	-0.000833241	0.000833241	ZNF704	FALSE	ZNF704_direct_+/-	ZNF704_direct_+/-_(87g)	ZNF704_direct_+/-_(116r)	1.21887	1	0.0933049	18372	Oligodendrocyte	Positive	ZNF704		NA		0				1.01228	1.22034	0.562172	0.115594825966554	ZNF704.direct.+/..(116r)	0	1	0	2.24001360354288	0.455462545631338	Activator	region	0.115595	2.24001	0.62535	0	0	0.455463	ZNF704.direct.+/..(116r)	ZNF704-direct-+/--(116r)
chr18:35267208-35267708	ZSCAN30	0.0309185	-0.0676632	-0.00209205	0.00209205	ZNF704	FALSE	ZNF704_direct_+/-	ZNF704_direct_+/-_(87g)	ZNF704_direct_+/-_(116r)	1.64769	1	0.0561365	19209	Oligodendrocyte	Positive	ZNF704		NA		0				1.01228	1.22034	0.562172	0.115594825966554	ZNF704.direct.+/..(116r)	0	1	0	2.24001360354288	0.455462545631338	Activator	region	0.115595	2.24001	0.62535	0	0	0.455463	ZNF704.direct.+/..(116r)	ZNF704-direct-+/--(116r)
chr11:47532713-47533213	CELF1	0.00422857	0.259864	0.00109885	0.00109885	MEF2C	TRUE	MEF2C_extended_+/+	MEF2C_extended_+/+_(438g)	MEF2C_extended_+/+_(848r)	3.42335	1	0.253786	16313	Interneuron	Positive	MEF2C	0.0141495	MEF2C.extended.+/+.(438g)	2.40668e-75	0.152106	2.40668e-75	0.504423	0.138654	2.03361	2.16534	0.925527	NA	NA	NA	0	NA	NA	NA	Activator	gene	0.0141495	0.504423	0.152106	2.40668e-75	2.40668e-75	0.138654	MEF2C.extended.+/+.(438g)	MEF2C-extended-+/+-(438g)
chr11:47613516-47614016	CELF1	0.0358915	0.300681	0.0107919	0.0107919	MEF2C	TRUE	MEF2C_extended_+/+	MEF2C_extended_+/+_(438g)	MEF2C_extended_+/+_(848r)	3.42335	1	0.253786	6422	Interneuron	Positive	MEF2C	0.0141495	MEF2C.extended.+/+.(438g)	2.40668e-75	0.152106	2.40668e-75	0.504423	0.138654	2.03361	2.16534	0.925527	NA	NA	NA	0	NA	NA	NA	Activator	gene	0.0141495	0.504423	0.152106	2.40668e-75	2.40668e-75	0.138654	MEF2C.extended.+/+.(438g)	MEF2C-extended-+/+-(438g)
chr11:66860318-66860818	SYT12	0.00779029	0.132695	0.00103374	0.00103374	MEF2C	TRUE	MEF2C_extended_+/+	MEF2C_extended_+/+_(438g)	MEF2C_extended_+/+_(848r)	1.32585	1	0.110846	12707	Interneuron	Positive	MEF2C	0.0141495	MEF2C.extended.+/+.(438g)	2.40668e-75	0.152106	2.40668e-75	0.504423	0.138654	2.03361	2.16534	0.925527	NA	NA	NA	0	NA	NA	NA	Activator	gene	0.0141495	0.504423	0.152106	2.40668e-75	2.40668e-75	0.138654	MEF2C.extended.+/+.(438g)	MEF2C-extended-+/+-(438g)
chr9:128172434-128172934	DNM1	0.0122159	0.533246	0.0065141	0.0065141	MEF2C	TRUE	MEF2C_extended_+/+	MEF2C_extended_+/+_(438g)	MEF2C_extended_+/+_(848r)	3.36683	1	0.244203	16596	Interneuron	Positive	MEF2C	0.0141495	MEF2C.extended.+/+.(438g)	2.40668e-75	0.152106	2.40668e-75	0.504423	0.138654	2.03361	2.16534	0.925527	NA	NA	NA	0	NA	NA	NA	Activator	gene	0.0141495	0.504423	0.152106	2.40668e-75	2.40668e-75	0.138654	MEF2C.extended.+/+.(438g)	MEF2C-extended-+/+-(438g)
chr19:3942922-3943422	ZFR2	7.83778e-05	0.166152	1.30226e-05	1.30226e-05	MEF2C	TRUE	MEF2C_extended_+/+	MEF2C_extended_+/+_(438g)	MEF2C_extended_+/+_(848r)	1.50787	1	0.171715	36295	Interneuron	Positive	MEF2C	0.0141495	MEF2C.extended.+/+.(438g)	2.40668e-75	0.152106	2.40668e-75	0.504423	0.138654	2.03361	2.16534	0.925527	NA	NA	NA	0	NA	NA	NA	Activator	gene	0.0141495	0.504423	0.152106	2.40668e-75	2.40668e-75	0.138654	MEF2C.extended.+/+.(438g)	MEF2C-extended-+/+-(438g)
chr19:53872873-53873373	PRKCG	0.0049257	0.0592134	0.000291668	0.000291668	MEF2C	TRUE	MEF2C_extended_+/+	MEF2C_extended_+/+_(438g)	MEF2C_extended_+/+_(848r)	1.86446	1	0.1018	20662	Interneuron	Positive	MEF2C	0.0141495	MEF2C.extended.+/+.(438g)	2.40668e-75	0.152106	2.40668e-75	0.504423	0.138654	2.03361	2.16534	0.925527	NA	NA	NA	0	NA	NA	NA	Activator	gene	0.0141495	0.504423	0.152106	2.40668e-75	2.40668e-75	0.138654	MEF2C.extended.+/+.(438g)	MEF2C-extended-+/+-(438g)
chr2:25323666-25324166	DNMT3A	0.00125916	0.0605619	7.62571e-05	7.62571e-05	MEF2C	TRUE	MEF2C_extended_+/+	MEF2C_extended_+/+_(438g)	MEF2C_extended_+/+_(848r)	2.47731	1	0.110377	34233	Interneuron	Positive	MEF2C	0.0141495	MEF2C.extended.+/+.(438g)	2.40668e-75	0.152106	2.40668e-75	0.504423	0.138654	2.03361	2.16534	0.925527	NA	NA	NA	0	NA	NA	NA	Activator	gene	0.0141495	0.504423	0.152106	2.40668e-75	2.40668e-75	0.138654	MEF2C.extended.+/+.(438g)	MEF2C-extended-+/+-(438g)
chr19:10459846-10460346	PDE4A	0.00177429	0.0704707	0.000125036	0.000125036	MEF2C	TRUE	MEF2C_extended_+/+	MEF2C_extended_+/+_(438g)	MEF2C_extended_+/+_(848r)	2.89379	1	0.163405	19198	Interneuron	Positive	MEF2C	0.0141495	MEF2C.extended.+/+.(438g)	2.40668e-75	0.152106	2.40668e-75	0.504423	0.138654	2.03361	2.16534	0.925527	NA	NA	NA	0	NA	NA	NA	Activator	gene	0.0141495	0.504423	0.152106	2.40668e-75	2.40668e-75	0.138654	MEF2C.extended.+/+.(438g)	MEF2C-extended-+/+-(438g)
chr8:143801453-143801953	PLEC	0.000476387	0.114334	5.44674e-05	5.44674e-05	MEF2C	TRUE	MEF2C_extended_+/+	MEF2C_extended_+/+_(438g)	MEF2C_extended_+/+_(848r)	2.91755	1	0.145758	30370	Interneuron	Positive	MEF2C	0.0141495	MEF2C.extended.+/+.(438g)	2.40668e-75	0.152106	2.40668e-75	0.504423	0.138654	2.03361	2.16534	0.925527	NA	NA	NA	0	NA	NA	NA	Activator	gene	0.0141495	0.504423	0.152106	2.40668e-75	2.40668e-75	0.138654	MEF2C.extended.+/+.(438g)	MEF2C-extended-+/+-(438g)
chr17:1185606-1186106	ABR	0.000490558	0.437781	0.000214757	0.000214757	MEF2C	TRUE	MEF2C_extended_+/+	MEF2C_extended_+/+_(438g)	MEF2C_extended_+/+_(848r)	2.60134	1	0.479241	31121	Interneuron	Positive	MEF2C	0.0141495	MEF2C.extended.+/+.(438g)	2.40668e-75	0.152106	2.40668e-75	0.504423	0.138654	2.03361	2.16534	0.925527	NA	NA	NA	0	NA	NA	NA	Activator	gene	0.0141495	0.504423	0.152106	2.40668e-75	2.40668e-75	0.138654	MEF2C.extended.+/+.(438g)	MEF2C-extended-+/+-(438g)
chr19:49431504-49432004	SLC17A7	0.0142776	0.328048	0.00468375	0.00468375	MEF2C	TRUE	MEF2C_extended_+/+	MEF2C_extended_+/+_(438g)	MEF2C_extended_+/+_(848r)	2.23177	1	0.157406	2216	Interneuron	Positive	MEF2C	0.0141495	MEF2C.extended.+/+.(438g)	2.40668e-75	0.152106	2.40668e-75	0.504423	0.138654	2.03361	2.16534	0.925527	NA	NA	NA	0	NA	NA	NA	Activator	gene	0.0141495	0.504423	0.152106	2.40668e-75	2.40668e-75	0.138654	MEF2C.extended.+/+.(438g)	MEF2C-extended-+/+-(438g)
chr11:128903052-128903552	FLI1	0.000697337	0.348562	0.000243065	0.000243065	MEF2C	TRUE	MEF2C_extended_+/+	MEF2C_extended_+/+_(438g)	MEF2C_extended_+/+_(848r)	3.08601	1	0.409077	23452	Interneuron	Positive	MEF2C	0.0141495	MEF2C.extended.+/+.(438g)	2.40668e-75	0.152106	2.40668e-75	0.504423	0.138654	2.03361	2.16534	0.925527	NA	NA	NA	0	NA	NA	NA	Activator	gene	0.0141495	0.504423	0.152106	2.40668e-75	2.40668e-75	0.138654	MEF2C.extended.+/+.(438g)	MEF2C-extended-+/+-(438g)
chr19:42109819-42110319	POU2F2	0.00839873	0.218334	0.00183373	0.00183373	MEF2C	TRUE	MEF2C_extended_+/+	MEF2C_extended_+/+_(438g)	MEF2C_extended_+/+_(848r)	3.63038	1	0.33679	25425	Interneuron	Positive	MEF2C	0.0141495	MEF2C.extended.+/+.(438g)	2.40668e-75	0.152106	2.40668e-75	0.504423	0.138654	2.03361	2.16534	0.925527	NA	NA	NA	0	NA	NA	NA	Activator	gene	0.0141495	0.504423	0.152106	2.40668e-75	2.40668e-75	0.138654	MEF2C.extended.+/+.(438g)	MEF2C-extended-+/+-(438g)
chr12:123093052-123093552	MPHOSPH9	0.0800665	0.349466	0.0279805	0.0279805	MEF2C	TRUE	MEF2C_extended_+/+	MEF2C_extended_+/+_(438g)	MEF2C_extended_+/+_(848r)	1.37457	1	0.114567	1436	Interneuron	Positive	MEF2C	0.0141495	MEF2C.extended.+/+.(438g)	2.40668e-75	0.152106	2.40668e-75	0.504423	0.138654	2.03361	2.16534	0.925527	NA	NA	NA	0	NA	NA	NA	Activator	gene	0.0141495	0.504423	0.152106	2.40668e-75	2.40668e-75	0.138654	MEF2C.extended.+/+.(438g)	MEF2C-extended-+/+-(438g)
chr8:22864390-22864890	PEBP4	0.016465	0.214549	0.00353254	0.00353254	MEF2C	TRUE	MEF2C_extended_+/+	MEF2C_extended_+/+_(438g)	MEF2C_extended_+/+_(848r)	3.02972	1	0.13667	6413	Interneuron	Positive	MEF2C	0.0141495	MEF2C.extended.+/+.(438g)	2.40668e-75	0.152106	2.40668e-75	0.504423	0.138654	2.03361	2.16534	0.925527	NA	NA	NA	0	NA	NA	NA	Activator	gene	0.0141495	0.504423	0.152106	2.40668e-75	2.40668e-75	0.138654	MEF2C.extended.+/+.(438g)	MEF2C-extended-+/+-(438g)
chr4:3269800-3270300	RGS12	0.0572647	0.316222	0.0181084	0.0181084	MEF2C	TRUE	MEF2C_extended_+/+	MEF2C_extended_+/+_(438g)	MEF2C_extended_+/+_(848r)	1.5519	1	0.1474	9494	Interneuron	Positive	MEF2C	0.0141495	MEF2C.extended.+/+.(438g)	2.40668e-75	0.152106	2.40668e-75	0.504423	0.138654	2.03361	2.16534	0.925527	NA	NA	NA	0	NA	NA	NA	Activator	gene	0.0141495	0.504423	0.152106	2.40668e-75	2.40668e-75	0.138654	MEF2C.extended.+/+.(438g)	MEF2C-extended-+/+-(438g)
chr19:10405649-10406149	PDE4A	0.000486374	0.167512	8.14736e-05	8.14736e-05	MEF2C	TRUE	MEF2C_extended_+/+	MEF2C_extended_+/+_(438g)	MEF2C_extended_+/+_(848r)	2.89379	1	0.163405	32879	Interneuron	Positive	MEF2C	0.0141495	MEF2C.extended.+/+.(438g)	2.40668e-75	0.152106	2.40668e-75	0.504423	0.138654	2.03361	2.16534	0.925527	NA	NA	NA	0	NA	NA	NA	Activator	gene	0.0141495	0.504423	0.152106	2.40668e-75	2.40668e-75	0.138654	MEF2C.extended.+/+.(438g)	MEF2C-extended-+/+-(438g)
chr2:51011440-51011940	NRXN1	4.59924e-05	0.413346	1.90108e-05	1.90108e-05	MEF2C	TRUE	MEF2C_extended_+/+	MEF2C_extended_+/+_(438g)	MEF2C_extended_+/+_(848r)	1.73992	1	0.108405	40913	Interneuron	Positive	MEF2C	0.0141495	MEF2C.extended.+/+.(438g)	2.40668e-75	0.152106	2.40668e-75	0.504423	0.138654	2.03361	2.16534	0.925527	NA	NA	NA	0	NA	NA	NA	Activator	gene	0.0141495	0.504423	0.152106	2.40668e-75	2.40668e-75	0.138654	MEF2C.extended.+/+.(438g)	MEF2C-extended-+/+-(438g)
chr17:50768007-50768507	CACNA1G	0.000395982	0.133323	5.27937e-05	5.27937e-05	MEF2C	TRUE	MEF2C_extended_+/+	MEF2C_extended_+/+_(438g)	MEF2C_extended_+/+_(848r)	1.45407	1	0.144279	38157	Interneuron	Positive	MEF2C	0.0141495	MEF2C.extended.+/+.(438g)	2.40668e-75	0.152106	2.40668e-75	0.504423	0.138654	2.03361	2.16534	0.925527	NA	NA	NA	0	NA	NA	NA	Activator	gene	0.0141495	0.504423	0.152106	2.40668e-75	2.40668e-75	0.138654	MEF2C.extended.+/+.(438g)	MEF2C-extended-+/+-(438g)
chr19:3684861-3685361	MATK	0.0026404	0.153182	0.000404461	0.000404461	MEF2C	TRUE	MEF2C_extended_+/+	MEF2C_extended_+/+_(438g)	MEF2C_extended_+/+_(848r)	1.82696	1	0.11432	12747	Interneuron	Positive	MEF2C	0.0141495	MEF2C.extended.+/+.(438g)	2.40668e-75	0.152106	2.40668e-75	0.504423	0.138654	2.03361	2.16534	0.925527	NA	NA	NA	0	NA	NA	NA	Activator	gene	0.0141495	0.504423	0.152106	2.40668e-75	2.40668e-75	0.138654	MEF2C.extended.+/+.(438g)	MEF2C-extended-+/+-(438g)
chr2:50824285-50824785	NRXN1	1.9855e-05	0.31726	6.29918e-06	6.29918e-06	MEF2C	TRUE	MEF2C_extended_+/+	MEF2C_extended_+/+_(438g)	MEF2C_extended_+/+_(848r)	1.73992	1	0.108405	30109	Interneuron	Positive	MEF2C	0.0141495	MEF2C.extended.+/+.(438g)	2.40668e-75	0.152106	2.40668e-75	0.504423	0.138654	2.03361	2.16534	0.925527	NA	NA	NA	0	NA	NA	NA	Activator	gene	0.0141495	0.504423	0.152106	2.40668e-75	2.40668e-75	0.138654	MEF2C.extended.+/+.(438g)	MEF2C-extended-+/+-(438g)
chr16:23505540-23506040	GGA2	0.0190197	0.255295	0.00485564	0.00485564	MEF2C	TRUE	MEF2C_extended_+/+	MEF2C_extended_+/+_(438g)	MEF2C_extended_+/+_(848r)	3.15677	1	0.183756	11654	Interneuron	Positive	MEF2C	0.0141495	MEF2C.extended.+/+.(438g)	2.40668e-75	0.152106	2.40668e-75	0.504423	0.138654	2.03361	2.16534	0.925527	NA	NA	NA	0	NA	NA	NA	Activator	gene	0.0141495	0.504423	0.152106	2.40668e-75	2.40668e-75	0.138654	MEF2C.extended.+/+.(438g)	MEF2C-extended-+/+-(438g)
chr7:24828773-24829273	GSDME	0.0119643	0.151875	0.00181709	0.00181709	MEF2C	TRUE	MEF2C_extended_+/+	MEF2C_extended_+/+_(438g)	MEF2C_extended_+/+_(848r)	1.30238	1	0.0938982	12750	Interneuron	Positive	MEF2C	0.0141495	MEF2C.extended.+/+.(438g)	2.40668e-75	0.152106	2.40668e-75	0.504423	0.138654	2.03361	2.16534	0.925527	NA	NA	NA	0	NA	NA	NA	Activator	gene	0.0141495	0.504423	0.152106	2.40668e-75	2.40668e-75	0.138654	MEF2C.extended.+/+.(438g)	MEF2C-extended-+/+-(438g)
chr3:184263016-184263516	AP2M1	0.0132732	0.149993	0.0019909	0.0019909	MEF2C	TRUE	MEF2C_extended_+/+	MEF2C_extended_+/+_(438g)	MEF2C_extended_+/+_(848r)	2.17761	1	0.0631707	18075	Interneuron	Positive	MEF2C	0.0141495	MEF2C.extended.+/+.(438g)	2.40668e-75	0.152106	2.40668e-75	0.504423	0.138654	2.03361	2.16534	0.925527	NA	NA	NA	0	NA	NA	NA	Activator	gene	0.0141495	0.504423	0.152106	2.40668e-75	2.40668e-75	0.138654	MEF2C.extended.+/+.(438g)	MEF2C-extended-+/+-(438g)
chr18:24261986-24262486	TTC39C	0.000911078	0.264641	0.000241109	0.000241109	MEF2C	TRUE	MEF2C_extended_+/+	MEF2C_extended_+/+_(438g)	MEF2C_extended_+/+_(848r)	1.71818	1	0.220374	25998	Interneuron	Positive	MEF2C	0.0141495	MEF2C.extended.+/+.(438g)	2.40668e-75	0.152106	2.40668e-75	0.504423	0.138654	2.03361	2.16534	0.925527	NA	NA	NA	0	NA	NA	NA	Activator	gene	0.0141495	0.504423	0.152106	2.40668e-75	2.40668e-75	0.138654	MEF2C.extended.+/+.(438g)	MEF2C-extended-+/+-(438g)
chr17:1027952-1028452	ABR	2.87641e-05	0.308462	8.87262e-06	8.87262e-06	MEF2C	TRUE	MEF2C_extended_+/+	MEF2C_extended_+/+_(438g)	MEF2C_extended_+/+_(848r)	2.60134	1	0.479241	14792	Interneuron	Positive	MEF2C	0.0141495	MEF2C.extended.+/+.(438g)	2.40668e-75	0.152106	2.40668e-75	0.504423	0.138654	2.03361	2.16534	0.925527	NA	NA	NA	0	NA	NA	NA	Activator	gene	0.0141495	0.504423	0.152106	2.40668e-75	2.40668e-75	0.138654	MEF2C.extended.+/+.(438g)	MEF2C-extended-+/+-(438g)
chr9:137518998-137519498	NSMF	0.000657257	0.124946	8.21219e-05	8.21219e-05	MEF2C	TRUE	MEF2C_extended_+/+	MEF2C_extended_+/+_(438g)	MEF2C_extended_+/+_(848r)	2.29265	1	0.0860739	18895	Interneuron	Positive	MEF2C	0.0141495	MEF2C.extended.+/+.(438g)	2.40668e-75	0.152106	2.40668e-75	0.504423	0.138654	2.03361	2.16534	0.925527	NA	NA	NA	0	NA	NA	NA	Activator	gene	0.0141495	0.504423	0.152106	2.40668e-75	2.40668e-75	0.138654	MEF2C.extended.+/+.(438g)	MEF2C-extended-+/+-(438g)
chr14:105167796-105168296	JAG2	0.0402233	0.159656	0.00642189	0.00642189	MEF2C	TRUE	MEF2C_extended_+/+	MEF2C_extended_+/+_(438g)	MEF2C_extended_+/+_(848r)	1.35038	1	0.0955738	2152	Interneuron	Positive	MEF2C	0.0141495	MEF2C.extended.+/+.(438g)	2.40668e-75	0.152106	2.40668e-75	0.504423	0.138654	2.03361	2.16534	0.925527	NA	NA	NA	0	NA	NA	NA	Activator	gene	0.0141495	0.504423	0.152106	2.40668e-75	2.40668e-75	0.138654	MEF2C.extended.+/+.(438g)	MEF2C-extended-+/+-(438g)
chr4:2371165-2371665	ZFYVE28	0.000207386	0.379679	7.87401e-05	7.87401e-05	MEF2C	TRUE	MEF2C_extended_+/+	MEF2C_extended_+/+_(438g)	MEF2C_extended_+/+_(848r)	1.51516	1	0.170946	16540	Interneuron	Positive	MEF2C	0.0141495	MEF2C.extended.+/+.(438g)	2.40668e-75	0.152106	2.40668e-75	0.504423	0.138654	2.03361	2.16534	0.925527	NA	NA	NA	0	NA	NA	NA	Activator	gene	0.0141495	0.504423	0.152106	2.40668e-75	2.40668e-75	0.138654	MEF2C.extended.+/+.(438g)	MEF2C-extended-+/+-(438g)
chr12:124428341-124428841	NCOR2	0.00979951	0.1846	0.00180899	0.00180899	MEF2C	TRUE	MEF2C_extended_+/+	MEF2C_extended_+/+_(438g)	MEF2C_extended_+/+_(848r)	1.71364	1	0.150853	12622	Interneuron	Positive	MEF2C	0.0141495	MEF2C.extended.+/+.(438g)	2.40668e-75	0.152106	2.40668e-75	0.504423	0.138654	2.03361	2.16534	0.925527	NA	NA	NA	0	NA	NA	NA	Activator	gene	0.0141495	0.504423	0.152106	2.40668e-75	2.40668e-75	0.138654	MEF2C.extended.+/+.(438g)	MEF2C-extended-+/+-(438g)
chr12:112777808-112778308	RPH3A	0.0248788	0.473496	0.01178	0.01178	MEF2C	TRUE	MEF2C_extended_+/+	MEF2C_extended_+/+_(438g)	MEF2C_extended_+/+_(848r)	1.78511	1	0.190692	11038	Interneuron	Positive	MEF2C	0.0141495	MEF2C.extended.+/+.(438g)	2.40668e-75	0.152106	2.40668e-75	0.504423	0.138654	2.03361	2.16534	0.925527	NA	NA	NA	0	NA	NA	NA	Activator	gene	0.0141495	0.504423	0.152106	2.40668e-75	2.40668e-75	0.138654	MEF2C.extended.+/+.(438g)	MEF2C-extended-+/+-(438g)
chr16:68284026-68284526	SLC7A6	0.0394104	0.262854	0.0103592	0.0103592	MEF2C	TRUE	MEF2C_extended_+/+	MEF2C_extended_+/+_(438g)	MEF2C_extended_+/+_(848r)	3.5885	1	0.198999	6844	Interneuron	Positive	MEF2C	0.0141495	MEF2C.extended.+/+.(438g)	2.40668e-75	0.152106	2.40668e-75	0.504423	0.138654	2.03361	2.16534	0.925527	NA	NA	NA	0	NA	NA	NA	Activator	gene	0.0141495	0.504423	0.152106	2.40668e-75	2.40668e-75	0.138654	MEF2C.extended.+/+.(438g)	MEF2C-extended-+/+-(438g)
chr19:46478280-46478780	PNMA8B	0.0201689	0.200827	0.00405047	0.00405047	MEF2C	TRUE	MEF2C_extended_+/+	MEF2C_extended_+/+_(438g)	MEF2C_extended_+/+_(848r)	1.67857	1	0.0774777	31448	Interneuron	Positive	MEF2C	0.0141495	MEF2C.extended.+/+.(438g)	2.40668e-75	0.152106	2.40668e-75	0.504423	0.138654	2.03361	2.16534	0.925527	NA	NA	NA	0	NA	NA	NA	Activator	gene	0.0141495	0.504423	0.152106	2.40668e-75	2.40668e-75	0.138654	MEF2C.extended.+/+.(438g)	MEF2C-extended-+/+-(438g)
chr4:3269800-3270300	HTT	0.00228185	0.150564	0.000343566	0.000343566	MEF2C	TRUE	MEF2C_extended_+/+	MEF2C_extended_+/+_(438g)	MEF2C_extended_+/+_(848r)	1.46804	1	0.129713	24790	Interneuron	Positive	MEF2C	0.0141495	MEF2C.extended.+/+.(438g)	2.40668e-75	0.152106	2.40668e-75	0.504423	0.138654	2.03361	2.16534	0.925527	NA	NA	NA	0	NA	NA	NA	Activator	gene	0.0141495	0.504423	0.152106	2.40668e-75	2.40668e-75	0.138654	MEF2C.extended.+/+.(438g)	MEF2C-extended-+/+-(438g)
chr22:50402800-50403300	PPP6R2	0.001442	0.126856	0.000182927	0.000182927	MEF2C	TRUE	MEF2C_extended_+/+	MEF2C_extended_+/+_(438g)	MEF2C_extended_+/+_(848r)	3.22475	1	0.162743	23554	Interneuron	Positive	MEF2C	0.0141495	MEF2C.extended.+/+.(438g)	2.40668e-75	0.152106	2.40668e-75	0.504423	0.138654	2.03361	2.16534	0.925527	NA	NA	NA	0	NA	NA	NA	Activator	gene	0.0141495	0.504423	0.152106	2.40668e-75	2.40668e-75	0.138654	MEF2C.extended.+/+.(438g)	MEF2C-extended-+/+-(438g)
chr17:38920819-38921319	PLXDC1	0.0120042	0.181451	0.00217818	0.00217818	MEF2C	TRUE	MEF2C_extended_+/+	MEF2C_extended_+/+_(438g)	MEF2C_extended_+/+_(848r)	2.92991	1	0.129993	11210	Interneuron	Positive	MEF2C	0.0141495	MEF2C.extended.+/+.(438g)	2.40668e-75	0.152106	2.40668e-75	0.504423	0.138654	2.03361	2.16534	0.925527	NA	NA	NA	0	NA	NA	NA	Activator	gene	0.0141495	0.504423	0.152106	2.40668e-75	2.40668e-75	0.138654	MEF2C.extended.+/+.(438g)	MEF2C-extended-+/+-(438g)
chr19:40390514-40391014	SPTBN4	4.54001e-05	0.329032	1.49381e-05	1.49381e-05	MEF2C	TRUE	MEF2C_extended_+/+	MEF2C_extended_+/+_(438g)	MEF2C_extended_+/+_(848r)	2.21122	1	0.238294	19193	Interneuron	Positive	MEF2C	0.0141495	MEF2C.extended.+/+.(438g)	2.40668e-75	0.152106	2.40668e-75	0.504423	0.138654	2.03361	2.16534	0.925527	NA	NA	NA	0	NA	NA	NA	Activator	gene	0.0141495	0.504423	0.152106	2.40668e-75	2.40668e-75	0.138654	MEF2C.extended.+/+.(438g)	MEF2C-extended-+/+-(438g)
chr19:6861966-6862466	C3	0.000604995	0.51201	0.000309763	0.000309763	MEF2C	TRUE	MEF2C_extended_+/+	MEF2C_extended_+/+_(438g)	MEF2C_extended_+/+_(848r)	8.88937	1	0.476539	11291	Interneuron	Positive	MEF2C	0.0141495	MEF2C.extended.+/+.(438g)	2.40668e-75	0.152106	2.40668e-75	0.504423	0.138654	2.03361	2.16534	0.925527	NA	NA	NA	0	NA	NA	NA	Activator	gene	0.0141495	0.504423	0.152106	2.40668e-75	2.40668e-75	0.138654	MEF2C.extended.+/+.(438g)	MEF2C-extended-+/+-(438g)
chr7:73526337-73526837	MLXIPL	0.000565108	0.123306	6.96811e-05	6.96811e-05	MEF2C	TRUE	MEF2C_extended_+/+	MEF2C_extended_+/+_(438g)	MEF2C_extended_+/+_(848r)	3.80305	1	0.233431	25456	Interneuron	Positive	MEF2C	0.0141495	MEF2C.extended.+/+.(438g)	2.40668e-75	0.152106	2.40668e-75	0.504423	0.138654	2.03361	2.16534	0.925527	NA	NA	NA	0	NA	NA	NA	Activator	gene	0.0141495	0.504423	0.152106	2.40668e-75	2.40668e-75	0.138654	MEF2C.extended.+/+.(438g)	MEF2C-extended-+/+-(438g)
chr19:40560814-40561314	SPTBN4	2.81117e-05	0.288801	8.11871e-06	8.11871e-06	MEF2C	TRUE	MEF2C_extended_+/+	MEF2C_extended_+/+_(438g)	MEF2C_extended_+/+_(848r)	2.21122	1	0.238294	38126	Interneuron	Positive	MEF2C	0.0141495	MEF2C.extended.+/+.(438g)	2.40668e-75	0.152106	2.40668e-75	0.504423	0.138654	2.03361	2.16534	0.925527	NA	NA	NA	0	NA	NA	NA	Activator	gene	0.0141495	0.504423	0.152106	2.40668e-75	2.40668e-75	0.138654	MEF2C.extended.+/+.(438g)	MEF2C-extended-+/+-(438g)
chr16:67198384-67198884	SLC9A5	0.0179898	0.190103	0.00341992	0.00341992	MEF2C	TRUE	MEF2C_extended_+/+	MEF2C_extended_+/+_(438g)	MEF2C_extended_+/+_(848r)	1.25514	1	0.108857	16501	Interneuron	Positive	MEF2C	0.0141495	MEF2C.extended.+/+.(438g)	2.40668e-75	0.152106	2.40668e-75	0.504423	0.138654	2.03361	2.16534	0.925527	NA	NA	NA	0	NA	NA	NA	Activator	gene	0.0141495	0.504423	0.152106	2.40668e-75	2.40668e-75	0.138654	MEF2C.extended.+/+.(438g)	MEF2C-extended-+/+-(438g)
chr6:166365134-166365634	RPS6KA2	1.19629e-05	0.154263	1.84543e-06	1.84543e-06	MEF2C	TRUE	MEF2C_extended_+/+	MEF2C_extended_+/+_(438g)	MEF2C_extended_+/+_(848r)	3.28398	1	0.129881	11838	Interneuron	Positive	MEF2C	0.0141495	MEF2C.extended.+/+.(438g)	2.40668e-75	0.152106	2.40668e-75	0.504423	0.138654	2.03361	2.16534	0.925527	NA	NA	NA	0	NA	NA	NA	Activator	gene	0.0141495	0.504423	0.152106	2.40668e-75	2.40668e-75	0.138654	MEF2C.extended.+/+.(438g)	MEF2C-extended-+/+-(438g)
chr5:176621733-176622233	SNCB	0.040546	0.279832	0.0113461	0.0113461	MEF2C	TRUE	MEF2C_extended_+/+	MEF2C_extended_+/+_(438g)	MEF2C_extended_+/+_(848r)	3.29504	1	0.13105	5632	Interneuron	Positive	MEF2C	0.0141495	MEF2C.extended.+/+.(438g)	2.40668e-75	0.152106	2.40668e-75	0.504423	0.138654	2.03361	2.16534	0.925527	NA	NA	NA	0	NA	NA	NA	Activator	gene	0.0141495	0.504423	0.152106	2.40668e-75	2.40668e-75	0.138654	MEF2C.extended.+/+.(438g)	MEF2C-extended-+/+-(438g)
chr8:1253121-1253621	DLGAP2	0.0550444	0.797644	0.0439058	0.0439058	MEF2C	TRUE	MEF2C_extended_+/+	MEF2C_extended_+/+_(438g)	MEF2C_extended_+/+_(848r)	9.53037	1	0.371434	991	Interneuron	Positive	MEF2C	0.0141495	MEF2C.extended.+/+.(438g)	2.40668e-75	0.152106	2.40668e-75	0.504423	0.138654	2.03361	2.16534	0.925527	NA	NA	NA	0	NA	NA	NA	Activator	gene	0.0141495	0.504423	0.152106	2.40668e-75	2.40668e-75	0.138654	MEF2C.extended.+/+.(438g)	MEF2C-extended-+/+-(438g)
chr19:13008948-13009448	MAST1	0.00103449	0.286677	0.000296565	0.000296565	MEF2C	TRUE	MEF2C_extended_+/+	MEF2C_extended_+/+_(438g)	MEF2C_extended_+/+_(848r)	1.71671	1	0.199107	33025	Interneuron	Positive	MEF2C	0.0141495	MEF2C.extended.+/+.(438g)	2.40668e-75	0.152106	2.40668e-75	0.504423	0.138654	2.03361	2.16534	0.925527	NA	NA	NA	0	NA	NA	NA	Activator	gene	0.0141495	0.504423	0.152106	2.40668e-75	2.40668e-75	0.138654	MEF2C.extended.+/+.(438g)	MEF2C-extended-+/+-(438g)
chr17:45173544-45174044	MAP3K14	0.000420673	0.0820286	3.45072e-05	3.45072e-05	MEF2C	TRUE	MEF2C_extended_+/+	MEF2C_extended_+/+_(438g)	MEF2C_extended_+/+_(848r)	1.3251	1	0.189949	33275	Interneuron	Positive	MEF2C	0.0141495	MEF2C.extended.+/+.(438g)	2.40668e-75	0.152106	2.40668e-75	0.504423	0.138654	2.03361	2.16534	0.925527	NA	NA	NA	0	NA	NA	NA	Activator	gene	0.0141495	0.504423	0.152106	2.40668e-75	2.40668e-75	0.138654	MEF2C.extended.+/+.(438g)	MEF2C-extended-+/+-(438g)
chr12:3493289-3493789	PRMT8	0.059271	0.422646	0.0250506	0.0250506	MEF2C	TRUE	MEF2C_extended_+/+	MEF2C_extended_+/+_(438g)	MEF2C_extended_+/+_(848r)	1.62026	1	0.205465	4136	Interneuron	Positive	MEF2C	0.0141495	MEF2C.extended.+/+.(438g)	2.40668e-75	0.152106	2.40668e-75	0.504423	0.138654	2.03361	2.16534	0.925527	NA	NA	NA	0	NA	NA	NA	Activator	gene	0.0141495	0.504423	0.152106	2.40668e-75	2.40668e-75	0.138654	MEF2C.extended.+/+.(438g)	MEF2C-extended-+/+-(438g)
chr9:127449405-127449905	STXBP1	0.00101873	0.15125	0.000154082	0.000154082	MEF2C	TRUE	MEF2C_extended_+/+	MEF2C_extended_+/+_(438g)	MEF2C_extended_+/+_(848r)	2.34176	1	0.216628	32978	Interneuron	Positive	MEF2C	0.0141495	MEF2C.extended.+/+.(438g)	2.40668e-75	0.152106	2.40668e-75	0.504423	0.138654	2.03361	2.16534	0.925527	NA	NA	NA	0	NA	NA	NA	Activator	gene	0.0141495	0.504423	0.152106	2.40668e-75	2.40668e-75	0.138654	MEF2C.extended.+/+.(438g)	MEF2C-extended-+/+-(438g)
chr9:133775248-133775748	VAV2	0.00336094	0.0581177	0.00019533	0.00019533	MEF2C	TRUE	MEF2C_extended_+/+	MEF2C_extended_+/+_(438g)	MEF2C_extended_+/+_(848r)	1.32071	1	0.105394	21956	Interneuron	Positive	MEF2C	0.0141495	MEF2C.extended.+/+.(438g)	2.40668e-75	0.152106	2.40668e-75	0.504423	0.138654	2.03361	2.16534	0.925527	NA	NA	NA	0	NA	NA	NA	Activator	gene	0.0141495	0.504423	0.152106	2.40668e-75	2.40668e-75	0.138654	MEF2C.extended.+/+.(438g)	MEF2C-extended-+/+-(438g)
chr19:38547338-38547838	RYR1	0.00698213	0.287877	0.00201	0.00201	MEF2C	TRUE	MEF2C_extended_+/+	MEF2C_extended_+/+_(438g)	MEF2C_extended_+/+_(848r)	2.9841	1	0.319405	29986	Interneuron	Positive	MEF2C	0.0141495	MEF2C.extended.+/+.(438g)	2.40668e-75	0.152106	2.40668e-75	0.504423	0.138654	2.03361	2.16534	0.925527	NA	NA	NA	0	NA	NA	NA	Activator	gene	0.0141495	0.504423	0.152106	2.40668e-75	2.40668e-75	0.138654	MEF2C.extended.+/+.(438g)	MEF2C-extended-+/+-(438g)
chr9:137430550-137431050	NSMF	0.00295219	0.164388	0.000485305	0.000485305	MEF2C	TRUE	MEF2C_extended_+/+	MEF2C_extended_+/+_(438g)	MEF2C_extended_+/+_(848r)	2.29265	1	0.0860739	9684	Interneuron	Positive	MEF2C	0.0141495	MEF2C.extended.+/+.(438g)	2.40668e-75	0.152106	2.40668e-75	0.504423	0.138654	2.03361	2.16534	0.925527	NA	NA	NA	0	NA	NA	NA	Activator	gene	0.0141495	0.504423	0.152106	2.40668e-75	2.40668e-75	0.138654	MEF2C.extended.+/+.(438g)	MEF2C-extended-+/+-(438g)
chr16:87699524-87700024	JPH3	0.000610506	0.22841	0.000139446	0.000139446	MEF2C	TRUE	MEF2C_extended_+/+	MEF2C_extended_+/+_(438g)	MEF2C_extended_+/+_(848r)	2.02262	1	0.133187	32996	Interneuron	Positive	MEF2C	0.0141495	MEF2C.extended.+/+.(438g)	2.40668e-75	0.152106	2.40668e-75	0.504423	0.138654	2.03361	2.16534	0.925527	NA	NA	NA	0	NA	NA	NA	Activator	gene	0.0141495	0.504423	0.152106	2.40668e-75	2.40668e-75	0.138654	MEF2C.extended.+/+.(438g)	MEF2C-extended-+/+-(438g)
chr19:10298763-10299263	PDE4A	0.000405461	0.0960892	3.89604e-05	3.89604e-05	MEF2C	TRUE	MEF2C_extended_+/+	MEF2C_extended_+/+_(438g)	MEF2C_extended_+/+_(848r)	2.89379	1	0.163405	30924	Interneuron	Positive	MEF2C	0.0141495	MEF2C.extended.+/+.(438g)	2.40668e-75	0.152106	2.40668e-75	0.504423	0.138654	2.03361	2.16534	0.925527	NA	NA	NA	0	NA	NA	NA	Activator	gene	0.0141495	0.504423	0.152106	2.40668e-75	2.40668e-75	0.138654	MEF2C.extended.+/+.(438g)	MEF2C-extended-+/+-(438g)
chr19:10095216-10095716	SHFL	0.0557244	0.135308	0.00753997	0.00753997	MEF2C	TRUE	MEF2C_extended_+/+	MEF2C_extended_+/+_(438g)	MEF2C_extended_+/+_(848r)	1.41784	1	0.0870208	5662	Interneuron	Positive	MEF2C	0.0141495	MEF2C.extended.+/+.(438g)	2.40668e-75	0.152106	2.40668e-75	0.504423	0.138654	2.03361	2.16534	0.925527	NA	NA	NA	0	NA	NA	NA	Activator	gene	0.0141495	0.504423	0.152106	2.40668e-75	2.40668e-75	0.138654	MEF2C.extended.+/+.(438g)	MEF2C-extended-+/+-(438g)
chr10:133207363-133207863	CALY	0.00799977	0.371319	0.00297047	0.00297047	MEF2C	TRUE	MEF2C_extended_+/+	MEF2C_extended_+/+_(438g)	MEF2C_extended_+/+_(848r)	3.08104	1	0.17846	6682	Interneuron	Positive	MEF2C	0.0141495	MEF2C.extended.+/+.(438g)	2.40668e-75	0.152106	2.40668e-75	0.504423	0.138654	2.03361	2.16534	0.925527	NA	NA	NA	0	NA	NA	NA	Activator	gene	0.0141495	0.504423	0.152106	2.40668e-75	2.40668e-75	0.138654	MEF2C.extended.+/+.(438g)	MEF2C-extended-+/+-(438g)
chr16:19382839-19383339	SYT17	0.0539712	0.317349	0.0171277	0.0171277	MEF2C	TRUE	MEF2C_extended_+/+	MEF2C_extended_+/+_(438g)	MEF2C_extended_+/+_(848r)	2.58061	1	0.184517	7876	Interneuron	Positive	MEF2C	0.0141495	MEF2C.extended.+/+.(438g)	2.40668e-75	0.152106	2.40668e-75	0.504423	0.138654	2.03361	2.16534	0.925527	NA	NA	NA	0	NA	NA	NA	Activator	gene	0.0141495	0.504423	0.152106	2.40668e-75	2.40668e-75	0.138654	MEF2C.extended.+/+.(438g)	MEF2C-extended-+/+-(438g)
chr14:103737889-103738389	PPP1R13B	0.0483977	0.433328	0.020972	0.020972	MEF2C	TRUE	MEF2C_extended_+/+	MEF2C_extended_+/+_(438g)	MEF2C_extended_+/+_(848r)	1.07513	1	0.166923	17412	Interneuron	Positive	MEF2C	0.0141495	MEF2C.extended.+/+.(438g)	2.40668e-75	0.152106	2.40668e-75	0.504423	0.138654	2.03361	2.16534	0.925527	NA	NA	NA	0	NA	NA	NA	Activator	gene	0.0141495	0.504423	0.152106	2.40668e-75	2.40668e-75	0.138654	MEF2C.extended.+/+.(438g)	MEF2C-extended-+/+-(438g)
chr1:31781877-31782377	ADGRB2	0.00603718	0.232586	0.00140416	0.00140416	MEF2C	TRUE	MEF2C_extended_+/+	MEF2C_extended_+/+_(438g)	MEF2C_extended_+/+_(848r)	1.4624	1	0.0987467	19039	Interneuron	Positive	MEF2C	0.0141495	MEF2C.extended.+/+.(438g)	2.40668e-75	0.152106	2.40668e-75	0.504423	0.138654	2.03361	2.16534	0.925527	NA	NA	NA	0	NA	NA	NA	Activator	gene	0.0141495	0.504423	0.152106	2.40668e-75	2.40668e-75	0.138654	MEF2C.extended.+/+.(438g)	MEF2C-extended-+/+-(438g)
chr19:46498219-46498719	PNMA8B	0.00834012	0.163632	0.00136471	0.00136471	MEF2C	TRUE	MEF2C_extended_+/+	MEF2C_extended_+/+_(438g)	MEF2C_extended_+/+_(848r)	1.67857	1	0.0774777	31754	Interneuron	Positive	MEF2C	0.0141495	MEF2C.extended.+/+.(438g)	2.40668e-75	0.152106	2.40668e-75	0.504423	0.138654	2.03361	2.16534	0.925527	NA	NA	NA	0	NA	NA	NA	Activator	gene	0.0141495	0.504423	0.152106	2.40668e-75	2.40668e-75	0.138654	MEF2C.extended.+/+.(438g)	MEF2C-extended-+/+-(438g)
chr19:805170-805670	ARID3A	0.000879968	0.0888217	7.81602e-05	7.81602e-05	MEF2C	TRUE	MEF2C_extended_+/+	MEF2C_extended_+/+_(438g)	MEF2C_extended_+/+_(848r)	1.53426	1	0.228079	30675	Interneuron	Positive	MEF2C	0.0141495	MEF2C.extended.+/+.(438g)	2.40668e-75	0.152106	2.40668e-75	0.504423	0.138654	2.03361	2.16534	0.925527	NA	NA	NA	0	NA	NA	NA	Activator	gene	0.0141495	0.504423	0.152106	2.40668e-75	2.40668e-75	0.138654	MEF2C.extended.+/+.(438g)	MEF2C-extended-+/+-(438g)
chr9:68979637-68980137	PIP5K1B	0.0964986	0.419206	0.0404528	0.0404528	MEF2C	TRUE	MEF2C_extended_+/+	MEF2C_extended_+/+_(438g)	MEF2C_extended_+/+_(848r)	3.96117	1	0.32558	1666	Interneuron	Positive	MEF2C	0.0141495	MEF2C.extended.+/+.(438g)	2.40668e-75	0.152106	2.40668e-75	0.504423	0.138654	2.03361	2.16534	0.925527	NA	NA	NA	0	NA	NA	NA	Activator	gene	0.0141495	0.504423	0.152106	2.40668e-75	2.40668e-75	0.138654	MEF2C.extended.+/+.(438g)	MEF2C-extended-+/+-(438g)
chr17:1102678-1103178	ABR	4.45386e-05	0.379528	1.69036e-05	1.69036e-05	MEF2C	TRUE	MEF2C_extended_+/+	MEF2C_extended_+/+_(438g)	MEF2C_extended_+/+_(848r)	2.60134	1	0.479241	23118	Interneuron	Positive	MEF2C	0.0141495	MEF2C.extended.+/+.(438g)	2.40668e-75	0.152106	2.40668e-75	0.504423	0.138654	2.03361	2.16534	0.925527	NA	NA	NA	0	NA	NA	NA	Activator	gene	0.0141495	0.504423	0.152106	2.40668e-75	2.40668e-75	0.138654	MEF2C.extended.+/+.(438g)	MEF2C-extended-+/+-(438g)
chr17:79609162-79609662	RBFOX3	0.00546304	0.759626	0.00414987	0.00414987	MEF2C	TRUE	MEF2C_extended_+/+	MEF2C_extended_+/+_(438g)	MEF2C_extended_+/+_(848r)	5.21786	1	0.303561	20166	Interneuron	Positive	MEF2C	0.0141495	MEF2C.extended.+/+.(438g)	2.40668e-75	0.152106	2.40668e-75	0.504423	0.138654	2.03361	2.16534	0.925527	NA	NA	NA	0	NA	NA	NA	Activator	gene	0.0141495	0.504423	0.152106	2.40668e-75	2.40668e-75	0.138654	MEF2C.extended.+/+.(438g)	MEF2C-extended-+/+-(438g)
chr20:36528085-36528585	NDRG3	0.007893	0.215601	0.00170174	0.00170174	MEF2C	TRUE	MEF2C_extended_+/+	MEF2C_extended_+/+_(438g)	MEF2C_extended_+/+_(848r)	1.521	1	0.0866456	16662	Interneuron	Positive	MEF2C	0.0141495	MEF2C.extended.+/+.(438g)	2.40668e-75	0.152106	2.40668e-75	0.504423	0.138654	2.03361	2.16534	0.925527	NA	NA	NA	0	NA	NA	NA	Activator	gene	0.0141495	0.504423	0.152106	2.40668e-75	2.40668e-75	0.138654	MEF2C.extended.+/+.(438g)	MEF2C-extended-+/+-(438g)
chr1:1966993-1967493	CFAP74	0.0100842	0.0683105	0.000688857	0.000688857	MEF2C	TRUE	MEF2C_extended_+/+	MEF2C_extended_+/+_(438g)	MEF2C_extended_+/+_(848r)	1.34069	1	0.136666	28489	Interneuron	Positive	MEF2C	0.0141495	MEF2C.extended.+/+.(438g)	2.40668e-75	0.152106	2.40668e-75	0.504423	0.138654	2.03361	2.16534	0.925527	NA	NA	NA	0	NA	NA	NA	Activator	gene	0.0141495	0.504423	0.152106	2.40668e-75	2.40668e-75	0.138654	MEF2C.extended.+/+.(438g)	MEF2C-extended-+/+-(438g)
chr16:576725-577225	RAB40C	0.00967503	0.230011	0.00222536	0.00222536	MEF2C	TRUE	MEF2C_extended_+/+	MEF2C_extended_+/+_(438g)	MEF2C_extended_+/+_(848r)	1.56767	1	0.090381	9245	Interneuron	Positive	MEF2C	0.0141495	MEF2C.extended.+/+.(438g)	2.40668e-75	0.152106	2.40668e-75	0.504423	0.138654	2.03361	2.16534	0.925527	NA	NA	NA	0	NA	NA	NA	Activator	gene	0.0141495	0.504423	0.152106	2.40668e-75	2.40668e-75	0.138654	MEF2C.extended.+/+.(438g)	MEF2C-extended-+/+-(438g)
chr13:98427504-98428004	STK24	0.00593916	0.188202	0.00111776	0.00111776	MEF2C	TRUE	MEF2C_extended_+/+	MEF2C_extended_+/+_(438g)	MEF2C_extended_+/+_(848r)	2.28262	1	0.19305	17417	Interneuron	Positive	MEF2C	0.0141495	MEF2C.extended.+/+.(438g)	2.40668e-75	0.152106	2.40668e-75	0.504423	0.138654	2.03361	2.16534	0.925527	NA	NA	NA	0	NA	NA	NA	Activator	gene	0.0141495	0.504423	0.152106	2.40668e-75	2.40668e-75	0.138654	MEF2C.extended.+/+.(438g)	MEF2C-extended-+/+-(438g)
chr18:24274954-24275454	TTC39C	0.00319831	0.362411	0.0011591	0.0011591	MEF2C	TRUE	MEF2C_extended_+/+	MEF2C_extended_+/+_(438g)	MEF2C_extended_+/+_(848r)	1.71818	1	0.220374	20492	Interneuron	Positive	MEF2C	0.0141495	MEF2C.extended.+/+.(438g)	2.40668e-75	0.152106	2.40668e-75	0.504423	0.138654	2.03361	2.16534	0.925527	NA	NA	NA	0	NA	NA	NA	Activator	gene	0.0141495	0.504423	0.152106	2.40668e-75	2.40668e-75	0.138654	MEF2C.extended.+/+.(438g)	MEF2C-extended-+/+-(438g)
chr17:1614824-1615324	SLC43A2	0.000928461	0.124357	0.00011546	0.00011546	MEF2C	TRUE	MEF2C_extended_+/+	MEF2C_extended_+/+_(438g)	MEF2C_extended_+/+_(848r)	2.59136	1	0.207513	26411	Interneuron	Positive	MEF2C	0.0141495	MEF2C.extended.+/+.(438g)	2.40668e-75	0.152106	2.40668e-75	0.504423	0.138654	2.03361	2.16534	0.925527	NA	NA	NA	0	NA	NA	NA	Activator	gene	0.0141495	0.504423	0.152106	2.40668e-75	2.40668e-75	0.138654	MEF2C.extended.+/+.(438g)	MEF2C-extended-+/+-(438g)
chr20:64058555-64059055	DNAJC5	0.000876236	0.130065	0.000113968	0.000113968	MEF2C	TRUE	MEF2C_extended_+/+	MEF2C_extended_+/+_(438g)	MEF2C_extended_+/+_(848r)	2.73781	1	0.136387	24429	Interneuron	Positive	MEF2C	0.0141495	MEF2C.extended.+/+.(438g)	2.40668e-75	0.152106	2.40668e-75	0.504423	0.138654	2.03361	2.16534	0.925527	NA	NA	NA	0	NA	NA	NA	Activator	gene	0.0141495	0.504423	0.152106	2.40668e-75	2.40668e-75	0.138654	MEF2C.extended.+/+.(438g)	MEF2C-extended-+/+-(438g)
chr11:128904562-128905062	FLI1	0.0025467	0.319847	0.000814553	0.000814553	MEF2C	TRUE	MEF2C_extended_+/+	MEF2C_extended_+/+_(438g)	MEF2C_extended_+/+_(848r)	3.08601	1	0.409077	15905	Interneuron	Positive	MEF2C	0.0141495	MEF2C.extended.+/+.(438g)	2.40668e-75	0.152106	2.40668e-75	0.504423	0.138654	2.03361	2.16534	0.925527	NA	NA	NA	0	NA	NA	NA	Activator	gene	0.0141495	0.504423	0.152106	2.40668e-75	2.40668e-75	0.138654	MEF2C.extended.+/+.(438g)	MEF2C-extended-+/+-(438g)
chr16:709488-709988	RAB40C	0.00342949	0.168883	0.00057918	0.00057918	MEF2C	TRUE	MEF2C_extended_+/+	MEF2C_extended_+/+_(438g)	MEF2C_extended_+/+_(848r)	1.56767	1	0.090381	18636	Interneuron	Positive	MEF2C	0.0141495	MEF2C.extended.+/+.(438g)	2.40668e-75	0.152106	2.40668e-75	0.504423	0.138654	2.03361	2.16534	0.925527	NA	NA	NA	0	NA	NA	NA	Activator	gene	0.0141495	0.504423	0.152106	2.40668e-75	2.40668e-75	0.138654	MEF2C.extended.+/+.(438g)	MEF2C-extended-+/+-(438g)
chr5:132655432-132655932	KIF3A	0.0923938	0.327347	0.0302448	0.0302448	MEF2C	TRUE	MEF2C_extended_+/+	MEF2C_extended_+/+_(438g)	MEF2C_extended_+/+_(848r)	1.11513	1	0.0533997	6078	Interneuron	Positive	MEF2C	0.0141495	MEF2C.extended.+/+.(438g)	2.40668e-75	0.152106	2.40668e-75	0.504423	0.138654	2.03361	2.16534	0.925527	NA	NA	NA	0	NA	NA	NA	Activator	gene	0.0141495	0.504423	0.152106	2.40668e-75	2.40668e-75	0.138654	MEF2C.extended.+/+.(438g)	MEF2C-extended-+/+-(438g)
chr12:48999658-49000158	LMBR1L	0.0044239	0.0949339	0.000419978	0.000419978	MEF2C	TRUE	MEF2C_extended_+/+	MEF2C_extended_+/+_(438g)	MEF2C_extended_+/+_(848r)	1.28762	1	0.081725	18510	Interneuron	Positive	MEF2C	0.0141495	MEF2C.extended.+/+.(438g)	2.40668e-75	0.152106	2.40668e-75	0.504423	0.138654	2.03361	2.16534	0.925527	NA	NA	NA	0	NA	NA	NA	Activator	gene	0.0141495	0.504423	0.152106	2.40668e-75	2.40668e-75	0.138654	MEF2C.extended.+/+.(438g)	MEF2C-extended-+/+-(438g)
chr15:73692143-73692643	CD276	0.00289938	0.112976	0.000327561	0.000327561	MEF2C	TRUE	MEF2C_extended_+/+	MEF2C_extended_+/+_(438g)	MEF2C_extended_+/+_(848r)	2.41805	1	0.210933	22713	Interneuron	Positive	MEF2C	0.0141495	MEF2C.extended.+/+.(438g)	2.40668e-75	0.152106	2.40668e-75	0.504423	0.138654	2.03361	2.16534	0.925527	NA	NA	NA	0	NA	NA	NA	Activator	gene	0.0141495	0.504423	0.152106	2.40668e-75	2.40668e-75	0.138654	MEF2C.extended.+/+.(438g)	MEF2C-extended-+/+-(438g)
chr19:3671792-3672292	ZFR2	0.00037502	0.0795477	2.9832e-05	2.9832e-05	MEF2C	TRUE	MEF2C_extended_+/+	MEF2C_extended_+/+_(438g)	MEF2C_extended_+/+_(848r)	1.50787	1	0.171715	24857	Interneuron	Positive	MEF2C	0.0141495	MEF2C.extended.+/+.(438g)	2.40668e-75	0.152106	2.40668e-75	0.504423	0.138654	2.03361	2.16534	0.925527	NA	NA	NA	0	NA	NA	NA	Activator	gene	0.0141495	0.504423	0.152106	2.40668e-75	2.40668e-75	0.138654	MEF2C.extended.+/+.(438g)	MEF2C-extended-+/+-(438g)
chr10:133224925-133225425	CALY	0.00744031	0.290118	0.00215857	0.00215857	MEF2C	TRUE	MEF2C_extended_+/+	MEF2C_extended_+/+_(438g)	MEF2C_extended_+/+_(848r)	3.08104	1	0.17846	10737	Interneuron	Positive	MEF2C	0.0141495	MEF2C.extended.+/+.(438g)	2.40668e-75	0.152106	2.40668e-75	0.504423	0.138654	2.03361	2.16534	0.925527	NA	NA	NA	0	NA	NA	NA	Activator	gene	0.0141495	0.504423	0.152106	2.40668e-75	2.40668e-75	0.138654	MEF2C.extended.+/+.(438g)	MEF2C-extended-+/+-(438g)
chr9:93207394-93207894	WNK2	0.0284217	0.469902	0.0133554	0.0133554	MEF2C	TRUE	MEF2C_extended_+/+	MEF2C_extended_+/+_(438g)	MEF2C_extended_+/+_(848r)	1.30664	1	0.206229	14119	Interneuron	Positive	MEF2C	0.0141495	MEF2C.extended.+/+.(438g)	2.40668e-75	0.152106	2.40668e-75	0.504423	0.138654	2.03361	2.16534	0.925527	NA	NA	NA	0	NA	NA	NA	Activator	gene	0.0141495	0.504423	0.152106	2.40668e-75	2.40668e-75	0.138654	MEF2C.extended.+/+.(438g)	MEF2C-extended-+/+-(438g)
chr3:10010342-10010842	BRK1	0.00781811	0.0650164	0.000508306	0.000508306	MEF2C	TRUE	MEF2C_extended_+/+	MEF2C_extended_+/+_(438g)	MEF2C_extended_+/+_(848r)	1.29304	1	0.0528685	32140	Interneuron	Positive	MEF2C	0.0141495	MEF2C.extended.+/+.(438g)	2.40668e-75	0.152106	2.40668e-75	0.504423	0.138654	2.03361	2.16534	0.925527	NA	NA	NA	0	NA	NA	NA	Activator	gene	0.0141495	0.504423	0.152106	2.40668e-75	2.40668e-75	0.138654	MEF2C.extended.+/+.(438g)	MEF2C-extended-+/+-(438g)
chr6:13296400-13296900	PHACTR1	3.50495e-05	0.227193	7.96298e-06	7.96298e-06	MEF2C	TRUE	MEF2C_extended_+/+	MEF2C_extended_+/+_(438g)	MEF2C_extended_+/+_(848r)	8.4919	1	0.304722	12927	Interneuron	Positive	MEF2C	0.0141495	MEF2C.extended.+/+.(438g)	2.40668e-75	0.152106	2.40668e-75	0.504423	0.138654	2.03361	2.16534	0.925527	NA	NA	NA	0	NA	NA	NA	Activator	gene	0.0141495	0.504423	0.152106	2.40668e-75	2.40668e-75	0.138654	MEF2C.extended.+/+.(438g)	MEF2C-extended-+/+-(438g)
chr11:1299676-1300176	TOLLIP	0.0317662	0.212343	0.00674532	0.00674532	MEF2C	TRUE	MEF2C_extended_+/+	MEF2C_extended_+/+_(438g)	MEF2C_extended_+/+_(848r)	1.09331	1	0.0755881	8263	Interneuron	Positive	MEF2C	0.0141495	MEF2C.extended.+/+.(438g)	2.40668e-75	0.152106	2.40668e-75	0.504423	0.138654	2.03361	2.16534	0.925527	NA	NA	NA	0	NA	NA	NA	Activator	gene	0.0141495	0.504423	0.152106	2.40668e-75	2.40668e-75	0.138654	MEF2C.extended.+/+.(438g)	MEF2C-extended-+/+-(438g)
chr16:87691615-87692115	JPH3	0.0721162	0.345579	0.0249219	0.0249219	MEF2C	TRUE	MEF2C_extended_+/+	MEF2C_extended_+/+_(438g)	MEF2C_extended_+/+_(848r)	2.02262	1	0.133187	541	Interneuron	Positive	MEF2C	0.0141495	MEF2C.extended.+/+.(438g)	2.40668e-75	0.152106	2.40668e-75	0.504423	0.138654	2.03361	2.16534	0.925527	NA	NA	NA	0	NA	NA	NA	Activator	gene	0.0141495	0.504423	0.152106	2.40668e-75	2.40668e-75	0.138654	MEF2C.extended.+/+.(438g)	MEF2C-extended-+/+-(438g)
chr12:108190484-108190984	WSCD2	0.0350328	0.385262	0.0134968	0.0134968	MEF2C	TRUE	MEF2C_extended_+/+	MEF2C_extended_+/+_(438g)	MEF2C_extended_+/+_(848r)	1.21228	1	0.151604	16038	Interneuron	Positive	MEF2C	0.0141495	MEF2C.extended.+/+.(438g)	2.40668e-75	0.152106	2.40668e-75	0.504423	0.138654	2.03361	2.16534	0.925527	NA	NA	NA	0	NA	NA	NA	Activator	gene	0.0141495	0.504423	0.152106	2.40668e-75	2.40668e-75	0.138654	MEF2C.extended.+/+.(438g)	MEF2C-extended-+/+-(438g)
chr1:6442023-6442523	PLEKHG5	0.000815708	0.0749888	6.11689e-05	6.11689e-05	MEF2C	TRUE	MEF2C_extended_+/+	MEF2C_extended_+/+_(438g)	MEF2C_extended_+/+_(848r)	2.94819	1	0.129448	34550	Interneuron	Positive	MEF2C	0.0141495	MEF2C.extended.+/+.(438g)	2.40668e-75	0.152106	2.40668e-75	0.504423	0.138654	2.03361	2.16534	0.925527	NA	NA	NA	0	NA	NA	NA	Activator	gene	0.0141495	0.504423	0.152106	2.40668e-75	2.40668e-75	0.138654	MEF2C.extended.+/+.(438g)	MEF2C-extended-+/+-(438g)
chr17:81077143-81077643	BAIAP2	0.00140503	0.350817	0.000492909	0.000492909	MEF2C	TRUE	MEF2C_extended_+/+	MEF2C_extended_+/+_(438g)	MEF2C_extended_+/+_(848r)	2.17726	1	0.161225	5010	Interneuron	Positive	MEF2C	0.0141495	MEF2C.extended.+/+.(438g)	2.40668e-75	0.152106	2.40668e-75	0.504423	0.138654	2.03361	2.16534	0.925527	NA	NA	NA	0	NA	NA	NA	Activator	gene	0.0141495	0.504423	0.152106	2.40668e-75	2.40668e-75	0.138654	MEF2C.extended.+/+.(438g)	MEF2C-extended-+/+-(438g)
chr7:143393952-143394452	ZYX	0.0157391	0.0528408	0.000831669	0.000831669	MEF2C	TRUE	MEF2C_extended_+/+	MEF2C_extended_+/+_(438g)	MEF2C_extended_+/+_(848r)	1.36626	1	0.0723923	25543	Interneuron	Positive	MEF2C	0.0141495	MEF2C.extended.+/+.(438g)	2.40668e-75	0.152106	2.40668e-75	0.504423	0.138654	2.03361	2.16534	0.925527	NA	NA	NA	0	NA	NA	NA	Activator	gene	0.0141495	0.504423	0.152106	2.40668e-75	2.40668e-75	0.138654	MEF2C.extended.+/+.(438g)	MEF2C-extended-+/+-(438g)
chr8:104361180-104361680	RIMS2	0.00336711	0.354726	0.0011944	0.0011944	MEF2C	TRUE	MEF2C_extended_+/+	MEF2C_extended_+/+_(438g)	MEF2C_extended_+/+_(848r)	5.63155	1	0.303127	7418	Interneuron	Positive	MEF2C	0.0141495	MEF2C.extended.+/+.(438g)	2.40668e-75	0.152106	2.40668e-75	0.504423	0.138654	2.03361	2.16534	0.925527	NA	NA	NA	0	NA	NA	NA	Activator	gene	0.0141495	0.504423	0.152106	2.40668e-75	2.40668e-75	0.138654	MEF2C.extended.+/+.(438g)	MEF2C-extended-+/+-(438g)
chr19:12725940-12726440	MAST1	0.000145181	0.157842	2.29157e-05	2.29157e-05	MEF2C	TRUE	MEF2C_extended_+/+	MEF2C_extended_+/+_(438g)	MEF2C_extended_+/+_(848r)	1.71671	1	0.199107	38536	Interneuron	Positive	MEF2C	0.0141495	MEF2C.extended.+/+.(438g)	2.40668e-75	0.152106	2.40668e-75	0.504423	0.138654	2.03361	2.16534	0.925527	NA	NA	NA	0	NA	NA	NA	Activator	gene	0.0141495	0.504423	0.152106	2.40668e-75	2.40668e-75	0.138654	MEF2C.extended.+/+.(438g)	MEF2C-extended-+/+-(438g)
chr8:141374254-141374754	SLC45A4	0.00165207	0.14875	0.000245745	0.000245745	MEF2C	TRUE	MEF2C_extended_+/+	MEF2C_extended_+/+_(438g)	MEF2C_extended_+/+_(848r)	2.30676	1	0.140119	19041	Interneuron	Positive	MEF2C	0.0141495	MEF2C.extended.+/+.(438g)	2.40668e-75	0.152106	2.40668e-75	0.504423	0.138654	2.03361	2.16534	0.925527	NA	NA	NA	0	NA	NA	NA	Activator	gene	0.0141495	0.504423	0.152106	2.40668e-75	2.40668e-75	0.138654	MEF2C.extended.+/+.(438g)	MEF2C-extended-+/+-(438g)
chr22:50188066-50188566	PLXNB2	0.000593913	0.0747459	4.43926e-05	4.43926e-05	MEF2C	TRUE	MEF2C_extended_+/+	MEF2C_extended_+/+_(438g)	MEF2C_extended_+/+_(848r)	1.79154	1	0.169411	28140	Interneuron	Positive	MEF2C	0.0141495	MEF2C.extended.+/+.(438g)	2.40668e-75	0.152106	2.40668e-75	0.504423	0.138654	2.03361	2.16534	0.925527	NA	NA	NA	0	NA	NA	NA	Activator	gene	0.0141495	0.504423	0.152106	2.40668e-75	2.40668e-75	0.138654	MEF2C.extended.+/+.(438g)	MEF2C-extended-+/+-(438g)
chr9:137918618-137919118	CACNA1B	0.10498	0.741076	0.0777982	0.0777982	MEF2C	TRUE	MEF2C_extended_+/+	MEF2C_extended_+/+_(438g)	MEF2C_extended_+/+_(848r)	6.42501	1	0.323948	565	Interneuron	Positive	MEF2C	0.0141495	MEF2C.extended.+/+.(438g)	2.40668e-75	0.152106	2.40668e-75	0.504423	0.138654	2.03361	2.16534	0.925527	NA	NA	NA	0	NA	NA	NA	Activator	gene	0.0141495	0.504423	0.152106	2.40668e-75	2.40668e-75	0.138654	MEF2C.extended.+/+.(438g)	MEF2C-extended-+/+-(438g)
chr9:128254682-128255182	DNM1	0.00182109	0.454631	0.000827923	0.000827923	MEF2C	TRUE	MEF2C_extended_+/+	MEF2C_extended_+/+_(438g)	MEF2C_extended_+/+_(848r)	3.36683	1	0.244203	8685	Interneuron	Positive	MEF2C	0.0141495	MEF2C.extended.+/+.(438g)	2.40668e-75	0.152106	2.40668e-75	0.504423	0.138654	2.03361	2.16534	0.925527	NA	NA	NA	0	NA	NA	NA	Activator	gene	0.0141495	0.504423	0.152106	2.40668e-75	2.40668e-75	0.138654	MEF2C.extended.+/+.(438g)	MEF2C-extended-+/+-(438g)
chr6:3158227-3158727	TUBB2A	0.00499308	0.16087	0.000803238	0.000803238	MEF2C	TRUE	MEF2C_extended_+/+	MEF2C_extended_+/+_(438g)	MEF2C_extended_+/+_(848r)	3.83734	1	0.145127	5840	Interneuron	Positive	MEF2C	0.0141495	MEF2C.extended.+/+.(438g)	2.40668e-75	0.152106	2.40668e-75	0.504423	0.138654	2.03361	2.16534	0.925527	NA	NA	NA	0	NA	NA	NA	Activator	gene	0.0141495	0.504423	0.152106	2.40668e-75	2.40668e-75	0.138654	MEF2C.extended.+/+.(438g)	MEF2C-extended-+/+-(438g)
chr18:13578105-13578605	LDLRAD4	0.00141026	0.051662	7.28571e-05	7.28571e-05	MEF2C	TRUE	MEF2C_extended_+/+	MEF2C_extended_+/+_(438g)	MEF2C_extended_+/+_(848r)	10.9077	1	0.469684	7494	Interneuron	Positive	MEF2C	0.0141495	MEF2C.extended.+/+.(438g)	2.40668e-75	0.152106	2.40668e-75	0.504423	0.138654	2.03361	2.16534	0.925527	NA	NA	NA	0	NA	NA	NA	Activator	gene	0.0141495	0.504423	0.152106	2.40668e-75	2.40668e-75	0.138654	MEF2C.extended.+/+.(438g)	MEF2C-extended-+/+-(438g)
chr19:41905830-41906330	ATP1A3	0.000381113	0.0589299	2.24589e-05	2.24589e-05	MEF2C	TRUE	MEF2C_extended_+/+	MEF2C_extended_+/+_(438g)	MEF2C_extended_+/+_(848r)	2.99323	1	0.174538	14562	Interneuron	Positive	MEF2C	0.0141495	MEF2C.extended.+/+.(438g)	2.40668e-75	0.152106	2.40668e-75	0.504423	0.138654	2.03361	2.16534	0.925527	NA	NA	NA	0	NA	NA	NA	Activator	gene	0.0141495	0.504423	0.152106	2.40668e-75	2.40668e-75	0.138654	MEF2C.extended.+/+.(438g)	MEF2C-extended-+/+-(438g)
chr5:7830577-7831077	ADCY2	7.14819e-05	0.120992	8.64873e-06	8.64873e-06	MEF2C	TRUE	MEF2C_extended_+/+	MEF2C_extended_+/+_(438g)	MEF2C_extended_+/+_(848r)	2.37147	1	0.208945	38115	Interneuron	Positive	MEF2C	0.0141495	MEF2C.extended.+/+.(438g)	2.40668e-75	0.152106	2.40668e-75	0.504423	0.138654	2.03361	2.16534	0.925527	NA	NA	NA	0	NA	NA	NA	Activator	gene	0.0141495	0.504423	0.152106	2.40668e-75	2.40668e-75	0.138654	MEF2C.extended.+/+.(438g)	MEF2C-extended-+/+-(438g)
chr22:46739936-46740436	CERK	0.00183566	0.0623079	0.000114376	0.000114376	MEF2C	TRUE	MEF2C_extended_+/+	MEF2C_extended_+/+_(438g)	MEF2C_extended_+/+_(848r)	2.48477	1	0.131664	21983	Interneuron	Positive	MEF2C	0.0141495	MEF2C.extended.+/+.(438g)	2.40668e-75	0.152106	2.40668e-75	0.504423	0.138654	2.03361	2.16534	0.925527	NA	NA	NA	0	NA	NA	NA	Activator	gene	0.0141495	0.504423	0.152106	2.40668e-75	2.40668e-75	0.138654	MEF2C.extended.+/+.(438g)	MEF2C-extended-+/+-(438g)
chr6:3158227-3158727	RIPK1	0.00467756	0.143905	0.000673124	0.000673124	MEF2C	TRUE	MEF2C_extended_+/+	MEF2C_extended_+/+_(438g)	MEF2C_extended_+/+_(848r)	2.43595	1	0.122854	10268	Interneuron	Positive	MEF2C	0.0141495	MEF2C.extended.+/+.(438g)	2.40668e-75	0.152106	2.40668e-75	0.504423	0.138654	2.03361	2.16534	0.925527	NA	NA	NA	0	NA	NA	NA	Activator	gene	0.0141495	0.504423	0.152106	2.40668e-75	2.40668e-75	0.138654	MEF2C.extended.+/+.(438g)	MEF2C-extended-+/+-(438g)
chr19:40388824-40389324	SPTBN4	0.00451213	0.589048	0.00265786	0.00265786	MEF2C	TRUE	MEF2C_extended_+/+	MEF2C_extended_+/+_(438g)	MEF2C_extended_+/+_(848r)	2.21122	1	0.238294	23715	Interneuron	Positive	MEF2C	0.0141495	MEF2C.extended.+/+.(438g)	2.40668e-75	0.152106	2.40668e-75	0.504423	0.138654	2.03361	2.16534	0.925527	NA	NA	NA	0	NA	NA	NA	Activator	gene	0.0141495	0.504423	0.152106	2.40668e-75	2.40668e-75	0.138654	MEF2C.extended.+/+.(438g)	MEF2C-extended-+/+-(438g)
chr11:1299053-1299553	TOLLIP	0.0227551	0.188456	0.00428833	0.00428833	MEF2C	TRUE	MEF2C_extended_+/+	MEF2C_extended_+/+_(438g)	MEF2C_extended_+/+_(848r)	1.09331	1	0.0755881	20375	Interneuron	Positive	MEF2C	0.0141495	MEF2C.extended.+/+.(438g)	2.40668e-75	0.152106	2.40668e-75	0.504423	0.138654	2.03361	2.16534	0.925527	NA	NA	NA	0	NA	NA	NA	Activator	gene	0.0141495	0.504423	0.152106	2.40668e-75	2.40668e-75	0.138654	MEF2C.extended.+/+.(438g)	MEF2C-extended-+/+-(438g)
chr16:89908733-89909233	TUBB3	0.0107125	0.243385	0.00260727	0.00260727	MEF2C	TRUE	MEF2C_extended_+/+	MEF2C_extended_+/+_(438g)	MEF2C_extended_+/+_(848r)	1.82252	1	0.114229	1560	Interneuron	Positive	MEF2C	0.0141495	MEF2C.extended.+/+.(438g)	2.40668e-75	0.152106	2.40668e-75	0.504423	0.138654	2.03361	2.16534	0.925527	NA	NA	NA	0	NA	NA	NA	Activator	gene	0.0141495	0.504423	0.152106	2.40668e-75	2.40668e-75	0.138654	MEF2C.extended.+/+.(438g)	MEF2C-extended-+/+-(438g)
chr16:9989679-9990179	GRIN2A	4.65317e-05	0.13914	6.47441e-06	6.47441e-06	MEF2C	TRUE	MEF2C_extended_+/+	MEF2C_extended_+/+_(438g)	MEF2C_extended_+/+_(848r)	7.83181	1	0.290313	13700	Interneuron	Positive	MEF2C	0.0141495	MEF2C.extended.+/+.(438g)	2.40668e-75	0.152106	2.40668e-75	0.504423	0.138654	2.03361	2.16534	0.925527	NA	NA	NA	0	NA	NA	NA	Activator	gene	0.0141495	0.504423	0.152106	2.40668e-75	2.40668e-75	0.138654	MEF2C.extended.+/+.(438g)	MEF2C-extended-+/+-(438g)
chr17:75115332-75115832	JPT1	0.0052891	0.0681077	0.000360228	0.000360228	MEF2C	TRUE	MEF2C_extended_+/+	MEF2C_extended_+/+_(438g)	MEF2C_extended_+/+_(848r)	1.8131	1	0.0762851	30214	Interneuron	Positive	MEF2C	0.0141495	MEF2C.extended.+/+.(438g)	2.40668e-75	0.152106	2.40668e-75	0.504423	0.138654	2.03361	2.16534	0.925527	NA	NA	NA	0	NA	NA	NA	Activator	gene	0.0141495	0.504423	0.152106	2.40668e-75	2.40668e-75	0.138654	MEF2C.extended.+/+.(438g)	MEF2C-extended-+/+-(438g)
chr22:24811589-24812089	SGSM1	0.00130479	0.274934	0.000358732	0.000358732	MEF2C	TRUE	MEF2C_extended_+/+	MEF2C_extended_+/+_(438g)	MEF2C_extended_+/+_(848r)	1.83265	1	0.160079	39185	Interneuron	Positive	MEF2C	0.0141495	MEF2C.extended.+/+.(438g)	2.40668e-75	0.152106	2.40668e-75	0.504423	0.138654	2.03361	2.16534	0.925527	NA	NA	NA	0	NA	NA	NA	Activator	gene	0.0141495	0.504423	0.152106	2.40668e-75	2.40668e-75	0.138654	MEF2C.extended.+/+.(438g)	MEF2C-extended-+/+-(438g)
chr11:61697636-61698136	SYT7	0.000839261	0.204655	0.000171759	0.000171759	MEF2C	TRUE	MEF2C_extended_+/+	MEF2C_extended_+/+_(438g)	MEF2C_extended_+/+_(848r)	1.44273	1	0.202403	24610	Interneuron	Positive	MEF2C	0.0141495	MEF2C.extended.+/+.(438g)	2.40668e-75	0.152106	2.40668e-75	0.504423	0.138654	2.03361	2.16534	0.925527	NA	NA	NA	0	NA	NA	NA	Activator	gene	0.0141495	0.504423	0.152106	2.40668e-75	2.40668e-75	0.138654	MEF2C.extended.+/+.(438g)	MEF2C-extended-+/+-(438g)
chr17:1757347-1757847	SLC43A2	0.00461628	0.153225	0.00070733	0.00070733	MEF2C	TRUE	MEF2C_extended_+/+	MEF2C_extended_+/+_(438g)	MEF2C_extended_+/+_(848r)	2.59136	1	0.207513	22545	Interneuron	Positive	MEF2C	0.0141495	MEF2C.extended.+/+.(438g)	2.40668e-75	0.152106	2.40668e-75	0.504423	0.138654	2.03361	2.16534	0.925527	NA	NA	NA	0	NA	NA	NA	Activator	gene	0.0141495	0.504423	0.152106	2.40668e-75	2.40668e-75	0.138654	MEF2C.extended.+/+.(438g)	MEF2C-extended-+/+-(438g)
chr20:45912571-45913071	SLC12A5	0.000950686	0.125662	0.000119465	0.000119465	MEF2C	TRUE	MEF2C_extended_+/+	MEF2C_extended_+/+_(438g)	MEF2C_extended_+/+_(848r)	2.6874	1	0.185156	22181	Interneuron	Positive	MEF2C	0.0141495	MEF2C.extended.+/+.(438g)	2.40668e-75	0.152106	2.40668e-75	0.504423	0.138654	2.03361	2.16534	0.925527	NA	NA	NA	0	NA	NA	NA	Activator	gene	0.0141495	0.504423	0.152106	2.40668e-75	2.40668e-75	0.138654	MEF2C.extended.+/+.(438g)	MEF2C-extended-+/+-(438g)
chr10:73999766-74000266	VCL	0.00207405	0.0920372	0.00019089	0.00019089	MEF2C	TRUE	MEF2C_extended_+/+	MEF2C_extended_+/+_(438g)	MEF2C_extended_+/+_(848r)	1.6825	1	0.146479	23341	Interneuron	Positive	MEF2C	0.0141495	MEF2C.extended.+/+.(438g)	2.40668e-75	0.152106	2.40668e-75	0.504423	0.138654	2.03361	2.16534	0.925527	NA	NA	NA	0	NA	NA	NA	Activator	gene	0.0141495	0.504423	0.152106	2.40668e-75	2.40668e-75	0.138654	MEF2C.extended.+/+.(438g)	MEF2C-extended-+/+-(438g)
chr16:424218-424718	AXIN1	0.0108236	0.180575	0.00195447	0.00195447	MEF2C	TRUE	MEF2C_extended_+/+	MEF2C_extended_+/+_(438g)	MEF2C_extended_+/+_(848r)	1.25945	1	0.0707738	19017	Interneuron	Positive	MEF2C	0.0141495	MEF2C.extended.+/+.(438g)	2.40668e-75	0.152106	2.40668e-75	0.504423	0.138654	2.03361	2.16534	0.925527	NA	NA	NA	0	NA	NA	NA	Activator	gene	0.0141495	0.504423	0.152106	2.40668e-75	2.40668e-75	0.138654	MEF2C.extended.+/+.(438g)	MEF2C-extended-+/+-(438g)
chr19:18530654-18531154	TMEM59L	0.000147569	0.122491	1.80759e-05	1.80759e-05	MEF2C	TRUE	MEF2C_extended_+/+	MEF2C_extended_+/+_(438g)	MEF2C_extended_+/+_(848r)	2.36083	1	0.138897	32540	Interneuron	Positive	MEF2C	0.0141495	MEF2C.extended.+/+.(438g)	2.40668e-75	0.152106	2.40668e-75	0.504423	0.138654	2.03361	2.16534	0.925527	NA	NA	NA	0	NA	NA	NA	Activator	gene	0.0141495	0.504423	0.152106	2.40668e-75	2.40668e-75	0.138654	MEF2C.extended.+/+.(438g)	MEF2C-extended-+/+-(438g)
chr19:1025651-1026151	ARID3A	0.00166134	0.101831	0.000169176	0.000169176	MEF2C	TRUE	MEF2C_extended_+/+	MEF2C_extended_+/+_(438g)	MEF2C_extended_+/+_(848r)	1.53426	1	0.228079	2139	Interneuron	Positive	MEF2C	0.0141495	MEF2C.extended.+/+.(438g)	2.40668e-75	0.152106	2.40668e-75	0.504423	0.138654	2.03361	2.16534	0.925527	NA	NA	NA	0	NA	NA	NA	Activator	gene	0.0141495	0.504423	0.152106	2.40668e-75	2.40668e-75	0.138654	MEF2C.extended.+/+.(438g)	MEF2C-extended-+/+-(438g)
chr12:124289669-124290169	NCOR2	0.00223136	0.116134	0.000259137	0.000259137	MEF2C	TRUE	MEF2C_extended_+/+	MEF2C_extended_+/+_(438g)	MEF2C_extended_+/+_(848r)	1.71364	1	0.150853	27046	Interneuron	Positive	MEF2C	0.0141495	MEF2C.extended.+/+.(438g)	2.40668e-75	0.152106	2.40668e-75	0.504423	0.138654	2.03361	2.16534	0.925527	NA	NA	NA	0	NA	NA	NA	Activator	gene	0.0141495	0.504423	0.152106	2.40668e-75	2.40668e-75	0.138654	MEF2C.extended.+/+.(438g)	MEF2C-extended-+/+-(438g)
chr12:122204700-122205200	CLIP1	0.00188805	0.267247	0.000504576	0.000504576	MEF2C	TRUE	MEF2C_extended_+/+	MEF2C_extended_+/+_(438g)	MEF2C_extended_+/+_(848r)	3.23995	1	0.170428	14669	Interneuron	Positive	MEF2C	0.0141495	MEF2C.extended.+/+.(438g)	2.40668e-75	0.152106	2.40668e-75	0.504423	0.138654	2.03361	2.16534	0.925527	NA	NA	NA	0	NA	NA	NA	Activator	gene	0.0141495	0.504423	0.152106	2.40668e-75	2.40668e-75	0.138654	MEF2C.extended.+/+.(438g)	MEF2C-extended-+/+-(438g)
chr17:45263240-45263740	MAP3K14	0.00037876	0.120825	4.57636e-05	4.57636e-05	MEF2C	TRUE	MEF2C_extended_+/+	MEF2C_extended_+/+_(438g)	MEF2C_extended_+/+_(848r)	1.3251	1	0.189949	38749	Interneuron	Positive	MEF2C	0.0141495	MEF2C.extended.+/+.(438g)	2.40668e-75	0.152106	2.40668e-75	0.504423	0.138654	2.03361	2.16534	0.925527	NA	NA	NA	0	NA	NA	NA	Activator	gene	0.0141495	0.504423	0.152106	2.40668e-75	2.40668e-75	0.138654	MEF2C.extended.+/+.(438g)	MEF2C-extended-+/+-(438g)
chr19:40364892-40365392	SPTBN4	0.000104176	0.39768	4.14288e-05	4.14288e-05	MEF2C	TRUE	MEF2C_extended_+/+	MEF2C_extended_+/+_(438g)	MEF2C_extended_+/+_(848r)	2.21122	1	0.238294	34928	Interneuron	Positive	MEF2C	0.0141495	MEF2C.extended.+/+.(438g)	2.40668e-75	0.152106	2.40668e-75	0.504423	0.138654	2.03361	2.16534	0.925527	NA	NA	NA	0	NA	NA	NA	Activator	gene	0.0141495	0.504423	0.152106	2.40668e-75	2.40668e-75	0.138654	MEF2C.extended.+/+.(438g)	MEF2C-extended-+/+-(438g)
chr16:85600424-85600924	GSE1	0.000116426	0.199491	2.3226e-05	2.3226e-05	MEF2C	TRUE	MEF2C_extended_+/+	MEF2C_extended_+/+_(438g)	MEF2C_extended_+/+_(848r)	2.28779	1	0.224057	37171	Interneuron	Positive	MEF2C	0.0141495	MEF2C.extended.+/+.(438g)	2.40668e-75	0.152106	2.40668e-75	0.504423	0.138654	2.03361	2.16534	0.925527	NA	NA	NA	0	NA	NA	NA	Activator	gene	0.0141495	0.504423	0.152106	2.40668e-75	2.40668e-75	0.138654	MEF2C.extended.+/+.(438g)	MEF2C-extended-+/+-(438g)
chr1:27543709-27544209	AHDC1	0.00110372	0.0893751	9.86447e-05	9.86447e-05	MEF2C	TRUE	MEF2C_extended_+/+	MEF2C_extended_+/+_(438g)	MEF2C_extended_+/+_(848r)	3.12161	1	0.144821	24909	Interneuron	Positive	MEF2C	0.0141495	MEF2C.extended.+/+.(438g)	2.40668e-75	0.152106	2.40668e-75	0.504423	0.138654	2.03361	2.16534	0.925527	NA	NA	NA	0	NA	NA	NA	Activator	gene	0.0141495	0.504423	0.152106	2.40668e-75	2.40668e-75	0.138654	MEF2C.extended.+/+.(438g)	MEF2C-extended-+/+-(438g)
chr19:17322829-17323329	ABHD8	0.00560262	0.112335	0.000629367	0.000629367	MEF2C	TRUE	MEF2C_extended_+/+	MEF2C_extended_+/+_(438g)	MEF2C_extended_+/+_(848r)	2.63218	1	0.129531	3685	Interneuron	Positive	MEF2C	0.0141495	MEF2C.extended.+/+.(438g)	2.40668e-75	0.152106	2.40668e-75	0.504423	0.138654	2.03361	2.16534	0.925527	NA	NA	NA	0	NA	NA	NA	Activator	gene	0.0141495	0.504423	0.152106	2.40668e-75	2.40668e-75	0.138654	MEF2C.extended.+/+.(438g)	MEF2C-extended-+/+-(438g)
chr11:126443302-126443802	TIRAP	0.0122669	0.0935804	0.00114795	0.00114795	MEF2C	TRUE	MEF2C_extended_+/+	MEF2C_extended_+/+_(438g)	MEF2C_extended_+/+_(848r)	1.51057	1	0.068876	15065	Interneuron	Positive	MEF2C	0.0141495	MEF2C.extended.+/+.(438g)	2.40668e-75	0.152106	2.40668e-75	0.504423	0.138654	2.03361	2.16534	0.925527	NA	NA	NA	0	NA	NA	NA	Activator	gene	0.0141495	0.504423	0.152106	2.40668e-75	2.40668e-75	0.138654	MEF2C.extended.+/+.(438g)	MEF2C-extended-+/+-(438g)
chr12:48813118-48813618	ARF3	0.000830305	0.117508	9.75678e-05	9.75678e-05	MEF2C	TRUE	MEF2C_extended_+/+	MEF2C_extended_+/+_(438g)	MEF2C_extended_+/+_(848r)	2.56885	1	0.0991021	5929	Interneuron	Positive	MEF2C	0.0141495	MEF2C.extended.+/+.(438g)	2.40668e-75	0.152106	2.40668e-75	0.504423	0.138654	2.03361	2.16534	0.925527	NA	NA	NA	0	NA	NA	NA	Activator	gene	0.0141495	0.504423	0.152106	2.40668e-75	2.40668e-75	0.138654	MEF2C.extended.+/+.(438g)	MEF2C-extended-+/+-(438g)
chr19:3212617-3213117	CELF5	0.000160624	0.161966	2.60157e-05	2.60157e-05	MEF2C	TRUE	MEF2C_extended_+/+	MEF2C_extended_+/+_(438g)	MEF2C_extended_+/+_(848r)	1.36076	1	0.222683	35127	Interneuron	Positive	MEF2C	0.0141495	MEF2C.extended.+/+.(438g)	2.40668e-75	0.152106	2.40668e-75	0.504423	0.138654	2.03361	2.16534	0.925527	NA	NA	NA	0	NA	NA	NA	Activator	gene	0.0141495	0.504423	0.152106	2.40668e-75	2.40668e-75	0.138654	MEF2C.extended.+/+.(438g)	MEF2C-extended-+/+-(438g)
chr20:63649943-63650443	ZBTB46	0.00198357	0.0776924	0.000154108	0.000154108	MEF2C	TRUE	MEF2C_extended_+/+	MEF2C_extended_+/+_(438g)	MEF2C_extended_+/+_(848r)	1.29847	1	0.184807	28210	Interneuron	Positive	MEF2C	0.0141495	MEF2C.extended.+/+.(438g)	2.40668e-75	0.152106	2.40668e-75	0.504423	0.138654	2.03361	2.16534	0.925527	NA	NA	NA	0	NA	NA	NA	Activator	gene	0.0141495	0.504423	0.152106	2.40668e-75	2.40668e-75	0.138654	MEF2C.extended.+/+.(438g)	MEF2C-extended-+/+-(438g)
chr7:101164475-101164975	VGF	0.0465814	0.223677	0.0104192	0.0104192	MEF2C	TRUE	MEF2C_extended_+/+	MEF2C_extended_+/+_(438g)	MEF2C_extended_+/+_(848r)	1.71434	1	0.115009	5357	Interneuron	Positive	MEF2C	0.0141495	MEF2C.extended.+/+.(438g)	2.40668e-75	0.152106	2.40668e-75	0.504423	0.138654	2.03361	2.16534	0.925527	NA	NA	NA	0	NA	NA	NA	Activator	gene	0.0141495	0.504423	0.152106	2.40668e-75	2.40668e-75	0.138654	MEF2C.extended.+/+.(438g)	MEF2C-extended-+/+-(438g)
chr9:127711594-127712094	STXBP1	9.6247e-05	0.174156	1.6762e-05	1.6762e-05	MEF2C	TRUE	MEF2C_extended_+/+	MEF2C_extended_+/+_(438g)	MEF2C_extended_+/+_(848r)	2.34176	1	0.216628	36330	Interneuron	Positive	MEF2C	0.0141495	MEF2C.extended.+/+.(438g)	2.40668e-75	0.152106	2.40668e-75	0.504423	0.138654	2.03361	2.16534	0.925527	NA	NA	NA	0	NA	NA	NA	Activator	gene	0.0141495	0.504423	0.152106	2.40668e-75	2.40668e-75	0.138654	MEF2C.extended.+/+.(438g)	MEF2C-extended-+/+-(438g)
chr19:10458179-10458679	PDE4A	0.000381978	0.142419	5.4401e-05	5.4401e-05	MEF2C	TRUE	MEF2C_extended_+/+	MEF2C_extended_+/+_(438g)	MEF2C_extended_+/+_(848r)	2.89379	1	0.163405	12007	Interneuron	Positive	MEF2C	0.0141495	MEF2C.extended.+/+.(438g)	2.40668e-75	0.152106	2.40668e-75	0.504423	0.138654	2.03361	2.16534	0.925527	NA	NA	NA	0	NA	NA	NA	Activator	gene	0.0141495	0.504423	0.152106	2.40668e-75	2.40668e-75	0.138654	MEF2C.extended.+/+.(438g)	MEF2C-extended-+/+-(438g)
chr19:53956225-53956725	CACNG8	0.00360848	0.370877	0.00133831	0.00133831	MEF2C	TRUE	MEF2C_extended_+/+	MEF2C_extended_+/+_(438g)	MEF2C_extended_+/+_(848r)	1.68671	1	0.156466	15650	Interneuron	Positive	MEF2C	0.0141495	MEF2C.extended.+/+.(438g)	2.40668e-75	0.152106	2.40668e-75	0.504423	0.138654	2.03361	2.16534	0.925527	NA	NA	NA	0	NA	NA	NA	Activator	gene	0.0141495	0.504423	0.152106	2.40668e-75	2.40668e-75	0.138654	MEF2C.extended.+/+.(438g)	MEF2C-extended-+/+-(438g)
chr19:3904747-3905247	ZFR2	9.54041e-05	0.0629299	6.00377e-06	6.00377e-06	MEF2C	TRUE	MEF2C_extended_+/+	MEF2C_extended_+/+_(438g)	MEF2C_extended_+/+_(848r)	1.50787	1	0.171715	37572	Interneuron	Positive	MEF2C	0.0141495	MEF2C.extended.+/+.(438g)	2.40668e-75	0.152106	2.40668e-75	0.504423	0.138654	2.03361	2.16534	0.925527	NA	NA	NA	0	NA	NA	NA	Activator	gene	0.0141495	0.504423	0.152106	2.40668e-75	2.40668e-75	0.138654	MEF2C.extended.+/+.(438g)	MEF2C-extended-+/+-(438g)
chr12:120618804-120619304	CABP1	0.0716465	0.616588	0.0441763	0.0441763	MEF2C	TRUE	MEF2C_extended_+/+	MEF2C_extended_+/+_(438g)	MEF2C_extended_+/+_(848r)	2.58349	1	0.240181	4266	Interneuron	Positive	MEF2C	0.0141495	MEF2C.extended.+/+.(438g)	2.40668e-75	0.152106	2.40668e-75	0.504423	0.138654	2.03361	2.16534	0.925527	NA	NA	NA	0	NA	NA	NA	Activator	gene	0.0141495	0.504423	0.152106	2.40668e-75	2.40668e-75	0.138654	MEF2C.extended.+/+.(438g)	MEF2C-extended-+/+-(438g)
chr19:3806230-3806730	MATK	0.00252197	0.139481	0.000351767	0.000351767	MEF2C	TRUE	MEF2C_extended_+/+	MEF2C_extended_+/+_(438g)	MEF2C_extended_+/+_(848r)	1.82696	1	0.11432	25167	Interneuron	Positive	MEF2C	0.0141495	MEF2C.extended.+/+.(438g)	2.40668e-75	0.152106	2.40668e-75	0.504423	0.138654	2.03361	2.16534	0.925527	NA	NA	NA	0	NA	NA	NA	Activator	gene	0.0141495	0.504423	0.152106	2.40668e-75	2.40668e-75	0.138654	MEF2C.extended.+/+.(438g)	MEF2C-extended-+/+-(438g)
chr16:30913468-30913968	STX1B	0.00113766	0.164057	0.00018664	0.00018664	MEF2C	TRUE	MEF2C_extended_+/+	MEF2C_extended_+/+_(438g)	MEF2C_extended_+/+_(848r)	1.45341	1	0.10928	40715	Interneuron	Positive	MEF2C	0.0141495	MEF2C.extended.+/+.(438g)	2.40668e-75	0.152106	2.40668e-75	0.504423	0.138654	2.03361	2.16534	0.925527	NA	NA	NA	0	NA	NA	NA	Activator	gene	0.0141495	0.504423	0.152106	2.40668e-75	2.40668e-75	0.138654	MEF2C.extended.+/+.(438g)	MEF2C-extended-+/+-(438g)
chr9:137167214-137167714	GRIN1	0.0930698	0.483265	0.0449774	0.0449774	MEF2C	TRUE	MEF2C_extended_+/+	MEF2C_extended_+/+_(438g)	MEF2C_extended_+/+_(848r)	1.97743	1	0.217391	1154	Interneuron	Positive	MEF2C	0.0141495	MEF2C.extended.+/+.(438g)	2.40668e-75	0.152106	2.40668e-75	0.504423	0.138654	2.03361	2.16534	0.925527	NA	NA	NA	0	NA	NA	NA	Activator	gene	0.0141495	0.504423	0.152106	2.40668e-75	2.40668e-75	0.138654	MEF2C.extended.+/+.(438g)	MEF2C-extended-+/+-(438g)
chr17:80057883-80058383	CCDC40	0.00790504	0.0823889	0.000651287	0.000651287	MEF2C	TRUE	MEF2C_extended_+/+	MEF2C_extended_+/+_(438g)	MEF2C_extended_+/+_(848r)	1.44125	1	0.121334	28679	Interneuron	Positive	MEF2C	0.0141495	MEF2C.extended.+/+.(438g)	2.40668e-75	0.152106	2.40668e-75	0.504423	0.138654	2.03361	2.16534	0.925527	NA	NA	NA	0	NA	NA	NA	Activator	gene	0.0141495	0.504423	0.152106	2.40668e-75	2.40668e-75	0.138654	MEF2C.extended.+/+.(438g)	MEF2C-extended-+/+-(438g)
chr19:16689773-16690273	TMEM38A	0.00965204	0.224995	0.00217166	0.00217166	MEF2C	TRUE	MEF2C_extended_+/+	MEF2C_extended_+/+_(438g)	MEF2C_extended_+/+_(848r)	1.55795	1	0.146201	17141	Interneuron	Positive	MEF2C	0.0141495	MEF2C.extended.+/+.(438g)	2.40668e-75	0.152106	2.40668e-75	0.504423	0.138654	2.03361	2.16534	0.925527	NA	NA	NA	0	NA	NA	NA	Activator	gene	0.0141495	0.504423	0.152106	2.40668e-75	2.40668e-75	0.138654	MEF2C.extended.+/+.(438g)	MEF2C-extended-+/+-(438g)
chr17:40543689-40544189	KRT222	0.0299779	0.201084	0.00602807	0.00602807	MEF2C	TRUE	MEF2C_extended_+/+	MEF2C_extended_+/+_(438g)	MEF2C_extended_+/+_(848r)	1.20069	1	0.0960957	33720	Interneuron	Positive	MEF2C	0.0141495	MEF2C.extended.+/+.(438g)	2.40668e-75	0.152106	2.40668e-75	0.504423	0.138654	2.03361	2.16534	0.925527	NA	NA	NA	0	NA	NA	NA	Activator	gene	0.0141495	0.504423	0.152106	2.40668e-75	2.40668e-75	0.138654	MEF2C.extended.+/+.(438g)	MEF2C-extended-+/+-(438g)
chr5:176788795-176789295	UIMC1	0.0177313	0.208024	0.00368855	0.00368855	MEF2C	TRUE	MEF2C_extended_+/+	MEF2C_extended_+/+_(438g)	MEF2C_extended_+/+_(848r)	1.17064	1	0.0661866	10474	Interneuron	Positive	MEF2C	0.0141495	MEF2C.extended.+/+.(438g)	2.40668e-75	0.152106	2.40668e-75	0.504423	0.138654	2.03361	2.16534	0.925527	NA	NA	NA	0	NA	NA	NA	Activator	gene	0.0141495	0.504423	0.152106	2.40668e-75	2.40668e-75	0.138654	MEF2C.extended.+/+.(438g)	MEF2C-extended-+/+-(438g)
chr19:35001298-35001798	SCN1B	0.00516597	0.0971761	0.000502009	0.000502009	MEF2C	TRUE	MEF2C_extended_+/+	MEF2C_extended_+/+_(438g)	MEF2C_extended_+/+_(848r)	1.95636	1	0.0963107	30299	Interneuron	Positive	MEF2C	0.0141495	MEF2C.extended.+/+.(438g)	2.40668e-75	0.152106	2.40668e-75	0.504423	0.138654	2.03361	2.16534	0.925527	NA	NA	NA	0	NA	NA	NA	Activator	gene	0.0141495	0.504423	0.152106	2.40668e-75	2.40668e-75	0.138654	MEF2C.extended.+/+.(438g)	MEF2C-extended-+/+-(438g)
chr10:73965201-73965701	VCL	0.00164564	0.052112	8.57578e-05	8.57578e-05	MEF2C	TRUE	MEF2C_extended_+/+	MEF2C_extended_+/+_(438g)	MEF2C_extended_+/+_(848r)	1.6825	1	0.146479	39229	Interneuron	Positive	MEF2C	0.0141495	MEF2C.extended.+/+.(438g)	2.40668e-75	0.152106	2.40668e-75	0.504423	0.138654	2.03361	2.16534	0.925527	NA	NA	NA	0	NA	NA	NA	Activator	gene	0.0141495	0.504423	0.152106	2.40668e-75	2.40668e-75	0.138654	MEF2C.extended.+/+.(438g)	MEF2C-extended-+/+-(438g)
chr9:135922710-135923210	CAMSAP1	0.000865018	0.112367	9.71993e-05	9.71993e-05	MEF2C	TRUE	MEF2C_extended_+/+	MEF2C_extended_+/+_(438g)	MEF2C_extended_+/+_(848r)	1.5824	1	0.129203	36970	Interneuron	Positive	MEF2C	0.0141495	MEF2C.extended.+/+.(438g)	2.40668e-75	0.152106	2.40668e-75	0.504423	0.138654	2.03361	2.16534	0.925527	NA	NA	NA	0	NA	NA	NA	Activator	gene	0.0141495	0.504423	0.152106	2.40668e-75	2.40668e-75	0.138654	MEF2C.extended.+/+.(438g)	MEF2C-extended-+/+-(438g)
chr18:37566694-37567194	CELF4	0.0001366	0.526543	7.19256e-05	7.19256e-05	MEF2C	TRUE	MEF2C_extended_+/+	MEF2C_extended_+/+_(438g)	MEF2C_extended_+/+_(848r)	2.6166	1	0.290237	35257	Interneuron	Positive	MEF2C	0.0141495	MEF2C.extended.+/+.(438g)	2.40668e-75	0.152106	2.40668e-75	0.504423	0.138654	2.03361	2.16534	0.925527	NA	NA	NA	0	NA	NA	NA	Activator	gene	0.0141495	0.504423	0.152106	2.40668e-75	2.40668e-75	0.138654	MEF2C.extended.+/+.(438g)	MEF2C-extended-+/+-(438g)
chr12:51490220-51490720	SCN8A	3.42086e-05	0.0912043	3.11997e-06	3.11997e-06	MEF2C	TRUE	MEF2C_extended_+/+	MEF2C_extended_+/+_(438g)	MEF2C_extended_+/+_(848r)	2.30303	1	0.24932	36854	Interneuron	Positive	MEF2C	0.0141495	MEF2C.extended.+/+.(438g)	2.40668e-75	0.152106	2.40668e-75	0.504423	0.138654	2.03361	2.16534	0.925527	NA	NA	NA	0	NA	NA	NA	Activator	gene	0.0141495	0.504423	0.152106	2.40668e-75	2.40668e-75	0.138654	MEF2C.extended.+/+.(438g)	MEF2C-extended-+/+-(438g)
chr19:3818480-3818980	MATK	0.00978038	0.132714	0.00129799	0.00129799	MEF2C	TRUE	MEF2C_extended_+/+	MEF2C_extended_+/+_(438g)	MEF2C_extended_+/+_(848r)	1.82696	1	0.11432	11686	Interneuron	Positive	MEF2C	0.0141495	MEF2C.extended.+/+.(438g)	2.40668e-75	0.152106	2.40668e-75	0.504423	0.138654	2.03361	2.16534	0.925527	NA	NA	NA	0	NA	NA	NA	Activator	gene	0.0141495	0.504423	0.152106	2.40668e-75	2.40668e-75	0.138654	MEF2C.extended.+/+.(438g)	MEF2C-extended-+/+-(438g)
chr16:576725-577225	FBXL16	0.000323074	0.188928	6.10378e-05	6.10378e-05	MEF2C	TRUE	MEF2C_extended_+/+	MEF2C_extended_+/+_(438g)	MEF2C_extended_+/+_(848r)	3.69738	1	0.0984573	8362	Interneuron	Positive	MEF2C	0.0141495	MEF2C.extended.+/+.(438g)	2.40668e-75	0.152106	2.40668e-75	0.504423	0.138654	2.03361	2.16534	0.925527	NA	NA	NA	0	NA	NA	NA	Activator	gene	0.0141495	0.504423	0.152106	2.40668e-75	2.40668e-75	0.138654	MEF2C.extended.+/+.(438g)	MEF2C-extended-+/+-(438g)
chr6:30654146-30654646	TUBB	0.0212314	0.083547	0.00177382	0.00177382	MEF2C	TRUE	MEF2C_extended_+/+	MEF2C_extended_+/+_(438g)	MEF2C_extended_+/+_(848r)	2.45418	1	0.0813936	22541	Interneuron	Positive	MEF2C	0.0141495	MEF2C.extended.+/+.(438g)	2.40668e-75	0.152106	2.40668e-75	0.504423	0.138654	2.03361	2.16534	0.925527	NA	NA	NA	0	NA	NA	NA	Activator	gene	0.0141495	0.504423	0.152106	2.40668e-75	2.40668e-75	0.138654	MEF2C.extended.+/+.(438g)	MEF2C-extended-+/+-(438g)
chr9:127662431-127662931	SH2D3C	0.00186601	0.200788	0.000374671	0.000374671	MEF2C	TRUE	MEF2C_extended_+/+	MEF2C_extended_+/+_(438g)	MEF2C_extended_+/+_(848r)	2.78839	1	0.144871	31399	Interneuron	Positive	MEF2C	0.0141495	MEF2C.extended.+/+.(438g)	2.40668e-75	0.152106	2.40668e-75	0.504423	0.138654	2.03361	2.16534	0.925527	NA	NA	NA	0	NA	NA	NA	Activator	gene	0.0141495	0.504423	0.152106	2.40668e-75	2.40668e-75	0.138654	MEF2C.extended.+/+.(438g)	MEF2C-extended-+/+-(438g)
chr11:125373160-125373660	PKNOX2	0.000182338	0.408233	7.44365e-05	7.44365e-05	MEF2C	TRUE	MEF2C_extended_+/+	MEF2C_extended_+/+_(438g)	MEF2C_extended_+/+_(848r)	1.99494	1	0.216472	24987	Interneuron	Positive	MEF2C	0.0141495	MEF2C.extended.+/+.(438g)	2.40668e-75	0.152106	2.40668e-75	0.504423	0.138654	2.03361	2.16534	0.925527	NA	NA	NA	0	NA	NA	NA	Activator	gene	0.0141495	0.504423	0.152106	2.40668e-75	2.40668e-75	0.138654	MEF2C.extended.+/+.(438g)	MEF2C-extended-+/+-(438g)
chr19:41974413-41974913	POU2F2	0.00314196	0.233077	0.000732319	0.000732319	MEF2C	TRUE	MEF2C_extended_+/+	MEF2C_extended_+/+_(438g)	MEF2C_extended_+/+_(848r)	3.63038	1	0.33679	23120	Interneuron	Positive	MEF2C	0.0141495	MEF2C.extended.+/+.(438g)	2.40668e-75	0.152106	2.40668e-75	0.504423	0.138654	2.03361	2.16534	0.925527	NA	NA	NA	0	NA	NA	NA	Activator	gene	0.0141495	0.504423	0.152106	2.40668e-75	2.40668e-75	0.138654	MEF2C.extended.+/+.(438g)	MEF2C-extended-+/+-(438g)
chr3:42492725-42493225	VIPR1	0.0461948	0.27876	0.0128773	0.0128773	MEF2C	TRUE	MEF2C_extended_+/+	MEF2C_extended_+/+_(438g)	MEF2C_extended_+/+_(848r)	1.38785	1	0.137062	11791	Interneuron	Positive	MEF2C	0.0141495	MEF2C.extended.+/+.(438g)	2.40668e-75	0.152106	2.40668e-75	0.504423	0.138654	2.03361	2.16534	0.925527	NA	NA	NA	0	NA	NA	NA	Activator	gene	0.0141495	0.504423	0.152106	2.40668e-75	2.40668e-75	0.138654	MEF2C.extended.+/+.(438g)	MEF2C-extended-+/+-(438g)
chr11:65891726-65892226	CCDC85B	0.0219593	0.106624	0.00234138	0.00234138	MEF2C	TRUE	MEF2C_extended_+/+	MEF2C_extended_+/+_(438g)	MEF2C_extended_+/+_(848r)	2.87359	1	0.0845984	11243	Interneuron	Positive	MEF2C	0.0141495	MEF2C.extended.+/+.(438g)	2.40668e-75	0.152106	2.40668e-75	0.504423	0.138654	2.03361	2.16534	0.925527	NA	NA	NA	0	NA	NA	NA	Activator	gene	0.0141495	0.504423	0.152106	2.40668e-75	2.40668e-75	0.138654	MEF2C.extended.+/+.(438g)	MEF2C-extended-+/+-(438g)
chr5:133930598-133931098	VDAC1	0.00829595	0.122473	0.00101603	0.00101603	MEF2C	TRUE	MEF2C_extended_+/+	MEF2C_extended_+/+_(438g)	MEF2C_extended_+/+_(848r)	3.38101	1	0.101959	13064	Interneuron	Positive	MEF2C	0.0141495	MEF2C.extended.+/+.(438g)	2.40668e-75	0.152106	2.40668e-75	0.504423	0.138654	2.03361	2.16534	0.925527	NA	NA	NA	0	NA	NA	NA	Activator	gene	0.0141495	0.504423	0.152106	2.40668e-75	2.40668e-75	0.138654	MEF2C.extended.+/+.(438g)	MEF2C-extended-+/+-(438g)
chr19:12923400-12923900	MAST1	0.000347509	0.0566401	1.96829e-05	1.96829e-05	MEF2C	TRUE	MEF2C_extended_+/+	MEF2C_extended_+/+_(438g)	MEF2C_extended_+/+_(848r)	1.71671	1	0.199107	35594	Interneuron	Positive	MEF2C	0.0141495	MEF2C.extended.+/+.(438g)	2.40668e-75	0.152106	2.40668e-75	0.504423	0.138654	2.03361	2.16534	0.925527	NA	NA	NA	0	NA	NA	NA	Activator	gene	0.0141495	0.504423	0.152106	2.40668e-75	2.40668e-75	0.138654	MEF2C.extended.+/+.(438g)	MEF2C-extended-+/+-(438g)
chr19:3881141-3881641	ZFR2	0.0343139	0.387817	0.0133075	0.0133075	MEF2C	TRUE	MEF2C_extended_+/+	MEF2C_extended_+/+_(438g)	MEF2C_extended_+/+_(848r)	1.50787	1	0.171715	11293	Interneuron	Positive	MEF2C	0.0141495	MEF2C.extended.+/+.(438g)	2.40668e-75	0.152106	2.40668e-75	0.504423	0.138654	2.03361	2.16534	0.925527	NA	NA	NA	0	NA	NA	NA	Activator	gene	0.0141495	0.504423	0.152106	2.40668e-75	2.40668e-75	0.138654	MEF2C.extended.+/+.(438g)	MEF2C-extended-+/+-(438g)
chr7:151725776-151726276	PRKAG2	3.7059e-05	0.396061	1.46776e-05	1.46776e-05	MEF2C	TRUE	MEF2C_extended_+/+	MEF2C_extended_+/+_(438g)	MEF2C_extended_+/+_(848r)	3.13144	1	0.426676	13329	Interneuron	Positive	MEF2C	0.0141495	MEF2C.extended.+/+.(438g)	2.40668e-75	0.152106	2.40668e-75	0.504423	0.138654	2.03361	2.16534	0.925527	NA	NA	NA	0	NA	NA	NA	Activator	gene	0.0141495	0.504423	0.152106	2.40668e-75	2.40668e-75	0.138654	MEF2C.extended.+/+.(438g)	MEF2C-extended-+/+-(438g)
chr19:3671792-3672292	PIP5K1C	0.00849108	0.0574837	0.000488098	0.000488098	MEF2C	TRUE	MEF2C_extended_+/+	MEF2C_extended_+/+_(438g)	MEF2C_extended_+/+_(848r)	2.7745	1	0.124213	8541	Interneuron	Positive	MEF2C	0.0141495	MEF2C.extended.+/+.(438g)	2.40668e-75	0.152106	2.40668e-75	0.504423	0.138654	2.03361	2.16534	0.925527	NA	NA	NA	0	NA	NA	NA	Activator	gene	0.0141495	0.504423	0.152106	2.40668e-75	2.40668e-75	0.138654	MEF2C.extended.+/+.(438g)	MEF2C-extended-+/+-(438g)
chr19:3786744-3787244	MATK	0.00285084	0.116137	0.000331089	0.000331089	MEF2C	TRUE	MEF2C_extended_+/+	MEF2C_extended_+/+_(438g)	MEF2C_extended_+/+_(848r)	1.82696	1	0.11432	19043	Interneuron	Positive	MEF2C	0.0141495	MEF2C.extended.+/+.(438g)	2.40668e-75	0.152106	2.40668e-75	0.504423	0.138654	2.03361	2.16534	0.925527	NA	NA	NA	0	NA	NA	NA	Activator	gene	0.0141495	0.504423	0.152106	2.40668e-75	2.40668e-75	0.138654	MEF2C.extended.+/+.(438g)	MEF2C-extended-+/+-(438g)
chr6:30730835-30731335	TUBB	0.0111753	0.125152	0.00139861	0.00139861	MEF2C	TRUE	MEF2C_extended_+/+	MEF2C_extended_+/+_(438g)	MEF2C_extended_+/+_(848r)	2.45418	1	0.0813936	24602	Interneuron	Positive	MEF2C	0.0141495	MEF2C.extended.+/+.(438g)	2.40668e-75	0.152106	2.40668e-75	0.504423	0.138654	2.03361	2.16534	0.925527	NA	NA	NA	0	NA	NA	NA	Activator	gene	0.0141495	0.504423	0.152106	2.40668e-75	2.40668e-75	0.138654	MEF2C.extended.+/+.(438g)	MEF2C-extended-+/+-(438g)
chr12:122304660-122305160	CLIP1	0.000495377	0.255244	0.000126442	0.000126442	MEF2C	TRUE	MEF2C_extended_+/+	MEF2C_extended_+/+_(438g)	MEF2C_extended_+/+_(848r)	3.23995	1	0.170428	16169	Interneuron	Positive	MEF2C	0.0141495	MEF2C.extended.+/+.(438g)	2.40668e-75	0.152106	2.40668e-75	0.504423	0.138654	2.03361	2.16534	0.925527	NA	NA	NA	0	NA	NA	NA	Activator	gene	0.0141495	0.504423	0.152106	2.40668e-75	2.40668e-75	0.138654	MEF2C.extended.+/+.(438g)	MEF2C-extended-+/+-(438g)
chr19:42327467-42327967	POU2F2	0.000555115	0.0923517	5.12658e-05	5.12658e-05	MEF2C	TRUE	MEF2C_extended_+/+	MEF2C_extended_+/+_(438g)	MEF2C_extended_+/+_(848r)	3.63038	1	0.33679	29736	Interneuron	Positive	MEF2C	0.0141495	MEF2C.extended.+/+.(438g)	2.40668e-75	0.152106	2.40668e-75	0.504423	0.138654	2.03361	2.16534	0.925527	NA	NA	NA	0	NA	NA	NA	Activator	gene	0.0141495	0.504423	0.152106	2.40668e-75	2.40668e-75	0.138654	MEF2C.extended.+/+.(438g)	MEF2C-extended-+/+-(438g)
chr21:34128517-34129017	MRPS6	0.0476294	0.245065	0.0116723	0.0116723	MEF2C	TRUE	MEF2C_extended_+/+	MEF2C_extended_+/+_(438g)	MEF2C_extended_+/+_(848r)	1.26245	1	0.0916044	16407	Interneuron	Positive	MEF2C	0.0141495	MEF2C.extended.+/+.(438g)	2.40668e-75	0.152106	2.40668e-75	0.504423	0.138654	2.03361	2.16534	0.925527	NA	NA	NA	0	NA	NA	NA	Activator	gene	0.0141495	0.504423	0.152106	2.40668e-75	2.40668e-75	0.138654	MEF2C.extended.+/+.(438g)	MEF2C-extended-+/+-(438g)
chr8:144044580-144045080	PLEC	0.000345192	0.0565268	1.95126e-05	1.95126e-05	MEF2C	TRUE	MEF2C_extended_+/+	MEF2C_extended_+/+_(438g)	MEF2C_extended_+/+_(848r)	2.91755	1	0.145758	28999	Interneuron	Positive	MEF2C	0.0141495	MEF2C.extended.+/+.(438g)	2.40668e-75	0.152106	2.40668e-75	0.504423	0.138654	2.03361	2.16534	0.925527	NA	NA	NA	0	NA	NA	NA	Activator	gene	0.0141495	0.504423	0.152106	2.40668e-75	2.40668e-75	0.138654	MEF2C.extended.+/+.(438g)	MEF2C-extended-+/+-(438g)
chr16:84580969-84581469	COTL1	0.0110678	0.251474	0.00278325	0.00278325	MEF2C	TRUE	MEF2C_extended_+/+	MEF2C_extended_+/+_(438g)	MEF2C_extended_+/+_(848r)	1.50917	1	0.230122	33287	Interneuron	Positive	MEF2C	0.0141495	MEF2C.extended.+/+.(438g)	2.40668e-75	0.152106	2.40668e-75	0.504423	0.138654	2.03361	2.16534	0.925527	NA	NA	NA	0	NA	NA	NA	Activator	gene	0.0141495	0.504423	0.152106	2.40668e-75	2.40668e-75	0.138654	MEF2C.extended.+/+.(438g)	MEF2C-extended-+/+-(438g)
chr22:40665222-40665722	MRTFA	0.00939513	0.196439	0.00184557	0.00184557	MEF2C	TRUE	MEF2C_extended_+/+	MEF2C_extended_+/+_(438g)	MEF2C_extended_+/+_(848r)	3.43942	1	0.15237	11728	Interneuron	Positive	MEF2C	0.0141495	MEF2C.extended.+/+.(438g)	2.40668e-75	0.152106	2.40668e-75	0.504423	0.138654	2.03361	2.16534	0.925527	NA	NA	NA	0	NA	NA	NA	Activator	gene	0.0141495	0.504423	0.152106	2.40668e-75	2.40668e-75	0.138654	MEF2C.extended.+/+.(438g)	MEF2C-extended-+/+-(438g)
chr5:175681129-175681629	HRH2	0.00121323	0.43082	0.000522684	0.000522684	MEF2C	TRUE	MEF2C_extended_+/+	MEF2C_extended_+/+_(438g)	MEF2C_extended_+/+_(848r)	3.52295	1	0.281906	7209	Interneuron	Positive	MEF2C	0.0141495	MEF2C.extended.+/+.(438g)	2.40668e-75	0.152106	2.40668e-75	0.504423	0.138654	2.03361	2.16534	0.925527	NA	NA	NA	0	NA	NA	NA	Activator	gene	0.0141495	0.504423	0.152106	2.40668e-75	2.40668e-75	0.138654	MEF2C.extended.+/+.(438g)	MEF2C-extended-+/+-(438g)
chr3:37970169-37970669	ITGA9	0.00664636	0.311145	0.00206798	0.00206798	MEF2C	TRUE	MEF2C_extended_+/+	MEF2C_extended_+/+_(438g)	MEF2C_extended_+/+_(848r)	2.50708	1	0.218212	28077	Interneuron	Positive	MEF2C	0.0141495	MEF2C.extended.+/+.(438g)	2.40668e-75	0.152106	2.40668e-75	0.504423	0.138654	2.03361	2.16534	0.925527	NA	NA	NA	0	NA	NA	NA	Activator	gene	0.0141495	0.504423	0.152106	2.40668e-75	2.40668e-75	0.138654	MEF2C.extended.+/+.(438g)	MEF2C-extended-+/+-(438g)
chr11:67273314-67273814	KDM2A	0.00482395	0.0922829	0.000445169	0.000445169	MEF2C	TRUE	MEF2C_extended_+/+	MEF2C_extended_+/+_(438g)	MEF2C_extended_+/+_(848r)	1.87323	1	0.117778	20855	Interneuron	Positive	MEF2C	0.0141495	MEF2C.extended.+/+.(438g)	2.40668e-75	0.152106	2.40668e-75	0.504423	0.138654	2.03361	2.16534	0.925527	NA	NA	NA	0	NA	NA	NA	Activator	gene	0.0141495	0.504423	0.152106	2.40668e-75	2.40668e-75	0.138654	MEF2C.extended.+/+.(438g)	MEF2C-extended-+/+-(438g)
chr17:17195091-17195591	MPRIP	0.0258507	0.149226	0.00385759	0.00385759	MEF2C	TRUE	MEF2C_extended_+/+	MEF2C_extended_+/+_(438g)	MEF2C_extended_+/+_(848r)	1.41623	1	0.0549838	16908	Interneuron	Positive	MEF2C	0.0141495	MEF2C.extended.+/+.(438g)	2.40668e-75	0.152106	2.40668e-75	0.504423	0.138654	2.03361	2.16534	0.925527	NA	NA	NA	0	NA	NA	NA	Activator	gene	0.0141495	0.504423	0.152106	2.40668e-75	2.40668e-75	0.138654	MEF2C.extended.+/+.(438g)	MEF2C-extended-+/+-(438g)
chr7:18086455-18086955	HDAC9	0.107497	0.462105	0.0496749	0.0496749	MEF2C	TRUE	MEF2C_extended_+/+	MEF2C_extended_+/+_(438g)	MEF2C_extended_+/+_(848r)	3.84471	1	0.45233	442	Interneuron	Positive	MEF2C	0.0141495	MEF2C.extended.+/+.(438g)	2.40668e-75	0.152106	2.40668e-75	0.504423	0.138654	2.03361	2.16534	0.925527	NA	NA	NA	0	NA	NA	NA	Activator	gene	0.0141495	0.504423	0.152106	2.40668e-75	2.40668e-75	0.138654	MEF2C.extended.+/+.(438g)	MEF2C-extended-+/+-(438g)
chr7:73701475-73701975	STX1A	0.040652	0.275903	0.011216	0.011216	MEF2C	TRUE	MEF2C_extended_+/+	MEF2C_extended_+/+_(438g)	MEF2C_extended_+/+_(848r)	1.1672	1	0.120202	11886	Interneuron	Positive	MEF2C	0.0141495	MEF2C.extended.+/+.(438g)	2.40668e-75	0.152106	2.40668e-75	0.504423	0.138654	2.03361	2.16534	0.925527	NA	NA	NA	0	NA	NA	NA	Activator	gene	0.0141495	0.504423	0.152106	2.40668e-75	2.40668e-75	0.138654	MEF2C.extended.+/+.(438g)	MEF2C-extended-+/+-(438g)
chr8:47513494-47513994	SPIDR	0.073504	0.292812	0.0215229	0.0215229	MEF2C	TRUE	MEF2C_extended_+/+	MEF2C_extended_+/+_(438g)	MEF2C_extended_+/+_(848r)	2.48315	1	0.218506	4138	Interneuron	Positive	MEF2C	0.0141495	MEF2C.extended.+/+.(438g)	2.40668e-75	0.152106	2.40668e-75	0.504423	0.138654	2.03361	2.16534	0.925527	NA	NA	NA	0	NA	NA	NA	Activator	gene	0.0141495	0.504423	0.152106	2.40668e-75	2.40668e-75	0.138654	MEF2C.extended.+/+.(438g)	MEF2C-extended-+/+-(438g)
chr19:46478280-46478780	CALM3	0.0601783	0.216852	0.0130498	0.0130498	MEF2C	TRUE	MEF2C_extended_+/+	MEF2C_extended_+/+_(438g)	MEF2C_extended_+/+_(848r)	3.67061	1	0.123292	9553	Interneuron	Positive	MEF2C	0.0141495	MEF2C.extended.+/+.(438g)	2.40668e-75	0.152106	2.40668e-75	0.504423	0.138654	2.03361	2.16534	0.925527	NA	NA	NA	0	NA	NA	NA	Activator	gene	0.0141495	0.504423	0.152106	2.40668e-75	2.40668e-75	0.138654	MEF2C.extended.+/+.(438g)	MEF2C-extended-+/+-(438g)
chr12:132284289-132284789	GALNT9	0.0258566	0.290995	0.00752417	0.00752417	MEF2C	TRUE	MEF2C_extended_+/+	MEF2C_extended_+/+_(438g)	MEF2C_extended_+/+_(848r)	1.78023	1	0.0992331	1455	Interneuron	Positive	MEF2C	0.0141495	MEF2C.extended.+/+.(438g)	2.40668e-75	0.152106	2.40668e-75	0.504423	0.138654	2.03361	2.16534	0.925527	NA	NA	NA	0	NA	NA	NA	Activator	gene	0.0141495	0.504423	0.152106	2.40668e-75	2.40668e-75	0.138654	MEF2C.extended.+/+.(438g)	MEF2C-extended-+/+-(438g)
chr7:128167258-128167758	SND1	0.00737868	0.213259	0.00157357	0.00157357	MEF2C	TRUE	MEF2C_extended_+/+	MEF2C_extended_+/+_(438g)	MEF2C_extended_+/+_(848r)	2.03328	1	0.159842	2493	Interneuron	Positive	MEF2C	0.0141495	MEF2C.extended.+/+.(438g)	2.40668e-75	0.152106	2.40668e-75	0.504423	0.138654	2.03361	2.16534	0.925527	NA	NA	NA	0	NA	NA	NA	Activator	gene	0.0141495	0.504423	0.152106	2.40668e-75	2.40668e-75	0.138654	MEF2C.extended.+/+.(438g)	MEF2C-extended-+/+-(438g)
chr9:128072422-128072922	SLC25A25	0.0060973	0.177305	0.00108108	0.00108108	MEF2C	TRUE	MEF2C_extended_+/+	MEF2C_extended_+/+_(438g)	MEF2C_extended_+/+_(848r)	1.67007	1	0.137175	17278	Interneuron	Positive	MEF2C	0.0141495	MEF2C.extended.+/+.(438g)	2.40668e-75	0.152106	2.40668e-75	0.504423	0.138654	2.03361	2.16534	0.925527	NA	NA	NA	0	NA	NA	NA	Activator	gene	0.0141495	0.504423	0.152106	2.40668e-75	2.40668e-75	0.138654	MEF2C.extended.+/+.(438g)	MEF2C-extended-+/+-(438g)
chr19:50321772-50322272	KCNC3	0.0210926	0.168581	0.00355581	0.00355581	MEF2C	TRUE	MEF2C_extended_+/+	MEF2C_extended_+/+_(438g)	MEF2C_extended_+/+_(848r)	3.28633	1	0.135967	7236	Interneuron	Positive	MEF2C	0.0141495	MEF2C.extended.+/+.(438g)	2.40668e-75	0.152106	2.40668e-75	0.504423	0.138654	2.03361	2.16534	0.925527	NA	NA	NA	0	NA	NA	NA	Activator	gene	0.0141495	0.504423	0.152106	2.40668e-75	2.40668e-75	0.138654	MEF2C.extended.+/+.(438g)	MEF2C-extended-+/+-(438g)
chr19:47434615-47435115	SLC8A2	0.00215682	0.331261	0.000714472	0.000714472	MEF2C	TRUE	MEF2C_extended_+/+	MEF2C_extended_+/+_(438g)	MEF2C_extended_+/+_(848r)	1.53668	1	0.123305	38603	Interneuron	Positive	MEF2C	0.0141495	MEF2C.extended.+/+.(438g)	2.40668e-75	0.152106	2.40668e-75	0.504423	0.138654	2.03361	2.16534	0.925527	NA	NA	NA	0	NA	NA	NA	Activator	gene	0.0141495	0.504423	0.152106	2.40668e-75	2.40668e-75	0.138654	MEF2C.extended.+/+.(438g)	MEF2C-extended-+/+-(438g)
chr10:102415262-102415762	FBXL15	0.0135742	0.118662	0.00161075	0.00161075	MEF2C	TRUE	MEF2C_extended_+/+	MEF2C_extended_+/+_(438g)	MEF2C_extended_+/+_(848r)	2.00087	1	0.056967	10730	Interneuron	Positive	MEF2C	0.0141495	MEF2C.extended.+/+.(438g)	2.40668e-75	0.152106	2.40668e-75	0.504423	0.138654	2.03361	2.16534	0.925527	NA	NA	NA	0	NA	NA	NA	Activator	gene	0.0141495	0.504423	0.152106	2.40668e-75	2.40668e-75	0.138654	MEF2C.extended.+/+.(438g)	MEF2C-extended-+/+-(438g)
chr1:2168473-2168973	GABRD	0.00109378	0.194433	0.000212666	0.000212666	MEF2C	TRUE	MEF2C_extended_+/+	MEF2C_extended_+/+_(438g)	MEF2C_extended_+/+_(848r)	2.4357	1	0.145746	21842	Interneuron	Positive	MEF2C	0.0141495	MEF2C.extended.+/+.(438g)	2.40668e-75	0.152106	2.40668e-75	0.504423	0.138654	2.03361	2.16534	0.925527	NA	NA	NA	0	NA	NA	NA	Activator	gene	0.0141495	0.504423	0.152106	2.40668e-75	2.40668e-75	0.138654	MEF2C.extended.+/+.(438g)	MEF2C-extended-+/+-(438g)
chr1:2004319-2004819	GABRD	0.00102984	0.21307	0.000219428	0.000219428	MEF2C	TRUE	MEF2C_extended_+/+	MEF2C_extended_+/+_(438g)	MEF2C_extended_+/+_(848r)	2.4357	1	0.145746	28663	Interneuron	Positive	MEF2C	0.0141495	MEF2C.extended.+/+.(438g)	2.40668e-75	0.152106	2.40668e-75	0.504423	0.138654	2.03361	2.16534	0.925527	NA	NA	NA	0	NA	NA	NA	Activator	gene	0.0141495	0.504423	0.152106	2.40668e-75	2.40668e-75	0.138654	MEF2C.extended.+/+.(438g)	MEF2C-extended-+/+-(438g)
chr6:73285588-73286088	KCNQ5	0.0700009	0.628501	0.0439957	0.0439957	MEF2C	TRUE	MEF2C_extended_+/+	MEF2C_extended_+/+_(438g)	MEF2C_extended_+/+_(848r)	6.31528	1	0.359594	1880	Interneuron	Positive	MEF2C	0.0141495	MEF2C.extended.+/+.(438g)	2.40668e-75	0.152106	2.40668e-75	0.504423	0.138654	2.03361	2.16534	0.925527	NA	NA	NA	0	NA	NA	NA	Activator	gene	0.0141495	0.504423	0.152106	2.40668e-75	2.40668e-75	0.138654	MEF2C.extended.+/+.(438g)	MEF2C-extended-+/+-(438g)
chr12:48891390-48891890	CACNB3	0.00866737	0.216741	0.00187858	0.00187858	MEF2C	TRUE	MEF2C_extended_+/+	MEF2C_extended_+/+_(438g)	MEF2C_extended_+/+_(848r)	2.33303	1	0.0997014	14445	Interneuron	Positive	MEF2C	0.0141495	MEF2C.extended.+/+.(438g)	2.40668e-75	0.152106	2.40668e-75	0.504423	0.138654	2.03361	2.16534	0.925527	NA	NA	NA	0	NA	NA	NA	Activator	gene	0.0141495	0.504423	0.152106	2.40668e-75	2.40668e-75	0.138654	MEF2C.extended.+/+.(438g)	MEF2C-extended-+/+-(438g)
chr8:143997289-143997789	PLEC	0.000545564	0.176085	9.60655e-05	9.60655e-05	MEF2C	TRUE	MEF2C_extended_+/+	MEF2C_extended_+/+_(438g)	MEF2C_extended_+/+_(848r)	2.91755	1	0.145758	31803	Interneuron	Positive	MEF2C	0.0141495	MEF2C.extended.+/+.(438g)	2.40668e-75	0.152106	2.40668e-75	0.504423	0.138654	2.03361	2.16534	0.925527	NA	NA	NA	0	NA	NA	NA	Activator	gene	0.0141495	0.504423	0.152106	2.40668e-75	2.40668e-75	0.138654	MEF2C.extended.+/+.(438g)	MEF2C-extended-+/+-(438g)
chr19:18530654-18531154	SSBP4	0.000826419	0.077303	6.38846e-05	6.38846e-05	MEF2C	TRUE	MEF2C_extended_+/+	MEF2C_extended_+/+_(438g)	MEF2C_extended_+/+_(848r)	3.01267	1	0.135801	25473	Interneuron	Positive	MEF2C	0.0141495	MEF2C.extended.+/+.(438g)	2.40668e-75	0.152106	2.40668e-75	0.504423	0.138654	2.03361	2.16534	0.925527	NA	NA	NA	0	NA	NA	NA	Activator	gene	0.0141495	0.504423	0.152106	2.40668e-75	2.40668e-75	0.138654	MEF2C.extended.+/+.(438g)	MEF2C-extended-+/+-(438g)
chr22:46649880-46650380	GRAMD4	0.0658841	0.229352	0.0151107	0.0151107	MEF2C	TRUE	MEF2C_extended_+/+	MEF2C_extended_+/+_(438g)	MEF2C_extended_+/+_(848r)	1.09013	1	0.117894	682	Interneuron	Positive	MEF2C	0.0141495	MEF2C.extended.+/+.(438g)	2.40668e-75	0.152106	2.40668e-75	0.504423	0.138654	2.03361	2.16534	0.925527	NA	NA	NA	0	NA	NA	NA	Activator	gene	0.0141495	0.504423	0.152106	2.40668e-75	2.40668e-75	0.138654	MEF2C.extended.+/+.(438g)	MEF2C-extended-+/+-(438g)
chr19:943391-943891	ARID3A	0.00211522	0.0734331	0.000155327	0.000155327	MEF2C	TRUE	MEF2C_extended_+/+	MEF2C_extended_+/+_(438g)	MEF2C_extended_+/+_(848r)	1.53426	1	0.228079	22897	Interneuron	Positive	MEF2C	0.0141495	MEF2C.extended.+/+.(438g)	2.40668e-75	0.152106	2.40668e-75	0.504423	0.138654	2.03361	2.16534	0.925527	NA	NA	NA	0	NA	NA	NA	Activator	gene	0.0141495	0.504423	0.152106	2.40668e-75	2.40668e-75	0.138654	MEF2C.extended.+/+.(438g)	MEF2C-extended-+/+-(438g)
chr19:18690505-18691005	TMEM59L	0.000559719	0.167695	9.38621e-05	9.38621e-05	MEF2C	TRUE	MEF2C_extended_+/+	MEF2C_extended_+/+_(438g)	MEF2C_extended_+/+_(848r)	2.36083	1	0.138897	33830	Interneuron	Positive	MEF2C	0.0141495	MEF2C.extended.+/+.(438g)	2.40668e-75	0.152106	2.40668e-75	0.504423	0.138654	2.03361	2.16534	0.925527	NA	NA	NA	0	NA	NA	NA	Activator	gene	0.0141495	0.504423	0.152106	2.40668e-75	2.40668e-75	0.138654	MEF2C.extended.+/+.(438g)	MEF2C-extended-+/+-(438g)
chr8:144371665-144372165	MROH1	0.00085074	0.0677902	5.76718e-05	5.76718e-05	MEF2C	TRUE	MEF2C_extended_+/+	MEF2C_extended_+/+_(438g)	MEF2C_extended_+/+_(848r)	1.43543	1	0.182036	40094	Interneuron	Positive	MEF2C	0.0141495	MEF2C.extended.+/+.(438g)	2.40668e-75	0.152106	2.40668e-75	0.504423	0.138654	2.03361	2.16534	0.925527	NA	NA	NA	0	NA	NA	NA	Activator	gene	0.0141495	0.504423	0.152106	2.40668e-75	2.40668e-75	0.138654	MEF2C.extended.+/+.(438g)	MEF2C-extended-+/+-(438g)
chr7:128167258-128167758	LRRC4	0.0163321	0.197697	0.0032288	0.0032288	MEF2C	TRUE	MEF2C_extended_+/+	MEF2C_extended_+/+_(438g)	MEF2C_extended_+/+_(848r)	2.52143	1	0.129745	1597	Interneuron	Positive	MEF2C	0.0141495	MEF2C.extended.+/+.(438g)	2.40668e-75	0.152106	2.40668e-75	0.504423	0.138654	2.03361	2.16534	0.925527	NA	NA	NA	0	NA	NA	NA	Activator	gene	0.0141495	0.504423	0.152106	2.40668e-75	2.40668e-75	0.138654	MEF2C.extended.+/+.(438g)	MEF2C-extended-+/+-(438g)
chr19:18665788-18666288	CRTC1	0.00271417	0.190792	0.000517842	0.000517842	MEF2C	TRUE	MEF2C_extended_+/+	MEF2C_extended_+/+_(438g)	MEF2C_extended_+/+_(848r)	1.3143	1	0.106186	25734	Interneuron	Positive	MEF2C	0.0141495	MEF2C.extended.+/+.(438g)	2.40668e-75	0.152106	2.40668e-75	0.504423	0.138654	2.03361	2.16534	0.925527	NA	NA	NA	0	NA	NA	NA	Activator	gene	0.0141495	0.504423	0.152106	2.40668e-75	2.40668e-75	0.138654	MEF2C.extended.+/+.(438g)	MEF2C-extended-+/+-(438g)
chr12:123001737-123002237	PITPNM2	3.19911e-05	0.205252	6.56623e-06	6.56623e-06	MEF2C	TRUE	MEF2C_extended_+/+	MEF2C_extended_+/+_(438g)	MEF2C_extended_+/+_(848r)	1.46292	1	0.156386	42150	Interneuron	Positive	MEF2C	0.0141495	MEF2C.extended.+/+.(438g)	2.40668e-75	0.152106	2.40668e-75	0.504423	0.138654	2.03361	2.16534	0.925527	NA	NA	NA	0	NA	NA	NA	Activator	gene	0.0141495	0.504423	0.152106	2.40668e-75	2.40668e-75	0.138654	MEF2C.extended.+/+.(438g)	MEF2C-extended-+/+-(438g)
chr9:135839019-135839519	KCNT1	0.00804477	0.271641	0.00218529	0.00218529	MEF2C	TRUE	MEF2C_extended_+/+	MEF2C_extended_+/+_(438g)	MEF2C_extended_+/+_(848r)	1.53938	1	0.187265	33951	Interneuron	Positive	MEF2C	0.0141495	MEF2C.extended.+/+.(438g)	2.40668e-75	0.152106	2.40668e-75	0.504423	0.138654	2.03361	2.16534	0.925527	NA	NA	NA	0	NA	NA	NA	Activator	gene	0.0141495	0.504423	0.152106	2.40668e-75	2.40668e-75	0.138654	MEF2C.extended.+/+.(438g)	MEF2C-extended-+/+-(438g)
chr16:23717239-23717739	PRKCB	6.21229e-05	0.225451	1.40057e-05	1.40057e-05	MEF2C	TRUE	MEF2C_extended_+/+	MEF2C_extended_+/+_(438g)	MEF2C_extended_+/+_(848r)	7.18723	1	0.322298	1526	Interneuron	Positive	MEF2C	0.0141495	MEF2C.extended.+/+.(438g)	2.40668e-75	0.152106	2.40668e-75	0.504423	0.138654	2.03361	2.16534	0.925527	NA	NA	NA	0	NA	NA	NA	Activator	gene	0.0141495	0.504423	0.152106	2.40668e-75	2.40668e-75	0.138654	MEF2C.extended.+/+.(438g)	MEF2C-extended-+/+-(438g)
chr5:75043699-75044199	GCNT4	0.0625662	0.306078	0.0191501	0.0191501	MEF2C	TRUE	MEF2C_extended_+/+	MEF2C_extended_+/+_(438g)	MEF2C_extended_+/+_(848r)	1.21082	1	0.109738	11487	Interneuron	Positive	MEF2C	0.0141495	MEF2C.extended.+/+.(438g)	2.40668e-75	0.152106	2.40668e-75	0.504423	0.138654	2.03361	2.16534	0.925527	NA	NA	NA	0	NA	NA	NA	Activator	gene	0.0141495	0.504423	0.152106	2.40668e-75	2.40668e-75	0.138654	MEF2C.extended.+/+.(438g)	MEF2C-extended-+/+-(438g)
chr16:89815026-89815526	TUBB3	0.00117877	0.0569171	6.70919e-05	6.70919e-05	MEF2C	TRUE	MEF2C_extended_+/+	MEF2C_extended_+/+_(438g)	MEF2C_extended_+/+_(848r)	1.82252	1	0.114229	29011	Interneuron	Positive	MEF2C	0.0141495	MEF2C.extended.+/+.(438g)	2.40668e-75	0.152106	2.40668e-75	0.504423	0.138654	2.03361	2.16534	0.925527	NA	NA	NA	0	NA	NA	NA	Activator	gene	0.0141495	0.504423	0.152106	2.40668e-75	2.40668e-75	0.138654	MEF2C.extended.+/+.(438g)	MEF2C-extended-+/+-(438g)
chr5:176792058-176792558	UNC5A	0.0227443	0.402763	0.00916054	0.00916054	MEF2C	TRUE	MEF2C_extended_+/+	MEF2C_extended_+/+_(438g)	MEF2C_extended_+/+_(848r)	1.36332	1	0.117041	11119	Interneuron	Positive	MEF2C	0.0141495	MEF2C.extended.+/+.(438g)	2.40668e-75	0.152106	2.40668e-75	0.504423	0.138654	2.03361	2.16534	0.925527	NA	NA	NA	0	NA	NA	NA	Activator	gene	0.0141495	0.504423	0.152106	2.40668e-75	2.40668e-75	0.138654	MEF2C.extended.+/+.(438g)	MEF2C-extended-+/+-(438g)
chr11:47563995-47564495	C1QTNF4	0.00264875	0.0918573	0.000243307	0.000243307	MEF2C	TRUE	MEF2C_extended_+/+	MEF2C_extended_+/+_(438g)	MEF2C_extended_+/+_(848r)	2.11038	1	0.0942773	24574	Interneuron	Positive	MEF2C	0.0141495	MEF2C.extended.+/+.(438g)	2.40668e-75	0.152106	2.40668e-75	0.504423	0.138654	2.03361	2.16534	0.925527	NA	NA	NA	0	NA	NA	NA	Activator	gene	0.0141495	0.504423	0.152106	2.40668e-75	2.40668e-75	0.138654	MEF2C.extended.+/+.(438g)	MEF2C-extended-+/+-(438g)
chr8:27325598-27326098	PTK2B	0.0233595	0.277061	0.00647199	0.00647199	MEF2C	TRUE	MEF2C_extended_+/+	MEF2C_extended_+/+_(438g)	MEF2C_extended_+/+_(848r)	2.10033	1	0.149176	6486	Interneuron	Positive	MEF2C	0.0141495	MEF2C.extended.+/+.(438g)	2.40668e-75	0.152106	2.40668e-75	0.504423	0.138654	2.03361	2.16534	0.925527	NA	NA	NA	0	NA	NA	NA	Activator	gene	0.0141495	0.504423	0.152106	2.40668e-75	2.40668e-75	0.138654	MEF2C.extended.+/+.(438g)	MEF2C-extended-+/+-(438g)
chr9:135100303-135100803	OLFM1	0.00884996	0.385311	0.00340998	0.00340998	MEF2C	TRUE	MEF2C_extended_+/+	MEF2C_extended_+/+_(438g)	MEF2C_extended_+/+_(848r)	3.15298	1	0.213332	11486	Interneuron	Positive	MEF2C	0.0141495	MEF2C.extended.+/+.(438g)	2.40668e-75	0.152106	2.40668e-75	0.504423	0.138654	2.03361	2.16534	0.925527	NA	NA	NA	0	NA	NA	NA	Activator	gene	0.0141495	0.504423	0.152106	2.40668e-75	2.40668e-75	0.138654	MEF2C.extended.+/+.(438g)	MEF2C-extended-+/+-(438g)
chr17:1717977-1718477	SLC43A2	0.0011407	0.0581087	6.62847e-05	6.62847e-05	MEF2C	TRUE	MEF2C_extended_+/+	MEF2C_extended_+/+_(438g)	MEF2C_extended_+/+_(848r)	2.59136	1	0.207513	32477	Interneuron	Positive	MEF2C	0.0141495	MEF2C.extended.+/+.(438g)	2.40668e-75	0.152106	2.40668e-75	0.504423	0.138654	2.03361	2.16534	0.925527	NA	NA	NA	0	NA	NA	NA	Activator	gene	0.0141495	0.504423	0.152106	2.40668e-75	2.40668e-75	0.138654	MEF2C.extended.+/+.(438g)	MEF2C-extended-+/+-(438g)
chr7:693736-694236	PRKAR1B	7.89914e-05	0.101806	8.0418e-06	8.0418e-06	MEF2C	TRUE	MEF2C_extended_+/+	MEF2C_extended_+/+_(438g)	MEF2C_extended_+/+_(848r)	2.23397	1	0.171735	37807	Interneuron	Positive	MEF2C	0.0141495	MEF2C.extended.+/+.(438g)	2.40668e-75	0.152106	2.40668e-75	0.504423	0.138654	2.03361	2.16534	0.925527	NA	NA	NA	0	NA	NA	NA	Activator	gene	0.0141495	0.504423	0.152106	2.40668e-75	2.40668e-75	0.138654	MEF2C.extended.+/+.(438g)	MEF2C-extended-+/+-(438g)
chr19:3805287-3805787	ZFR2	0.000335432	0.363139	0.000121808	0.000121808	MEF2C	TRUE	MEF2C_extended_+/+	MEF2C_extended_+/+_(438g)	MEF2C_extended_+/+_(848r)	1.50787	1	0.171715	41789	Interneuron	Positive	MEF2C	0.0141495	MEF2C.extended.+/+.(438g)	2.40668e-75	0.152106	2.40668e-75	0.504423	0.138654	2.03361	2.16534	0.925527	NA	NA	NA	0	NA	NA	NA	Activator	gene	0.0141495	0.504423	0.152106	2.40668e-75	2.40668e-75	0.138654	MEF2C.extended.+/+.(438g)	MEF2C-extended-+/+-(438g)
chr9:131380002-131380502	PRRC2B	0.000106979	0.0562904	6.02186e-06	6.02186e-06	MEF2C	TRUE	MEF2C_extended_+/+	MEF2C_extended_+/+_(438g)	MEF2C_extended_+/+_(848r)	4.04154	1	0.209597	29197	Interneuron	Positive	MEF2C	0.0141495	MEF2C.extended.+/+.(438g)	2.40668e-75	0.152106	2.40668e-75	0.504423	0.138654	2.03361	2.16534	0.925527	NA	NA	NA	0	NA	NA	NA	Activator	gene	0.0141495	0.504423	0.152106	2.40668e-75	2.40668e-75	0.138654	MEF2C.extended.+/+.(438g)	MEF2C-extended-+/+-(438g)
chr19:47038024-47038524	TMEM160	0.0248401	0.169114	0.0042008	0.0042008	MEF2C	TRUE	MEF2C_extended_+/+	MEF2C_extended_+/+_(438g)	MEF2C_extended_+/+_(848r)	1.44358	1	0.0558929	28488	Interneuron	Positive	MEF2C	0.0141495	MEF2C.extended.+/+.(438g)	2.40668e-75	0.152106	2.40668e-75	0.504423	0.138654	2.03361	2.16534	0.925527	NA	NA	NA	0	NA	NA	NA	Activator	gene	0.0141495	0.504423	0.152106	2.40668e-75	2.40668e-75	0.138654	MEF2C.extended.+/+.(438g)	MEF2C-extended-+/+-(438g)
chr19:47475813-47476313	SLC8A2	0.000385425	0.268157	0.000103354	0.000103354	MEF2C	TRUE	MEF2C_extended_+/+	MEF2C_extended_+/+_(438g)	MEF2C_extended_+/+_(848r)	1.53668	1	0.123305	38009	Interneuron	Positive	MEF2C	0.0141495	MEF2C.extended.+/+.(438g)	2.40668e-75	0.152106	2.40668e-75	0.504423	0.138654	2.03361	2.16534	0.925527	NA	NA	NA	0	NA	NA	NA	Activator	gene	0.0141495	0.504423	0.152106	2.40668e-75	2.40668e-75	0.138654	MEF2C.extended.+/+.(438g)	MEF2C-extended-+/+-(438g)
chr10:12249088-12249588	CAMK1D	3.23203e-05	0.13057	4.22008e-06	4.22008e-06	MEF2C	TRUE	MEF2C_extended_+/+	MEF2C_extended_+/+_(438g)	MEF2C_extended_+/+_(848r)	14.5459	1	0.464835	4931	Interneuron	Positive	MEF2C	0.0141495	MEF2C.extended.+/+.(438g)	2.40668e-75	0.152106	2.40668e-75	0.504423	0.138654	2.03361	2.16534	0.925527	NA	NA	NA	0	NA	NA	NA	Activator	gene	0.0141495	0.504423	0.152106	2.40668e-75	2.40668e-75	0.138654	MEF2C.extended.+/+.(438g)	MEF2C-extended-+/+-(438g)
chr19:18525768-18526268	TMEM59L	0.00135912	0.0992793	0.000134933	0.000134933	MEF2C	TRUE	MEF2C_extended_+/+	MEF2C_extended_+/+_(438g)	MEF2C_extended_+/+_(848r)	2.36083	1	0.138897	30521	Interneuron	Positive	MEF2C	0.0141495	MEF2C.extended.+/+.(438g)	2.40668e-75	0.152106	2.40668e-75	0.504423	0.138654	2.03361	2.16534	0.925527	NA	NA	NA	0	NA	NA	NA	Activator	gene	0.0141495	0.504423	0.152106	2.40668e-75	2.40668e-75	0.138654	MEF2C.extended.+/+.(438g)	MEF2C-extended-+/+-(438g)
chr7:5534639-5535139	TNRC18	0.000821419	0.126619	0.000104008	0.000104008	MEF2C	TRUE	MEF2C_extended_+/+	MEF2C_extended_+/+_(438g)	MEF2C_extended_+/+_(848r)	2.27529	1	0.22941	16697	Interneuron	Positive	MEF2C	0.0141495	MEF2C.extended.+/+.(438g)	2.40668e-75	0.152106	2.40668e-75	0.504423	0.138654	2.03361	2.16534	0.925527	NA	NA	NA	0	NA	NA	NA	Activator	gene	0.0141495	0.504423	0.152106	2.40668e-75	2.40668e-75	0.138654	MEF2C.extended.+/+.(438g)	MEF2C-extended-+/+-(438g)
chr9:128147204-128147704	DNM1	2.95603e-05	0.349954	1.03447e-05	1.03447e-05	MEF2C	TRUE	MEF2C_extended_+/+	MEF2C_extended_+/+_(438g)	MEF2C_extended_+/+_(848r)	3.36683	1	0.244203	31140	Interneuron	Positive	MEF2C	0.0141495	MEF2C.extended.+/+.(438g)	2.40668e-75	0.152106	2.40668e-75	0.504423	0.138654	2.03361	2.16534	0.925527	NA	NA	NA	0	NA	NA	NA	Activator	gene	0.0141495	0.504423	0.152106	2.40668e-75	2.40668e-75	0.138654	MEF2C.extended.+/+.(438g)	MEF2C-extended-+/+-(438g)
chr19:12685148-12685648	MAST1	0.00025191	0.190767	4.80561e-05	4.80561e-05	MEF2C	TRUE	MEF2C_extended_+/+	MEF2C_extended_+/+_(438g)	MEF2C_extended_+/+_(848r)	1.71671	1	0.199107	37118	Interneuron	Positive	MEF2C	0.0141495	MEF2C.extended.+/+.(438g)	2.40668e-75	0.152106	2.40668e-75	0.504423	0.138654	2.03361	2.16534	0.925527	NA	NA	NA	0	NA	NA	NA	Activator	gene	0.0141495	0.504423	0.152106	2.40668e-75	2.40668e-75	0.138654	MEF2C.extended.+/+.(438g)	MEF2C-extended-+/+-(438g)
chr19:18510677-18511177	TMEM59L	0.000467017	0.109611	5.11903e-05	5.11903e-05	MEF2C	TRUE	MEF2C_extended_+/+	MEF2C_extended_+/+_(438g)	MEF2C_extended_+/+_(848r)	2.36083	1	0.138897	30692	Interneuron	Positive	MEF2C	0.0141495	MEF2C.extended.+/+.(438g)	2.40668e-75	0.152106	2.40668e-75	0.504423	0.138654	2.03361	2.16534	0.925527	NA	NA	NA	0	NA	NA	NA	Activator	gene	0.0141495	0.504423	0.152106	2.40668e-75	2.40668e-75	0.138654	MEF2C.extended.+/+.(438g)	MEF2C-extended-+/+-(438g)
chr2:25256837-25257337	DNMT3A	0.00378214	0.134465	0.000508565	0.000508565	MEF2C	TRUE	MEF2C_extended_+/+	MEF2C_extended_+/+_(438g)	MEF2C_extended_+/+_(848r)	2.47731	1	0.110377	12627	Interneuron	Positive	MEF2C	0.0141495	MEF2C.extended.+/+.(438g)	2.40668e-75	0.152106	2.40668e-75	0.504423	0.138654	2.03361	2.16534	0.925527	NA	NA	NA	0	NA	NA	NA	Activator	gene	0.0141495	0.504423	0.152106	2.40668e-75	2.40668e-75	0.138654	MEF2C.extended.+/+.(438g)	MEF2C-extended-+/+-(438g)
chr7:157722808-157723308	PTPRN2	0.000195323	0.676495	0.000132135	0.000132135	MEF2C	TRUE	MEF2C_extended_+/+	MEF2C_extended_+/+_(438g)	MEF2C_extended_+/+_(848r)	6.75659	1	0.29277	14819	Interneuron	Positive	MEF2C	0.0141495	MEF2C.extended.+/+.(438g)	2.40668e-75	0.152106	2.40668e-75	0.504423	0.138654	2.03361	2.16534	0.925527	NA	NA	NA	0	NA	NA	NA	Activator	gene	0.0141495	0.504423	0.152106	2.40668e-75	2.40668e-75	0.138654	MEF2C.extended.+/+.(438g)	MEF2C-extended-+/+-(438g)
chr19:48648061-48648561	CA11	0.0146434	0.256747	0.00375966	0.00375966	MEF2C	TRUE	MEF2C_extended_+/+	MEF2C_extended_+/+_(438g)	MEF2C_extended_+/+_(848r)	2.48727	1	0.148952	12040	Interneuron	Positive	MEF2C	0.0141495	MEF2C.extended.+/+.(438g)	2.40668e-75	0.152106	2.40668e-75	0.504423	0.138654	2.03361	2.16534	0.925527	NA	NA	NA	0	NA	NA	NA	Activator	gene	0.0141495	0.504423	0.152106	2.40668e-75	2.40668e-75	0.138654	MEF2C.extended.+/+.(438g)	MEF2C-extended-+/+-(438g)
chr14:103721711-103722211	PPP1R13B	0.0567301	0.454799	0.0258008	0.0258008	MEF2C	TRUE	MEF2C_extended_+/+	MEF2C_extended_+/+_(438g)	MEF2C_extended_+/+_(848r)	1.07513	1	0.166923	22737	Interneuron	Positive	MEF2C	0.0141495	MEF2C.extended.+/+.(438g)	2.40668e-75	0.152106	2.40668e-75	0.504423	0.138654	2.03361	2.16534	0.925527	NA	NA	NA	0	NA	NA	NA	Activator	gene	0.0141495	0.504423	0.152106	2.40668e-75	2.40668e-75	0.138654	MEF2C.extended.+/+.(438g)	MEF2C-extended-+/+-(438g)
chr19:3682149-3682649	ZFR2	8.20492e-05	0.106456	8.73466e-06	8.73466e-06	MEF2C	TRUE	MEF2C_extended_+/+	MEF2C_extended_+/+_(438g)	MEF2C_extended_+/+_(848r)	1.50787	1	0.171715	39338	Interneuron	Positive	MEF2C	0.0141495	MEF2C.extended.+/+.(438g)	2.40668e-75	0.152106	2.40668e-75	0.504423	0.138654	2.03361	2.16534	0.925527	NA	NA	NA	0	NA	NA	NA	Activator	gene	0.0141495	0.504423	0.152106	2.40668e-75	2.40668e-75	0.138654	MEF2C.extended.+/+.(438g)	MEF2C-extended-+/+-(438g)
chr12:51509863-51510363	SCN8A	8.76631e-05	0.180859	1.58546e-05	1.58546e-05	MEF2C	TRUE	MEF2C_extended_+/+	MEF2C_extended_+/+_(438g)	MEF2C_extended_+/+_(848r)	2.30303	1	0.24932	37704	Interneuron	Positive	MEF2C	0.0141495	MEF2C.extended.+/+.(438g)	2.40668e-75	0.152106	2.40668e-75	0.504423	0.138654	2.03361	2.16534	0.925527	NA	NA	NA	0	NA	NA	NA	Activator	gene	0.0141495	0.504423	0.152106	2.40668e-75	2.40668e-75	0.138654	MEF2C.extended.+/+.(438g)	MEF2C-extended-+/+-(438g)
chr19:40447014-40447514	PLD3	0.000285454	0.0810363	2.31321e-05	2.31321e-05	MEF2C	TRUE	MEF2C_extended_+/+	MEF2C_extended_+/+_(438g)	MEF2C_extended_+/+_(848r)	3.82161	1	0.158333	27656	Interneuron	Positive	MEF2C	0.0141495	MEF2C.extended.+/+.(438g)	2.40668e-75	0.152106	2.40668e-75	0.504423	0.138654	2.03361	2.16534	0.925527	NA	NA	NA	0	NA	NA	NA	Activator	gene	0.0141495	0.504423	0.152106	2.40668e-75	2.40668e-75	0.138654	MEF2C.extended.+/+.(438g)	MEF2C-extended-+/+-(438g)
chr9:135922710-135923210	KCNT1	0.000255082	0.262855	6.70494e-05	6.70494e-05	MEF2C	TRUE	MEF2C_extended_+/+	MEF2C_extended_+/+_(438g)	MEF2C_extended_+/+_(848r)	1.53938	1	0.187265	39125	Interneuron	Positive	MEF2C	0.0141495	MEF2C.extended.+/+.(438g)	2.40668e-75	0.152106	2.40668e-75	0.504423	0.138654	2.03361	2.16534	0.925527	NA	NA	NA	0	NA	NA	NA	Activator	gene	0.0141495	0.504423	0.152106	2.40668e-75	2.40668e-75	0.138654	MEF2C.extended.+/+.(438g)	MEF2C-extended-+/+-(438g)
chr16:68362656-68363156	SLC7A6	0.00154924	0.162334	0.000251493	0.000251493	MEF2C	TRUE	MEF2C_extended_+/+	MEF2C_extended_+/+_(438g)	MEF2C_extended_+/+_(848r)	3.5885	1	0.198999	5115	Interneuron	Positive	MEF2C	0.0141495	MEF2C.extended.+/+.(438g)	2.40668e-75	0.152106	2.40668e-75	0.504423	0.138654	2.03361	2.16534	0.925527	NA	NA	NA	0	NA	NA	NA	Activator	gene	0.0141495	0.504423	0.152106	2.40668e-75	2.40668e-75	0.138654	MEF2C.extended.+/+.(438g)	MEF2C-extended-+/+-(438g)
chr19:40408762-40409262	SPTBN4	2.60112e-05	0.289226	7.52312e-06	7.52312e-06	MEF2C	TRUE	MEF2C_extended_+/+	MEF2C_extended_+/+_(438g)	MEF2C_extended_+/+_(848r)	2.21122	1	0.238294	39295	Interneuron	Positive	MEF2C	0.0141495	MEF2C.extended.+/+.(438g)	2.40668e-75	0.152106	2.40668e-75	0.504423	0.138654	2.03361	2.16534	0.925527	NA	NA	NA	0	NA	NA	NA	Activator	gene	0.0141495	0.504423	0.152106	2.40668e-75	2.40668e-75	0.138654	MEF2C.extended.+/+.(438g)	MEF2C-extended-+/+-(438g)
chr9:131334052-131334552	PRRC2B	0.000614341	0.164395	0.000100995	0.000100995	MEF2C	TRUE	MEF2C_extended_+/+	MEF2C_extended_+/+_(438g)	MEF2C_extended_+/+_(848r)	4.04154	1	0.209597	23445	Interneuron	Positive	MEF2C	0.0141495	MEF2C.extended.+/+.(438g)	2.40668e-75	0.152106	2.40668e-75	0.504423	0.138654	2.03361	2.16534	0.925527	NA	NA	NA	0	NA	NA	NA	Activator	gene	0.0141495	0.504423	0.152106	2.40668e-75	2.40668e-75	0.138654	MEF2C.extended.+/+.(438g)	MEF2C-extended-+/+-(438g)
chr17:1194108-1194608	ABR	2.05361e-05	0.394073	8.09274e-06	8.09274e-06	MEF2C	TRUE	MEF2C_extended_+/+	MEF2C_extended_+/+_(438g)	MEF2C_extended_+/+_(848r)	2.60134	1	0.479241	33150	Interneuron	Positive	MEF2C	0.0141495	MEF2C.extended.+/+.(438g)	2.40668e-75	0.152106	2.40668e-75	0.504423	0.138654	2.03361	2.16534	0.925527	NA	NA	NA	0	NA	NA	NA	Activator	gene	0.0141495	0.504423	0.152106	2.40668e-75	2.40668e-75	0.138654	MEF2C.extended.+/+.(438g)	MEF2C-extended-+/+-(438g)
chr9:128172434-128172934	SLC25A25	0.000579395	0.125849	7.29165e-05	7.29165e-05	MEF2C	TRUE	MEF2C_extended_+/+	MEF2C_extended_+/+_(438g)	MEF2C_extended_+/+_(848r)	1.67007	1	0.137175	34043	Interneuron	Positive	MEF2C	0.0141495	MEF2C.extended.+/+.(438g)	2.40668e-75	0.152106	2.40668e-75	0.504423	0.138654	2.03361	2.16534	0.925527	NA	NA	NA	0	NA	NA	NA	Activator	gene	0.0141495	0.504423	0.152106	2.40668e-75	2.40668e-75	0.138654	MEF2C.extended.+/+.(438g)	MEF2C-extended-+/+-(438g)
chr14:99586525-99587025	HHIPL1	0.000733214	0.0750404	5.50207e-05	5.50207e-05	MEF2C	TRUE	MEF2C_extended_+/+	MEF2C_extended_+/+_(438g)	MEF2C_extended_+/+_(848r)	1.95563	1	0.0772484	30131	Interneuron	Positive	MEF2C	0.0141495	MEF2C.extended.+/+.(438g)	2.40668e-75	0.152106	2.40668e-75	0.504423	0.138654	2.03361	2.16534	0.925527	NA	NA	NA	0	NA	NA	NA	Activator	gene	0.0141495	0.504423	0.152106	2.40668e-75	2.40668e-75	0.138654	MEF2C.extended.+/+.(438g)	MEF2C-extended-+/+-(438g)
chr10:102449493-102449993	SUFU	0.0194335	0.216716	0.00421155	0.00421155	MEF2C	TRUE	MEF2C_extended_+/+	MEF2C_extended_+/+_(438g)	MEF2C_extended_+/+_(848r)	2.02736	1	0.120992	7695	Interneuron	Positive	MEF2C	0.0141495	MEF2C.extended.+/+.(438g)	2.40668e-75	0.152106	2.40668e-75	0.504423	0.138654	2.03361	2.16534	0.925527	NA	NA	NA	0	NA	NA	NA	Activator	gene	0.0141495	0.504423	0.152106	2.40668e-75	2.40668e-75	0.138654	MEF2C.extended.+/+.(438g)	MEF2C-extended-+/+-(438g)
chr16:87807478-87807978	JPH3	0.00246847	0.286105	0.00070624	0.00070624	MEF2C	TRUE	MEF2C_extended_+/+	MEF2C_extended_+/+_(438g)	MEF2C_extended_+/+_(848r)	2.02262	1	0.133187	32181	Interneuron	Positive	MEF2C	0.0141495	MEF2C.extended.+/+.(438g)	2.40668e-75	0.152106	2.40668e-75	0.504423	0.138654	2.03361	2.16534	0.925527	NA	NA	NA	0	NA	NA	NA	Activator	gene	0.0141495	0.504423	0.152106	2.40668e-75	2.40668e-75	0.138654	MEF2C.extended.+/+.(438g)	MEF2C-extended-+/+-(438g)
chr19:3818480-3818980	ZFR2	0.000710798	0.199321	0.000141677	0.000141677	MEF2C	TRUE	MEF2C_extended_+/+	MEF2C_extended_+/+_(438g)	MEF2C_extended_+/+_(848r)	1.50787	1	0.171715	23704	Interneuron	Positive	MEF2C	0.0141495	MEF2C.extended.+/+.(438g)	2.40668e-75	0.152106	2.40668e-75	0.504423	0.138654	2.03361	2.16534	0.925527	NA	NA	NA	0	NA	NA	NA	Activator	gene	0.0141495	0.504423	0.152106	2.40668e-75	2.40668e-75	0.138654	MEF2C.extended.+/+.(438g)	MEF2C-extended-+/+-(438g)
chr16:554257-554757	FBXL16	0.000541908	0.126438	6.85178e-05	6.85178e-05	MEF2C	TRUE	MEF2C_extended_+/+	MEF2C_extended_+/+_(438g)	MEF2C_extended_+/+_(848r)	3.69738	1	0.0984573	8048	Interneuron	Positive	MEF2C	0.0141495	MEF2C.extended.+/+.(438g)	2.40668e-75	0.152106	2.40668e-75	0.504423	0.138654	2.03361	2.16534	0.925527	NA	NA	NA	0	NA	NA	NA	Activator	gene	0.0141495	0.504423	0.152106	2.40668e-75	2.40668e-75	0.138654	MEF2C.extended.+/+.(438g)	MEF2C-extended-+/+-(438g)
chr9:135183677-135184177	OLFM1	0.0182748	0.38282	0.00699595	0.00699595	MEF2C	TRUE	MEF2C_extended_+/+	MEF2C_extended_+/+_(438g)	MEF2C_extended_+/+_(848r)	3.15298	1	0.213332	8577	Interneuron	Positive	MEF2C	0.0141495	MEF2C.extended.+/+.(438g)	2.40668e-75	0.152106	2.40668e-75	0.504423	0.138654	2.03361	2.16534	0.925527	NA	NA	NA	0	NA	NA	NA	Activator	gene	0.0141495	0.504423	0.152106	2.40668e-75	2.40668e-75	0.138654	MEF2C.extended.+/+.(438g)	MEF2C-extended-+/+-(438g)
chr9:130184554-130185054	NCS1	0.000618887	0.29679	0.00018368	0.00018368	MEF2C	TRUE	MEF2C_extended_+/+	MEF2C_extended_+/+_(438g)	MEF2C_extended_+/+_(848r)	2.29784	1	0.119231	37383	Interneuron	Positive	MEF2C	0.0141495	MEF2C.extended.+/+.(438g)	2.40668e-75	0.152106	2.40668e-75	0.504423	0.138654	2.03361	2.16534	0.925527	NA	NA	NA	0	NA	NA	NA	Activator	gene	0.0141495	0.504423	0.152106	2.40668e-75	2.40668e-75	0.138654	MEF2C.extended.+/+.(438g)	MEF2C-extended-+/+-(438g)
chr3:129600605-129601105	PLXND1	0.0140744	0.133049	0.00187258	0.00187258	MEF2C	TRUE	MEF2C_extended_+/+	MEF2C_extended_+/+_(438g)	MEF2C_extended_+/+_(848r)	1.96967	1	0.0788912	10461	Interneuron	Positive	MEF2C	0.0141495	MEF2C.extended.+/+.(438g)	2.40668e-75	0.152106	2.40668e-75	0.504423	0.138654	2.03361	2.16534	0.925527	NA	NA	NA	0	NA	NA	NA	Activator	gene	0.0141495	0.504423	0.152106	2.40668e-75	2.40668e-75	0.138654	MEF2C.extended.+/+.(438g)	MEF2C-extended-+/+-(438g)
chr19:40364892-40365392	PLD3	0.00194954	0.186131	0.000362869	0.000362869	MEF2C	TRUE	MEF2C_extended_+/+	MEF2C_extended_+/+_(438g)	MEF2C_extended_+/+_(848r)	3.82161	1	0.158333	19605	Interneuron	Positive	MEF2C	0.0141495	MEF2C.extended.+/+.(438g)	2.40668e-75	0.152106	2.40668e-75	0.504423	0.138654	2.03361	2.16534	0.925527	NA	NA	NA	0	NA	NA	NA	Activator	gene	0.0141495	0.504423	0.152106	2.40668e-75	2.40668e-75	0.138654	MEF2C.extended.+/+.(438g)	MEF2C-extended-+/+-(438g)
chr12:125188510-125189010	TMEM132B	0.0598022	0.701538	0.0419536	0.0419536	MEF2C	TRUE	MEF2C_extended_+/+	MEF2C_extended_+/+_(438g)	MEF2C_extended_+/+_(848r)	3.24971	1	0.226564	1891	Interneuron	Positive	MEF2C	0.0141495	MEF2C.extended.+/+.(438g)	2.40668e-75	0.152106	2.40668e-75	0.504423	0.138654	2.03361	2.16534	0.925527	NA	NA	NA	0	NA	NA	NA	Activator	gene	0.0141495	0.504423	0.152106	2.40668e-75	2.40668e-75	0.138654	MEF2C.extended.+/+.(438g)	MEF2C-extended-+/+-(438g)
chr11:17846734-17847234	KCNC1	0.00128193	0.463923	0.000594718	0.000594718	MEF2C	TRUE	MEF2C_extended_+/+	MEF2C_extended_+/+_(438g)	MEF2C_extended_+/+_(848r)	1.38099	1	0.205446	28185	Interneuron	Positive	MEF2C	0.0141495	MEF2C.extended.+/+.(438g)	2.40668e-75	0.152106	2.40668e-75	0.504423	0.138654	2.03361	2.16534	0.925527	NA	NA	NA	0	NA	NA	NA	Activator	gene	0.0141495	0.504423	0.152106	2.40668e-75	2.40668e-75	0.138654	MEF2C.extended.+/+.(438g)	MEF2C-extended-+/+-(438g)
chr17:79702396-79702896	RBFOX3	0.000346309	0.183269	6.34676e-05	6.34676e-05	MEF2C	TRUE	MEF2C_extended_+/+	MEF2C_extended_+/+_(438g)	MEF2C_extended_+/+_(848r)	5.21786	1	0.303561	16240	Interneuron	Positive	MEF2C	0.0141495	MEF2C.extended.+/+.(438g)	2.40668e-75	0.152106	2.40668e-75	0.504423	0.138654	2.03361	2.16534	0.925527	NA	NA	NA	0	NA	NA	NA	Activator	gene	0.0141495	0.504423	0.152106	2.40668e-75	2.40668e-75	0.138654	MEF2C.extended.+/+.(438g)	MEF2C-extended-+/+-(438g)
chr16:31011037-31011537	STX1B	0.0325894	0.26824	0.00874176	0.00874176	MEF2C	TRUE	MEF2C_extended_+/+	MEF2C_extended_+/+_(438g)	MEF2C_extended_+/+_(848r)	1.45341	1	0.10928	7782	Interneuron	Positive	MEF2C	0.0141495	MEF2C.extended.+/+.(438g)	2.40668e-75	0.152106	2.40668e-75	0.504423	0.138654	2.03361	2.16534	0.925527	NA	NA	NA	0	NA	NA	NA	Activator	gene	0.0141495	0.504423	0.152106	2.40668e-75	2.40668e-75	0.138654	MEF2C.extended.+/+.(438g)	MEF2C-extended-+/+-(438g)
chr16:30012109-30012609	DOC2A	0.040545	0.334992	0.0135822	0.0135822	MEF2C	TRUE	MEF2C_extended_+/+	MEF2C_extended_+/+_(438g)	MEF2C_extended_+/+_(848r)	2.23403	1	0.168377	4458	Interneuron	Positive	MEF2C	0.0141495	MEF2C.extended.+/+.(438g)	2.40668e-75	0.152106	2.40668e-75	0.504423	0.138654	2.03361	2.16534	0.925527	NA	NA	NA	0	NA	NA	NA	Activator	gene	0.0141495	0.504423	0.152106	2.40668e-75	2.40668e-75	0.138654	MEF2C.extended.+/+.(438g)	MEF2C-extended-+/+-(438g)
chr7:38630561-38631061	AMPH	0.0705617	0.490268	0.0345941	0.0345941	MEF2C	TRUE	MEF2C_extended_+/+	MEF2C_extended_+/+_(438g)	MEF2C_extended_+/+_(848r)	1.24977	1	0.235128	2497	Interneuron	Positive	MEF2C	0.0141495	MEF2C.extended.+/+.(438g)	2.40668e-75	0.152106	2.40668e-75	0.504423	0.138654	2.03361	2.16534	0.925527	NA	NA	NA	0	NA	NA	NA	Activator	gene	0.0141495	0.504423	0.152106	2.40668e-75	2.40668e-75	0.138654	MEF2C.extended.+/+.(438g)	MEF2C-extended-+/+-(438g)
chr19:53983123-53983623	CACNG8	0.000724749	0.416879	0.000302133	0.000302133	MEF2C	TRUE	MEF2C_extended_+/+	MEF2C_extended_+/+_(438g)	MEF2C_extended_+/+_(848r)	1.68671	1	0.156466	24360	Interneuron	Positive	MEF2C	0.0141495	MEF2C.extended.+/+.(438g)	2.40668e-75	0.152106	2.40668e-75	0.504423	0.138654	2.03361	2.16534	0.925527	NA	NA	NA	0	NA	NA	NA	Activator	gene	0.0141495	0.504423	0.152106	2.40668e-75	2.40668e-75	0.138654	MEF2C.extended.+/+.(438g)	MEF2C-extended-+/+-(438g)
chr19:3806230-3806730	ZFR2	0.000407522	0.281687	0.000114794	0.000114794	MEF2C	TRUE	MEF2C_extended_+/+	MEF2C_extended_+/+_(438g)	MEF2C_extended_+/+_(848r)	1.50787	1	0.171715	33568	Interneuron	Positive	MEF2C	0.0141495	MEF2C.extended.+/+.(438g)	2.40668e-75	0.152106	2.40668e-75	0.504423	0.138654	2.03361	2.16534	0.925527	NA	NA	NA	0	NA	NA	NA	Activator	gene	0.0141495	0.504423	0.152106	2.40668e-75	2.40668e-75	0.138654	MEF2C.extended.+/+.(438g)	MEF2C-extended-+/+-(438g)
chr16:67862965-67863465	GFOD2	0.0657126	0.249315	0.0163832	0.0163832	MEF2C	TRUE	MEF2C_extended_+/+	MEF2C_extended_+/+_(438g)	MEF2C_extended_+/+_(848r)	1.1776	1	0.0911007	3410	Interneuron	Positive	MEF2C	0.0141495	MEF2C.extended.+/+.(438g)	2.40668e-75	0.152106	2.40668e-75	0.504423	0.138654	2.03361	2.16534	0.925527	NA	NA	NA	0	NA	NA	NA	Activator	gene	0.0141495	0.504423	0.152106	2.40668e-75	2.40668e-75	0.138654	MEF2C.extended.+/+.(438g)	MEF2C-extended-+/+-(438g)
chr17:1486257-1486757	SLC43A2	0.00169951	0.0601875	0.00010229	0.00010229	MEF2C	TRUE	MEF2C_extended_+/+	MEF2C_extended_+/+_(438g)	MEF2C_extended_+/+_(848r)	2.59136	1	0.207513	4874	Interneuron	Positive	MEF2C	0.0141495	MEF2C.extended.+/+.(438g)	2.40668e-75	0.152106	2.40668e-75	0.504423	0.138654	2.03361	2.16534	0.925527	NA	NA	NA	0	NA	NA	NA	Activator	gene	0.0141495	0.504423	0.152106	2.40668e-75	2.40668e-75	0.138654	MEF2C.extended.+/+.(438g)	MEF2C-extended-+/+-(438g)
chr19:40719594-40720094	SPTBN4	0.000143186	0.266088	3.81001e-05	3.81001e-05	MEF2C	TRUE	MEF2C_extended_+/+	MEF2C_extended_+/+_(438g)	MEF2C_extended_+/+_(848r)	2.21122	1	0.238294	21978	Interneuron	Positive	MEF2C	0.0141495	MEF2C.extended.+/+.(438g)	2.40668e-75	0.152106	2.40668e-75	0.504423	0.138654	2.03361	2.16534	0.925527	NA	NA	NA	0	NA	NA	NA	Activator	gene	0.0141495	0.504423	0.152106	2.40668e-75	2.40668e-75	0.138654	MEF2C.extended.+/+.(438g)	MEF2C-extended-+/+-(438g)
chr7:76185409-76185909	YWHAG	0.000414713	0.135935	5.63738e-05	5.63738e-05	MEF2C	TRUE	MEF2C_extended_+/+	MEF2C_extended_+/+_(438g)	MEF2C_extended_+/+_(848r)	3.37335	1	0.135581	24000	Interneuron	Positive	MEF2C	0.0141495	MEF2C.extended.+/+.(438g)	2.40668e-75	0.152106	2.40668e-75	0.504423	0.138654	2.03361	2.16534	0.925527	NA	NA	NA	0	NA	NA	NA	Activator	gene	0.0141495	0.504423	0.152106	2.40668e-75	2.40668e-75	0.138654	MEF2C.extended.+/+.(438g)	MEF2C-extended-+/+-(438g)
chr11:66329656-66330156	PACS1	6.37745e-05	0.12108	7.72184e-06	7.72184e-06	MEF2C	TRUE	MEF2C_extended_+/+	MEF2C_extended_+/+_(438g)	MEF2C_extended_+/+_(848r)	3.4685	1	0.283844	32254	Interneuron	Positive	MEF2C	0.0141495	MEF2C.extended.+/+.(438g)	2.40668e-75	0.152106	2.40668e-75	0.504423	0.138654	2.03361	2.16534	0.925527	NA	NA	NA	0	NA	NA	NA	Activator	gene	0.0141495	0.504423	0.152106	2.40668e-75	2.40668e-75	0.138654	MEF2C.extended.+/+.(438g)	MEF2C-extended-+/+-(438g)
chr14:23174295-23174795	SLC7A8	0.0564093	0.301946	0.0170325	0.0170325	MEF2C	TRUE	MEF2C_extended_+/+	MEF2C_extended_+/+_(438g)	MEF2C_extended_+/+_(848r)	4.1791	1	0.202434	512	Interneuron	Positive	MEF2C	0.0141495	MEF2C.extended.+/+.(438g)	2.40668e-75	0.152106	2.40668e-75	0.504423	0.138654	2.03361	2.16534	0.925527	NA	NA	NA	0	NA	NA	NA	Activator	gene	0.0141495	0.504423	0.152106	2.40668e-75	2.40668e-75	0.138654	MEF2C.extended.+/+.(438g)	MEF2C-extended-+/+-(438g)
chr1:2025547-2026047	GABRD	0.00231435	0.155965	0.000360957	0.000360957	MEF2C	TRUE	MEF2C_extended_+/+	MEF2C_extended_+/+_(438g)	MEF2C_extended_+/+_(848r)	2.4357	1	0.145746	21337	Interneuron	Positive	MEF2C	0.0141495	MEF2C.extended.+/+.(438g)	2.40668e-75	0.152106	2.40668e-75	0.504423	0.138654	2.03361	2.16534	0.925527	NA	NA	NA	0	NA	NA	NA	Activator	gene	0.0141495	0.504423	0.152106	2.40668e-75	2.40668e-75	0.138654	MEF2C.extended.+/+.(438g)	MEF2C-extended-+/+-(438g)
chr3:52090073-52090573	TWF2	0.00488796	0.0907999	0.000443826	0.000443826	MEF2C	TRUE	MEF2C_extended_+/+	MEF2C_extended_+/+_(438g)	MEF2C_extended_+/+_(848r)	1.46031	1	0.0689634	17558	Interneuron	Positive	MEF2C	0.0141495	MEF2C.extended.+/+.(438g)	2.40668e-75	0.152106	2.40668e-75	0.504423	0.138654	2.03361	2.16534	0.925527	NA	NA	NA	0	NA	NA	NA	Activator	gene	0.0141495	0.504423	0.152106	2.40668e-75	2.40668e-75	0.138654	MEF2C.extended.+/+.(438g)	MEF2C-extended-+/+-(438g)
chr20:37391751-37392251	SRC	0.00135563	0.0663372	8.99286e-05	8.99286e-05	MEF2C	TRUE	MEF2C_extended_+/+	MEF2C_extended_+/+_(438g)	MEF2C_extended_+/+_(848r)	2.34536	1	0.124672	21411	Interneuron	Positive	MEF2C	0.0141495	MEF2C.extended.+/+.(438g)	2.40668e-75	0.152106	2.40668e-75	0.504423	0.138654	2.03361	2.16534	0.925527	NA	NA	NA	0	NA	NA	NA	Activator	gene	0.0141495	0.504423	0.152106	2.40668e-75	2.40668e-75	0.138654	MEF2C.extended.+/+.(438g)	MEF2C-extended-+/+-(438g)
chr7:73701475-73701975	MLXIPL	0.0111614	0.245284	0.00273772	0.00273772	MEF2C	TRUE	MEF2C_extended_+/+	MEF2C_extended_+/+_(438g)	MEF2C_extended_+/+_(848r)	3.80305	1	0.233431	7912	Interneuron	Positive	MEF2C	0.0141495	MEF2C.extended.+/+.(438g)	2.40668e-75	0.152106	2.40668e-75	0.504423	0.138654	2.03361	2.16534	0.925527	NA	NA	NA	0	NA	NA	NA	Activator	gene	0.0141495	0.504423	0.152106	2.40668e-75	2.40668e-75	0.138654	MEF2C.extended.+/+.(438g)	MEF2C-extended-+/+-(438g)
chr11:12086627-12087127	DKK3	0.0051828	0.262757	0.00136182	0.00136182	MEF2C	TRUE	MEF2C_extended_+/+	MEF2C_extended_+/+_(438g)	MEF2C_extended_+/+_(848r)	1.40091	1	0.101045	14316	Interneuron	Positive	MEF2C	0.0141495	MEF2C.extended.+/+.(438g)	2.40668e-75	0.152106	2.40668e-75	0.504423	0.138654	2.03361	2.16534	0.925527	NA	NA	NA	0	NA	NA	NA	Activator	gene	0.0141495	0.504423	0.152106	2.40668e-75	2.40668e-75	0.138654	MEF2C.extended.+/+.(438g)	MEF2C-extended-+/+-(438g)
chr3:73510577-73511077	PDZRN3	0.000134693	0.260945	3.51475e-05	3.51475e-05	MEF2C	TRUE	MEF2C_extended_+/+	MEF2C_extended_+/+_(438g)	MEF2C_extended_+/+_(848r)	2.00547	1	0.199882	37898	Interneuron	Positive	MEF2C	0.0141495	MEF2C.extended.+/+.(438g)	2.40668e-75	0.152106	2.40668e-75	0.504423	0.138654	2.03361	2.16534	0.925527	NA	NA	NA	0	NA	NA	NA	Activator	gene	0.0141495	0.504423	0.152106	2.40668e-75	2.40668e-75	0.138654	MEF2C.extended.+/+.(438g)	MEF2C-extended-+/+-(438g)
chr19:3725074-3725574	PIP5K1C	0.0026405	0.0722599	0.000190802	0.000190802	MEF2C	TRUE	MEF2C_extended_+/+	MEF2C_extended_+/+_(438g)	MEF2C_extended_+/+_(848r)	2.7745	1	0.124213	33009	Interneuron	Positive	MEF2C	0.0141495	MEF2C.extended.+/+.(438g)	2.40668e-75	0.152106	2.40668e-75	0.504423	0.138654	2.03361	2.16534	0.925527	NA	NA	NA	0	NA	NA	NA	Activator	gene	0.0141495	0.504423	0.152106	2.40668e-75	2.40668e-75	0.138654	MEF2C.extended.+/+.(438g)	MEF2C-extended-+/+-(438g)
chr20:57628069-57628569	PMEPA1	0.0257316	0.147285	0.00378989	0.00378989	MEF2C	TRUE	MEF2C_extended_+/+	MEF2C_extended_+/+_(438g)	MEF2C_extended_+/+_(848r)	1.93204	1	0.171365	5871	Interneuron	Positive	MEF2C	0.0141495	MEF2C.extended.+/+.(438g)	2.40668e-75	0.152106	2.40668e-75	0.504423	0.138654	2.03361	2.16534	0.925527	NA	NA	NA	0	NA	NA	NA	Activator	gene	0.0141495	0.504423	0.152106	2.40668e-75	2.40668e-75	0.138654	MEF2C.extended.+/+.(438g)	MEF2C-extended-+/+-(438g)
chr19:1919995-1920495	KLF16	0.00682133	0.0828437	0.000565104	0.000565104	MEF2C	TRUE	MEF2C_extended_+/+	MEF2C_extended_+/+_(438g)	MEF2C_extended_+/+_(848r)	1.30507	1	0.0554964	20358	Interneuron	Positive	MEF2C	0.0141495	MEF2C.extended.+/+.(438g)	2.40668e-75	0.152106	2.40668e-75	0.504423	0.138654	2.03361	2.16534	0.925527	NA	NA	NA	0	NA	NA	NA	Activator	gene	0.0141495	0.504423	0.152106	2.40668e-75	2.40668e-75	0.138654	MEF2C.extended.+/+.(438g)	MEF2C-extended-+/+-(438g)
chr20:37391751-37392251	BLCAP	0.0021282	0.0614367	0.00013075	0.00013075	MEF2C	TRUE	MEF2C_extended_+/+	MEF2C_extended_+/+_(438g)	MEF2C_extended_+/+_(848r)	1.40477	1	0.0732342	25794	Interneuron	Positive	MEF2C	0.0141495	MEF2C.extended.+/+.(438g)	2.40668e-75	0.152106	2.40668e-75	0.504423	0.138654	2.03361	2.16534	0.925527	NA	NA	NA	0	NA	NA	NA	Activator	gene	0.0141495	0.504423	0.152106	2.40668e-75	2.40668e-75	0.138654	MEF2C.extended.+/+.(438g)	MEF2C-extended-+/+-(438g)
chr14:102043503-102044003	PPP2R5C	0.00727244	0.0879984	0.000639963	0.000639963	MEF2C	TRUE	MEF2C_extended_+/+	MEF2C_extended_+/+_(438g)	MEF2C_extended_+/+_(848r)	2.65646	1	0.116574	10347	Interneuron	Positive	MEF2C	0.0141495	MEF2C.extended.+/+.(438g)	2.40668e-75	0.152106	2.40668e-75	0.504423	0.138654	2.03361	2.16534	0.925527	NA	NA	NA	0	NA	NA	NA	Activator	gene	0.0141495	0.504423	0.152106	2.40668e-75	2.40668e-75	0.138654	MEF2C.extended.+/+.(438g)	MEF2C-extended-+/+-(438g)
chr11:45047417-45047917	PRDM11	0.00129254	0.095125	0.000122953	0.000122953	MEF2C	TRUE	MEF2C_extended_+/+	MEF2C_extended_+/+_(438g)	MEF2C_extended_+/+_(848r)	1.29285	1	0.177156	41293	Interneuron	Positive	MEF2C	0.0141495	MEF2C.extended.+/+.(438g)	2.40668e-75	0.152106	2.40668e-75	0.504423	0.138654	2.03361	2.16534	0.925527	NA	NA	NA	0	NA	NA	NA	Activator	gene	0.0141495	0.504423	0.152106	2.40668e-75	2.40668e-75	0.138654	MEF2C.extended.+/+.(438g)	MEF2C-extended-+/+-(438g)
chr12:51941338-51941838	SCN8A	0.0256699	0.607432	0.0155927	0.0155927	MEF2C	TRUE	MEF2C_extended_+/+	MEF2C_extended_+/+_(438g)	MEF2C_extended_+/+_(848r)	2.30303	1	0.24932	13090	Interneuron	Positive	MEF2C	0.0141495	MEF2C.extended.+/+.(438g)	2.40668e-75	0.152106	2.40668e-75	0.504423	0.138654	2.03361	2.16534	0.925527	NA	NA	NA	0	NA	NA	NA	Activator	gene	0.0141495	0.504423	0.152106	2.40668e-75	2.40668e-75	0.138654	MEF2C.extended.+/+.(438g)	MEF2C-extended-+/+-(438g)
chr19:3211840-3212340	CELF5	0.0002109	0.425486	8.9735e-05	8.9735e-05	MEF2C	TRUE	MEF2C_extended_+/+	MEF2C_extended_+/+_(438g)	MEF2C_extended_+/+_(848r)	1.36076	1	0.222683	35359	Interneuron	Positive	MEF2C	0.0141495	MEF2C.extended.+/+.(438g)	2.40668e-75	0.152106	2.40668e-75	0.504423	0.138654	2.03361	2.16534	0.925527	NA	NA	NA	0	NA	NA	NA	Activator	gene	0.0141495	0.504423	0.152106	2.40668e-75	2.40668e-75	0.138654	MEF2C.extended.+/+.(438g)	MEF2C-extended-+/+-(438g)
chr19:1036404-1036904	ARID3A	0.000648591	0.0944904	6.12856e-05	6.12856e-05	MEF2C	TRUE	MEF2C_extended_+/+	MEF2C_extended_+/+_(438g)	MEF2C_extended_+/+_(848r)	1.53426	1	0.228079	11572	Interneuron	Positive	MEF2C	0.0141495	MEF2C.extended.+/+.(438g)	2.40668e-75	0.152106	2.40668e-75	0.504423	0.138654	2.03361	2.16534	0.925527	NA	NA	NA	0	NA	NA	NA	Activator	gene	0.0141495	0.504423	0.152106	2.40668e-75	2.40668e-75	0.138654	MEF2C.extended.+/+.(438g)	MEF2C-extended-+/+-(438g)
chr17:1194702-1195202	ABR	0.000102974	0.228912	2.3572e-05	2.3572e-05	MEF2C	TRUE	MEF2C_extended_+/+	MEF2C_extended_+/+_(438g)	MEF2C_extended_+/+_(848r)	2.60134	1	0.479241	34050	Interneuron	Positive	MEF2C	0.0141495	MEF2C.extended.+/+.(438g)	2.40668e-75	0.152106	2.40668e-75	0.504423	0.138654	2.03361	2.16534	0.925527	NA	NA	NA	0	NA	NA	NA	Activator	gene	0.0141495	0.504423	0.152106	2.40668e-75	2.40668e-75	0.138654	MEF2C.extended.+/+.(438g)	MEF2C-extended-+/+-(438g)
chr17:50607472-50607972	CACNA1G	0.00112728	0.213358	0.000240513	0.000240513	MEF2C	TRUE	MEF2C_extended_+/+	MEF2C_extended_+/+_(438g)	MEF2C_extended_+/+_(848r)	1.45407	1	0.144279	40927	Interneuron	Positive	MEF2C	0.0141495	MEF2C.extended.+/+.(438g)	2.40668e-75	0.152106	2.40668e-75	0.504423	0.138654	2.03361	2.16534	0.925527	NA	NA	NA	0	NA	NA	NA	Activator	gene	0.0141495	0.504423	0.152106	2.40668e-75	2.40668e-75	0.138654	MEF2C.extended.+/+.(438g)	MEF2C-extended-+/+-(438g)
chr20:32586664-32587164	COMMD7	0.00650059	0.0724061	0.000470683	0.000470683	MEF2C	TRUE	MEF2C_extended_+/+	MEF2C_extended_+/+_(438g)	MEF2C_extended_+/+_(848r)	2.28753	1	0.0557075	12529	Interneuron	Positive	MEF2C	0.0141495	MEF2C.extended.+/+.(438g)	2.40668e-75	0.152106	2.40668e-75	0.504423	0.138654	2.03361	2.16534	0.925527	NA	NA	NA	0	NA	NA	NA	Activator	gene	0.0141495	0.504423	0.152106	2.40668e-75	2.40668e-75	0.138654	MEF2C.extended.+/+.(438g)	MEF2C-extended-+/+-(438g)
chr8:22229370-22229870	DMTN	0.0075379	0.327888	0.00247159	0.00247159	MEF2C	TRUE	MEF2C_extended_+/+	MEF2C_extended_+/+_(438g)	MEF2C_extended_+/+_(848r)	2.57034	1	0.131021	14763	Interneuron	Positive	MEF2C	0.0141495	MEF2C.extended.+/+.(438g)	2.40668e-75	0.152106	2.40668e-75	0.504423	0.138654	2.03361	2.16534	0.925527	NA	NA	NA	0	NA	NA	NA	Activator	gene	0.0141495	0.504423	0.152106	2.40668e-75	2.40668e-75	0.138654	MEF2C.extended.+/+.(438g)	MEF2C-extended-+/+-(438g)
chr19:42023067-42023567	ATP1A3	0.000901787	0.311339	0.000280762	0.000280762	MEF2C	TRUE	MEF2C_extended_+/+	MEF2C_extended_+/+_(438g)	MEF2C_extended_+/+_(848r)	2.99323	1	0.174538	27132	Interneuron	Positive	MEF2C	0.0141495	MEF2C.extended.+/+.(438g)	2.40668e-75	0.152106	2.40668e-75	0.504423	0.138654	2.03361	2.16534	0.925527	NA	NA	NA	0	NA	NA	NA	Activator	gene	0.0141495	0.504423	0.152106	2.40668e-75	2.40668e-75	0.138654	MEF2C.extended.+/+.(438g)	MEF2C-extended-+/+-(438g)
chr22:38449739-38450239	KCNJ4	0.0149069	0.219277	0.00326873	0.00326873	MEF2C	TRUE	MEF2C_extended_+/+	MEF2C_extended_+/+_(438g)	MEF2C_extended_+/+_(848r)	1.45403	1	0.109631	34606	Interneuron	Positive	MEF2C	0.0141495	MEF2C.extended.+/+.(438g)	2.40668e-75	0.152106	2.40668e-75	0.504423	0.138654	2.03361	2.16534	0.925527	NA	NA	NA	0	NA	NA	NA	Activator	gene	0.0141495	0.504423	0.152106	2.40668e-75	2.40668e-75	0.138654	MEF2C.extended.+/+.(438g)	MEF2C-extended-+/+-(438g)
chr6:24142324-24142824	NRSN1	0.0398785	0.32089	0.0127966	0.0127966	MEF2C	TRUE	MEF2C_extended_+/+	MEF2C_extended_+/+_(438g)	MEF2C_extended_+/+_(848r)	1.21439	1	0.156129	19125	Interneuron	Positive	MEF2C	0.0141495	MEF2C.extended.+/+.(438g)	2.40668e-75	0.152106	2.40668e-75	0.504423	0.138654	2.03361	2.16534	0.925527	NA	NA	NA	0	NA	NA	NA	Activator	gene	0.0141495	0.504423	0.152106	2.40668e-75	2.40668e-75	0.138654	MEF2C.extended.+/+.(438g)	MEF2C-extended-+/+-(438g)
chr12:132153011-132153511	GALNT9	0.000476471	0.132747	6.32502e-05	6.32502e-05	MEF2C	TRUE	MEF2C_extended_+/+	MEF2C_extended_+/+_(438g)	MEF2C_extended_+/+_(848r)	1.78023	1	0.0992331	17635	Interneuron	Positive	MEF2C	0.0141495	MEF2C.extended.+/+.(438g)	2.40668e-75	0.152106	2.40668e-75	0.504423	0.138654	2.03361	2.16534	0.925527	NA	NA	NA	0	NA	NA	NA	Activator	gene	0.0141495	0.504423	0.152106	2.40668e-75	2.40668e-75	0.138654	MEF2C.extended.+/+.(438g)	MEF2C-extended-+/+-(438g)
chr19:923501-924001	ARID3A	0.000330019	0.095333	3.14617e-05	3.14617e-05	MEF2C	TRUE	MEF2C_extended_+/+	MEF2C_extended_+/+_(438g)	MEF2C_extended_+/+_(848r)	1.53426	1	0.228079	28427	Interneuron	Positive	MEF2C	0.0141495	MEF2C.extended.+/+.(438g)	2.40668e-75	0.152106	2.40668e-75	0.504423	0.138654	2.03361	2.16534	0.925527	NA	NA	NA	0	NA	NA	NA	Activator	gene	0.0141495	0.504423	0.152106	2.40668e-75	2.40668e-75	0.138654	MEF2C.extended.+/+.(438g)	MEF2C-extended-+/+-(438g)
chr22:24179027-24179527	SPECC1L	0.00435451	0.156235	0.000680328	0.000680328	MEF2C	TRUE	MEF2C_extended_+/+	MEF2C_extended_+/+_(438g)	MEF2C_extended_+/+_(848r)	4.00883	1	0.129804	2241	Interneuron	Positive	MEF2C	0.0141495	MEF2C.extended.+/+.(438g)	2.40668e-75	0.152106	2.40668e-75	0.504423	0.138654	2.03361	2.16534	0.925527	NA	NA	NA	0	NA	NA	NA	Activator	gene	0.0141495	0.504423	0.152106	2.40668e-75	2.40668e-75	0.138654	MEF2C.extended.+/+.(438g)	MEF2C-extended-+/+-(438g)
chr19:6677195-6677695	C3	0.00043244	0.70835	0.000306319	0.000306319	MEF2C	TRUE	MEF2C_extended_+/+	MEF2C_extended_+/+_(438g)	MEF2C_extended_+/+_(848r)	8.88937	1	0.476539	10005	Interneuron	Positive	MEF2C	0.0141495	MEF2C.extended.+/+.(438g)	2.40668e-75	0.152106	2.40668e-75	0.504423	0.138654	2.03361	2.16534	0.925527	NA	NA	NA	0	NA	NA	NA	Activator	gene	0.0141495	0.504423	0.152106	2.40668e-75	2.40668e-75	0.138654	MEF2C.extended.+/+.(438g)	MEF2C-extended-+/+-(438g)
chr2:109403078-109403578	SH3RF3	0.0121353	0.559845	0.00679389	0.00679389	MEF2C	TRUE	MEF2C_extended_+/+	MEF2C_extended_+/+_(438g)	MEF2C_extended_+/+_(848r)	6.5561	1	0.521417	5697	Interneuron	Positive	MEF2C	0.0141495	MEF2C.extended.+/+.(438g)	2.40668e-75	0.152106	2.40668e-75	0.504423	0.138654	2.03361	2.16534	0.925527	NA	NA	NA	0	NA	NA	NA	Activator	gene	0.0141495	0.504423	0.152106	2.40668e-75	2.40668e-75	0.138654	MEF2C.extended.+/+.(438g)	MEF2C-extended-+/+-(438g)
chr22:46678542-46679042	TBC1D22A	0.00100428	0.0982859	9.87069e-05	9.87069e-05	MEF2C	TRUE	MEF2C_extended_+/+	MEF2C_extended_+/+_(438g)	MEF2C_extended_+/+_(848r)	4.02914	1	0.330388	4831	Interneuron	Positive	MEF2C	0.0141495	MEF2C.extended.+/+.(438g)	2.40668e-75	0.152106	2.40668e-75	0.504423	0.138654	2.03361	2.16534	0.925527	NA	NA	NA	0	NA	NA	NA	Activator	gene	0.0141495	0.504423	0.152106	2.40668e-75	2.40668e-75	0.138654	MEF2C.extended.+/+.(438g)	MEF2C-extended-+/+-(438g)
chr16:89168727-89169227	ANKRD11	0.000173009	0.0919559	1.59092e-05	1.59092e-05	MEF2C	TRUE	MEF2C_extended_+/+	MEF2C_extended_+/+_(438g)	MEF2C_extended_+/+_(848r)	2.66307	1	0.218939	14486	Interneuron	Positive	MEF2C	0.0141495	MEF2C.extended.+/+.(438g)	2.40668e-75	0.152106	2.40668e-75	0.504423	0.138654	2.03361	2.16534	0.925527	NA	NA	NA	0	NA	NA	NA	Activator	gene	0.0141495	0.504423	0.152106	2.40668e-75	2.40668e-75	0.138654	MEF2C.extended.+/+.(438g)	MEF2C-extended-+/+-(438g)
chr19:3954957-3955457	ZFR2	0.000162057	0.094051	1.52416e-05	1.52416e-05	MEF2C	TRUE	MEF2C_extended_+/+	MEF2C_extended_+/+_(438g)	MEF2C_extended_+/+_(848r)	1.50787	1	0.171715	39158	Interneuron	Positive	MEF2C	0.0141495	MEF2C.extended.+/+.(438g)	2.40668e-75	0.152106	2.40668e-75	0.504423	0.138654	2.03361	2.16534	0.925527	NA	NA	NA	0	NA	NA	NA	Activator	gene	0.0141495	0.504423	0.152106	2.40668e-75	2.40668e-75	0.138654	MEF2C.extended.+/+.(438g)	MEF2C-extended-+/+-(438g)
chr22:50402800-50403300	PLXNB2	0.000761219	0.124758	9.49682e-05	9.49682e-05	MEF2C	TRUE	MEF2C_extended_+/+	MEF2C_extended_+/+_(438g)	MEF2C_extended_+/+_(848r)	1.79154	1	0.169411	33860	Interneuron	Positive	MEF2C	0.0141495	MEF2C.extended.+/+.(438g)	2.40668e-75	0.152106	2.40668e-75	0.504423	0.138654	2.03361	2.16534	0.925527	NA	NA	NA	0	NA	NA	NA	Activator	gene	0.0141495	0.504423	0.152106	2.40668e-75	2.40668e-75	0.138654	MEF2C.extended.+/+.(438g)	MEF2C-extended-+/+-(438g)
chr22:46565713-46566213	CERK	0.00126789	0.058614	7.43163e-05	7.43163e-05	MEF2C	TRUE	MEF2C_extended_+/+	MEF2C_extended_+/+_(438g)	MEF2C_extended_+/+_(848r)	2.48477	1	0.131664	27667	Interneuron	Positive	MEF2C	0.0141495	MEF2C.extended.+/+.(438g)	2.40668e-75	0.152106	2.40668e-75	0.504423	0.138654	2.03361	2.16534	0.925527	NA	NA	NA	0	NA	NA	NA	Activator	gene	0.0141495	0.504423	0.152106	2.40668e-75	2.40668e-75	0.138654	MEF2C.extended.+/+.(438g)	MEF2C-extended-+/+-(438g)
chr2:25358640-25359140	DNMT3A	0.00034372	0.0838245	2.88122e-05	2.88122e-05	MEF2C	TRUE	MEF2C_extended_+/+	MEF2C_extended_+/+_(438g)	MEF2C_extended_+/+_(848r)	2.47731	1	0.110377	34588	Interneuron	Positive	MEF2C	0.0141495	MEF2C.extended.+/+.(438g)	2.40668e-75	0.152106	2.40668e-75	0.504423	0.138654	2.03361	2.16534	0.925527	NA	NA	NA	0	NA	NA	NA	Activator	gene	0.0141495	0.504423	0.152106	2.40668e-75	2.40668e-75	0.138654	MEF2C.extended.+/+.(438g)	MEF2C-extended-+/+-(438g)
chr9:128180804-128181304	DNM1	4.9285e-05	0.0878592	4.33014e-06	4.33014e-06	MEF2C	TRUE	MEF2C_extended_+/+	MEF2C_extended_+/+_(438g)	MEF2C_extended_+/+_(848r)	3.36683	1	0.244203	32796	Interneuron	Positive	MEF2C	0.0141495	MEF2C.extended.+/+.(438g)	2.40668e-75	0.152106	2.40668e-75	0.504423	0.138654	2.03361	2.16534	0.925527	NA	NA	NA	0	NA	NA	NA	Activator	gene	0.0141495	0.504423	0.152106	2.40668e-75	2.40668e-75	0.138654	MEF2C.extended.+/+.(438g)	MEF2C-extended-+/+-(438g)
chr19:17234821-17235321	ABHD8	0.0164171	0.211482	0.00347192	0.00347192	MEF2C	TRUE	MEF2C_extended_+/+	MEF2C_extended_+/+_(438g)	MEF2C_extended_+/+_(848r)	2.63218	1	0.129531	24327	Interneuron	Positive	MEF2C	0.0141495	MEF2C.extended.+/+.(438g)	2.40668e-75	0.152106	2.40668e-75	0.504423	0.138654	2.03361	2.16534	0.925527	NA	NA	NA	0	NA	NA	NA	Activator	gene	0.0141495	0.504423	0.152106	2.40668e-75	2.40668e-75	0.138654	MEF2C.extended.+/+.(438g)	MEF2C-extended-+/+-(438g)
chr11:128686839-128687339	FLI1	0.000760355	0.47574	0.000361731	0.000361731	MEF2C	TRUE	MEF2C_extended_+/+	MEF2C_extended_+/+_(438g)	MEF2C_extended_+/+_(848r)	3.08601	1	0.409077	27474	Interneuron	Positive	MEF2C	0.0141495	MEF2C.extended.+/+.(438g)	2.40668e-75	0.152106	2.40668e-75	0.504423	0.138654	2.03361	2.16534	0.925527	NA	NA	NA	0	NA	NA	NA	Activator	gene	0.0141495	0.504423	0.152106	2.40668e-75	2.40668e-75	0.138654	MEF2C.extended.+/+.(438g)	MEF2C-extended-+/+-(438g)
chr19:46447495-46447995	PNMA8B	0.00272862	0.0999341	0.000272682	0.000272682	MEF2C	TRUE	MEF2C_extended_+/+	MEF2C_extended_+/+_(438g)	MEF2C_extended_+/+_(848r)	1.67857	1	0.0774777	23651	Interneuron	Positive	MEF2C	0.0141495	MEF2C.extended.+/+.(438g)	2.40668e-75	0.152106	2.40668e-75	0.504423	0.138654	2.03361	2.16534	0.925527	NA	NA	NA	0	NA	NA	NA	Activator	gene	0.0141495	0.504423	0.152106	2.40668e-75	2.40668e-75	0.138654	MEF2C.extended.+/+.(438g)	MEF2C-extended-+/+-(438g)
chr11:45179168-45179668	SYT13	0.0562002	0.325407	0.018288	0.018288	MEF2C	TRUE	MEF2C_extended_+/+	MEF2C_extended_+/+_(438g)	MEF2C_extended_+/+_(848r)	2.69078	1	0.156884	6349	Interneuron	Positive	MEF2C	0.0141495	MEF2C.extended.+/+.(438g)	2.40668e-75	0.152106	2.40668e-75	0.504423	0.138654	2.03361	2.16534	0.925527	NA	NA	NA	0	NA	NA	NA	Activator	gene	0.0141495	0.504423	0.152106	2.40668e-75	2.40668e-75	0.138654	MEF2C.extended.+/+.(438g)	MEF2C-extended-+/+-(438g)
chr8:135458926-135459426	KHDRBS3	0.0134817	0.338741	0.0045668	0.0045668	MEF2C	TRUE	MEF2C_extended_+/+	MEF2C_extended_+/+_(438g)	MEF2C_extended_+/+_(848r)	2.80953	1	0.257081	27853	Interneuron	Positive	MEF2C	0.0141495	MEF2C.extended.+/+.(438g)	2.40668e-75	0.152106	2.40668e-75	0.504423	0.138654	2.03361	2.16534	0.925527	NA	NA	NA	0	NA	NA	NA	Activator	gene	0.0141495	0.504423	0.152106	2.40668e-75	2.40668e-75	0.138654	MEF2C.extended.+/+.(438g)	MEF2C-extended-+/+-(438g)
chr7:73559505-73560005	MLXIPL	0.000978423	0.153535	0.000150223	0.000150223	MEF2C	TRUE	MEF2C_extended_+/+	MEF2C_extended_+/+_(438g)	MEF2C_extended_+/+_(848r)	3.80305	1	0.233431	21633	Interneuron	Positive	MEF2C	0.0141495	MEF2C.extended.+/+.(438g)	2.40668e-75	0.152106	2.40668e-75	0.504423	0.138654	2.03361	2.16534	0.925527	NA	NA	NA	0	NA	NA	NA	Activator	gene	0.0141495	0.504423	0.152106	2.40668e-75	2.40668e-75	0.138654	MEF2C.extended.+/+.(438g)	MEF2C-extended-+/+-(438g)
chr19:53884199-53884699	PRKCG	0.01793	0.319603	0.00573048	0.00573048	MEF2C	TRUE	MEF2C_extended_+/+	MEF2C_extended_+/+_(438g)	MEF2C_extended_+/+_(848r)	1.86446	1	0.1018	24344	Interneuron	Positive	MEF2C	0.0141495	MEF2C.extended.+/+.(438g)	2.40668e-75	0.152106	2.40668e-75	0.504423	0.138654	2.03361	2.16534	0.925527	NA	NA	NA	0	NA	NA	NA	Activator	gene	0.0141495	0.504423	0.152106	2.40668e-75	2.40668e-75	0.138654	MEF2C.extended.+/+.(438g)	MEF2C-extended-+/+-(438g)
chr8:141358851-141359351	SLC45A4	0.00101339	0.133699	0.000135489	0.000135489	MEF2C	TRUE	MEF2C_extended_+/+	MEF2C_extended_+/+_(438g)	MEF2C_extended_+/+_(848r)	2.30676	1	0.140119	25673	Interneuron	Positive	MEF2C	0.0141495	MEF2C.extended.+/+.(438g)	2.40668e-75	0.152106	2.40668e-75	0.504423	0.138654	2.03361	2.16534	0.925527	NA	NA	NA	0	NA	NA	NA	Activator	gene	0.0141495	0.504423	0.152106	2.40668e-75	2.40668e-75	0.138654	MEF2C.extended.+/+.(438g)	MEF2C-extended-+/+-(438g)
chr11:66085666-66086166	PACS1	0.00051395	0.17643	9.0676e-05	9.0676e-05	MEF2C	TRUE	MEF2C_extended_+/+	MEF2C_extended_+/+_(438g)	MEF2C_extended_+/+_(848r)	3.4685	1	0.283844	27688	Interneuron	Positive	MEF2C	0.0141495	MEF2C.extended.+/+.(438g)	2.40668e-75	0.152106	2.40668e-75	0.504423	0.138654	2.03361	2.16534	0.925527	NA	NA	NA	0	NA	NA	NA	Activator	gene	0.0141495	0.504423	0.152106	2.40668e-75	2.40668e-75	0.138654	MEF2C.extended.+/+.(438g)	MEF2C-extended-+/+-(438g)
chr19:1107664-1108164	ARID3A	0.000589388	0.137437	8.10034e-05	8.10034e-05	MEF2C	TRUE	MEF2C_extended_+/+	MEF2C_extended_+/+_(438g)	MEF2C_extended_+/+_(848r)	1.53426	1	0.228079	24063	Interneuron	Positive	MEF2C	0.0141495	MEF2C.extended.+/+.(438g)	2.40668e-75	0.152106	2.40668e-75	0.504423	0.138654	2.03361	2.16534	0.925527	NA	NA	NA	0	NA	NA	NA	Activator	gene	0.0141495	0.504423	0.152106	2.40668e-75	2.40668e-75	0.138654	MEF2C.extended.+/+.(438g)	MEF2C-extended-+/+-(438g)
chr19:40447014-40447514	SPTBN4	3.34052e-05	0.150897	5.04074e-06	5.04074e-06	MEF2C	TRUE	MEF2C_extended_+/+	MEF2C_extended_+/+_(438g)	MEF2C_extended_+/+_(848r)	2.21122	1	0.238294	38700	Interneuron	Positive	MEF2C	0.0141495	MEF2C.extended.+/+.(438g)	2.40668e-75	0.152106	2.40668e-75	0.504423	0.138654	2.03361	2.16534	0.925527	NA	NA	NA	0	NA	NA	NA	Activator	gene	0.0141495	0.504423	0.152106	2.40668e-75	2.40668e-75	0.138654	MEF2C.extended.+/+.(438g)	MEF2C-extended-+/+-(438g)
chr8:10993094-10993594	XKR6	0.0518214	0.471421	0.0244297	0.0244297	MEF2C	TRUE	MEF2C_extended_+/+	MEF2C_extended_+/+_(438g)	MEF2C_extended_+/+_(848r)	1.35944	1	0.157545	6296	Interneuron	Positive	MEF2C	0.0141495	MEF2C.extended.+/+.(438g)	2.40668e-75	0.152106	2.40668e-75	0.504423	0.138654	2.03361	2.16534	0.925527	NA	NA	NA	0	NA	NA	NA	Activator	gene	0.0141495	0.504423	0.152106	2.40668e-75	2.40668e-75	0.138654	MEF2C.extended.+/+.(438g)	MEF2C-extended-+/+-(438g)
chr7:76285215-76285715	YWHAG	0.00105463	0.181149	0.000191045	0.000191045	MEF2C	TRUE	MEF2C_extended_+/+	MEF2C_extended_+/+_(438g)	MEF2C_extended_+/+_(848r)	3.37335	1	0.135581	20559	Interneuron	Positive	MEF2C	0.0141495	MEF2C.extended.+/+.(438g)	2.40668e-75	0.152106	2.40668e-75	0.504423	0.138654	2.03361	2.16534	0.925527	NA	NA	NA	0	NA	NA	NA	Activator	gene	0.0141495	0.504423	0.152106	2.40668e-75	2.40668e-75	0.138654	MEF2C.extended.+/+.(438g)	MEF2C-extended-+/+-(438g)
chr16:24038330-24038830	PRKCB	5.06042e-05	0.164574	8.32813e-06	8.32813e-06	MEF2C	TRUE	MEF2C_extended_+/+	MEF2C_extended_+/+_(438g)	MEF2C_extended_+/+_(848r)	7.18723	1	0.322298	12978	Interneuron	Positive	MEF2C	0.0141495	MEF2C.extended.+/+.(438g)	2.40668e-75	0.152106	2.40668e-75	0.504423	0.138654	2.03361	2.16534	0.925527	NA	NA	NA	0	NA	NA	NA	Activator	gene	0.0141495	0.504423	0.152106	2.40668e-75	2.40668e-75	0.138654	MEF2C.extended.+/+.(438g)	MEF2C-extended-+/+-(438g)
chr19:18686399-18686899	TMEM59L	0.00319677	0.0700405	0.000223903	0.000223903	MEF2C	TRUE	MEF2C_extended_+/+	MEF2C_extended_+/+_(438g)	MEF2C_extended_+/+_(848r)	2.36083	1	0.138897	35481	Interneuron	Positive	MEF2C	0.0141495	MEF2C.extended.+/+.(438g)	2.40668e-75	0.152106	2.40668e-75	0.504423	0.138654	2.03361	2.16534	0.925527	NA	NA	NA	0	NA	NA	NA	Activator	gene	0.0141495	0.504423	0.152106	2.40668e-75	2.40668e-75	0.138654	MEF2C.extended.+/+.(438g)	MEF2C-extended-+/+-(438g)
chr14:103737889-103738389	KLC1	0.0157655	0.139034	0.00219195	0.00219195	MEF2C	TRUE	MEF2C_extended_+/+	MEF2C_extended_+/+_(438g)	MEF2C_extended_+/+_(848r)	2.63357	1	0.0845746	11313	Interneuron	Positive	MEF2C	0.0141495	MEF2C.extended.+/+.(438g)	2.40668e-75	0.152106	2.40668e-75	0.504423	0.138654	2.03361	2.16534	0.925527	NA	NA	NA	0	NA	NA	NA	Activator	gene	0.0141495	0.504423	0.152106	2.40668e-75	2.40668e-75	0.138654	MEF2C.extended.+/+.(438g)	MEF2C-extended-+/+-(438g)
chr20:45910059-45910559	SLC12A5	0.000601047	0.125814	7.562e-05	7.562e-05	MEF2C	TRUE	MEF2C_extended_+/+	MEF2C_extended_+/+_(438g)	MEF2C_extended_+/+_(848r)	2.6874	1	0.185156	35399	Interneuron	Positive	MEF2C	0.0141495	MEF2C.extended.+/+.(438g)	2.40668e-75	0.152106	2.40668e-75	0.504423	0.138654	2.03361	2.16534	0.925527	NA	NA	NA	0	NA	NA	NA	Activator	gene	0.0141495	0.504423	0.152106	2.40668e-75	2.40668e-75	0.138654	MEF2C.extended.+/+.(438g)	MEF2C-extended-+/+-(438g)
chr14:104698176-104698676	TMEM179	0.0224603	0.335521	0.00753592	0.00753592	MEF2C	TRUE	MEF2C_extended_+/+	MEF2C_extended_+/+_(438g)	MEF2C_extended_+/+_(848r)	1.43254	1	0.16816	10132	Interneuron	Positive	MEF2C	0.0141495	MEF2C.extended.+/+.(438g)	2.40668e-75	0.152106	2.40668e-75	0.504423	0.138654	2.03361	2.16534	0.925527	NA	NA	NA	0	NA	NA	NA	Activator	gene	0.0141495	0.504423	0.152106	2.40668e-75	2.40668e-75	0.138654	MEF2C.extended.+/+.(438g)	MEF2C-extended-+/+-(438g)
chr20:56004871-56005371	CBLN4	0.10503	0.232739	0.0244445	0.0244445	MEF2C	TRUE	MEF2C_extended_+/+	MEF2C_extended_+/+_(438g)	MEF2C_extended_+/+_(848r)	1.50472	1	0.0953397	2804	Interneuron	Positive	MEF2C	0.0141495	MEF2C.extended.+/+.(438g)	2.40668e-75	0.152106	2.40668e-75	0.504423	0.138654	2.03361	2.16534	0.925527	NA	NA	NA	0	NA	NA	NA	Activator	gene	0.0141495	0.504423	0.152106	2.40668e-75	2.40668e-75	0.138654	MEF2C.extended.+/+.(438g)	MEF2C-extended-+/+-(438g)
chr19:12968646-12969146	MAST1	0.000195254	0.240594	4.6977e-05	4.6977e-05	MEF2C	TRUE	MEF2C_extended_+/+	MEF2C_extended_+/+_(438g)	MEF2C_extended_+/+_(848r)	1.71671	1	0.199107	40854	Interneuron	Positive	MEF2C	0.0141495	MEF2C.extended.+/+.(438g)	2.40668e-75	0.152106	2.40668e-75	0.504423	0.138654	2.03361	2.16534	0.925527	NA	NA	NA	0	NA	NA	NA	Activator	gene	0.0141495	0.504423	0.152106	2.40668e-75	2.40668e-75	0.138654	MEF2C.extended.+/+.(438g)	MEF2C-extended-+/+-(438g)
chr12:125211366-125211866	TMEM132B	0.140245	0.747197	0.10479	0.10479	MEF2C	TRUE	MEF2C_extended_+/+	MEF2C_extended_+/+_(438g)	MEF2C_extended_+/+_(848r)	3.24971	1	0.226564	169	Interneuron	Positive	MEF2C	0.0141495	MEF2C.extended.+/+.(438g)	2.40668e-75	0.152106	2.40668e-75	0.504423	0.138654	2.03361	2.16534	0.925527	NA	NA	NA	0	NA	NA	NA	Activator	gene	0.0141495	0.504423	0.152106	2.40668e-75	2.40668e-75	0.138654	MEF2C.extended.+/+.(438g)	MEF2C-extended-+/+-(438g)
chr22:19718825-19719325	SEPTIN5	0.0224535	0.146392	0.00328701	0.00328701	MEF2C	TRUE	MEF2C_extended_+/+	MEF2C_extended_+/+_(438g)	MEF2C_extended_+/+_(848r)	1.65042	1	0.0771997	8999	Interneuron	Positive	MEF2C	0.0141495	MEF2C.extended.+/+.(438g)	2.40668e-75	0.152106	2.40668e-75	0.504423	0.138654	2.03361	2.16534	0.925527	NA	NA	NA	0	NA	NA	NA	Activator	gene	0.0141495	0.504423	0.152106	2.40668e-75	2.40668e-75	0.138654	MEF2C.extended.+/+.(438g)	MEF2C-extended-+/+-(438g)
chr12:48999658-49000158	TUBA1B	0.00926466	0.0860957	0.000797647	0.000797647	MEF2C	TRUE	MEF2C_extended_+/+	MEF2C_extended_+/+_(438g)	MEF2C_extended_+/+_(848r)	3.33249	1	0.102613	8098	Interneuron	Positive	MEF2C	0.0141495	MEF2C.extended.+/+.(438g)	2.40668e-75	0.152106	2.40668e-75	0.504423	0.138654	2.03361	2.16534	0.925527	NA	NA	NA	0	NA	NA	NA	Activator	gene	0.0141495	0.504423	0.152106	2.40668e-75	2.40668e-75	0.138654	MEF2C.extended.+/+.(438g)	MEF2C-extended-+/+-(438g)
chr5:14296477-14296977	TRIO	0.00106934	0.419742	0.000448847	0.000448847	MEF2C	TRUE	MEF2C_extended_+/+	MEF2C_extended_+/+_(438g)	MEF2C_extended_+/+_(848r)	10.3439	1	0.335853	4231	Interneuron	Positive	MEF2C	0.0141495	MEF2C.extended.+/+.(438g)	2.40668e-75	0.152106	2.40668e-75	0.504423	0.138654	2.03361	2.16534	0.925527	NA	NA	NA	0	NA	NA	NA	Activator	gene	0.0141495	0.504423	0.152106	2.40668e-75	2.40668e-75	0.138654	MEF2C.extended.+/+.(438g)	MEF2C-extended-+/+-(438g)
chr19:40663329-40663829	SPTBN4	0.000440111	0.526013	0.000231504	0.000231504	MEF2C	TRUE	MEF2C_extended_+/+	MEF2C_extended_+/+_(438g)	MEF2C_extended_+/+_(848r)	2.21122	1	0.238294	34374	Interneuron	Positive	MEF2C	0.0141495	MEF2C.extended.+/+.(438g)	2.40668e-75	0.152106	2.40668e-75	0.504423	0.138654	2.03361	2.16534	0.925527	NA	NA	NA	0	NA	NA	NA	Activator	gene	0.0141495	0.504423	0.152106	2.40668e-75	2.40668e-75	0.138654	MEF2C.extended.+/+.(438g)	MEF2C-extended-+/+-(438g)
chr6:34466513-34467013	ILRUN	0.00547082	0.187765	0.00102723	0.00102723	MEF2C	TRUE	MEF2C_extended_+/+	MEF2C_extended_+/+_(438g)	MEF2C_extended_+/+_(848r)	2.15175	1	0.085596	17027	Interneuron	Positive	MEF2C	0.0141495	MEF2C.extended.+/+.(438g)	2.40668e-75	0.152106	2.40668e-75	0.504423	0.138654	2.03361	2.16534	0.925527	NA	NA	NA	0	NA	NA	NA	Activator	gene	0.0141495	0.504423	0.152106	2.40668e-75	2.40668e-75	0.138654	MEF2C.extended.+/+.(438g)	MEF2C-extended-+/+-(438g)
chr19:40628040-40628540	SPTBN4	5.40327e-05	0.232123	1.25422e-05	1.25422e-05	MEF2C	TRUE	MEF2C_extended_+/+	MEF2C_extended_+/+_(438g)	MEF2C_extended_+/+_(848r)	2.21122	1	0.238294	38141	Interneuron	Positive	MEF2C	0.0141495	MEF2C.extended.+/+.(438g)	2.40668e-75	0.152106	2.40668e-75	0.504423	0.138654	2.03361	2.16534	0.925527	NA	NA	NA	0	NA	NA	NA	Activator	gene	0.0141495	0.504423	0.152106	2.40668e-75	2.40668e-75	0.138654	MEF2C.extended.+/+.(438g)	MEF2C-extended-+/+-(438g)
chr9:133635500-133636000	VAV2	0.000338977	0.173548	5.88288e-05	5.88288e-05	MEF2C	TRUE	MEF2C_extended_+/+	MEF2C_extended_+/+_(438g)	MEF2C_extended_+/+_(848r)	1.32071	1	0.105394	31838	Interneuron	Positive	MEF2C	0.0141495	MEF2C.extended.+/+.(438g)	2.40668e-75	0.152106	2.40668e-75	0.504423	0.138654	2.03361	2.16534	0.925527	NA	NA	NA	0	NA	NA	NA	Activator	gene	0.0141495	0.504423	0.152106	2.40668e-75	2.40668e-75	0.138654	MEF2C.extended.+/+.(438g)	MEF2C-extended-+/+-(438g)
chr5:142815027-142815527	ARHGAP26	0.000101413	0.236462	2.39802e-05	2.39802e-05	MEF2C	TRUE	MEF2C_extended_+/+	MEF2C_extended_+/+_(438g)	MEF2C_extended_+/+_(848r)	17.2264	1	0.564593	2357	Interneuron	Positive	MEF2C	0.0141495	MEF2C.extended.+/+.(438g)	2.40668e-75	0.152106	2.40668e-75	0.504423	0.138654	2.03361	2.16534	0.925527	NA	NA	NA	0	NA	NA	NA	Activator	gene	0.0141495	0.504423	0.152106	2.40668e-75	2.40668e-75	0.138654	MEF2C.extended.+/+.(438g)	MEF2C-extended-+/+-(438g)
chr2:232926989-232927489	NGEF	0.00486177	0.344508	0.00167492	0.00167492	MEF2C	TRUE	MEF2C_extended_+/+	MEF2C_extended_+/+_(438g)	MEF2C_extended_+/+_(848r)	1.7014	1	0.154484	18973	Interneuron	Positive	MEF2C	0.0141495	MEF2C.extended.+/+.(438g)	2.40668e-75	0.152106	2.40668e-75	0.504423	0.138654	2.03361	2.16534	0.925527	NA	NA	NA	0	NA	NA	NA	Activator	gene	0.0141495	0.504423	0.152106	2.40668e-75	2.40668e-75	0.138654	MEF2C.extended.+/+.(438g)	MEF2C-extended-+/+-(438g)
chr19:3805287-3805787	PIP5K1C	0.00443663	0.209368	0.000928886	0.000928886	MEF2C	TRUE	MEF2C_extended_+/+	MEF2C_extended_+/+_(438g)	MEF2C_extended_+/+_(848r)	2.7745	1	0.124213	32715	Interneuron	Positive	MEF2C	0.0141495	MEF2C.extended.+/+.(438g)	2.40668e-75	0.152106	2.40668e-75	0.504423	0.138654	2.03361	2.16534	0.925527	NA	NA	NA	0	NA	NA	NA	Activator	gene	0.0141495	0.504423	0.152106	2.40668e-75	2.40668e-75	0.138654	MEF2C.extended.+/+.(438g)	MEF2C-extended-+/+-(438g)
chr17:997633-998133	ABR	0.000504469	0.472863	0.000238545	0.000238545	MEF2C	TRUE	MEF2C_extended_+/+	MEF2C_extended_+/+_(438g)	MEF2C_extended_+/+_(848r)	2.60134	1	0.479241	31876	Interneuron	Positive	MEF2C	0.0141495	MEF2C.extended.+/+.(438g)	2.40668e-75	0.152106	2.40668e-75	0.504423	0.138654	2.03361	2.16534	0.925527	NA	NA	NA	0	NA	NA	NA	Activator	gene	0.0141495	0.504423	0.152106	2.40668e-75	2.40668e-75	0.138654	MEF2C.extended.+/+.(438g)	MEF2C-extended-+/+-(438g)
chr4:65668987-65669487	EPHA5	0.0876648	0.521083	0.0456806	0.0456806	MEF2C	TRUE	MEF2C_extended_+/+	MEF2C_extended_+/+_(438g)	MEF2C_extended_+/+_(848r)	1.61276	1	0.218211	2683	Interneuron	Positive	MEF2C	0.0141495	MEF2C.extended.+/+.(438g)	2.40668e-75	0.152106	2.40668e-75	0.504423	0.138654	2.03361	2.16534	0.925527	NA	NA	NA	0	NA	NA	NA	Activator	gene	0.0141495	0.504423	0.152106	2.40668e-75	2.40668e-75	0.138654	MEF2C.extended.+/+.(438g)	MEF2C-extended-+/+-(438g)
chr12:47808136-47808636	HDAC7	0.0242215	0.132468	0.00320857	0.00320857	MEF2C	TRUE	MEF2C_extended_+/+	MEF2C_extended_+/+_(438g)	MEF2C_extended_+/+_(848r)	1.76037	1	0.0882622	8914	Interneuron	Positive	MEF2C	0.0141495	MEF2C.extended.+/+.(438g)	2.40668e-75	0.152106	2.40668e-75	0.504423	0.138654	2.03361	2.16534	0.925527	NA	NA	NA	0	NA	NA	NA	Activator	gene	0.0141495	0.504423	0.152106	2.40668e-75	2.40668e-75	0.138654	MEF2C.extended.+/+.(438g)	MEF2C-extended-+/+-(438g)
chr10:102449493-102449993	FBXL15	0.0134436	0.14064	0.00189071	0.00189071	MEF2C	TRUE	MEF2C_extended_+/+	MEF2C_extended_+/+_(438g)	MEF2C_extended_+/+_(848r)	2.00087	1	0.056967	10353	Interneuron	Positive	MEF2C	0.0141495	MEF2C.extended.+/+.(438g)	2.40668e-75	0.152106	2.40668e-75	0.504423	0.138654	2.03361	2.16534	0.925527	NA	NA	NA	0	NA	NA	NA	Activator	gene	0.0141495	0.504423	0.152106	2.40668e-75	2.40668e-75	0.138654	MEF2C.extended.+/+.(438g)	MEF2C-extended-+/+-(438g)
chr12:132286253-132286753	GALNT9	0.00216205	0.208599	0.000451001	0.000451001	MEF2C	TRUE	MEF2C_extended_+/+	MEF2C_extended_+/+_(438g)	MEF2C_extended_+/+_(848r)	1.78023	1	0.0992331	26017	Interneuron	Positive	MEF2C	0.0141495	MEF2C.extended.+/+.(438g)	2.40668e-75	0.152106	2.40668e-75	0.504423	0.138654	2.03361	2.16534	0.925527	NA	NA	NA	0	NA	NA	NA	Activator	gene	0.0141495	0.504423	0.152106	2.40668e-75	2.40668e-75	0.138654	MEF2C.extended.+/+.(438g)	MEF2C-extended-+/+-(438g)
chr16:87683615-87684115	JPH3	0.000478925	0.16756	8.02487e-05	8.02487e-05	MEF2C	TRUE	MEF2C_extended_+/+	MEF2C_extended_+/+_(438g)	MEF2C_extended_+/+_(848r)	2.02262	1	0.133187	34914	Interneuron	Positive	MEF2C	0.0141495	MEF2C.extended.+/+.(438g)	2.40668e-75	0.152106	2.40668e-75	0.504423	0.138654	2.03361	2.16534	0.925527	NA	NA	NA	0	NA	NA	NA	Activator	gene	0.0141495	0.504423	0.152106	2.40668e-75	2.40668e-75	0.138654	MEF2C.extended.+/+.(438g)	MEF2C-extended-+/+-(438g)
chr17:1168074-1168574	ABR	2.51535e-05	0.431902	1.08639e-05	1.08639e-05	MEF2C	TRUE	MEF2C_extended_+/+	MEF2C_extended_+/+_(438g)	MEF2C_extended_+/+_(848r)	2.60134	1	0.479241	34857	Interneuron	Positive	MEF2C	0.0141495	MEF2C.extended.+/+.(438g)	2.40668e-75	0.152106	2.40668e-75	0.504423	0.138654	2.03361	2.16534	0.925527	NA	NA	NA	0	NA	NA	NA	Activator	gene	0.0141495	0.504423	0.152106	2.40668e-75	2.40668e-75	0.138654	MEF2C.extended.+/+.(438g)	MEF2C-extended-+/+-(438g)
chr5:176727688-176728188	UNC5A	0.0010626	0.242442	0.000257619	0.000257619	MEF2C	TRUE	MEF2C_extended_+/+	MEF2C_extended_+/+_(438g)	MEF2C_extended_+/+_(848r)	1.36332	1	0.117041	39667	Interneuron	Positive	MEF2C	0.0141495	MEF2C.extended.+/+.(438g)	2.40668e-75	0.152106	2.40668e-75	0.504423	0.138654	2.03361	2.16534	0.925527	NA	NA	NA	0	NA	NA	NA	Activator	gene	0.0141495	0.504423	0.152106	2.40668e-75	2.40668e-75	0.138654	MEF2C.extended.+/+.(438g)	MEF2C-extended-+/+-(438g)
chr19:46749101-46749601	CALM3	0.00048959	0.0684154	3.34955e-05	3.34955e-05	MEF2C	TRUE	MEF2C_extended_+/+	MEF2C_extended_+/+_(438g)	MEF2C_extended_+/+_(848r)	3.67061	1	0.123292	26534	Interneuron	Positive	MEF2C	0.0141495	MEF2C.extended.+/+.(438g)	2.40668e-75	0.152106	2.40668e-75	0.504423	0.138654	2.03361	2.16534	0.925527	NA	NA	NA	0	NA	NA	NA	Activator	gene	0.0141495	0.504423	0.152106	2.40668e-75	2.40668e-75	0.138654	MEF2C.extended.+/+.(438g)	MEF2C-extended-+/+-(438g)
chr2:219254791-219255291	PTPRN	0.000713859	0.223012	0.000159199	0.000159199	MEF2C	TRUE	MEF2C_extended_+/+	MEF2C_extended_+/+_(438g)	MEF2C_extended_+/+_(848r)	2.73636	1	0.159378	26135	Interneuron	Positive	MEF2C	0.0141495	MEF2C.extended.+/+.(438g)	2.40668e-75	0.152106	2.40668e-75	0.504423	0.138654	2.03361	2.16534	0.925527	NA	NA	NA	0	NA	NA	NA	Activator	gene	0.0141495	0.504423	0.152106	2.40668e-75	2.40668e-75	0.138654	MEF2C.extended.+/+.(438g)	MEF2C-extended-+/+-(438g)
chr22:50169124-50169624	PLXNB2	0.00346203	0.115965	0.000401475	0.000401475	MEF2C	TRUE	MEF2C_extended_+/+	MEF2C_extended_+/+_(438g)	MEF2C_extended_+/+_(848r)	1.79154	1	0.169411	25798	Interneuron	Positive	MEF2C	0.0141495	MEF2C.extended.+/+.(438g)	2.40668e-75	0.152106	2.40668e-75	0.504423	0.138654	2.03361	2.16534	0.925527	NA	NA	NA	0	NA	NA	NA	Activator	gene	0.0141495	0.504423	0.152106	2.40668e-75	2.40668e-75	0.138654	MEF2C.extended.+/+.(438g)	MEF2C-extended-+/+-(438g)
chr9:133673397-133673897	VAV2	0.000631589	0.166978	0.000105462	0.000105462	MEF2C	TRUE	MEF2C_extended_+/+	MEF2C_extended_+/+_(438g)	MEF2C_extended_+/+_(848r)	1.32071	1	0.105394	29214	Interneuron	Positive	MEF2C	0.0141495	MEF2C.extended.+/+.(438g)	2.40668e-75	0.152106	2.40668e-75	0.504423	0.138654	2.03361	2.16534	0.925527	NA	NA	NA	0	NA	NA	NA	Activator	gene	0.0141495	0.504423	0.152106	2.40668e-75	2.40668e-75	0.138654	MEF2C.extended.+/+.(438g)	MEF2C-extended-+/+-(438g)
chr11:62650387-62650887	BSCL2	0.00585744	0.130327	0.000763384	0.000763384	MEF2C	TRUE	MEF2C_extended_+/+	MEF2C_extended_+/+_(438g)	MEF2C_extended_+/+_(848r)	1.88968	1	0.135995	33665	Interneuron	Positive	MEF2C	0.0141495	MEF2C.extended.+/+.(438g)	2.40668e-75	0.152106	2.40668e-75	0.504423	0.138654	2.03361	2.16534	0.925527	NA	NA	NA	0	NA	NA	NA	Activator	gene	0.0141495	0.504423	0.152106	2.40668e-75	2.40668e-75	0.138654	MEF2C.extended.+/+.(438g)	MEF2C-extended-+/+-(438g)
chr20:64047743-64048243	DNAJC5	0.000828827	0.0606833	5.0296e-05	5.0296e-05	MEF2C	TRUE	MEF2C_extended_+/+	MEF2C_extended_+/+_(438g)	MEF2C_extended_+/+_(848r)	2.73781	1	0.136387	3456	Interneuron	Positive	MEF2C	0.0141495	MEF2C.extended.+/+.(438g)	2.40668e-75	0.152106	2.40668e-75	0.504423	0.138654	2.03361	2.16534	0.925527	NA	NA	NA	0	NA	NA	NA	Activator	gene	0.0141495	0.504423	0.152106	2.40668e-75	2.40668e-75	0.138654	MEF2C.extended.+/+.(438g)	MEF2C-extended-+/+-(438g)
chr5:107669914-107670414	EFNA5	0.00916729	0.570725	0.005232	0.005232	MEF2C	TRUE	MEF2C_extended_+/+	MEF2C_extended_+/+_(438g)	MEF2C_extended_+/+_(848r)	4.87527	1	0.288646	7250	Interneuron	Positive	MEF2C	0.0141495	MEF2C.extended.+/+.(438g)	2.40668e-75	0.152106	2.40668e-75	0.504423	0.138654	2.03361	2.16534	0.925527	NA	NA	NA	0	NA	NA	NA	Activator	gene	0.0141495	0.504423	0.152106	2.40668e-75	2.40668e-75	0.138654	MEF2C.extended.+/+.(438g)	MEF2C-extended-+/+-(438g)
chr11:1292134-1292634	TOLLIP	0.0619251	0.227429	0.0140836	0.0140836	MEF2C	TRUE	MEF2C_extended_+/+	MEF2C_extended_+/+_(438g)	MEF2C_extended_+/+_(848r)	1.09331	1	0.0755881	14808	Interneuron	Positive	MEF2C	0.0141495	MEF2C.extended.+/+.(438g)	2.40668e-75	0.152106	2.40668e-75	0.504423	0.138654	2.03361	2.16534	0.925527	NA	NA	NA	0	NA	NA	NA	Activator	gene	0.0141495	0.504423	0.152106	2.40668e-75	2.40668e-75	0.138654	MEF2C.extended.+/+.(438g)	MEF2C-extended-+/+-(438g)
chr9:124870160-124870660	SCAI	0.00128369	0.32933	0.000422756	0.000422756	MEF2C	TRUE	MEF2C_extended_+/+	MEF2C_extended_+/+_(438g)	MEF2C_extended_+/+_(848r)	1.81607	1	0.176858	28812	Interneuron	Positive	MEF2C	0.0141495	MEF2C.extended.+/+.(438g)	2.40668e-75	0.152106	2.40668e-75	0.504423	0.138654	2.03361	2.16534	0.925527	NA	NA	NA	0	NA	NA	NA	Activator	gene	0.0141495	0.504423	0.152106	2.40668e-75	2.40668e-75	0.138654	MEF2C.extended.+/+.(438g)	MEF2C-extended-+/+-(438g)
chr19:40508382-40508882	PLD3	0.000290341	0.123169	3.57609e-05	3.57609e-05	MEF2C	TRUE	MEF2C_extended_+/+	MEF2C_extended_+/+_(438g)	MEF2C_extended_+/+_(848r)	3.82161	1	0.158333	27621	Interneuron	Positive	MEF2C	0.0141495	MEF2C.extended.+/+.(438g)	2.40668e-75	0.152106	2.40668e-75	0.504423	0.138654	2.03361	2.16534	0.925527	NA	NA	NA	0	NA	NA	NA	Activator	gene	0.0141495	0.504423	0.152106	2.40668e-75	2.40668e-75	0.138654	MEF2C.extended.+/+.(438g)	MEF2C-extended-+/+-(438g)
chr17:79089577-79090077	RBFOX3	0.000249433	0.598771	0.000149353	0.000149353	MEF2C	TRUE	MEF2C_extended_+/+	MEF2C_extended_+/+_(438g)	MEF2C_extended_+/+_(848r)	5.21786	1	0.303561	17359	Interneuron	Positive	MEF2C	0.0141495	MEF2C.extended.+/+.(438g)	2.40668e-75	0.152106	2.40668e-75	0.504423	0.138654	2.03361	2.16534	0.925527	NA	NA	NA	0	NA	NA	NA	Activator	gene	0.0141495	0.504423	0.152106	2.40668e-75	2.40668e-75	0.138654	MEF2C.extended.+/+.(438g)	MEF2C-extended-+/+-(438g)
chr17:1370221-1370721	PITPNA	0.00239713	0.066975	0.000160548	0.000160548	MEF2C	TRUE	MEF2C_extended_+/+	MEF2C_extended_+/+_(438g)	MEF2C_extended_+/+_(848r)	3.11314	1	0.134431	14780	Interneuron	Positive	MEF2C	0.0141495	MEF2C.extended.+/+.(438g)	2.40668e-75	0.152106	2.40668e-75	0.504423	0.138654	2.03361	2.16534	0.925527	NA	NA	NA	0	NA	NA	NA	Activator	gene	0.0141495	0.504423	0.152106	2.40668e-75	2.40668e-75	0.138654	MEF2C.extended.+/+.(438g)	MEF2C-extended-+/+-(438g)
chr19:18289489-18289989	SSBP4	0.000656761	0.120489	7.91326e-05	7.91326e-05	MEF2C	TRUE	MEF2C_extended_+/+	MEF2C_extended_+/+_(438g)	MEF2C_extended_+/+_(848r)	3.01267	1	0.135801	33976	Interneuron	Positive	MEF2C	0.0141495	MEF2C.extended.+/+.(438g)	2.40668e-75	0.152106	2.40668e-75	0.504423	0.138654	2.03361	2.16534	0.925527	NA	NA	NA	0	NA	NA	NA	Activator	gene	0.0141495	0.504423	0.152106	2.40668e-75	2.40668e-75	0.138654	MEF2C.extended.+/+.(438g)	MEF2C-extended-+/+-(438g)
chr17:45249014-45249514	MAP3K14	0.000553816	0.143998	7.97484e-05	7.97484e-05	MEF2C	TRUE	MEF2C_extended_+/+	MEF2C_extended_+/+_(438g)	MEF2C_extended_+/+_(848r)	1.3251	1	0.189949	34527	Interneuron	Positive	MEF2C	0.0141495	MEF2C.extended.+/+.(438g)	2.40668e-75	0.152106	2.40668e-75	0.504423	0.138654	2.03361	2.16534	0.925527	NA	NA	NA	0	NA	NA	NA	Activator	gene	0.0141495	0.504423	0.152106	2.40668e-75	2.40668e-75	0.138654	MEF2C.extended.+/+.(438g)	MEF2C-extended-+/+-(438g)
chr19:924114-924614	ARID3A	0.00194979	0.153306	0.000298914	0.000298914	MEF2C	TRUE	MEF2C_extended_+/+	MEF2C_extended_+/+_(438g)	MEF2C_extended_+/+_(848r)	1.53426	1	0.228079	29128	Interneuron	Positive	MEF2C	0.0141495	MEF2C.extended.+/+.(438g)	2.40668e-75	0.152106	2.40668e-75	0.504423	0.138654	2.03361	2.16534	0.925527	NA	NA	NA	0	NA	NA	NA	Activator	gene	0.0141495	0.504423	0.152106	2.40668e-75	2.40668e-75	0.138654	MEF2C.extended.+/+.(438g)	MEF2C-extended-+/+-(438g)
chr9:128104939-128105439	DNM1	0.000396955	0.0671945	2.66732e-05	2.66732e-05	MEF2C	TRUE	MEF2C_extended_+/+	MEF2C_extended_+/+_(438g)	MEF2C_extended_+/+_(848r)	3.36683	1	0.244203	25108	Interneuron	Positive	MEF2C	0.0141495	MEF2C.extended.+/+.(438g)	2.40668e-75	0.152106	2.40668e-75	0.504423	0.138654	2.03361	2.16534	0.925527	NA	NA	NA	0	NA	NA	NA	Activator	gene	0.0141495	0.504423	0.152106	2.40668e-75	2.40668e-75	0.138654	MEF2C.extended.+/+.(438g)	MEF2C-extended-+/+-(438g)
chr19:40364892-40365392	TTC9B	0.00175849	0.208792	0.000367158	0.000367158	MEF2C	TRUE	MEF2C_extended_+/+	MEF2C_extended_+/+_(438g)	MEF2C_extended_+/+_(848r)	1.97719	1	0.128031	27687	Interneuron	Positive	MEF2C	0.0141495	MEF2C.extended.+/+.(438g)	2.40668e-75	0.152106	2.40668e-75	0.504423	0.138654	2.03361	2.16534	0.925527	NA	NA	NA	0	NA	NA	NA	Activator	gene	0.0141495	0.504423	0.152106	2.40668e-75	2.40668e-75	0.138654	MEF2C.extended.+/+.(438g)	MEF2C-extended-+/+-(438g)
chr21:34128517-34129017	SLC5A3	0.0410586	0.247725	0.0101712	0.0101712	MEF2C	TRUE	MEF2C_extended_+/+	MEF2C_extended_+/+_(438g)	MEF2C_extended_+/+_(848r)	2.63992	1	0.111306	9703	Interneuron	Positive	MEF2C	0.0141495	MEF2C.extended.+/+.(438g)	2.40668e-75	0.152106	2.40668e-75	0.504423	0.138654	2.03361	2.16534	0.925527	NA	NA	NA	0	NA	NA	NA	Activator	gene	0.0141495	0.504423	0.152106	2.40668e-75	2.40668e-75	0.138654	MEF2C.extended.+/+.(438g)	MEF2C-extended-+/+-(438g)
chr19:18293739-18294239	SSBP4	0.0149765	0.248435	0.00372068	0.00372068	MEF2C	TRUE	MEF2C_extended_+/+	MEF2C_extended_+/+_(438g)	MEF2C_extended_+/+_(848r)	3.01267	1	0.135801	11979	Interneuron	Positive	MEF2C	0.0141495	MEF2C.extended.+/+.(438g)	2.40668e-75	0.152106	2.40668e-75	0.504423	0.138654	2.03361	2.16534	0.925527	NA	NA	NA	0	NA	NA	NA	Activator	gene	0.0141495	0.504423	0.152106	2.40668e-75	2.40668e-75	0.138654	MEF2C.extended.+/+.(438g)	MEF2C-extended-+/+-(438g)
chr7:151795411-151795911	PRKAG2	0.000491667	0.446469	0.000219514	0.000219514	MEF2C	TRUE	MEF2C_extended_+/+	MEF2C_extended_+/+_(438g)	MEF2C_extended_+/+_(848r)	3.13144	1	0.426676	19932	Interneuron	Positive	MEF2C	0.0141495	MEF2C.extended.+/+.(438g)	2.40668e-75	0.152106	2.40668e-75	0.504423	0.138654	2.03361	2.16534	0.925527	NA	NA	NA	0	NA	NA	NA	Activator	gene	0.0141495	0.504423	0.152106	2.40668e-75	2.40668e-75	0.138654	MEF2C.extended.+/+.(438g)	MEF2C-extended-+/+-(438g)
chr12:123107147-123107647	PITPNM2	0.000917649	0.225551	0.000206977	0.000206977	MEF2C	TRUE	MEF2C_extended_+/+	MEF2C_extended_+/+_(438g)	MEF2C_extended_+/+_(848r)	1.46292	1	0.156386	29911	Interneuron	Positive	MEF2C	0.0141495	MEF2C.extended.+/+.(438g)	2.40668e-75	0.152106	2.40668e-75	0.504423	0.138654	2.03361	2.16534	0.925527	NA	NA	NA	0	NA	NA	NA	Activator	gene	0.0141495	0.504423	0.152106	2.40668e-75	2.40668e-75	0.138654	MEF2C.extended.+/+.(438g)	MEF2C-extended-+/+-(438g)
chr2:31005563-31006063	GALNT14	0.00262999	0.263781	0.000693739	0.000693739	MEF2C	TRUE	MEF2C_extended_+/+	MEF2C_extended_+/+_(438g)	MEF2C_extended_+/+_(848r)	1.65454	1	0.130353	38468	Interneuron	Positive	MEF2C	0.0141495	MEF2C.extended.+/+.(438g)	2.40668e-75	0.152106	2.40668e-75	0.504423	0.138654	2.03361	2.16534	0.925527	NA	NA	NA	0	NA	NA	NA	Activator	gene	0.0141495	0.504423	0.152106	2.40668e-75	2.40668e-75	0.138654	MEF2C.extended.+/+.(438g)	MEF2C-extended-+/+-(438g)
chr20:3926966-3927466	RNF24	0.0211674	0.367233	0.00777338	0.00777338	MEF2C	TRUE	MEF2C_extended_+/+	MEF2C_extended_+/+_(438g)	MEF2C_extended_+/+_(848r)	1.52389	1	0.130251	7926	Interneuron	Positive	MEF2C	0.0141495	MEF2C.extended.+/+.(438g)	2.40668e-75	0.152106	2.40668e-75	0.504423	0.138654	2.03361	2.16534	0.925527	NA	NA	NA	0	NA	NA	NA	Activator	gene	0.0141495	0.504423	0.152106	2.40668e-75	2.40668e-75	0.138654	MEF2C.extended.+/+.(438g)	MEF2C-extended-+/+-(438g)
chr9:131748152-131748652	RAPGEF1	7.56718e-05	0.115381	8.73107e-06	8.73107e-06	MEF2C	TRUE	MEF2C_extended_+/+	MEF2C_extended_+/+_(438g)	MEF2C_extended_+/+_(848r)	1.824	1	0.377562	39004	Interneuron	Positive	MEF2C	0.0141495	MEF2C.extended.+/+.(438g)	2.40668e-75	0.152106	2.40668e-75	0.504423	0.138654	2.03361	2.16534	0.925527	NA	NA	NA	0	NA	NA	NA	Activator	gene	0.0141495	0.504423	0.152106	2.40668e-75	2.40668e-75	0.138654	MEF2C.extended.+/+.(438g)	MEF2C-extended-+/+-(438g)
chr16:85446799-85447299	GSE1	0.000149403	0.18563	2.77336e-05	2.77336e-05	MEF2C	TRUE	MEF2C_extended_+/+	MEF2C_extended_+/+_(438g)	MEF2C_extended_+/+_(848r)	2.28779	1	0.224057	38263	Interneuron	Positive	MEF2C	0.0141495	MEF2C.extended.+/+.(438g)	2.40668e-75	0.152106	2.40668e-75	0.504423	0.138654	2.03361	2.16534	0.925527	NA	NA	NA	0	NA	NA	NA	Activator	gene	0.0141495	0.504423	0.152106	2.40668e-75	2.40668e-75	0.138654	MEF2C.extended.+/+.(438g)	MEF2C-extended-+/+-(438g)
chr16:89926789-89927289	TUBB3	0.00230387	0.144102	0.000331993	0.000331993	MEF2C	TRUE	MEF2C_extended_+/+	MEF2C_extended_+/+_(438g)	MEF2C_extended_+/+_(848r)	1.82252	1	0.114229	25829	Interneuron	Positive	MEF2C	0.0141495	MEF2C.extended.+/+.(438g)	2.40668e-75	0.152106	2.40668e-75	0.504423	0.138654	2.03361	2.16534	0.925527	NA	NA	NA	0	NA	NA	NA	Activator	gene	0.0141495	0.504423	0.152106	2.40668e-75	2.40668e-75	0.138654	MEF2C.extended.+/+.(438g)	MEF2C-extended-+/+-(438g)
chr17:39224242-39224742	PLXDC1	0.0255427	0.184595	0.00471506	0.00471506	MEF2C	TRUE	MEF2C_extended_+/+	MEF2C_extended_+/+_(438g)	MEF2C_extended_+/+_(848r)	2.92991	1	0.129993	4395	Interneuron	Positive	MEF2C	0.0141495	MEF2C.extended.+/+.(438g)	2.40668e-75	0.152106	2.40668e-75	0.504423	0.138654	2.03361	2.16534	0.925527	NA	NA	NA	0	NA	NA	NA	Activator	gene	0.0141495	0.504423	0.152106	2.40668e-75	2.40668e-75	0.138654	MEF2C.extended.+/+.(438g)	MEF2C-extended-+/+-(438g)
chr11:66037999-66038499	PACS1	6.31656e-05	0.105085	6.63774e-06	6.63774e-06	MEF2C	TRUE	MEF2C_extended_+/+	MEF2C_extended_+/+_(438g)	MEF2C_extended_+/+_(848r)	3.4685	1	0.283844	32244	Interneuron	Positive	MEF2C	0.0141495	MEF2C.extended.+/+.(438g)	2.40668e-75	0.152106	2.40668e-75	0.504423	0.138654	2.03361	2.16534	0.925527	NA	NA	NA	0	NA	NA	NA	Activator	gene	0.0141495	0.504423	0.152106	2.40668e-75	2.40668e-75	0.138654	MEF2C.extended.+/+.(438g)	MEF2C-extended-+/+-(438g)
chr12:109846425-109846925	GIT2	0.0134382	0.0925236	0.00124335	0.00124335	MEF2C	TRUE	MEF2C_extended_+/+	MEF2C_extended_+/+_(438g)	MEF2C_extended_+/+_(848r)	2.81092	1	0.153119	15976	Interneuron	Positive	MEF2C	0.0141495	MEF2C.extended.+/+.(438g)	2.40668e-75	0.152106	2.40668e-75	0.504423	0.138654	2.03361	2.16534	0.925527	NA	NA	NA	0	NA	NA	NA	Activator	gene	0.0141495	0.504423	0.152106	2.40668e-75	2.40668e-75	0.138654	MEF2C.extended.+/+.(438g)	MEF2C-extended-+/+-(438g)
chr10:12484884-12485384	CAMK1D	0.000291935	0.489549	0.000142916	0.000142916	MEF2C	TRUE	MEF2C_extended_+/+	MEF2C_extended_+/+_(438g)	MEF2C_extended_+/+_(848r)	14.5459	1	0.464835	2376	Interneuron	Positive	MEF2C	0.0141495	MEF2C.extended.+/+.(438g)	2.40668e-75	0.152106	2.40668e-75	0.504423	0.138654	2.03361	2.16534	0.925527	NA	NA	NA	0	NA	NA	NA	Activator	gene	0.0141495	0.504423	0.152106	2.40668e-75	2.40668e-75	0.138654	MEF2C.extended.+/+.(438g)	MEF2C-extended-+/+-(438g)
chr16:19087470-19087970	SYT17	0.00570672	0.152755	0.00087173	0.00087173	MEF2C	TRUE	MEF2C_extended_+/+	MEF2C_extended_+/+_(438g)	MEF2C_extended_+/+_(848r)	2.58061	1	0.184517	17544	Interneuron	Positive	MEF2C	0.0141495	MEF2C.extended.+/+.(438g)	2.40668e-75	0.152106	2.40668e-75	0.504423	0.138654	2.03361	2.16534	0.925527	NA	NA	NA	0	NA	NA	NA	Activator	gene	0.0141495	0.504423	0.152106	2.40668e-75	2.40668e-75	0.138654	MEF2C.extended.+/+.(438g)	MEF2C-extended-+/+-(438g)
chr9:127499692-127500192	LRSAM1	0.00924743	0.173133	0.00160104	0.00160104	MEF2C	TRUE	MEF2C_extended_+/+	MEF2C_extended_+/+_(438g)	MEF2C_extended_+/+_(848r)	2.22252	1	0.0748799	31411	Interneuron	Positive	MEF2C	0.0141495	MEF2C.extended.+/+.(438g)	2.40668e-75	0.152106	2.40668e-75	0.504423	0.138654	2.03361	2.16534	0.925527	NA	NA	NA	0	NA	NA	NA	Activator	gene	0.0141495	0.504423	0.152106	2.40668e-75	2.40668e-75	0.138654	MEF2C.extended.+/+.(438g)	MEF2C-extended-+/+-(438g)
chr5:176727688-176728188	SNCB	0.000588663	0.233915	0.000137697	0.000137697	MEF2C	TRUE	MEF2C_extended_+/+	MEF2C_extended_+/+_(438g)	MEF2C_extended_+/+_(848r)	3.29504	1	0.13105	30744	Interneuron	Positive	MEF2C	0.0141495	MEF2C.extended.+/+.(438g)	2.40668e-75	0.152106	2.40668e-75	0.504423	0.138654	2.03361	2.16534	0.925527	NA	NA	NA	0	NA	NA	NA	Activator	gene	0.0141495	0.504423	0.152106	2.40668e-75	2.40668e-75	0.138654	MEF2C.extended.+/+.(438g)	MEF2C-extended-+/+-(438g)
chr17:39173645-39174145	PLXDC1	0.00522205	0.128335	0.00067017	0.00067017	MEF2C	TRUE	MEF2C_extended_+/+	MEF2C_extended_+/+_(438g)	MEF2C_extended_+/+_(848r)	2.92991	1	0.129993	16320	Interneuron	Positive	MEF2C	0.0141495	MEF2C.extended.+/+.(438g)	2.40668e-75	0.152106	2.40668e-75	0.504423	0.138654	2.03361	2.16534	0.925527	NA	NA	NA	0	NA	NA	NA	Activator	gene	0.0141495	0.504423	0.152106	2.40668e-75	2.40668e-75	0.138654	MEF2C.extended.+/+.(438g)	MEF2C-extended-+/+-(438g)
chr18:37319805-37320305	CELF4	1.17048e-05	0.524371	6.13768e-06	6.13768e-06	MEF2C	TRUE	MEF2C_extended_+/+	MEF2C_extended_+/+_(438g)	MEF2C_extended_+/+_(848r)	2.6166	1	0.290237	26540	Interneuron	Positive	MEF2C	0.0141495	MEF2C.extended.+/+.(438g)	2.40668e-75	0.152106	2.40668e-75	0.504423	0.138654	2.03361	2.16534	0.925527	NA	NA	NA	0	NA	NA	NA	Activator	gene	0.0141495	0.504423	0.152106	2.40668e-75	2.40668e-75	0.138654	MEF2C.extended.+/+.(438g)	MEF2C-extended-+/+-(438g)
chr11:65921307-65921807	PACS1	7.60192e-05	0.0750648	5.70637e-06	5.70637e-06	MEF2C	TRUE	MEF2C_extended_+/+	MEF2C_extended_+/+_(438g)	MEF2C_extended_+/+_(848r)	3.4685	1	0.283844	27683	Interneuron	Positive	MEF2C	0.0141495	MEF2C.extended.+/+.(438g)	2.40668e-75	0.152106	2.40668e-75	0.504423	0.138654	2.03361	2.16534	0.925527	NA	NA	NA	0	NA	NA	NA	Activator	gene	0.0141495	0.504423	0.152106	2.40668e-75	2.40668e-75	0.138654	MEF2C.extended.+/+.(438g)	MEF2C-extended-+/+-(438g)
chr20:37824328-37824828	VSTM2L	0.00210845	0.216746	0.000456998	0.000456998	MEF2C	TRUE	MEF2C_extended_+/+	MEF2C_extended_+/+_(438g)	MEF2C_extended_+/+_(848r)	2.58143	1	0.141174	34708	Interneuron	Positive	MEF2C	0.0141495	MEF2C.extended.+/+.(438g)	2.40668e-75	0.152106	2.40668e-75	0.504423	0.138654	2.03361	2.16534	0.925527	NA	NA	NA	0	NA	NA	NA	Activator	gene	0.0141495	0.504423	0.152106	2.40668e-75	2.40668e-75	0.138654	MEF2C.extended.+/+.(438g)	MEF2C-extended-+/+-(438g)
chr17:1181923-1182423	ABR	0.0014463	0.409046	0.000591603	0.000591603	MEF2C	TRUE	MEF2C_extended_+/+	MEF2C_extended_+/+_(438g)	MEF2C_extended_+/+_(848r)	2.60134	1	0.479241	21639	Interneuron	Positive	MEF2C	0.0141495	MEF2C.extended.+/+.(438g)	2.40668e-75	0.152106	2.40668e-75	0.504423	0.138654	2.03361	2.16534	0.925527	NA	NA	NA	0	NA	NA	NA	Activator	gene	0.0141495	0.504423	0.152106	2.40668e-75	2.40668e-75	0.138654	MEF2C.extended.+/+.(438g)	MEF2C-extended-+/+-(438g)
chr19:3971714-3972214	ZFR2	0.000745596	0.0730409	5.4459e-05	5.4459e-05	MEF2C	TRUE	MEF2C_extended_+/+	MEF2C_extended_+/+_(438g)	MEF2C_extended_+/+_(848r)	1.50787	1	0.171715	27106	Interneuron	Positive	MEF2C	0.0141495	MEF2C.extended.+/+.(438g)	2.40668e-75	0.152106	2.40668e-75	0.504423	0.138654	2.03361	2.16534	0.925527	NA	NA	NA	0	NA	NA	NA	Activator	gene	0.0141495	0.504423	0.152106	2.40668e-75	2.40668e-75	0.138654	MEF2C.extended.+/+.(438g)	MEF2C-extended-+/+-(438g)
chr17:1017450-1017950	ABR	8.47981e-05	0.249183	2.11303e-05	2.11303e-05	MEF2C	TRUE	MEF2C_extended_+/+	MEF2C_extended_+/+_(438g)	MEF2C_extended_+/+_(848r)	2.60134	1	0.479241	16457	Interneuron	Positive	MEF2C	0.0141495	MEF2C.extended.+/+.(438g)	2.40668e-75	0.152106	2.40668e-75	0.504423	0.138654	2.03361	2.16534	0.925527	NA	NA	NA	0	NA	NA	NA	Activator	gene	0.0141495	0.504423	0.152106	2.40668e-75	2.40668e-75	0.138654	MEF2C.extended.+/+.(438g)	MEF2C-extended-+/+-(438g)
chr5:173926218-173926718	NSG2	0.000790744	0.316772	0.000250486	0.000250486	MEF2C	TRUE	MEF2C_extended_+/+	MEF2C_extended_+/+_(438g)	MEF2C_extended_+/+_(848r)	1.90016	1	0.171776	25895	Interneuron	Positive	MEF2C	0.0141495	MEF2C.extended.+/+.(438g)	2.40668e-75	0.152106	2.40668e-75	0.504423	0.138654	2.03361	2.16534	0.925527	NA	NA	NA	0	NA	NA	NA	Activator	gene	0.0141495	0.504423	0.152106	2.40668e-75	2.40668e-75	0.138654	MEF2C.extended.+/+.(438g)	MEF2C-extended-+/+-(438g)
chr15:40238727-40239227	DISP2	0.0518048	0.262977	0.0136235	0.0136235	MEF2C	TRUE	MEF2C_extended_+/+	MEF2C_extended_+/+_(438g)	MEF2C_extended_+/+_(848r)	1.85074	1	0.107967	7445	Interneuron	Positive	MEF2C	0.0141495	MEF2C.extended.+/+.(438g)	2.40668e-75	0.152106	2.40668e-75	0.504423	0.138654	2.03361	2.16534	0.925527	NA	NA	NA	0	NA	NA	NA	Activator	gene	0.0141495	0.504423	0.152106	2.40668e-75	2.40668e-75	0.138654	MEF2C.extended.+/+.(438g)	MEF2C-extended-+/+-(438g)
chr19:40410804-40411304	SPTBN4	5.10611e-05	0.229829	1.17353e-05	1.17353e-05	MEF2C	TRUE	MEF2C_extended_+/+	MEF2C_extended_+/+_(438g)	MEF2C_extended_+/+_(848r)	2.21122	1	0.238294	13644	Interneuron	Positive	MEF2C	0.0141495	MEF2C.extended.+/+.(438g)	2.40668e-75	0.152106	2.40668e-75	0.504423	0.138654	2.03361	2.16534	0.925527	NA	NA	NA	0	NA	NA	NA	Activator	gene	0.0141495	0.504423	0.152106	2.40668e-75	2.40668e-75	0.138654	MEF2C.extended.+/+.(438g)	MEF2C-extended-+/+-(438g)
chr17:1147047-1147547	ABR	5.09983e-05	0.217898	1.11124e-05	1.11124e-05	MEF2C	TRUE	MEF2C_extended_+/+	MEF2C_extended_+/+_(438g)	MEF2C_extended_+/+_(848r)	2.60134	1	0.479241	30145	Interneuron	Positive	MEF2C	0.0141495	MEF2C.extended.+/+.(438g)	2.40668e-75	0.152106	2.40668e-75	0.504423	0.138654	2.03361	2.16534	0.925527	NA	NA	NA	0	NA	NA	NA	Activator	gene	0.0141495	0.504423	0.152106	2.40668e-75	2.40668e-75	0.138654	MEF2C.extended.+/+.(438g)	MEF2C-extended-+/+-(438g)
chr16:85707190-85707690	GSE1	0.000106825	0.151697	1.62051e-05	1.62051e-05	MEF2C	TRUE	MEF2C_extended_+/+	MEF2C_extended_+/+_(438g)	MEF2C_extended_+/+_(848r)	2.28779	1	0.224057	37478	Interneuron	Positive	MEF2C	0.0141495	MEF2C.extended.+/+.(438g)	2.40668e-75	0.152106	2.40668e-75	0.504423	0.138654	2.03361	2.16534	0.925527	NA	NA	NA	0	NA	NA	NA	Activator	gene	0.0141495	0.504423	0.152106	2.40668e-75	2.40668e-75	0.138654	MEF2C.extended.+/+.(438g)	MEF2C-extended-+/+-(438g)
chr17:1469588-1470088	PITPNA	0.00225873	0.0867122	0.000195859	0.000195859	MEF2C	TRUE	MEF2C_extended_+/+	MEF2C_extended_+/+_(438g)	MEF2C_extended_+/+_(848r)	3.11314	1	0.134431	16239	Interneuron	Positive	MEF2C	0.0141495	MEF2C.extended.+/+.(438g)	2.40668e-75	0.152106	2.40668e-75	0.504423	0.138654	2.03361	2.16534	0.925527	NA	NA	NA	0	NA	NA	NA	Activator	gene	0.0141495	0.504423	0.152106	2.40668e-75	2.40668e-75	0.138654	MEF2C.extended.+/+.(438g)	MEF2C-extended-+/+-(438g)
chr19:11363110-11363610	PLPPR2	0.00785082	0.134426	0.00105536	0.00105536	MEF2C	TRUE	MEF2C_extended_+/+	MEF2C_extended_+/+_(438g)	MEF2C_extended_+/+_(848r)	1.3495	1	0.0547082	19097	Interneuron	Positive	MEF2C	0.0141495	MEF2C.extended.+/+.(438g)	2.40668e-75	0.152106	2.40668e-75	0.504423	0.138654	2.03361	2.16534	0.925527	NA	NA	NA	0	NA	NA	NA	Activator	gene	0.0141495	0.504423	0.152106	2.40668e-75	2.40668e-75	0.138654	MEF2C.extended.+/+.(438g)	MEF2C-extended-+/+-(438g)
chr5:176788795-176789295	UNC5A	0.0341148	0.406808	0.0138782	0.0138782	MEF2C	TRUE	MEF2C_extended_+/+	MEF2C_extended_+/+_(438g)	MEF2C_extended_+/+_(848r)	1.36332	1	0.117041	7126	Interneuron	Positive	MEF2C	0.0141495	MEF2C.extended.+/+.(438g)	2.40668e-75	0.152106	2.40668e-75	0.504423	0.138654	2.03361	2.16534	0.925527	NA	NA	NA	0	NA	NA	NA	Activator	gene	0.0141495	0.504423	0.152106	2.40668e-75	2.40668e-75	0.138654	MEF2C.extended.+/+.(438g)	MEF2C-extended-+/+-(438g)
chr10:26868377-26868877	ABI1	0.0139221	0.251644	0.00350341	0.00350341	MEF2C	TRUE	MEF2C_extended_+/+	MEF2C_extended_+/+_(438g)	MEF2C_extended_+/+_(848r)	3.41997	1	0.229361	21715	Interneuron	Positive	MEF2C	0.0141495	MEF2C.extended.+/+.(438g)	2.40668e-75	0.152106	2.40668e-75	0.504423	0.138654	2.03361	2.16534	0.925527	NA	NA	NA	0	NA	NA	NA	Activator	gene	0.0141495	0.504423	0.152106	2.40668e-75	2.40668e-75	0.138654	MEF2C.extended.+/+.(438g)	MEF2C-extended-+/+-(438g)
chr17:45227998-45228498	MAP3K14	0.00901347	0.216603	0.00195234	0.00195234	MEF2C	TRUE	MEF2C_extended_+/+	MEF2C_extended_+/+_(438g)	MEF2C_extended_+/+_(848r)	1.3251	1	0.189949	15598	Interneuron	Positive	MEF2C	0.0141495	MEF2C.extended.+/+.(438g)	2.40668e-75	0.152106	2.40668e-75	0.504423	0.138654	2.03361	2.16534	0.925527	NA	NA	NA	0	NA	NA	NA	Activator	gene	0.0141495	0.504423	0.152106	2.40668e-75	2.40668e-75	0.138654	MEF2C.extended.+/+.(438g)	MEF2C-extended-+/+-(438g)
chr19:18767327-18767827	TMEM59L	0.000780152	0.0629983	4.91483e-05	4.91483e-05	MEF2C	TRUE	MEF2C_extended_+/+	MEF2C_extended_+/+_(438g)	MEF2C_extended_+/+_(848r)	2.36083	1	0.138897	36158	Interneuron	Positive	MEF2C	0.0141495	MEF2C.extended.+/+.(438g)	2.40668e-75	0.152106	2.40668e-75	0.504423	0.138654	2.03361	2.16534	0.925527	NA	NA	NA	0	NA	NA	NA	Activator	gene	0.0141495	0.504423	0.152106	2.40668e-75	2.40668e-75	0.138654	MEF2C.extended.+/+.(438g)	MEF2C-extended-+/+-(438g)
chr10:110820218-110820718	SHOC2	0.00962383	0.121074	0.0011652	0.0011652	MEF2C	TRUE	MEF2C_extended_+/+	MEF2C_extended_+/+_(438g)	MEF2C_extended_+/+_(848r)	1.44518	1	0.0892612	15688	Interneuron	Positive	MEF2C	0.0141495	MEF2C.extended.+/+.(438g)	2.40668e-75	0.152106	2.40668e-75	0.504423	0.138654	2.03361	2.16534	0.925527	NA	NA	NA	0	NA	NA	NA	Activator	gene	0.0141495	0.504423	0.152106	2.40668e-75	2.40668e-75	0.138654	MEF2C.extended.+/+.(438g)	MEF2C-extended-+/+-(438g)
chr12:120094669-120095169	RAB35	0.0078071	0.0731641	0.0005712	0.0005712	MEF2C	TRUE	MEF2C_extended_+/+	MEF2C_extended_+/+_(438g)	MEF2C_extended_+/+_(848r)	1.87241	1	0.0688305	10482	Interneuron	Positive	MEF2C	0.0141495	MEF2C.extended.+/+.(438g)	2.40668e-75	0.152106	2.40668e-75	0.504423	0.138654	2.03361	2.16534	0.925527	NA	NA	NA	0	NA	NA	NA	Activator	gene	0.0141495	0.504423	0.152106	2.40668e-75	2.40668e-75	0.138654	MEF2C.extended.+/+.(438g)	MEF2C-extended-+/+-(438g)
chr6:30724998-30725498	TUBB	0.0291301	0.160603	0.00467839	0.00467839	MEF2C	TRUE	MEF2C_extended_+/+	MEF2C_extended_+/+_(438g)	MEF2C_extended_+/+_(848r)	2.45418	1	0.0813936	7499	Interneuron	Positive	MEF2C	0.0141495	MEF2C.extended.+/+.(438g)	2.40668e-75	0.152106	2.40668e-75	0.504423	0.138654	2.03361	2.16534	0.925527	NA	NA	NA	0	NA	NA	NA	Activator	gene	0.0141495	0.504423	0.152106	2.40668e-75	2.40668e-75	0.138654	MEF2C.extended.+/+.(438g)	MEF2C-extended-+/+-(438g)
chr14:92969413-92969913	CHGA	0.0354453	0.282073	0.00999817	0.00999817	MEF2C	TRUE	MEF2C_extended_+/+	MEF2C_extended_+/+_(438g)	MEF2C_extended_+/+_(848r)	2.22427	1	0.134156	4078	Interneuron	Positive	MEF2C	0.0141495	MEF2C.extended.+/+.(438g)	2.40668e-75	0.152106	2.40668e-75	0.504423	0.138654	2.03361	2.16534	0.925527	NA	NA	NA	0	NA	NA	NA	Activator	gene	0.0141495	0.504423	0.152106	2.40668e-75	2.40668e-75	0.138654	MEF2C.extended.+/+.(438g)	MEF2C-extended-+/+-(438g)
chr12:124188626-124189126	NCOR2	0.00139306	0.125919	0.000175412	0.000175412	MEF2C	TRUE	MEF2C_extended_+/+	MEF2C_extended_+/+_(438g)	MEF2C_extended_+/+_(848r)	1.71364	1	0.150853	25192	Interneuron	Positive	MEF2C	0.0141495	MEF2C.extended.+/+.(438g)	2.40668e-75	0.152106	2.40668e-75	0.504423	0.138654	2.03361	2.16534	0.925527	NA	NA	NA	0	NA	NA	NA	Activator	gene	0.0141495	0.504423	0.152106	2.40668e-75	2.40668e-75	0.138654	MEF2C.extended.+/+.(438g)	MEF2C-extended-+/+-(438g)
chr16:68284026-68284526	SLC7A6OS	0.0120248	0.0868039	0.0010438	0.0010438	MEF2C	TRUE	MEF2C_extended_+/+	MEF2C_extended_+/+_(438g)	MEF2C_extended_+/+_(848r)	1.12396	1	0.0540751	22186	Interneuron	Positive	MEF2C	0.0141495	MEF2C.extended.+/+.(438g)	2.40668e-75	0.152106	2.40668e-75	0.504423	0.138654	2.03361	2.16534	0.925527	NA	NA	NA	0	NA	NA	NA	Activator	gene	0.0141495	0.504423	0.152106	2.40668e-75	2.40668e-75	0.138654	MEF2C.extended.+/+.(438g)	MEF2C-extended-+/+-(438g)
chr11:47367768-47368268	CELF1	0.000245058	0.0590229	1.4464e-05	1.4464e-05	MEF2C	TRUE	MEF2C_extended_+/+	MEF2C_extended_+/+_(438g)	MEF2C_extended_+/+_(848r)	3.42335	1	0.253786	21848	Interneuron	Positive	MEF2C	0.0141495	MEF2C.extended.+/+.(438g)	2.40668e-75	0.152106	2.40668e-75	0.504423	0.138654	2.03361	2.16534	0.925527	NA	NA	NA	0	NA	NA	NA	Activator	gene	0.0141495	0.504423	0.152106	2.40668e-75	2.40668e-75	0.138654	MEF2C.extended.+/+.(438g)	MEF2C-extended-+/+-(438g)
chr19:856122-856622	ARID3A	0.000654266	0.0641304	4.19583e-05	4.19583e-05	MEF2C	TRUE	MEF2C_extended_+/+	MEF2C_extended_+/+_(438g)	MEF2C_extended_+/+_(848r)	1.53426	1	0.228079	36340	Interneuron	Positive	MEF2C	0.0141495	MEF2C.extended.+/+.(438g)	2.40668e-75	0.152106	2.40668e-75	0.504423	0.138654	2.03361	2.16534	0.925527	NA	NA	NA	0	NA	NA	NA	Activator	gene	0.0141495	0.504423	0.152106	2.40668e-75	2.40668e-75	0.138654	MEF2C.extended.+/+.(438g)	MEF2C-extended-+/+-(438g)
chr16:68284026-68284526	SMPD3	0.00687676	0.207831	0.0014292	0.0014292	MEF2C	TRUE	MEF2C_extended_+/+	MEF2C_extended_+/+_(438g)	MEF2C_extended_+/+_(848r)	1.47928	1	0.122904	17940	Interneuron	Positive	MEF2C	0.0141495	MEF2C.extended.+/+.(438g)	2.40668e-75	0.152106	2.40668e-75	0.504423	0.138654	2.03361	2.16534	0.925527	NA	NA	NA	0	NA	NA	NA	Activator	gene	0.0141495	0.504423	0.152106	2.40668e-75	2.40668e-75	0.138654	MEF2C.extended.+/+.(438g)	MEF2C-extended-+/+-(438g)
chr14:89417703-89418203	FOXN3	0.000276356	0.311198	8.60014e-05	8.60014e-05	MEF2C	TRUE	MEF2C_extended_+/+	MEF2C_extended_+/+_(438g)	MEF2C_extended_+/+_(848r)	8.23623	1	0.445701	9974	Interneuron	Positive	MEF2C	0.0141495	MEF2C.extended.+/+.(438g)	2.40668e-75	0.152106	2.40668e-75	0.504423	0.138654	2.03361	2.16534	0.925527	NA	NA	NA	0	NA	NA	NA	Activator	gene	0.0141495	0.504423	0.152106	2.40668e-75	2.40668e-75	0.138654	MEF2C.extended.+/+.(438g)	MEF2C-extended-+/+-(438g)
chr10:102414097-102414597	PSD	0.0360388	0.301824	0.0108774	0.0108774	MEF2C	TRUE	MEF2C_extended_+/+	MEF2C_extended_+/+_(438g)	MEF2C_extended_+/+_(848r)	2.62242	1	0.12109	6343	Interneuron	Positive	MEF2C	0.0141495	MEF2C.extended.+/+.(438g)	2.40668e-75	0.152106	2.40668e-75	0.504423	0.138654	2.03361	2.16534	0.925527	NA	NA	NA	0	NA	NA	NA	Activator	gene	0.0141495	0.504423	0.152106	2.40668e-75	2.40668e-75	0.138654	MEF2C.extended.+/+.(438g)	MEF2C-extended-+/+-(438g)
chr19:47037511-47038011	TMEM160	0.0512328	0.177464	0.00909199	0.00909199	MEF2C	TRUE	MEF2C_extended_+/+	MEF2C_extended_+/+_(438g)	MEF2C_extended_+/+_(848r)	1.44358	1	0.0558929	22807	Interneuron	Positive	MEF2C	0.0141495	MEF2C.extended.+/+.(438g)	2.40668e-75	0.152106	2.40668e-75	0.504423	0.138654	2.03361	2.16534	0.925527	NA	NA	NA	0	NA	NA	NA	Activator	gene	0.0141495	0.504423	0.152106	2.40668e-75	2.40668e-75	0.138654	MEF2C.extended.+/+.(438g)	MEF2C-extended-+/+-(438g)
chr7:18086455-18086955	SNX13	0.122474	0.157888	0.0193371	0.0193371	MEF2C	TRUE	MEF2C_extended_+/+	MEF2C_extended_+/+_(438g)	MEF2C_extended_+/+_(848r)	2.30325	1	0.145952	645	Interneuron	Positive	MEF2C	0.0141495	MEF2C.extended.+/+.(438g)	2.40668e-75	0.152106	2.40668e-75	0.504423	0.138654	2.03361	2.16534	0.925527	NA	NA	NA	0	NA	NA	NA	Activator	gene	0.0141495	0.504423	0.152106	2.40668e-75	2.40668e-75	0.138654	MEF2C.extended.+/+.(438g)	MEF2C-extended-+/+-(438g)
chr19:10131381-10131881	SHFL	0.00830047	0.164986	0.00136946	0.00136946	MEF2C	TRUE	MEF2C_extended_+/+	MEF2C_extended_+/+_(438g)	MEF2C_extended_+/+_(848r)	1.41784	1	0.0870208	12721	Interneuron	Positive	MEF2C	0.0141495	MEF2C.extended.+/+.(438g)	2.40668e-75	0.152106	2.40668e-75	0.504423	0.138654	2.03361	2.16534	0.925527	NA	NA	NA	0	NA	NA	NA	Activator	gene	0.0141495	0.504423	0.152106	2.40668e-75	2.40668e-75	0.138654	MEF2C.extended.+/+.(438g)	MEF2C-extended-+/+-(438g)
chr19:18665788-18666288	TMEM59L	0.00497048	0.221639	0.00110165	0.00110165	MEF2C	TRUE	MEF2C_extended_+/+	MEF2C_extended_+/+_(438g)	MEF2C_extended_+/+_(848r)	2.36083	1	0.138897	18556	Interneuron	Positive	MEF2C	0.0141495	MEF2C.extended.+/+.(438g)	2.40668e-75	0.152106	2.40668e-75	0.504423	0.138654	2.03361	2.16534	0.925527	NA	NA	NA	0	NA	NA	NA	Activator	gene	0.0141495	0.504423	0.152106	2.40668e-75	2.40668e-75	0.138654	MEF2C.extended.+/+.(438g)	MEF2C-extended-+/+-(438g)
chr19:4399222-4399722	SH3GL1	0.00513487	0.0764495	0.000392558	0.000392558	MEF2C	TRUE	MEF2C_extended_+/+	MEF2C_extended_+/+_(438g)	MEF2C_extended_+/+_(848r)	1.54284	1	0.107814	36733	Interneuron	Positive	MEF2C	0.0141495	MEF2C.extended.+/+.(438g)	2.40668e-75	0.152106	2.40668e-75	0.504423	0.138654	2.03361	2.16534	0.925527	NA	NA	NA	0	NA	NA	NA	Activator	gene	0.0141495	0.504423	0.152106	2.40668e-75	2.40668e-75	0.138654	MEF2C.extended.+/+.(438g)	MEF2C-extended-+/+-(438g)
chr20:63500325-63500825	STMN3	0.0031416	0.194656	0.000611533	0.000611533	MEF2C	TRUE	MEF2C_extended_+/+	MEF2C_extended_+/+_(438g)	MEF2C_extended_+/+_(848r)	2.14086	1	0.105583	11707	Interneuron	Positive	MEF2C	0.0141495	MEF2C.extended.+/+.(438g)	2.40668e-75	0.152106	2.40668e-75	0.504423	0.138654	2.03361	2.16534	0.925527	NA	NA	NA	0	NA	NA	NA	Activator	gene	0.0141495	0.504423	0.152106	2.40668e-75	2.40668e-75	0.138654	MEF2C.extended.+/+.(438g)	MEF2C-extended-+/+-(438g)
chr12:122963006-122963506	PITPNM2	0.000161732	0.0887125	1.43477e-05	1.43477e-05	MEF2C	TRUE	MEF2C_extended_+/+	MEF2C_extended_+/+_(438g)	MEF2C_extended_+/+_(848r)	1.46292	1	0.156386	39587	Interneuron	Positive	MEF2C	0.0141495	MEF2C.extended.+/+.(438g)	2.40668e-75	0.152106	2.40668e-75	0.504423	0.138654	2.03361	2.16534	0.925527	NA	NA	NA	0	NA	NA	NA	Activator	gene	0.0141495	0.504423	0.152106	2.40668e-75	2.40668e-75	0.138654	MEF2C.extended.+/+.(438g)	MEF2C-extended-+/+-(438g)
chr20:57707843-57708343	PMEPA1	0.0117387	0.0855896	0.00100471	0.00100471	MEF2C	TRUE	MEF2C_extended_+/+	MEF2C_extended_+/+_(438g)	MEF2C_extended_+/+_(848r)	1.93204	1	0.171365	28700	Interneuron	Positive	MEF2C	0.0141495	MEF2C.extended.+/+.(438g)	2.40668e-75	0.152106	2.40668e-75	0.504423	0.138654	2.03361	2.16534	0.925527	NA	NA	NA	0	NA	NA	NA	Activator	gene	0.0141495	0.504423	0.152106	2.40668e-75	2.40668e-75	0.138654	MEF2C.extended.+/+.(438g)	MEF2C-extended-+/+-(438g)
chr22:43513691-43514191	MPPED1	0.00287123	0.321973	0.000924459	0.000924459	MEF2C	TRUE	MEF2C_extended_+/+	MEF2C_extended_+/+_(438g)	MEF2C_extended_+/+_(848r)	1.95333	1	0.186968	37552	Interneuron	Positive	MEF2C	0.0141495	MEF2C.extended.+/+.(438g)	2.40668e-75	0.152106	2.40668e-75	0.504423	0.138654	2.03361	2.16534	0.925527	NA	NA	NA	0	NA	NA	NA	Activator	gene	0.0141495	0.504423	0.152106	2.40668e-75	2.40668e-75	0.138654	MEF2C.extended.+/+.(438g)	MEF2C-extended-+/+-(438g)
chr17:80958569-80959069	BAIAP2	0.000501412	0.269422	0.000135092	0.000135092	MEF2C	TRUE	MEF2C_extended_+/+	MEF2C_extended_+/+_(438g)	MEF2C_extended_+/+_(848r)	2.17726	1	0.161225	23421	Interneuron	Positive	MEF2C	0.0141495	MEF2C.extended.+/+.(438g)	2.40668e-75	0.152106	2.40668e-75	0.504423	0.138654	2.03361	2.16534	0.925527	NA	NA	NA	0	NA	NA	NA	Activator	gene	0.0141495	0.504423	0.152106	2.40668e-75	2.40668e-75	0.138654	MEF2C.extended.+/+.(438g)	MEF2C-extended-+/+-(438g)
chr16:85060772-85061272	GSE1	0.000169799	0.148916	2.52858e-05	2.52858e-05	MEF2C	TRUE	MEF2C_extended_+/+	MEF2C_extended_+/+_(438g)	MEF2C_extended_+/+_(848r)	2.28779	1	0.224057	35396	Interneuron	Positive	MEF2C	0.0141495	MEF2C.extended.+/+.(438g)	2.40668e-75	0.152106	2.40668e-75	0.504423	0.138654	2.03361	2.16534	0.925527	NA	NA	NA	0	NA	NA	NA	Activator	gene	0.0141495	0.504423	0.152106	2.40668e-75	2.40668e-75	0.138654	MEF2C.extended.+/+.(438g)	MEF2C-extended-+/+-(438g)
chr7:5478752-5479252	TNRC18	0.00791803	0.1668	0.00132073	0.00132073	MEF2C	TRUE	MEF2C_extended_+/+	MEF2C_extended_+/+_(438g)	MEF2C_extended_+/+_(848r)	2.27529	1	0.22941	13526	Interneuron	Positive	MEF2C	0.0141495	MEF2C.extended.+/+.(438g)	2.40668e-75	0.152106	2.40668e-75	0.504423	0.138654	2.03361	2.16534	0.925527	NA	NA	NA	0	NA	NA	NA	Activator	gene	0.0141495	0.504423	0.152106	2.40668e-75	2.40668e-75	0.138654	MEF2C.extended.+/+.(438g)	MEF2C-extended-+/+-(438g)
chr3:49638382-49638882	BSN	0.131805	0.490339	0.0646289	0.0646289	MEF2C	TRUE	MEF2C_extended_+/+	MEF2C_extended_+/+_(438g)	MEF2C_extended_+/+_(848r)	1.37141	1	0.176536	1219	Interneuron	Positive	MEF2C	0.0141495	MEF2C.extended.+/+.(438g)	2.40668e-75	0.152106	2.40668e-75	0.504423	0.138654	2.03361	2.16534	0.925527	NA	NA	NA	0	NA	NA	NA	Activator	gene	0.0141495	0.504423	0.152106	2.40668e-75	2.40668e-75	0.138654	MEF2C.extended.+/+.(438g)	MEF2C-extended-+/+-(438g)
chr20:63502123-63502623	EEF1A2	0.0203811	0.194446	0.00396301	0.00396301	MEF2C	TRUE	MEF2C_extended_+/+	MEF2C_extended_+/+_(438g)	MEF2C_extended_+/+_(848r)	1.17623	1	0.0593747	12651	Interneuron	Positive	MEF2C	0.0141495	MEF2C.extended.+/+.(438g)	2.40668e-75	0.152106	2.40668e-75	0.504423	0.138654	2.03361	2.16534	0.925527	NA	NA	NA	0	NA	NA	NA	Activator	gene	0.0141495	0.504423	0.152106	2.40668e-75	2.40668e-75	0.138654	MEF2C.extended.+/+.(438g)	MEF2C-extended-+/+-(438g)
chr12:48999658-49000158	ARF3	0.0664585	0.234108	0.0155585	0.0155585	MEF2C	TRUE	MEF2C_extended_+/+	MEF2C_extended_+/+_(438g)	MEF2C_extended_+/+_(848r)	2.56885	1	0.0991021	2777	Interneuron	Positive	MEF2C	0.0141495	MEF2C.extended.+/+.(438g)	2.40668e-75	0.152106	2.40668e-75	0.504423	0.138654	2.03361	2.16534	0.925527	NA	NA	NA	0	NA	NA	NA	Activator	gene	0.0141495	0.504423	0.152106	2.40668e-75	2.40668e-75	0.138654	MEF2C.extended.+/+.(438g)	MEF2C-extended-+/+-(438g)
chr6:36875236-36875736	CPNE5	0.00183358	0.0794807	0.000145734	0.000145734	MEF2C	TRUE	MEF2C_extended_+/+	MEF2C_extended_+/+_(438g)	MEF2C_extended_+/+_(848r)	1.57775	1	0.151704	25100	Interneuron	Positive	MEF2C	0.0141495	MEF2C.extended.+/+.(438g)	2.40668e-75	0.152106	2.40668e-75	0.504423	0.138654	2.03361	2.16534	0.925527	NA	NA	NA	0	NA	NA	NA	Activator	gene	0.0141495	0.504423	0.152106	2.40668e-75	2.40668e-75	0.138654	MEF2C.extended.+/+.(438g)	MEF2C-extended-+/+-(438g)
chr12:51816491-51816991	SCN8A	0.000293658	0.404717	0.000118849	0.000118849	MEF2C	TRUE	MEF2C_extended_+/+	MEF2C_extended_+/+_(438g)	MEF2C_extended_+/+_(848r)	2.30303	1	0.24932	35131	Interneuron	Positive	MEF2C	0.0141495	MEF2C.extended.+/+.(438g)	2.40668e-75	0.152106	2.40668e-75	0.504423	0.138654	2.03361	2.16534	0.925527	NA	NA	NA	0	NA	NA	NA	Activator	gene	0.0141495	0.504423	0.152106	2.40668e-75	2.40668e-75	0.138654	MEF2C.extended.+/+.(438g)	MEF2C-extended-+/+-(438g)
chr22:26552259-26552759	ASPHD2	0.00203745	0.146168	0.000297809	0.000297809	MEF2C	TRUE	MEF2C_extended_+/+	MEF2C_extended_+/+_(438g)	MEF2C_extended_+/+_(848r)	1.73505	1	0.0934659	31998	Interneuron	Positive	MEF2C	0.0141495	MEF2C.extended.+/+.(438g)	2.40668e-75	0.152106	2.40668e-75	0.504423	0.138654	2.03361	2.16534	0.925527	NA	NA	NA	0	NA	NA	NA	Activator	gene	0.0141495	0.504423	0.152106	2.40668e-75	2.40668e-75	0.138654	MEF2C.extended.+/+.(438g)	MEF2C-extended-+/+-(438g)
chr4:175876129-175876629	GPM6A	0.000181272	0.31072	5.63247e-05	5.63247e-05	MEF2C	TRUE	MEF2C_extended_+/+	MEF2C_extended_+/+_(438g)	MEF2C_extended_+/+_(848r)	3.07909	1	0.165915	18176	Interneuron	Positive	MEF2C	0.0141495	MEF2C.extended.+/+.(438g)	2.40668e-75	0.152106	2.40668e-75	0.504423	0.138654	2.03361	2.16534	0.925527	NA	NA	NA	0	NA	NA	NA	Activator	gene	0.0141495	0.504423	0.152106	2.40668e-75	2.40668e-75	0.138654	MEF2C.extended.+/+.(438g)	MEF2C-extended-+/+-(438g)
chr2:109269400-109269900	SH3RF3	0.000221847	0.364532	8.08702e-05	8.08702e-05	MEF2C	TRUE	MEF2C_extended_+/+	MEF2C_extended_+/+_(438g)	MEF2C_extended_+/+_(848r)	6.5561	1	0.521417	14504	Interneuron	Positive	MEF2C	0.0141495	MEF2C.extended.+/+.(438g)	2.40668e-75	0.152106	2.40668e-75	0.504423	0.138654	2.03361	2.16534	0.925527	NA	NA	NA	0	NA	NA	NA	Activator	gene	0.0141495	0.504423	0.152106	2.40668e-75	2.40668e-75	0.138654	MEF2C.extended.+/+.(438g)	MEF2C-extended-+/+-(438g)
chr19:47478943-47479443	SLC8A2	0.000381595	0.181757	6.93578e-05	6.93578e-05	MEF2C	TRUE	MEF2C_extended_+/+	MEF2C_extended_+/+_(438g)	MEF2C_extended_+/+_(848r)	1.53668	1	0.123305	28730	Interneuron	Positive	MEF2C	0.0141495	MEF2C.extended.+/+.(438g)	2.40668e-75	0.152106	2.40668e-75	0.504423	0.138654	2.03361	2.16534	0.925527	NA	NA	NA	0	NA	NA	NA	Activator	gene	0.0141495	0.504423	0.152106	2.40668e-75	2.40668e-75	0.138654	MEF2C.extended.+/+.(438g)	MEF2C-extended-+/+-(438g)
chr8:22229370-22229870	PHYHIP	0.00899633	0.32458	0.00292003	0.00292003	MEF2C	TRUE	MEF2C_extended_+/+	MEF2C_extended_+/+_(438g)	MEF2C_extended_+/+_(848r)	2.09368	1	0.141249	14565	Interneuron	Positive	MEF2C	0.0141495	MEF2C.extended.+/+.(438g)	2.40668e-75	0.152106	2.40668e-75	0.504423	0.138654	2.03361	2.16534	0.925527	NA	NA	NA	0	NA	NA	NA	Activator	gene	0.0141495	0.504423	0.152106	2.40668e-75	2.40668e-75	0.138654	MEF2C.extended.+/+.(438g)	MEF2C-extended-+/+-(438g)
chr19:42023067-42023567	POU2F2	0.000148584	0.161095	2.39362e-05	2.39362e-05	MEF2C	TRUE	MEF2C_extended_+/+	MEF2C_extended_+/+_(438g)	MEF2C_extended_+/+_(848r)	3.63038	1	0.33679	29228	Interneuron	Positive	MEF2C	0.0141495	MEF2C.extended.+/+.(438g)	2.40668e-75	0.152106	2.40668e-75	0.504423	0.138654	2.03361	2.16534	0.925527	NA	NA	NA	0	NA	NA	NA	Activator	gene	0.0141495	0.504423	0.152106	2.40668e-75	2.40668e-75	0.138654	MEF2C.extended.+/+.(438g)	MEF2C-extended-+/+-(438g)
chr19:1037049-1037549	ARID3A	0.000246179	0.193881	4.77295e-05	4.77295e-05	MEF2C	TRUE	MEF2C_extended_+/+	MEF2C_extended_+/+_(438g)	MEF2C_extended_+/+_(848r)	1.53426	1	0.228079	16396	Interneuron	Positive	MEF2C	0.0141495	MEF2C.extended.+/+.(438g)	2.40668e-75	0.152106	2.40668e-75	0.504423	0.138654	2.03361	2.16534	0.925527	NA	NA	NA	0	NA	NA	NA	Activator	gene	0.0141495	0.504423	0.152106	2.40668e-75	2.40668e-75	0.138654	MEF2C.extended.+/+.(438g)	MEF2C-extended-+/+-(438g)
chr21:31186790-31187290	TIAM1	0.000234603	0.226335	5.30989e-05	5.30989e-05	MEF2C	TRUE	MEF2C_extended_+/+	MEF2C_extended_+/+_(438g)	MEF2C_extended_+/+_(848r)	1.81701	1	0.154439	38561	Interneuron	Positive	MEF2C	0.0141495	MEF2C.extended.+/+.(438g)	2.40668e-75	0.152106	2.40668e-75	0.504423	0.138654	2.03361	2.16534	0.925527	NA	NA	NA	0	NA	NA	NA	Activator	gene	0.0141495	0.504423	0.152106	2.40668e-75	2.40668e-75	0.138654	MEF2C.extended.+/+.(438g)	MEF2C-extended-+/+-(438g)
chr19:40211843-40212343	PLD3	5.78784e-05	0.224421	1.29891e-05	1.29891e-05	MEF2C	TRUE	MEF2C_extended_+/+	MEF2C_extended_+/+_(438g)	MEF2C_extended_+/+_(848r)	3.82161	1	0.158333	29951	Interneuron	Positive	MEF2C	0.0141495	MEF2C.extended.+/+.(438g)	2.40668e-75	0.152106	2.40668e-75	0.504423	0.138654	2.03361	2.16534	0.925527	NA	NA	NA	0	NA	NA	NA	Activator	gene	0.0141495	0.504423	0.152106	2.40668e-75	2.40668e-75	0.138654	MEF2C.extended.+/+.(438g)	MEF2C-extended-+/+-(438g)
chr14:99774622-99775122	CYP46A1	0.0491324	0.396991	0.0195051	0.0195051	MEF2C	TRUE	MEF2C_extended_+/+	MEF2C_extended_+/+_(438g)	MEF2C_extended_+/+_(848r)	1.15062	1	0.110002	11366	Interneuron	Positive	MEF2C	0.0141495	MEF2C.extended.+/+.(438g)	2.40668e-75	0.152106	2.40668e-75	0.504423	0.138654	2.03361	2.16534	0.925527	NA	NA	NA	0	NA	NA	NA	Activator	gene	0.0141495	0.504423	0.152106	2.40668e-75	2.40668e-75	0.138654	MEF2C.extended.+/+.(438g)	MEF2C-extended-+/+-(438g)
chr16:6018787-6019287	RBFOX1	0.0248641	0.718049	0.0178537	0.0178537	MEF2C	TRUE	MEF2C_extended_+/+	MEF2C_extended_+/+_(438g)	MEF2C_extended_+/+_(848r)	9.13285	1	0.31528	1942	Interneuron	Positive	MEF2C	0.0141495	MEF2C.extended.+/+.(438g)	2.40668e-75	0.152106	2.40668e-75	0.504423	0.138654	2.03361	2.16534	0.925527	NA	NA	NA	0	NA	NA	NA	Activator	gene	0.0141495	0.504423	0.152106	2.40668e-75	2.40668e-75	0.138654	MEF2C.extended.+/+.(438g)	MEF2C-extended-+/+-(438g)
chr19:3260359-3260859	CELF5	0.000121545	0.259801	3.15776e-05	3.15776e-05	MEF2C	TRUE	MEF2C_extended_+/+	MEF2C_extended_+/+_(438g)	MEF2C_extended_+/+_(848r)	1.36076	1	0.222683	33949	Interneuron	Positive	MEF2C	0.0141495	MEF2C.extended.+/+.(438g)	2.40668e-75	0.152106	2.40668e-75	0.504423	0.138654	2.03361	2.16534	0.925527	NA	NA	NA	0	NA	NA	NA	Activator	gene	0.0141495	0.504423	0.152106	2.40668e-75	2.40668e-75	0.138654	MEF2C.extended.+/+.(438g)	MEF2C-extended-+/+-(438g)
chr9:135197202-135197702	OLFM1	0.000539652	0.250663	0.000135271	0.000135271	MEF2C	TRUE	MEF2C_extended_+/+	MEF2C_extended_+/+_(438g)	MEF2C_extended_+/+_(848r)	3.15298	1	0.213332	24442	Interneuron	Positive	MEF2C	0.0141495	MEF2C.extended.+/+.(438g)	2.40668e-75	0.152106	2.40668e-75	0.504423	0.138654	2.03361	2.16534	0.925527	NA	NA	NA	0	NA	NA	NA	Activator	gene	0.0141495	0.504423	0.152106	2.40668e-75	2.40668e-75	0.138654	MEF2C.extended.+/+.(438g)	MEF2C-extended-+/+-(438g)
chr19:54108580-54109080	CACNG8	0.000702815	0.223249	0.000156903	0.000156903	MEF2C	TRUE	MEF2C_extended_+/+	MEF2C_extended_+/+_(438g)	MEF2C_extended_+/+_(848r)	1.68671	1	0.156466	33397	Interneuron	Positive	MEF2C	0.0141495	MEF2C.extended.+/+.(438g)	2.40668e-75	0.152106	2.40668e-75	0.504423	0.138654	2.03361	2.16534	0.925527	NA	NA	NA	0	NA	NA	NA	Activator	gene	0.0141495	0.504423	0.152106	2.40668e-75	2.40668e-75	0.138654	MEF2C.extended.+/+.(438g)	MEF2C-extended-+/+-(438g)
chr17:1483435-1483935	SLC43A2	0.00127059	0.054396	6.91153e-05	6.91153e-05	MEF2C	TRUE	MEF2C_extended_+/+	MEF2C_extended_+/+_(438g)	MEF2C_extended_+/+_(848r)	2.59136	1	0.207513	19829	Interneuron	Positive	MEF2C	0.0141495	MEF2C.extended.+/+.(438g)	2.40668e-75	0.152106	2.40668e-75	0.504423	0.138654	2.03361	2.16534	0.925527	NA	NA	NA	0	NA	NA	NA	Activator	gene	0.0141495	0.504423	0.152106	2.40668e-75	2.40668e-75	0.138654	MEF2C.extended.+/+.(438g)	MEF2C-extended-+/+-(438g)
chr14:99774622-99775122	HHIPL1	0.00805204	0.161964	0.00130414	0.00130414	MEF2C	TRUE	MEF2C_extended_+/+	MEF2C_extended_+/+_(438g)	MEF2C_extended_+/+_(848r)	1.95563	1	0.0772484	13508	Interneuron	Positive	MEF2C	0.0141495	MEF2C.extended.+/+.(438g)	2.40668e-75	0.152106	2.40668e-75	0.504423	0.138654	2.03361	2.16534	0.925527	NA	NA	NA	0	NA	NA	NA	Activator	gene	0.0141495	0.504423	0.152106	2.40668e-75	2.40668e-75	0.138654	MEF2C.extended.+/+.(438g)	MEF2C-extended-+/+-(438g)
chr19:42072912-42073412	ATP1A3	0.000128373	0.0977231	1.2545e-05	1.2545e-05	MEF2C	TRUE	MEF2C_extended_+/+	MEF2C_extended_+/+_(438g)	MEF2C_extended_+/+_(848r)	2.99323	1	0.174538	32285	Interneuron	Positive	MEF2C	0.0141495	MEF2C.extended.+/+.(438g)	2.40668e-75	0.152106	2.40668e-75	0.504423	0.138654	2.03361	2.16534	0.925527	NA	NA	NA	0	NA	NA	NA	Activator	gene	0.0141495	0.504423	0.152106	2.40668e-75	2.40668e-75	0.138654	MEF2C.extended.+/+.(438g)	MEF2C-extended-+/+-(438g)
chr7:151728464-151728964	PRKAG2	2.24906e-05	0.145525	3.27295e-06	3.27295e-06	MEF2C	TRUE	MEF2C_extended_+/+	MEF2C_extended_+/+_(438g)	MEF2C_extended_+/+_(848r)	3.13144	1	0.426676	34145	Interneuron	Positive	MEF2C	0.0141495	MEF2C.extended.+/+.(438g)	2.40668e-75	0.152106	2.40668e-75	0.504423	0.138654	2.03361	2.16534	0.925527	NA	NA	NA	0	NA	NA	NA	Activator	gene	0.0141495	0.504423	0.152106	2.40668e-75	2.40668e-75	0.138654	MEF2C.extended.+/+.(438g)	MEF2C-extended-+/+-(438g)
chr19:47399014-47399514	SLC8A2	0.00122626	0.225194	0.000276146	0.000276146	MEF2C	TRUE	MEF2C_extended_+/+	MEF2C_extended_+/+_(438g)	MEF2C_extended_+/+_(848r)	1.53668	1	0.123305	36303	Interneuron	Positive	MEF2C	0.0141495	MEF2C.extended.+/+.(438g)	2.40668e-75	0.152106	2.40668e-75	0.504423	0.138654	2.03361	2.16534	0.925527	NA	NA	NA	0	NA	NA	NA	Activator	gene	0.0141495	0.504423	0.152106	2.40668e-75	2.40668e-75	0.138654	MEF2C.extended.+/+.(438g)	MEF2C-extended-+/+-(438g)
chr16:709488-709988	FBXL16	0.00889428	0.164815	0.00146591	0.00146591	MEF2C	TRUE	MEF2C_extended_+/+	MEF2C_extended_+/+_(438g)	MEF2C_extended_+/+_(848r)	3.69738	1	0.0984573	7642	Interneuron	Positive	MEF2C	0.0141495	MEF2C.extended.+/+.(438g)	2.40668e-75	0.152106	2.40668e-75	0.504423	0.138654	2.03361	2.16534	0.925527	NA	NA	NA	0	NA	NA	NA	Activator	gene	0.0141495	0.504423	0.152106	2.40668e-75	2.40668e-75	0.138654	MEF2C.extended.+/+.(438g)	MEF2C-extended-+/+-(438g)
chr20:63502123-63502623	KCNQ2	0.0858854	0.400691	0.0344135	0.0344135	MEF2C	TRUE	MEF2C_extended_+/+	MEF2C_extended_+/+_(438g)	MEF2C_extended_+/+_(848r)	1.17372	1	0.153967	3403	Interneuron	Positive	MEF2C	0.0141495	MEF2C.extended.+/+.(438g)	2.40668e-75	0.152106	2.40668e-75	0.504423	0.138654	2.03361	2.16534	0.925527	NA	NA	NA	0	NA	NA	NA	Activator	gene	0.0141495	0.504423	0.152106	2.40668e-75	2.40668e-75	0.138654	MEF2C.extended.+/+.(438g)	MEF2C-extended-+/+-(438g)
chr17:2214879-2215379	SGSM2	0.0024954	0.104107	0.000259788	0.000259788	MEF2C	TRUE	MEF2C_extended_+/+	MEF2C_extended_+/+_(438g)	MEF2C_extended_+/+_(848r)	1.91991	1	0.128242	19631	Interneuron	Positive	MEF2C	0.0141495	MEF2C.extended.+/+.(438g)	2.40668e-75	0.152106	2.40668e-75	0.504423	0.138654	2.03361	2.16534	0.925527	NA	NA	NA	0	NA	NA	NA	Activator	gene	0.0141495	0.504423	0.152106	2.40668e-75	2.40668e-75	0.138654	MEF2C.extended.+/+.(438g)	MEF2C-extended-+/+-(438g)
chr12:2711165-2711665	CACNA1C	6.96534e-06	0.202125	1.40787e-06	1.40787e-06	MEF2C	TRUE	MEF2C_extended_+/+	MEF2C_extended_+/+_(438g)	MEF2C_extended_+/+_(848r)	6.57782	1	0.294059	15005	Interneuron	Positive	MEF2C	0.0141495	MEF2C.extended.+/+.(438g)	2.40668e-75	0.152106	2.40668e-75	0.504423	0.138654	2.03361	2.16534	0.925527	NA	NA	NA	0	NA	NA	NA	Activator	gene	0.0141495	0.504423	0.152106	2.40668e-75	2.40668e-75	0.138654	MEF2C.extended.+/+.(438g)	MEF2C-extended-+/+-(438g)
chr7:76185409-76185909	SRRM3	0.000533565	0.337175	0.000179905	0.000179905	MEF2C	TRUE	MEF2C_extended_+/+	MEF2C_extended_+/+_(438g)	MEF2C_extended_+/+_(848r)	2.20834	1	0.26312	28321	Interneuron	Positive	MEF2C	0.0141495	MEF2C.extended.+/+.(438g)	2.40668e-75	0.152106	2.40668e-75	0.504423	0.138654	2.03361	2.16534	0.925527	NA	NA	NA	0	NA	NA	NA	Activator	gene	0.0141495	0.504423	0.152106	2.40668e-75	2.40668e-75	0.138654	MEF2C.extended.+/+.(438g)	MEF2C-extended-+/+-(438g)
chr20:355060-355560	NRSN2	0.00539056	0.240167	0.00129463	0.00129463	MEF2C	TRUE	MEF2C_extended_+/+	MEF2C_extended_+/+_(438g)	MEF2C_extended_+/+_(848r)	1.42169	1	0.0916588	29957	Interneuron	Positive	MEF2C	0.0141495	MEF2C.extended.+/+.(438g)	2.40668e-75	0.152106	2.40668e-75	0.504423	0.138654	2.03361	2.16534	0.925527	NA	NA	NA	0	NA	NA	NA	Activator	gene	0.0141495	0.504423	0.152106	2.40668e-75	2.40668e-75	0.138654	MEF2C.extended.+/+.(438g)	MEF2C-extended-+/+-(438g)
chr17:1770466-1770966	SLC43A2	0.000423782	0.129526	5.48906e-05	5.48906e-05	MEF2C	TRUE	MEF2C_extended_+/+	MEF2C_extended_+/+_(438g)	MEF2C_extended_+/+_(848r)	2.59136	1	0.207513	31401	Interneuron	Positive	MEF2C	0.0141495	MEF2C.extended.+/+.(438g)	2.40668e-75	0.152106	2.40668e-75	0.504423	0.138654	2.03361	2.16534	0.925527	NA	NA	NA	0	NA	NA	NA	Activator	gene	0.0141495	0.504423	0.152106	2.40668e-75	2.40668e-75	0.138654	MEF2C.extended.+/+.(438g)	MEF2C-extended-+/+-(438g)
chr19:18300167-18300667	SSBP4	0.00152101	0.0842526	0.000128149	0.000128149	MEF2C	TRUE	MEF2C_extended_+/+	MEF2C_extended_+/+_(438g)	MEF2C_extended_+/+_(848r)	3.01267	1	0.135801	32048	Interneuron	Positive	MEF2C	0.0141495	MEF2C.extended.+/+.(438g)	2.40668e-75	0.152106	2.40668e-75	0.504423	0.138654	2.03361	2.16534	0.925527	NA	NA	NA	0	NA	NA	NA	Activator	gene	0.0141495	0.504423	0.152106	2.40668e-75	2.40668e-75	0.138654	MEF2C.extended.+/+.(438g)	MEF2C-extended-+/+-(438g)
chr5:14525070-14525570	TRIO	3.86786e-05	0.0812862	3.14403e-06	3.14403e-06	MEF2C	TRUE	MEF2C_extended_+/+	MEF2C_extended_+/+_(438g)	MEF2C_extended_+/+_(848r)	10.3439	1	0.335853	4811	Interneuron	Positive	MEF2C	0.0141495	MEF2C.extended.+/+.(438g)	2.40668e-75	0.152106	2.40668e-75	0.504423	0.138654	2.03361	2.16534	0.925527	NA	NA	NA	0	NA	NA	NA	Activator	gene	0.0141495	0.504423	0.152106	2.40668e-75	2.40668e-75	0.138654	MEF2C.extended.+/+.(438g)	MEF2C-extended-+/+-(438g)
chr16:89328902-89329402	ANKRD11	0.000413078	0.149394	6.17115e-05	6.17115e-05	MEF2C	TRUE	MEF2C_extended_+/+	MEF2C_extended_+/+_(438g)	MEF2C_extended_+/+_(848r)	2.66307	1	0.218939	31631	Interneuron	Positive	MEF2C	0.0141495	MEF2C.extended.+/+.(438g)	2.40668e-75	0.152106	2.40668e-75	0.504423	0.138654	2.03361	2.16534	0.925527	NA	NA	NA	0	NA	NA	NA	Activator	gene	0.0141495	0.504423	0.152106	2.40668e-75	2.40668e-75	0.138654	MEF2C.extended.+/+.(438g)	MEF2C-extended-+/+-(438g)
chr6:20402044-20402544	E2F3	0.0323454	0.213331	0.00690029	0.00690029	MEF2C	TRUE	MEF2C_extended_+/+	MEF2C_extended_+/+_(438g)	MEF2C_extended_+/+_(848r)	2.41496	1	0.225118	654	Interneuron	Positive	MEF2C	0.0141495	MEF2C.extended.+/+.(438g)	2.40668e-75	0.152106	2.40668e-75	0.504423	0.138654	2.03361	2.16534	0.925527	NA	NA	NA	0	NA	NA	NA	Activator	gene	0.0141495	0.504423	0.152106	2.40668e-75	2.40668e-75	0.138654	MEF2C.extended.+/+.(438g)	MEF2C-extended-+/+-(438g)
chr8:143955399-143955899	GRINA	0.016129	0.152803	0.00246456	0.00246456	MEF2C	TRUE	MEF2C_extended_+/+	MEF2C_extended_+/+_(438g)	MEF2C_extended_+/+_(848r)	1.23639	1	0.0513311	13052	Interneuron	Positive	MEF2C	0.0141495	MEF2C.extended.+/+.(438g)	2.40668e-75	0.152106	2.40668e-75	0.504423	0.138654	2.03361	2.16534	0.925527	NA	NA	NA	0	NA	NA	NA	Activator	gene	0.0141495	0.504423	0.152106	2.40668e-75	2.40668e-75	0.138654	MEF2C.extended.+/+.(438g)	MEF2C-extended-+/+-(438g)
chr19:4272139-4272639	SH3GL1	0.00123734	0.0852468	0.00010548	0.00010548	MEF2C	TRUE	MEF2C_extended_+/+	MEF2C_extended_+/+_(438g)	MEF2C_extended_+/+_(848r)	1.54284	1	0.107814	35867	Interneuron	Positive	MEF2C	0.0141495	MEF2C.extended.+/+.(438g)	2.40668e-75	0.152106	2.40668e-75	0.504423	0.138654	2.03361	2.16534	0.925527	NA	NA	NA	0	NA	NA	NA	Activator	gene	0.0141495	0.504423	0.152106	2.40668e-75	2.40668e-75	0.138654	MEF2C.extended.+/+.(438g)	MEF2C-extended-+/+-(438g)
chr19:3265397-3265897	CELF5	0.0240374	0.551647	0.0132601	0.0132601	MEF2C	TRUE	MEF2C_extended_+/+	MEF2C_extended_+/+_(438g)	MEF2C_extended_+/+_(848r)	1.36076	1	0.222683	28410	Interneuron	Positive	MEF2C	0.0141495	MEF2C.extended.+/+.(438g)	2.40668e-75	0.152106	2.40668e-75	0.504423	0.138654	2.03361	2.16534	0.925527	NA	NA	NA	0	NA	NA	NA	Activator	gene	0.0141495	0.504423	0.152106	2.40668e-75	2.40668e-75	0.138654	MEF2C.extended.+/+.(438g)	MEF2C-extended-+/+-(438g)
chr12:25249564-25250064	KRAS	0.0351789	0.0957814	0.00336949	0.00336949	MEF2C	TRUE	MEF2C_extended_+/+	MEF2C_extended_+/+_(438g)	MEF2C_extended_+/+_(848r)	4.03938	1	0.135727	13278	Interneuron	Positive	MEF2C	0.0141495	MEF2C.extended.+/+.(438g)	2.40668e-75	0.152106	2.40668e-75	0.504423	0.138654	2.03361	2.16534	0.925527	NA	NA	NA	0	NA	NA	NA	Activator	gene	0.0141495	0.504423	0.152106	2.40668e-75	2.40668e-75	0.138654	MEF2C.extended.+/+.(438g)	MEF2C-extended-+/+-(438g)
chr12:48891390-48891890	DDN	0.00983057	0.146455	0.00143973	0.00143973	MEF2C	TRUE	MEF2C_extended_+/+	MEF2C_extended_+/+_(438g)	MEF2C_extended_+/+_(848r)	1.55976	1	0.0595864	14659	Interneuron	Positive	MEF2C	0.0141495	MEF2C.extended.+/+.(438g)	2.40668e-75	0.152106	2.40668e-75	0.504423	0.138654	2.03361	2.16534	0.925527	NA	NA	NA	0	NA	NA	NA	Activator	gene	0.0141495	0.504423	0.152106	2.40668e-75	2.40668e-75	0.138654	MEF2C.extended.+/+.(438g)	MEF2C-extended-+/+-(438g)
chr11:891468-891968	AP2A2	0.00181533	0.174884	0.000317473	0.000317473	MEF2C	TRUE	MEF2C_extended_+/+	MEF2C_extended_+/+_(438g)	MEF2C_extended_+/+_(848r)	2.83101	1	0.126759	28286	Interneuron	Positive	MEF2C	0.0141495	MEF2C.extended.+/+.(438g)	2.40668e-75	0.152106	2.40668e-75	0.504423	0.138654	2.03361	2.16534	0.925527	NA	NA	NA	0	NA	NA	NA	Activator	gene	0.0141495	0.504423	0.152106	2.40668e-75	2.40668e-75	0.138654	MEF2C.extended.+/+.(438g)	MEF2C-extended-+/+-(438g)
chr14:105167796-105168296	BTBD6	0.013659	0.108308	0.00147937	0.00147937	MEF2C	TRUE	MEF2C_extended_+/+	MEF2C_extended_+/+_(438g)	MEF2C_extended_+/+_(848r)	1.97301	1	0.0587209	2091	Interneuron	Positive	MEF2C	0.0141495	MEF2C.extended.+/+.(438g)	2.40668e-75	0.152106	2.40668e-75	0.504423	0.138654	2.03361	2.16534	0.925527	NA	NA	NA	0	NA	NA	NA	Activator	gene	0.0141495	0.504423	0.152106	2.40668e-75	2.40668e-75	0.138654	MEF2C.extended.+/+.(438g)	MEF2C-extended-+/+-(438g)
chr17:50607472-50607972	ABCC3	0.0457676	0.172119	0.00787746	0.00787746	MEF2C	TRUE	MEF2C_extended_+/+	MEF2C_extended_+/+_(438g)	MEF2C_extended_+/+_(848r)	1.17228	1	0.0967955	30248	Interneuron	Positive	MEF2C	0.0141495	MEF2C.extended.+/+.(438g)	2.40668e-75	0.152106	2.40668e-75	0.504423	0.138654	2.03361	2.16534	0.925527	NA	NA	NA	0	NA	NA	NA	Activator	gene	0.0141495	0.504423	0.152106	2.40668e-75	2.40668e-75	0.138654	MEF2C.extended.+/+.(438g)	MEF2C-extended-+/+-(438g)
chr16:12903390-12903890	SHISA9	0.0758642	0.707631	0.0536839	0.0536839	MEF2C	TRUE	MEF2C_extended_+/+	MEF2C_extended_+/+_(438g)	MEF2C_extended_+/+_(848r)	2.21847	1	0.229787	2561	Interneuron	Positive	MEF2C	0.0141495	MEF2C.extended.+/+.(438g)	2.40668e-75	0.152106	2.40668e-75	0.504423	0.138654	2.03361	2.16534	0.925527	NA	NA	NA	0	NA	NA	NA	Activator	gene	0.0141495	0.504423	0.152106	2.40668e-75	2.40668e-75	0.138654	MEF2C.extended.+/+.(438g)	MEF2C-extended-+/+-(438g)
chr19:1926890-1927390	KLF16	0.00532681	0.0624253	0.000332528	0.000332528	MEF2C	TRUE	MEF2C_extended_+/+	MEF2C_extended_+/+_(438g)	MEF2C_extended_+/+_(848r)	1.30507	1	0.0554964	34596	Interneuron	Positive	MEF2C	0.0141495	MEF2C.extended.+/+.(438g)	2.40668e-75	0.152106	2.40668e-75	0.504423	0.138654	2.03361	2.16534	0.925527	NA	NA	NA	0	NA	NA	NA	Activator	gene	0.0141495	0.504423	0.152106	2.40668e-75	2.40668e-75	0.138654	MEF2C.extended.+/+.(438g)	MEF2C-extended-+/+-(438g)
chr1:1914927-1915427	GABRD	0.000527832	0.0585644	3.09122e-05	3.09122e-05	MEF2C	TRUE	MEF2C_extended_+/+	MEF2C_extended_+/+_(438g)	MEF2C_extended_+/+_(848r)	2.4357	1	0.145746	32406	Interneuron	Positive	MEF2C	0.0141495	MEF2C.extended.+/+.(438g)	2.40668e-75	0.152106	2.40668e-75	0.504423	0.138654	2.03361	2.16534	0.925527	NA	NA	NA	0	NA	NA	NA	Activator	gene	0.0141495	0.504423	0.152106	2.40668e-75	2.40668e-75	0.138654	MEF2C.extended.+/+.(438g)	MEF2C-extended-+/+-(438g)
chr11:17954354-17954854	SERGEF	0.00727938	0.358567	0.00261015	0.00261015	MEF2C	TRUE	MEF2C_extended_+/+	MEF2C_extended_+/+_(438g)	MEF2C_extended_+/+_(848r)	1.76418	1	0.16462	16456	Interneuron	Positive	MEF2C	0.0141495	MEF2C.extended.+/+.(438g)	2.40668e-75	0.152106	2.40668e-75	0.504423	0.138654	2.03361	2.16534	0.925527	NA	NA	NA	0	NA	NA	NA	Activator	gene	0.0141495	0.504423	0.152106	2.40668e-75	2.40668e-75	0.138654	MEF2C.extended.+/+.(438g)	MEF2C-extended-+/+-(438g)
chr6:34466513-34467013	NUDT3	0.00530112	0.171805	0.000910758	0.000910758	MEF2C	TRUE	MEF2C_extended_+/+	MEF2C_extended_+/+_(438g)	MEF2C_extended_+/+_(848r)	2.92136	1	0.195039	15428	Interneuron	Positive	MEF2C	0.0141495	MEF2C.extended.+/+.(438g)	2.40668e-75	0.152106	2.40668e-75	0.504423	0.138654	2.03361	2.16534	0.925527	NA	NA	NA	0	NA	NA	NA	Activator	gene	0.0141495	0.504423	0.152106	2.40668e-75	2.40668e-75	0.138654	MEF2C.extended.+/+.(438g)	MEF2C-extended-+/+-(438g)
chr5:81522369-81522869	SSBP2	0.0215718	0.213375	0.00460289	0.00460289	MEF2C	TRUE	MEF2C_extended_+/+	MEF2C_extended_+/+_(438g)	MEF2C_extended_+/+_(848r)	6.18084	1	0.257504	2850	Interneuron	Positive	MEF2C	0.0141495	MEF2C.extended.+/+.(438g)	2.40668e-75	0.152106	2.40668e-75	0.504423	0.138654	2.03361	2.16534	0.925527	NA	NA	NA	0	NA	NA	NA	Activator	gene	0.0141495	0.504423	0.152106	2.40668e-75	2.40668e-75	0.138654	MEF2C.extended.+/+.(438g)	MEF2C-extended-+/+-(438g)
chr8:26488906-26489406	PNMA2	0.00517467	0.337974	0.0017489	0.0017489	MEF2C	TRUE	MEF2C_extended_+/+	MEF2C_extended_+/+_(438g)	MEF2C_extended_+/+_(848r)	2.19202	1	0.158847	17154	Interneuron	Positive	MEF2C	0.0141495	MEF2C.extended.+/+.(438g)	2.40668e-75	0.152106	2.40668e-75	0.504423	0.138654	2.03361	2.16534	0.925527	NA	NA	NA	0	NA	NA	NA	Activator	gene	0.0141495	0.504423	0.152106	2.40668e-75	2.40668e-75	0.138654	MEF2C.extended.+/+.(438g)	MEF2C-extended-+/+-(438g)
chr19:40446471-40446971	PLD3	8.75429e-05	0.187691	1.6431e-05	1.6431e-05	MEF2C	TRUE	MEF2C_extended_+/+	MEF2C_extended_+/+_(438g)	MEF2C_extended_+/+_(848r)	3.82161	1	0.158333	29088	Interneuron	Positive	MEF2C	0.0141495	MEF2C.extended.+/+.(438g)	2.40668e-75	0.152106	2.40668e-75	0.504423	0.138654	2.03361	2.16534	0.925527	NA	NA	NA	0	NA	NA	NA	Activator	gene	0.0141495	0.504423	0.152106	2.40668e-75	2.40668e-75	0.138654	MEF2C.extended.+/+.(438g)	MEF2C-extended-+/+-(438g)
chr8:1314803-1315303	DLGAP2	2.67743e-05	0.434699	1.16388e-05	1.16388e-05	MEF2C	TRUE	MEF2C_extended_+/+	MEF2C_extended_+/+_(438g)	MEF2C_extended_+/+_(848r)	9.53037	1	0.371434	7710	Interneuron	Positive	MEF2C	0.0141495	MEF2C.extended.+/+.(438g)	2.40668e-75	0.152106	2.40668e-75	0.504423	0.138654	2.03361	2.16534	0.925527	NA	NA	NA	0	NA	NA	NA	Activator	gene	0.0141495	0.504423	0.152106	2.40668e-75	2.40668e-75	0.138654	MEF2C.extended.+/+.(438g)	MEF2C-extended-+/+-(438g)
chr19:40606734-40607234	SPTBN4	3.45378e-05	0.292232	1.0093e-05	1.0093e-05	MEF2C	TRUE	MEF2C_extended_+/+	MEF2C_extended_+/+_(438g)	MEF2C_extended_+/+_(848r)	2.21122	1	0.238294	30617	Interneuron	Positive	MEF2C	0.0141495	MEF2C.extended.+/+.(438g)	2.40668e-75	0.152106	2.40668e-75	0.504423	0.138654	2.03361	2.16534	0.925527	NA	NA	NA	0	NA	NA	NA	Activator	gene	0.0141495	0.504423	0.152106	2.40668e-75	2.40668e-75	0.138654	MEF2C.extended.+/+.(438g)	MEF2C-extended-+/+-(438g)
chr17:2364120-2364620	SGSM2	0.00186939	0.169266	0.000316423	0.000316423	MEF2C	TRUE	MEF2C_extended_+/+	MEF2C_extended_+/+_(438g)	MEF2C_extended_+/+_(848r)	1.91991	1	0.128242	26339	Interneuron	Positive	MEF2C	0.0141495	MEF2C.extended.+/+.(438g)	2.40668e-75	0.152106	2.40668e-75	0.504423	0.138654	2.03361	2.16534	0.925527	NA	NA	NA	0	NA	NA	NA	Activator	gene	0.0141495	0.504423	0.152106	2.40668e-75	2.40668e-75	0.138654	MEF2C.extended.+/+.(438g)	MEF2C-extended-+/+-(438g)
chr19:948673-949173	ARID3A	0.00223268	0.228689	0.00051059	0.00051059	MEF2C	TRUE	MEF2C_extended_+/+	MEF2C_extended_+/+_(438g)	MEF2C_extended_+/+_(848r)	1.53426	1	0.228079	39681	Interneuron	Positive	MEF2C	0.0141495	MEF2C.extended.+/+.(438g)	2.40668e-75	0.152106	2.40668e-75	0.504423	0.138654	2.03361	2.16534	0.925527	NA	NA	NA	0	NA	NA	NA	Activator	gene	0.0141495	0.504423	0.152106	2.40668e-75	2.40668e-75	0.138654	MEF2C.extended.+/+.(438g)	MEF2C-extended-+/+-(438g)
chr19:48978825-48979325	PPFIA3	0.12144	0.272588	0.033103	0.033103	MEF2C	TRUE	MEF2C_extended_+/+	MEF2C_extended_+/+_(438g)	MEF2C_extended_+/+_(848r)	1.15734	1	0.0957339	1839	Interneuron	Positive	MEF2C	0.0141495	MEF2C.extended.+/+.(438g)	2.40668e-75	0.152106	2.40668e-75	0.504423	0.138654	2.03361	2.16534	0.925527	NA	NA	NA	0	NA	NA	NA	Activator	gene	0.0141495	0.504423	0.152106	2.40668e-75	2.40668e-75	0.138654	MEF2C.extended.+/+.(438g)	MEF2C-extended-+/+-(438g)
chr14:99636293-99636793	HHIPL1	0.00248051	0.0779887	0.000193452	0.000193452	MEF2C	TRUE	MEF2C_extended_+/+	MEF2C_extended_+/+_(438g)	MEF2C_extended_+/+_(848r)	1.95563	1	0.0772484	29120	Interneuron	Positive	MEF2C	0.0141495	MEF2C.extended.+/+.(438g)	2.40668e-75	0.152106	2.40668e-75	0.504423	0.138654	2.03361	2.16534	0.925527	NA	NA	NA	0	NA	NA	NA	Activator	gene	0.0141495	0.504423	0.152106	2.40668e-75	2.40668e-75	0.138654	MEF2C.extended.+/+.(438g)	MEF2C-extended-+/+-(438g)
chr22:50199289-50199789	PPP6R2	0.000440207	0.0743184	3.27155e-05	3.27155e-05	MEF2C	TRUE	MEF2C_extended_+/+	MEF2C_extended_+/+_(438g)	MEF2C_extended_+/+_(848r)	3.22475	1	0.162743	8025	Interneuron	Positive	MEF2C	0.0141495	MEF2C.extended.+/+.(438g)	2.40668e-75	0.152106	2.40668e-75	0.504423	0.138654	2.03361	2.16534	0.925527	NA	NA	NA	0	NA	NA	NA	Activator	gene	0.0141495	0.504423	0.152106	2.40668e-75	2.40668e-75	0.138654	MEF2C.extended.+/+.(438g)	MEF2C-extended-+/+-(438g)
chr14:104655588-104656088	TMEM179	0.0328898	0.229712	0.00755519	0.00755519	MEF2C	TRUE	MEF2C_extended_+/+	MEF2C_extended_+/+_(438g)	MEF2C_extended_+/+_(848r)	1.43254	1	0.16816	3999	Interneuron	Positive	MEF2C	0.0141495	MEF2C.extended.+/+.(438g)	2.40668e-75	0.152106	2.40668e-75	0.504423	0.138654	2.03361	2.16534	0.925527	NA	NA	NA	0	NA	NA	NA	Activator	gene	0.0141495	0.504423	0.152106	2.40668e-75	2.40668e-75	0.138654	MEF2C.extended.+/+.(438g)	MEF2C-extended-+/+-(438g)
chr2:219434646-219435146	PTPRN	0.00484688	0.318169	0.00154213	0.00154213	MEF2C	TRUE	MEF2C_extended_+/+	MEF2C_extended_+/+_(438g)	MEF2C_extended_+/+_(848r)	2.73636	1	0.159378	10407	Interneuron	Positive	MEF2C	0.0141495	MEF2C.extended.+/+.(438g)	2.40668e-75	0.152106	2.40668e-75	0.504423	0.138654	2.03361	2.16534	0.925527	NA	NA	NA	0	NA	NA	NA	Activator	gene	0.0141495	0.504423	0.152106	2.40668e-75	2.40668e-75	0.138654	MEF2C.extended.+/+.(438g)	MEF2C-extended-+/+-(438g)
chr19:40446471-40446971	SPTBN4	4.11486e-05	0.446372	1.83676e-05	1.83676e-05	MEF2C	TRUE	MEF2C_extended_+/+	MEF2C_extended_+/+_(438g)	MEF2C_extended_+/+_(848r)	2.21122	1	0.238294	37693	Interneuron	Positive	MEF2C	0.0141495	MEF2C.extended.+/+.(438g)	2.40668e-75	0.152106	2.40668e-75	0.504423	0.138654	2.03361	2.16534	0.925527	NA	NA	NA	0	NA	NA	NA	Activator	gene	0.0141495	0.504423	0.152106	2.40668e-75	2.40668e-75	0.138654	MEF2C.extended.+/+.(438g)	MEF2C-extended-+/+-(438g)
chr22:24402442-24402942	SPECC1L	0.00661491	0.122893	0.000812929	0.000812929	MEF2C	TRUE	MEF2C_extended_+/+	MEF2C_extended_+/+_(438g)	MEF2C_extended_+/+_(848r)	4.00883	1	0.129804	10360	Interneuron	Positive	MEF2C	0.0141495	MEF2C.extended.+/+.(438g)	2.40668e-75	0.152106	2.40668e-75	0.504423	0.138654	2.03361	2.16534	0.925527	NA	NA	NA	0	NA	NA	NA	Activator	gene	0.0141495	0.504423	0.152106	2.40668e-75	2.40668e-75	0.138654	MEF2C.extended.+/+.(438g)	MEF2C-extended-+/+-(438g)
chr22:50294582-50295082	PLXNB2	0.00068705	0.0885912	6.08665e-05	6.08665e-05	MEF2C	TRUE	MEF2C_extended_+/+	MEF2C_extended_+/+_(438g)	MEF2C_extended_+/+_(848r)	1.79154	1	0.169411	31332	Interneuron	Positive	MEF2C	0.0141495	MEF2C.extended.+/+.(438g)	2.40668e-75	0.152106	2.40668e-75	0.504423	0.138654	2.03361	2.16534	0.925527	NA	NA	NA	0	NA	NA	NA	Activator	gene	0.0141495	0.504423	0.152106	2.40668e-75	2.40668e-75	0.138654	MEF2C.extended.+/+.(438g)	MEF2C-extended-+/+-(438g)
chr12:110369143-110369643	ATP2A2	0.0149804	0.19261	0.00288537	0.00288537	MEF2C	TRUE	MEF2C_extended_+/+	MEF2C_extended_+/+_(438g)	MEF2C_extended_+/+_(848r)	2.13113	1	0.099568	8201	Interneuron	Positive	MEF2C	0.0141495	MEF2C.extended.+/+.(438g)	2.40668e-75	0.152106	2.40668e-75	0.504423	0.138654	2.03361	2.16534	0.925527	NA	NA	NA	0	NA	NA	NA	Activator	gene	0.0141495	0.504423	0.152106	2.40668e-75	2.40668e-75	0.138654	MEF2C.extended.+/+.(438g)	MEF2C-extended-+/+-(438g)
chr5:6902546-6903046	TENT4A	0.0406678	0.250879	0.0102027	0.0102027	MEF2C	TRUE	MEF2C_extended_+/+	MEF2C_extended_+/+_(438g)	MEF2C_extended_+/+_(848r)	1.65535	1	0.123412	9783	Interneuron	Positive	MEF2C	0.0141495	MEF2C.extended.+/+.(438g)	2.40668e-75	0.152106	2.40668e-75	0.504423	0.138654	2.03361	2.16534	0.925527	NA	NA	NA	0	NA	NA	NA	Activator	gene	0.0141495	0.504423	0.152106	2.40668e-75	2.40668e-75	0.138654	MEF2C.extended.+/+.(438g)	MEF2C-extended-+/+-(438g)
chr17:50477518-50478018	CACNA1G	0.000358701	0.103068	3.69708e-05	3.69708e-05	MEF2C	TRUE	MEF2C_extended_+/+	MEF2C_extended_+/+_(438g)	MEF2C_extended_+/+_(848r)	1.45407	1	0.144279	38353	Interneuron	Positive	MEF2C	0.0141495	MEF2C.extended.+/+.(438g)	2.40668e-75	0.152106	2.40668e-75	0.504423	0.138654	2.03361	2.16534	0.925527	NA	NA	NA	0	NA	NA	NA	Activator	gene	0.0141495	0.504423	0.152106	2.40668e-75	2.40668e-75	0.138654	MEF2C.extended.+/+.(438g)	MEF2C-extended-+/+-(438g)
chr7:44253016-44253516	CAMK2B	0.00011343	0.209406	2.37529e-05	2.37529e-05	MEF2C	TRUE	MEF2C_extended_+/+	MEF2C_extended_+/+_(438g)	MEF2C_extended_+/+_(848r)	2.53483	1	0.223409	10232	Interneuron	Positive	MEF2C	0.0141495	MEF2C.extended.+/+.(438g)	2.40668e-75	0.152106	2.40668e-75	0.504423	0.138654	2.03361	2.16534	0.925527	NA	NA	NA	0	NA	NA	NA	Activator	gene	0.0141495	0.504423	0.152106	2.40668e-75	2.40668e-75	0.138654	MEF2C.extended.+/+.(438g)	MEF2C-extended-+/+-(438g)
chr19:1994339-1994839	KLF16	0.00501597	0.0604995	0.000303464	0.000303464	MEF2C	TRUE	MEF2C_extended_+/+	MEF2C_extended_+/+_(438g)	MEF2C_extended_+/+_(848r)	1.30507	1	0.0554964	36454	Interneuron	Positive	MEF2C	0.0141495	MEF2C.extended.+/+.(438g)	2.40668e-75	0.152106	2.40668e-75	0.504423	0.138654	2.03361	2.16534	0.925527	NA	NA	NA	0	NA	NA	NA	Activator	gene	0.0141495	0.504423	0.152106	2.40668e-75	2.40668e-75	0.138654	MEF2C.extended.+/+.(438g)	MEF2C-extended-+/+-(438g)
chr20:3935300-3935800	PANK2	0.00203873	0.193248	0.000393981	0.000393981	MEF2C	TRUE	MEF2C_extended_+/+	MEF2C_extended_+/+_(438g)	MEF2C_extended_+/+_(848r)	3.30134	1	0.1601	16812	Interneuron	Positive	MEF2C	0.0141495	MEF2C.extended.+/+.(438g)	2.40668e-75	0.152106	2.40668e-75	0.504423	0.138654	2.03361	2.16534	0.925527	NA	NA	NA	0	NA	NA	NA	Activator	gene	0.0141495	0.504423	0.152106	2.40668e-75	2.40668e-75	0.138654	MEF2C.extended.+/+.(438g)	MEF2C-extended-+/+-(438g)
chr17:42686018-42686518	CNTNAP1	0.00713214	0.252909	0.00180379	0.00180379	MEF2C	TRUE	MEF2C_extended_+/+	MEF2C_extended_+/+_(438g)	MEF2C_extended_+/+_(848r)	2.39733	1	0.116058	30613	Interneuron	Positive	MEF2C	0.0141495	MEF2C.extended.+/+.(438g)	2.40668e-75	0.152106	2.40668e-75	0.504423	0.138654	2.03361	2.16534	0.925527	NA	NA	NA	0	NA	NA	NA	Activator	gene	0.0141495	0.504423	0.152106	2.40668e-75	2.40668e-75	0.138654	MEF2C.extended.+/+.(438g)	MEF2C-extended-+/+-(438g)
chr19:18425944-18426444	SSBP4	0.0388735	0.270078	0.0104989	0.0104989	MEF2C	TRUE	MEF2C_extended_+/+	MEF2C_extended_+/+_(438g)	MEF2C_extended_+/+_(848r)	3.01267	1	0.135801	14363	Interneuron	Positive	MEF2C	0.0141495	MEF2C.extended.+/+.(438g)	2.40668e-75	0.152106	2.40668e-75	0.504423	0.138654	2.03361	2.16534	0.925527	NA	NA	NA	0	NA	NA	NA	Activator	gene	0.0141495	0.504423	0.152106	2.40668e-75	2.40668e-75	0.138654	MEF2C.extended.+/+.(438g)	MEF2C-extended-+/+-(438g)
chr5:149740383-149740883	PPARGC1B	0.0126389	0.292622	0.00369841	0.00369841	MEF2C	TRUE	MEF2C_extended_+/+	MEF2C_extended_+/+_(438g)	MEF2C_extended_+/+_(848r)	3.32963	1	0.237334	23968	Interneuron	Positive	MEF2C	0.0141495	MEF2C.extended.+/+.(438g)	2.40668e-75	0.152106	2.40668e-75	0.504423	0.138654	2.03361	2.16534	0.925527	NA	NA	NA	0	NA	NA	NA	Activator	gene	0.0141495	0.504423	0.152106	2.40668e-75	2.40668e-75	0.138654	MEF2C.extended.+/+.(438g)	MEF2C-extended-+/+-(438g)
chr19:3856792-3857292	ZFR2	0.00019668	0.314542	6.18642e-05	6.18642e-05	MEF2C	TRUE	MEF2C_extended_+/+	MEF2C_extended_+/+_(438g)	MEF2C_extended_+/+_(848r)	1.50787	1	0.171715	33128	Interneuron	Positive	MEF2C	0.0141495	MEF2C.extended.+/+.(438g)	2.40668e-75	0.152106	2.40668e-75	0.504423	0.138654	2.03361	2.16534	0.925527	NA	NA	NA	0	NA	NA	NA	Activator	gene	0.0141495	0.504423	0.152106	2.40668e-75	2.40668e-75	0.138654	MEF2C.extended.+/+.(438g)	MEF2C-extended-+/+-(438g)
chr10:19975939-19976439	PLXDC2	1.94534e-05	0.489814	9.52857e-06	9.52857e-06	MEF2C	TRUE	MEF2C_extended_+/+	MEF2C_extended_+/+_(438g)	MEF2C_extended_+/+_(848r)	12.7227	1	0.416806	5795	Interneuron	Positive	MEF2C	0.0141495	MEF2C.extended.+/+.(438g)	2.40668e-75	0.152106	2.40668e-75	0.504423	0.138654	2.03361	2.16534	0.925527	NA	NA	NA	0	NA	NA	NA	Activator	gene	0.0141495	0.504423	0.152106	2.40668e-75	2.40668e-75	0.138654	MEF2C.extended.+/+.(438g)	MEF2C-extended-+/+-(438g)
chr19:47419752-47420252	SLC8A2	0.0290178	0.339264	0.00984469	0.00984469	MEF2C	TRUE	MEF2C_extended_+/+	MEF2C_extended_+/+_(438g)	MEF2C_extended_+/+_(848r)	1.53668	1	0.123305	10397	Interneuron	Positive	MEF2C	0.0141495	MEF2C.extended.+/+.(438g)	2.40668e-75	0.152106	2.40668e-75	0.504423	0.138654	2.03361	2.16534	0.925527	NA	NA	NA	0	NA	NA	NA	Activator	gene	0.0141495	0.504423	0.152106	2.40668e-75	2.40668e-75	0.138654	MEF2C.extended.+/+.(438g)	MEF2C-extended-+/+-(438g)
chr22:26515909-26516409	TPST2	0.00308082	0.242408	0.000746816	0.000746816	MEF2C	TRUE	MEF2C_extended_+/+	MEF2C_extended_+/+_(438g)	MEF2C_extended_+/+_(848r)	2.93201	1	0.170836	18911	Interneuron	Positive	MEF2C	0.0141495	MEF2C.extended.+/+.(438g)	2.40668e-75	0.152106	2.40668e-75	0.504423	0.138654	2.03361	2.16534	0.925527	NA	NA	NA	0	NA	NA	NA	Activator	gene	0.0141495	0.504423	0.152106	2.40668e-75	2.40668e-75	0.138654	MEF2C.extended.+/+.(438g)	MEF2C-extended-+/+-(438g)
chr19:18591760-18592260	TMEM59L	0.0132373	0.256689	0.00339786	0.00339786	MEF2C	TRUE	MEF2C_extended_+/+	MEF2C_extended_+/+_(438g)	MEF2C_extended_+/+_(848r)	2.36083	1	0.138897	21638	Interneuron	Positive	MEF2C	0.0141495	MEF2C.extended.+/+.(438g)	2.40668e-75	0.152106	2.40668e-75	0.504423	0.138654	2.03361	2.16534	0.925527	NA	NA	NA	0	NA	NA	NA	Activator	gene	0.0141495	0.504423	0.152106	2.40668e-75	2.40668e-75	0.138654	MEF2C.extended.+/+.(438g)	MEF2C-extended-+/+-(438g)
chr9:128718507-128719007	SPTAN1	8.14538e-05	0.170936	1.39234e-05	1.39234e-05	MEF2C	TRUE	MEF2C_extended_+/+	MEF2C_extended_+/+_(438g)	MEF2C_extended_+/+_(848r)	3.91401	1	0.201376	28799	Interneuron	Positive	MEF2C	0.0141495	MEF2C.extended.+/+.(438g)	2.40668e-75	0.152106	2.40668e-75	0.504423	0.138654	2.03361	2.16534	0.925527	NA	NA	NA	0	NA	NA	NA	Activator	gene	0.0141495	0.504423	0.152106	2.40668e-75	2.40668e-75	0.138654	MEF2C.extended.+/+.(438g)	MEF2C-extended-+/+-(438g)
chr9:127662431-127662931	STXBP1	7.06727e-05	0.468625	3.3119e-05	3.3119e-05	MEF2C	TRUE	MEF2C_extended_+/+	MEF2C_extended_+/+_(438g)	MEF2C_extended_+/+_(848r)	2.34176	1	0.216628	37672	Interneuron	Positive	MEF2C	0.0141495	MEF2C.extended.+/+.(438g)	2.40668e-75	0.152106	2.40668e-75	0.504423	0.138654	2.03361	2.16534	0.925527	NA	NA	NA	0	NA	NA	NA	Activator	gene	0.0141495	0.504423	0.152106	2.40668e-75	2.40668e-75	0.138654	MEF2C.extended.+/+.(438g)	MEF2C-extended-+/+-(438g)
chr17:1097210-1097710	ABR	3.00775e-05	0.409912	1.23291e-05	1.23291e-05	MEF2C	TRUE	MEF2C_extended_+/+	MEF2C_extended_+/+_(438g)	MEF2C_extended_+/+_(848r)	2.60134	1	0.479241	32683	Interneuron	Positive	MEF2C	0.0141495	MEF2C.extended.+/+.(438g)	2.40668e-75	0.152106	2.40668e-75	0.504423	0.138654	2.03361	2.16534	0.925527	NA	NA	NA	0	NA	NA	NA	Activator	gene	0.0141495	0.504423	0.152106	2.40668e-75	2.40668e-75	0.138654	MEF2C.extended.+/+.(438g)	MEF2C-extended-+/+-(438g)
chr17:1202067-1202567	ABR	8.15091e-05	0.384713	3.13576e-05	3.13576e-05	MEF2C	TRUE	MEF2C_extended_+/+	MEF2C_extended_+/+_(438g)	MEF2C_extended_+/+_(848r)	2.60134	1	0.479241	17857	Interneuron	Positive	MEF2C	0.0141495	MEF2C.extended.+/+.(438g)	2.40668e-75	0.152106	2.40668e-75	0.504423	0.138654	2.03361	2.16534	0.925527	NA	NA	NA	0	NA	NA	NA	Activator	gene	0.0141495	0.504423	0.152106	2.40668e-75	2.40668e-75	0.138654	MEF2C.extended.+/+.(438g)	MEF2C-extended-+/+-(438g)
chr9:137544335-137544835	NSMF	0.00223318	0.186926	0.000417438	0.000417438	MEF2C	TRUE	MEF2C_extended_+/+	MEF2C_extended_+/+_(438g)	MEF2C_extended_+/+_(848r)	2.29265	1	0.0860739	24894	Interneuron	Positive	MEF2C	0.0141495	MEF2C.extended.+/+.(438g)	2.40668e-75	0.152106	2.40668e-75	0.504423	0.138654	2.03361	2.16534	0.925527	NA	NA	NA	0	NA	NA	NA	Activator	gene	0.0141495	0.504423	0.152106	2.40668e-75	2.40668e-75	0.138654	MEF2C.extended.+/+.(438g)	MEF2C-extended-+/+-(438g)
chr19:48697267-48697767	CA11	0.00377799	0.249703	0.000943376	0.000943376	MEF2C	TRUE	MEF2C_extended_+/+	MEF2C_extended_+/+_(438g)	MEF2C_extended_+/+_(848r)	2.48727	1	0.148952	33180	Interneuron	Positive	MEF2C	0.0141495	MEF2C.extended.+/+.(438g)	2.40668e-75	0.152106	2.40668e-75	0.504423	0.138654	2.03361	2.16534	0.925527	NA	NA	NA	0	NA	NA	NA	Activator	gene	0.0141495	0.504423	0.152106	2.40668e-75	2.40668e-75	0.138654	MEF2C.extended.+/+.(438g)	MEF2C-extended-+/+-(438g)
chr11:46373352-46373852	DGKZ	0.00054314	0.276674	0.000150273	0.000150273	MEF2C	TRUE	MEF2C_extended_+/+	MEF2C_extended_+/+_(438g)	MEF2C_extended_+/+_(848r)	1.79802	1	0.130924	24335	Interneuron	Positive	MEF2C	0.0141495	MEF2C.extended.+/+.(438g)	2.40668e-75	0.152106	2.40668e-75	0.504423	0.138654	2.03361	2.16534	0.925527	NA	NA	NA	0	NA	NA	NA	Activator	gene	0.0141495	0.504423	0.152106	2.40668e-75	2.40668e-75	0.138654	MEF2C.extended.+/+.(438g)	MEF2C-extended-+/+-(438g)
chr12:104755453-104755953	CHST11	3.4963e-06	0.420763	1.47112e-06	1.47112e-06	MEF2C	TRUE	MEF2C_extended_+/+	MEF2C_extended_+/+_(438g)	MEF2C_extended_+/+_(848r)	4.93717	1	0.39943	26713	Interneuron	Positive	MEF2C	0.0141495	MEF2C.extended.+/+.(438g)	2.40668e-75	0.152106	2.40668e-75	0.504423	0.138654	2.03361	2.16534	0.925527	NA	NA	NA	0	NA	NA	NA	Activator	gene	0.0141495	0.504423	0.152106	2.40668e-75	2.40668e-75	0.138654	MEF2C.extended.+/+.(438g)	MEF2C-extended-+/+-(438g)
chr7:24828773-24829273	OSBPL3	0.0185755	0.343299	0.00637697	0.00637697	MEF2C	TRUE	MEF2C_extended_+/+	MEF2C_extended_+/+_(438g)	MEF2C_extended_+/+_(848r)	3.93262	1	0.353409	3525	Interneuron	Positive	MEF2C	0.0141495	MEF2C.extended.+/+.(438g)	2.40668e-75	0.152106	2.40668e-75	0.504423	0.138654	2.03361	2.16534	0.925527	NA	NA	NA	0	NA	NA	NA	Activator	gene	0.0141495	0.504423	0.152106	2.40668e-75	2.40668e-75	0.138654	MEF2C.extended.+/+.(438g)	MEF2C-extended-+/+-(438g)
chr17:1489859-1490359	PITPNA	0.0046993	0.0565549	0.000265768	0.000265768	MEF2C	TRUE	MEF2C_extended_+/+	MEF2C_extended_+/+_(438g)	MEF2C_extended_+/+_(848r)	3.11314	1	0.134431	29473	Interneuron	Positive	MEF2C	0.0141495	MEF2C.extended.+/+.(438g)	2.40668e-75	0.152106	2.40668e-75	0.504423	0.138654	2.03361	2.16534	0.925527	NA	NA	NA	0	NA	NA	NA	Activator	gene	0.0141495	0.504423	0.152106	2.40668e-75	2.40668e-75	0.138654	MEF2C.extended.+/+.(438g)	MEF2C-extended-+/+-(438g)
chr7:5278736-5279236	TNRC18	0.000407668	0.0564177	2.29997e-05	2.29997e-05	MEF2C	TRUE	MEF2C_extended_+/+	MEF2C_extended_+/+_(438g)	MEF2C_extended_+/+_(848r)	2.27529	1	0.22941	32411	Interneuron	Positive	MEF2C	0.0141495	MEF2C.extended.+/+.(438g)	2.40668e-75	0.152106	2.40668e-75	0.504423	0.138654	2.03361	2.16534	0.925527	NA	NA	NA	0	NA	NA	NA	Activator	gene	0.0141495	0.504423	0.152106	2.40668e-75	2.40668e-75	0.138654	MEF2C.extended.+/+.(438g)	MEF2C-extended-+/+-(438g)
chr19:7928798-7929298	TGFBR3L	0.035391	0.190616	0.0067461	0.0067461	MEF2C	TRUE	MEF2C_extended_+/+	MEF2C_extended_+/+_(438g)	MEF2C_extended_+/+_(848r)	1.04965	1	0.0741079	12502	Interneuron	Positive	MEF2C	0.0141495	MEF2C.extended.+/+.(438g)	2.40668e-75	0.152106	2.40668e-75	0.504423	0.138654	2.03361	2.16534	0.925527	NA	NA	NA	0	NA	NA	NA	Activator	gene	0.0141495	0.504423	0.152106	2.40668e-75	2.40668e-75	0.138654	MEF2C.extended.+/+.(438g)	MEF2C-extended-+/+-(438g)
chr19:1106097-1106597	ARID3A	0.00626069	0.118281	0.000740523	0.000740523	MEF2C	TRUE	MEF2C_extended_+/+	MEF2C_extended_+/+_(438g)	MEF2C_extended_+/+_(848r)	1.53426	1	0.228079	29333	Interneuron	Positive	MEF2C	0.0141495	MEF2C.extended.+/+.(438g)	2.40668e-75	0.152106	2.40668e-75	0.504423	0.138654	2.03361	2.16534	0.925527	NA	NA	NA	0	NA	NA	NA	Activator	gene	0.0141495	0.504423	0.152106	2.40668e-75	2.40668e-75	0.138654	MEF2C.extended.+/+.(438g)	MEF2C-extended-+/+-(438g)
chr19:3786744-3787244	ZFR2	5.70145e-05	0.199155	1.13547e-05	1.13547e-05	MEF2C	TRUE	MEF2C_extended_+/+	MEF2C_extended_+/+_(438g)	MEF2C_extended_+/+_(848r)	1.50787	1	0.171715	31387	Interneuron	Positive	MEF2C	0.0141495	MEF2C.extended.+/+.(438g)	2.40668e-75	0.152106	2.40668e-75	0.504423	0.138654	2.03361	2.16534	0.925527	NA	NA	NA	0	NA	NA	NA	Activator	gene	0.0141495	0.504423	0.152106	2.40668e-75	2.40668e-75	0.138654	MEF2C.extended.+/+.(438g)	MEF2C-extended-+/+-(438g)
chr8:141152146-141152646	SLC45A4	0.00219854	0.181115	0.000398188	0.000398188	MEF2C	TRUE	MEF2C_extended_+/+	MEF2C_extended_+/+_(438g)	MEF2C_extended_+/+_(848r)	2.30676	1	0.140119	3719	Interneuron	Positive	MEF2C	0.0141495	MEF2C.extended.+/+.(438g)	2.40668e-75	0.152106	2.40668e-75	0.504423	0.138654	2.03361	2.16534	0.925527	NA	NA	NA	0	NA	NA	NA	Activator	gene	0.0141495	0.504423	0.152106	2.40668e-75	2.40668e-75	0.138654	MEF2C.extended.+/+.(438g)	MEF2C-extended-+/+-(438g)
chr19:41937829-41938329	POU2F2	0.000546578	0.09064	4.95418e-05	4.95418e-05	MEF2C	TRUE	MEF2C_extended_+/+	MEF2C_extended_+/+_(438g)	MEF2C_extended_+/+_(848r)	3.63038	1	0.33679	25083	Interneuron	Positive	MEF2C	0.0141495	MEF2C.extended.+/+.(438g)	2.40668e-75	0.152106	2.40668e-75	0.504423	0.138654	2.03361	2.16534	0.925527	NA	NA	NA	0	NA	NA	NA	Activator	gene	0.0141495	0.504423	0.152106	2.40668e-75	2.40668e-75	0.138654	MEF2C.extended.+/+.(438g)	MEF2C-extended-+/+-(438g)
chr19:3684861-3685361	ZFR2	0.000238956	0.283897	6.78388e-05	6.78388e-05	MEF2C	TRUE	MEF2C_extended_+/+	MEF2C_extended_+/+_(438g)	MEF2C_extended_+/+_(848r)	1.50787	1	0.171715	19598	Interneuron	Positive	MEF2C	0.0141495	MEF2C.extended.+/+.(438g)	2.40668e-75	0.152106	2.40668e-75	0.504423	0.138654	2.03361	2.16534	0.925527	NA	NA	NA	0	NA	NA	NA	Activator	gene	0.0141495	0.504423	0.152106	2.40668e-75	2.40668e-75	0.138654	MEF2C.extended.+/+.(438g)	MEF2C-extended-+/+-(438g)
chr22:20137617-20138117	RTN4R	0.0289352	0.234082	0.00677321	0.00677321	MEF2C	TRUE	MEF2C_extended_+/+	MEF2C_extended_+/+_(438g)	MEF2C_extended_+/+_(848r)	1.24996	1	0.0932663	2491	Interneuron	Positive	MEF2C	0.0141495	MEF2C.extended.+/+.(438g)	2.40668e-75	0.152106	2.40668e-75	0.504423	0.138654	2.03361	2.16534	0.925527	NA	NA	NA	0	NA	NA	NA	Activator	gene	0.0141495	0.504423	0.152106	2.40668e-75	2.40668e-75	0.138654	MEF2C.extended.+/+.(438g)	MEF2C-extended-+/+-(438g)
chr20:63489407-63489907	STMN3	0.00715774	0.256072	0.0018329	0.0018329	MEF2C	TRUE	MEF2C_extended_+/+	MEF2C_extended_+/+_(438g)	MEF2C_extended_+/+_(848r)	2.14086	1	0.105583	27066	Interneuron	Positive	MEF2C	0.0141495	MEF2C.extended.+/+.(438g)	2.40668e-75	0.152106	2.40668e-75	0.504423	0.138654	2.03361	2.16534	0.925527	NA	NA	NA	0	NA	NA	NA	Activator	gene	0.0141495	0.504423	0.152106	2.40668e-75	2.40668e-75	0.138654	MEF2C.extended.+/+.(438g)	MEF2C-extended-+/+-(438g)
chr19:46737744-46738244	CALM3	0.000554871	0.1835	0.000101819	0.000101819	MEF2C	TRUE	MEF2C_extended_+/+	MEF2C_extended_+/+_(438g)	MEF2C_extended_+/+_(848r)	3.67061	1	0.123292	16485	Interneuron	Positive	MEF2C	0.0141495	MEF2C.extended.+/+.(438g)	2.40668e-75	0.152106	2.40668e-75	0.504423	0.138654	2.03361	2.16534	0.925527	NA	NA	NA	0	NA	NA	NA	Activator	gene	0.0141495	0.504423	0.152106	2.40668e-75	2.40668e-75	0.138654	MEF2C.extended.+/+.(438g)	MEF2C-extended-+/+-(438g)
chr17:994281-994781	ABR	9.90116e-06	0.102412	1.01399e-06	1.01399e-06	MEF2C	TRUE	MEF2C_extended_+/+	MEF2C_extended_+/+_(438g)	MEF2C_extended_+/+_(848r)	2.60134	1	0.479241	32599	Interneuron	Positive	MEF2C	0.0141495	MEF2C.extended.+/+.(438g)	2.40668e-75	0.152106	2.40668e-75	0.504423	0.138654	2.03361	2.16534	0.925527	NA	NA	NA	0	NA	NA	NA	Activator	gene	0.0141495	0.504423	0.152106	2.40668e-75	2.40668e-75	0.138654	MEF2C.extended.+/+.(438g)	MEF2C-extended-+/+-(438g)
chr7:73449327-73449827	MLXIPL	0.00101572	0.0932168	9.46819e-05	9.46819e-05	MEF2C	TRUE	MEF2C_extended_+/+	MEF2C_extended_+/+_(438g)	MEF2C_extended_+/+_(848r)	3.80305	1	0.233431	29756	Interneuron	Positive	MEF2C	0.0141495	MEF2C.extended.+/+.(438g)	2.40668e-75	0.152106	2.40668e-75	0.504423	0.138654	2.03361	2.16534	0.925527	NA	NA	NA	0	NA	NA	NA	Activator	gene	0.0141495	0.504423	0.152106	2.40668e-75	2.40668e-75	0.138654	MEF2C.extended.+/+.(438g)	MEF2C-extended-+/+-(438g)
chr17:1134784-1135284	ABR	0.0046148	0.467259	0.00215631	0.00215631	MEF2C	TRUE	MEF2C_extended_+/+	MEF2C_extended_+/+_(438g)	MEF2C_extended_+/+_(848r)	2.60134	1	0.479241	16336	Interneuron	Positive	MEF2C	0.0141495	MEF2C.extended.+/+.(438g)	2.40668e-75	0.152106	2.40668e-75	0.504423	0.138654	2.03361	2.16534	0.925527	NA	NA	NA	0	NA	NA	NA	Activator	gene	0.0141495	0.504423	0.152106	2.40668e-75	2.40668e-75	0.138654	MEF2C.extended.+/+.(438g)	MEF2C-extended-+/+-(438g)
chr12:44835277-44835777	NELL2	0.0133733	0.527562	0.00705522	0.00705522	MEF2C	TRUE	MEF2C_extended_+/+	MEF2C_extended_+/+_(438g)	MEF2C_extended_+/+_(848r)	4.45979	1	0.2633	7576	Interneuron	Positive	MEF2C	0.0141495	MEF2C.extended.+/+.(438g)	2.40668e-75	0.152106	2.40668e-75	0.504423	0.138654	2.03361	2.16534	0.925527	NA	NA	NA	0	NA	NA	NA	Activator	gene	0.0141495	0.504423	0.152106	2.40668e-75	2.40668e-75	0.138654	MEF2C.extended.+/+.(438g)	MEF2C-extended-+/+-(438g)
chr19:18685301-18685801	TMEM59L	0.000307631	0.0980266	3.0156e-05	3.0156e-05	MEF2C	TRUE	MEF2C_extended_+/+	MEF2C_extended_+/+_(438g)	MEF2C_extended_+/+_(848r)	2.36083	1	0.138897	34788	Interneuron	Positive	MEF2C	0.0141495	MEF2C.extended.+/+.(438g)	2.40668e-75	0.152106	2.40668e-75	0.504423	0.138654	2.03361	2.16534	0.925527	NA	NA	NA	0	NA	NA	NA	Activator	gene	0.0141495	0.504423	0.152106	2.40668e-75	2.40668e-75	0.138654	MEF2C.extended.+/+.(438g)	MEF2C-extended-+/+-(438g)
chr8:42270332-42270832	POLB	0.00820616	0.0659143	0.000540904	0.000540904	MEF2C	TRUE	MEF2C_extended_+/+	MEF2C_extended_+/+_(438g)	MEF2C_extended_+/+_(848r)	1.41438	1	0.105801	32830	Interneuron	Positive	MEF2C	0.0141495	MEF2C.extended.+/+.(438g)	2.40668e-75	0.152106	2.40668e-75	0.504423	0.138654	2.03361	2.16534	0.925527	NA	NA	NA	0	NA	NA	NA	Activator	gene	0.0141495	0.504423	0.152106	2.40668e-75	2.40668e-75	0.138654	MEF2C.extended.+/+.(438g)	MEF2C-extended-+/+-(438g)
chr19:10391932-10392432	PDE4A	0.000910208	0.204501	0.000186138	0.000186138	MEF2C	TRUE	MEF2C_extended_+/+	MEF2C_extended_+/+_(438g)	MEF2C_extended_+/+_(848r)	2.89379	1	0.163405	14386	Interneuron	Positive	MEF2C	0.0141495	MEF2C.extended.+/+.(438g)	2.40668e-75	0.152106	2.40668e-75	0.504423	0.138654	2.03361	2.16534	0.925527	NA	NA	NA	0	NA	NA	NA	Activator	gene	0.0141495	0.504423	0.152106	2.40668e-75	2.40668e-75	0.138654	MEF2C.extended.+/+.(438g)	MEF2C-extended-+/+-(438g)
chr19:19629261-19629761	LPAR2	0.0113808	0.0546835	0.000622344	0.000622344	MEF2C	TRUE	MEF2C_extended_+/+	MEF2C_extended_+/+_(438g)	MEF2C_extended_+/+_(848r)	1.28335	1	0.0889036	19553	Interneuron	Positive	MEF2C	0.0141495	MEF2C.extended.+/+.(438g)	2.40668e-75	0.152106	2.40668e-75	0.504423	0.138654	2.03361	2.16534	0.925527	NA	NA	NA	0	NA	NA	NA	Activator	gene	0.0141495	0.504423	0.152106	2.40668e-75	2.40668e-75	0.138654	MEF2C.extended.+/+.(438g)	MEF2C-extended-+/+-(438g)
chr11:17846734-17847234	SERGEF	0.060602	0.376995	0.0228466	0.0228466	MEF2C	TRUE	MEF2C_extended_+/+	MEF2C_extended_+/+_(438g)	MEF2C_extended_+/+_(848r)	1.76418	1	0.16462	7198	Interneuron	Positive	MEF2C	0.0141495	MEF2C.extended.+/+.(438g)	2.40668e-75	0.152106	2.40668e-75	0.504423	0.138654	2.03361	2.16534	0.925527	NA	NA	NA	0	NA	NA	NA	Activator	gene	0.0141495	0.504423	0.152106	2.40668e-75	2.40668e-75	0.138654	MEF2C.extended.+/+.(438g)	MEF2C-extended-+/+-(438g)
chr11:65958196-65958696	PACS1	5.46709e-05	0.190221	1.03995e-05	1.03995e-05	MEF2C	TRUE	MEF2C_extended_+/+	MEF2C_extended_+/+_(438g)	MEF2C_extended_+/+_(848r)	3.4685	1	0.283844	30602	Interneuron	Positive	MEF2C	0.0141495	MEF2C.extended.+/+.(438g)	2.40668e-75	0.152106	2.40668e-75	0.504423	0.138654	2.03361	2.16534	0.925527	NA	NA	NA	0	NA	NA	NA	Activator	gene	0.0141495	0.504423	0.152106	2.40668e-75	2.40668e-75	0.138654	MEF2C.extended.+/+.(438g)	MEF2C-extended-+/+-(438g)
chr12:123093052-123093552	PITPNM2	0.00286969	0.430473	0.00123532	0.00123532	MEF2C	TRUE	MEF2C_extended_+/+	MEF2C_extended_+/+_(438g)	MEF2C_extended_+/+_(848r)	1.46292	1	0.156386	8856	Interneuron	Positive	MEF2C	0.0141495	MEF2C.extended.+/+.(438g)	2.40668e-75	0.152106	2.40668e-75	0.504423	0.138654	2.03361	2.16534	0.925527	NA	NA	NA	0	NA	NA	NA	Activator	gene	0.0141495	0.504423	0.152106	2.40668e-75	2.40668e-75	0.138654	MEF2C.extended.+/+.(438g)	MEF2C-extended-+/+-(438g)
chr17:50608082-50608582	CACNA1G	0.000282615	0.292291	8.26057e-05	8.26057e-05	MEF2C	TRUE	MEF2C_extended_+/+	MEF2C_extended_+/+_(438g)	MEF2C_extended_+/+_(848r)	1.45407	1	0.144279	29870	Interneuron	Positive	MEF2C	0.0141495	MEF2C.extended.+/+.(438g)	2.40668e-75	0.152106	2.40668e-75	0.504423	0.138654	2.03361	2.16534	0.925527	NA	NA	NA	0	NA	NA	NA	Activator	gene	0.0141495	0.504423	0.152106	2.40668e-75	2.40668e-75	0.138654	MEF2C.extended.+/+.(438g)	MEF2C-extended-+/+-(438g)
chr9:128072422-128072922	DNM1	0.000462255	0.198729	9.18636e-05	9.18636e-05	MEF2C	TRUE	MEF2C_extended_+/+	MEF2C_extended_+/+_(438g)	MEF2C_extended_+/+_(848r)	3.36683	1	0.244203	18678	Interneuron	Positive	MEF2C	0.0141495	MEF2C.extended.+/+.(438g)	2.40668e-75	0.152106	2.40668e-75	0.504423	0.138654	2.03361	2.16534	0.925527	NA	NA	NA	0	NA	NA	NA	Activator	gene	0.0141495	0.504423	0.152106	2.40668e-75	2.40668e-75	0.138654	MEF2C.extended.+/+.(438g)	MEF2C-extended-+/+-(438g)
chr14:103727028-103727528	KLC1	0.00572841	0.133708	0.000765932	0.000765932	MEF2C	TRUE	MEF2C_extended_+/+	MEF2C_extended_+/+_(438g)	MEF2C_extended_+/+_(848r)	2.63357	1	0.0845746	15939	Interneuron	Positive	MEF2C	0.0141495	MEF2C.extended.+/+.(438g)	2.40668e-75	0.152106	2.40668e-75	0.504423	0.138654	2.03361	2.16534	0.925527	NA	NA	NA	0	NA	NA	NA	Activator	gene	0.0141495	0.504423	0.152106	2.40668e-75	2.40668e-75	0.138654	MEF2C.extended.+/+.(438g)	MEF2C-extended-+/+-(438g)
chr17:78994800-78995300	RBFOX3	3.38692e-05	0.064963	2.20025e-06	2.20025e-06	MEF2C	TRUE	MEF2C_extended_+/+	MEF2C_extended_+/+_(438g)	MEF2C_extended_+/+_(848r)	5.21786	1	0.303561	24402	Interneuron	Positive	MEF2C	0.0141495	MEF2C.extended.+/+.(438g)	2.40668e-75	0.152106	2.40668e-75	0.504423	0.138654	2.03361	2.16534	0.925527	NA	NA	NA	0	NA	NA	NA	Activator	gene	0.0141495	0.504423	0.152106	2.40668e-75	2.40668e-75	0.138654	MEF2C.extended.+/+.(438g)	MEF2C-extended-+/+-(438g)
chr12:6633525-6634025	LPAR5	0.051324	0.331047	0.0169907	0.0169907	MEF2C	TRUE	MEF2C_extended_+/+	MEF2C_extended_+/+_(438g)	MEF2C_extended_+/+_(848r)	1.28065	1	0.251989	26126	Interneuron	Positive	MEF2C	0.0141495	MEF2C.extended.+/+.(438g)	2.40668e-75	0.152106	2.40668e-75	0.504423	0.138654	2.03361	2.16534	0.925527	NA	NA	NA	0	NA	NA	NA	Activator	gene	0.0141495	0.504423	0.152106	2.40668e-75	2.40668e-75	0.138654	MEF2C.extended.+/+.(438g)	MEF2C-extended-+/+-(438g)
chr1:6014317-6014817	NPHP4	0.0454174	0.32605	0.0148083	0.0148083	MEF2C	TRUE	MEF2C_extended_+/+	MEF2C_extended_+/+_(438g)	MEF2C_extended_+/+_(848r)	1.05344	1	0.108204	5295	Interneuron	Positive	MEF2C	0.0141495	MEF2C.extended.+/+.(438g)	2.40668e-75	0.152106	2.40668e-75	0.504423	0.138654	2.03361	2.16534	0.925527	NA	NA	NA	0	NA	NA	NA	Activator	gene	0.0141495	0.504423	0.152106	2.40668e-75	2.40668e-75	0.138654	MEF2C.extended.+/+.(438g)	MEF2C-extended-+/+-(438g)
chr5:141762252-141762752	ARAP3	0.00335551	0.220026	0.000738301	0.000738301	MEF2C	TRUE	MEF2C_extended_+/+	MEF2C_extended_+/+_(438g)	MEF2C_extended_+/+_(848r)	1.88014	1	0.131896	18861	Interneuron	Positive	MEF2C	0.0141495	MEF2C.extended.+/+.(438g)	2.40668e-75	0.152106	2.40668e-75	0.504423	0.138654	2.03361	2.16534	0.925527	NA	NA	NA	0	NA	NA	NA	Activator	gene	0.0141495	0.504423	0.152106	2.40668e-75	2.40668e-75	0.138654	MEF2C.extended.+/+.(438g)	MEF2C-extended-+/+-(438g)
chr11:65958196-65958696	CCDC85B	0.0219315	0.181221	0.00397444	0.00397444	MEF2C	TRUE	MEF2C_extended_+/+	MEF2C_extended_+/+_(438g)	MEF2C_extended_+/+_(848r)	2.87359	1	0.0845984	17045	Interneuron	Positive	MEF2C	0.0141495	MEF2C.extended.+/+.(438g)	2.40668e-75	0.152106	2.40668e-75	0.504423	0.138654	2.03361	2.16534	0.925527	NA	NA	NA	0	NA	NA	NA	Activator	gene	0.0141495	0.504423	0.152106	2.40668e-75	2.40668e-75	0.138654	MEF2C.extended.+/+.(438g)	MEF2C-extended-+/+-(438g)
chr8:143913985-143914485	PLEC	0.00232124	0.226516	0.000525799	0.000525799	MEF2C	TRUE	MEF2C_extended_+/+	MEF2C_extended_+/+_(438g)	MEF2C_extended_+/+_(848r)	2.91755	1	0.145758	21555	Interneuron	Positive	MEF2C	0.0141495	MEF2C.extended.+/+.(438g)	2.40668e-75	0.152106	2.40668e-75	0.504423	0.138654	2.03361	2.16534	0.925527	NA	NA	NA	0	NA	NA	NA	Activator	gene	0.0141495	0.504423	0.152106	2.40668e-75	2.40668e-75	0.138654	MEF2C.extended.+/+.(438g)	MEF2C-extended-+/+-(438g)
chr19:3882876-3883376	MATK	0.00137923	0.0596581	8.22826e-05	8.22826e-05	MEF2C	TRUE	MEF2C_extended_+/+	MEF2C_extended_+/+_(438g)	MEF2C_extended_+/+_(848r)	1.82696	1	0.11432	36841	Interneuron	Positive	MEF2C	0.0141495	MEF2C.extended.+/+.(438g)	2.40668e-75	0.152106	2.40668e-75	0.504423	0.138654	2.03361	2.16534	0.925527	NA	NA	NA	0	NA	NA	NA	Activator	gene	0.0141495	0.504423	0.152106	2.40668e-75	2.40668e-75	0.138654	MEF2C.extended.+/+.(438g)	MEF2C-extended-+/+-(438g)
chr12:112795164-112795664	RPH3A	0.0154095	0.470907	0.00725645	0.00725645	MEF2C	TRUE	MEF2C_extended_+/+	MEF2C_extended_+/+_(438g)	MEF2C_extended_+/+_(848r)	1.78511	1	0.190692	28285	Interneuron	Positive	MEF2C	0.0141495	MEF2C.extended.+/+.(438g)	2.40668e-75	0.152106	2.40668e-75	0.504423	0.138654	2.03361	2.16534	0.925527	NA	NA	NA	0	NA	NA	NA	Activator	gene	0.0141495	0.504423	0.152106	2.40668e-75	2.40668e-75	0.138654	MEF2C.extended.+/+.(438g)	MEF2C-extended-+/+-(438g)
chr16:23504403-23504903	GGA2	0.0299642	0.233363	0.00699253	0.00699253	MEF2C	TRUE	MEF2C_extended_+/+	MEF2C_extended_+/+_(438g)	MEF2C_extended_+/+_(848r)	3.15677	1	0.183756	8547	Interneuron	Positive	MEF2C	0.0141495	MEF2C.extended.+/+.(438g)	2.40668e-75	0.152106	2.40668e-75	0.504423	0.138654	2.03361	2.16534	0.925527	NA	NA	NA	0	NA	NA	NA	Activator	gene	0.0141495	0.504423	0.152106	2.40668e-75	2.40668e-75	0.138654	MEF2C.extended.+/+.(438g)	MEF2C-extended-+/+-(438g)
chr9:133685338-133685838	VAV2	0.000787341	0.147884	0.000116435	0.000116435	MEF2C	TRUE	MEF2C_extended_+/+	MEF2C_extended_+/+_(438g)	MEF2C_extended_+/+_(848r)	1.32071	1	0.105394	29888	Interneuron	Positive	MEF2C	0.0141495	MEF2C.extended.+/+.(438g)	2.40668e-75	0.152106	2.40668e-75	0.504423	0.138654	2.03361	2.16534	0.925527	NA	NA	NA	0	NA	NA	NA	Activator	gene	0.0141495	0.504423	0.152106	2.40668e-75	2.40668e-75	0.138654	MEF2C.extended.+/+.(438g)	MEF2C-extended-+/+-(438g)
chr5:133443050-133443550	FSTL4	3.17643e-05	0.259902	8.2556e-06	8.2556e-06	MEF2C	TRUE	MEF2C_extended_+/+	MEF2C_extended_+/+_(438g)	MEF2C_extended_+/+_(848r)	1.92735	1	0.265481	34420	Interneuron	Positive	MEF2C	0.0141495	MEF2C.extended.+/+.(438g)	2.40668e-75	0.152106	2.40668e-75	0.504423	0.138654	2.03361	2.16534	0.925527	NA	NA	NA	0	NA	NA	NA	Activator	gene	0.0141495	0.504423	0.152106	2.40668e-75	2.40668e-75	0.138654	MEF2C.extended.+/+.(438g)	MEF2C-extended-+/+-(438g)
chr22:41901150-41901650	SEPTIN3	0.00098024	0.168237	0.000164913	0.000164913	MEF2C	TRUE	MEF2C_extended_+/+	MEF2C_extended_+/+_(438g)	MEF2C_extended_+/+_(848r)	1.88594	1	0.115355	29708	Interneuron	Positive	MEF2C	0.0141495	MEF2C.extended.+/+.(438g)	2.40668e-75	0.152106	2.40668e-75	0.504423	0.138654	2.03361	2.16534	0.925527	NA	NA	NA	0	NA	NA	NA	Activator	gene	0.0141495	0.504423	0.152106	2.40668e-75	2.40668e-75	0.138654	MEF2C.extended.+/+.(438g)	MEF2C-extended-+/+-(438g)
chr11:877907-878407	AP2A2	0.000212908	0.206816	4.40326e-05	4.40326e-05	MEF2C	TRUE	MEF2C_extended_+/+	MEF2C_extended_+/+_(438g)	MEF2C_extended_+/+_(848r)	2.83101	1	0.126759	32700	Interneuron	Positive	MEF2C	0.0141495	MEF2C.extended.+/+.(438g)	2.40668e-75	0.152106	2.40668e-75	0.504423	0.138654	2.03361	2.16534	0.925527	NA	NA	NA	0	NA	NA	NA	Activator	gene	0.0141495	0.504423	0.152106	2.40668e-75	2.40668e-75	0.138654	MEF2C.extended.+/+.(438g)	MEF2C-extended-+/+-(438g)
chr9:128242437-128242937	SLC25A25	0.000607745	0.110228	6.69908e-05	6.69908e-05	MEF2C	TRUE	MEF2C_extended_+/+	MEF2C_extended_+/+_(438g)	MEF2C_extended_+/+_(848r)	1.67007	1	0.137175	31654	Interneuron	Positive	MEF2C	0.0141495	MEF2C.extended.+/+.(438g)	2.40668e-75	0.152106	2.40668e-75	0.504423	0.138654	2.03361	2.16534	0.925527	NA	NA	NA	0	NA	NA	NA	Activator	gene	0.0141495	0.504423	0.152106	2.40668e-75	2.40668e-75	0.138654	MEF2C.extended.+/+.(438g)	MEF2C-extended-+/+-(438g)
chr15:67066483-67066983	SMAD3	0.100149	0.393452	0.0394038	0.0394038	MEF2C	TRUE	MEF2C_extended_+/+	MEF2C_extended_+/+_(438g)	MEF2C_extended_+/+_(848r)	3.2395	1	0.265936	1721	Interneuron	Positive	MEF2C	0.0141495	MEF2C.extended.+/+.(438g)	2.40668e-75	0.152106	2.40668e-75	0.504423	0.138654	2.03361	2.16534	0.925527	NA	NA	NA	0	NA	NA	NA	Activator	gene	0.0141495	0.504423	0.152106	2.40668e-75	2.40668e-75	0.138654	MEF2C.extended.+/+.(438g)	MEF2C-extended-+/+-(438g)
chr19:10454825-10455325	PDE4A	0.0020345	0.154972	0.000315291	0.000315291	MEF2C	TRUE	MEF2C_extended_+/+	MEF2C_extended_+/+_(438g)	MEF2C_extended_+/+_(848r)	2.89379	1	0.163405	33220	Interneuron	Positive	MEF2C	0.0141495	MEF2C.extended.+/+.(438g)	2.40668e-75	0.152106	2.40668e-75	0.504423	0.138654	2.03361	2.16534	0.925527	NA	NA	NA	0	NA	NA	NA	Activator	gene	0.0141495	0.504423	0.152106	2.40668e-75	2.40668e-75	0.138654	MEF2C.extended.+/+.(438g)	MEF2C-extended-+/+-(438g)
chr19:3613700-3614200	PIP5K1C	0.00201175	0.174706	0.000351464	0.000351464	MEF2C	TRUE	MEF2C_extended_+/+	MEF2C_extended_+/+_(438g)	MEF2C_extended_+/+_(848r)	2.7745	1	0.124213	14004	Interneuron	Positive	MEF2C	0.0141495	MEF2C.extended.+/+.(438g)	2.40668e-75	0.152106	2.40668e-75	0.504423	0.138654	2.03361	2.16534	0.925527	NA	NA	NA	0	NA	NA	NA	Activator	gene	0.0141495	0.504423	0.152106	2.40668e-75	2.40668e-75	0.138654	MEF2C.extended.+/+.(438g)	MEF2C-extended-+/+-(438g)
chr9:137674822-137675322	ARRDC1	0.00837101	0.102939	0.000861704	0.000861704	MEF2C	TRUE	MEF2C_extended_+/+	MEF2C_extended_+/+_(438g)	MEF2C_extended_+/+_(848r)	1.94635	1	0.0873802	30181	Interneuron	Positive	MEF2C	0.0141495	MEF2C.extended.+/+.(438g)	2.40668e-75	0.152106	2.40668e-75	0.504423	0.138654	2.03361	2.16534	0.925527	NA	NA	NA	0	NA	NA	NA	Activator	gene	0.0141495	0.504423	0.152106	2.40668e-75	2.40668e-75	0.138654	MEF2C.extended.+/+.(438g)	MEF2C-extended-+/+-(438g)
chr5:176616383-176616883	SNCB	0.0508719	0.305467	0.0155397	0.0155397	MEF2C	TRUE	MEF2C_extended_+/+	MEF2C_extended_+/+_(438g)	MEF2C_extended_+/+_(848r)	3.29504	1	0.13105	1489	Interneuron	Positive	MEF2C	0.0141495	MEF2C.extended.+/+.(438g)	2.40668e-75	0.152106	2.40668e-75	0.504423	0.138654	2.03361	2.16534	0.925527	NA	NA	NA	0	NA	NA	NA	Activator	gene	0.0141495	0.504423	0.152106	2.40668e-75	2.40668e-75	0.138654	MEF2C.extended.+/+.(438g)	MEF2C-extended-+/+-(438g)
chr3:127653389-127653889	MGLL	0.000322051	0.0958664	3.08739e-05	3.08739e-05	MEF2C	TRUE	MEF2C_extended_+/+	MEF2C_extended_+/+_(438g)	MEF2C_extended_+/+_(848r)	2.04606	1	0.122621	36138	Interneuron	Positive	MEF2C	0.0141495	MEF2C.extended.+/+.(438g)	2.40668e-75	0.152106	2.40668e-75	0.504423	0.138654	2.03361	2.16534	0.925527	NA	NA	NA	0	NA	NA	NA	Activator	gene	0.0141495	0.504423	0.152106	2.40668e-75	2.40668e-75	0.138654	MEF2C.extended.+/+.(438g)	MEF2C-extended-+/+-(438g)
chr16:85140212-85140712	GSE1	3.79312e-05	0.0595829	2.26005e-06	2.26005e-06	MEF2C	TRUE	MEF2C_extended_+/+	MEF2C_extended_+/+_(438g)	MEF2C_extended_+/+_(848r)	2.28779	1	0.224057	38269	Interneuron	Positive	MEF2C	0.0141495	MEF2C.extended.+/+.(438g)	2.40668e-75	0.152106	2.40668e-75	0.504423	0.138654	2.03361	2.16534	0.925527	NA	NA	NA	0	NA	NA	NA	Activator	gene	0.0141495	0.504423	0.152106	2.40668e-75	2.40668e-75	0.138654	MEF2C.extended.+/+.(438g)	MEF2C-extended-+/+-(438g)
chr7:140624466-140624966	BRAF	0.0110138	0.118242	0.00130229	0.00130229	MEF2C	TRUE	MEF2C_extended_+/+	MEF2C_extended_+/+_(438g)	MEF2C_extended_+/+_(848r)	1.69101	1	0.104726	13435	Interneuron	Positive	MEF2C	0.0141495	MEF2C.extended.+/+.(438g)	2.40668e-75	0.152106	2.40668e-75	0.504423	0.138654	2.03361	2.16534	0.925527	NA	NA	NA	0	NA	NA	NA	Activator	gene	0.0141495	0.504423	0.152106	2.40668e-75	2.40668e-75	0.138654	MEF2C.extended.+/+.(438g)	MEF2C-extended-+/+-(438g)
chr9:128616838-128617338	SPTAN1	0.000129412	0.182281	2.35894e-05	2.35894e-05	MEF2C	TRUE	MEF2C_extended_+/+	MEF2C_extended_+/+_(438g)	MEF2C_extended_+/+_(848r)	3.91401	1	0.201376	11577	Interneuron	Positive	MEF2C	0.0141495	MEF2C.extended.+/+.(438g)	2.40668e-75	0.152106	2.40668e-75	0.504423	0.138654	2.03361	2.16534	0.925527	NA	NA	NA	0	NA	NA	NA	Activator	gene	0.0141495	0.504423	0.152106	2.40668e-75	2.40668e-75	0.138654	MEF2C.extended.+/+.(438g)	MEF2C-extended-+/+-(438g)
chr7:2757956-2758456	TTYH3	0.00155119	0.201403	0.000312415	0.000312415	MEF2C	TRUE	MEF2C_extended_+/+	MEF2C_extended_+/+_(438g)	MEF2C_extended_+/+_(848r)	2.79566	1	0.114756	23505	Interneuron	Positive	MEF2C	0.0141495	MEF2C.extended.+/+.(438g)	2.40668e-75	0.152106	2.40668e-75	0.504423	0.138654	2.03361	2.16534	0.925527	NA	NA	NA	0	NA	NA	NA	Activator	gene	0.0141495	0.504423	0.152106	2.40668e-75	2.40668e-75	0.138654	MEF2C.extended.+/+.(438g)	MEF2C-extended-+/+-(438g)
chr20:36528085-36528585	DLGAP4	5.09243e-05	0.346106	1.76252e-05	1.76252e-05	MEF2C	TRUE	MEF2C_extended_+/+	MEF2C_extended_+/+_(438g)	MEF2C_extended_+/+_(848r)	1.50703	1	0.173423	34400	Interneuron	Positive	MEF2C	0.0141495	MEF2C.extended.+/+.(438g)	2.40668e-75	0.152106	2.40668e-75	0.504423	0.138654	2.03361	2.16534	0.925527	NA	NA	NA	0	NA	NA	NA	Activator	gene	0.0141495	0.504423	0.152106	2.40668e-75	2.40668e-75	0.138654	MEF2C.extended.+/+.(438g)	MEF2C-extended-+/+-(438g)
chr19:12869736-12870236	MAST1	0.00019204	0.052283	1.00404e-05	1.00404e-05	MEF2C	TRUE	MEF2C_extended_+/+	MEF2C_extended_+/+_(438g)	MEF2C_extended_+/+_(848r)	1.71671	1	0.199107	34669	Interneuron	Positive	MEF2C	0.0141495	MEF2C.extended.+/+.(438g)	2.40668e-75	0.152106	2.40668e-75	0.504423	0.138654	2.03361	2.16534	0.925527	NA	NA	NA	0	NA	NA	NA	Activator	gene	0.0141495	0.504423	0.152106	2.40668e-75	2.40668e-75	0.138654	MEF2C.extended.+/+.(438g)	MEF2C-extended-+/+-(438g)
chr19:41974413-41974913	ATP1A3	0.0220081	0.401246	0.00883067	0.00883067	MEF2C	TRUE	MEF2C_extended_+/+	MEF2C_extended_+/+_(438g)	MEF2C_extended_+/+_(848r)	2.99323	1	0.174538	18922	Interneuron	Positive	MEF2C	0.0141495	MEF2C.extended.+/+.(438g)	2.40668e-75	0.152106	2.40668e-75	0.504423	0.138654	2.03361	2.16534	0.925527	NA	NA	NA	0	NA	NA	NA	Activator	gene	0.0141495	0.504423	0.152106	2.40668e-75	2.40668e-75	0.138654	MEF2C.extended.+/+.(438g)	MEF2C-extended-+/+-(438g)
chr9:93191894-93192394	WNK2	0.000550187	0.1273	7.00389e-05	7.00389e-05	MEF2C	TRUE	MEF2C_extended_+/+	MEF2C_extended_+/+_(438g)	MEF2C_extended_+/+_(848r)	1.30664	1	0.206229	33975	Interneuron	Positive	MEF2C	0.0141495	MEF2C.extended.+/+.(438g)	2.40668e-75	0.152106	2.40668e-75	0.504423	0.138654	2.03361	2.16534	0.925527	NA	NA	NA	0	NA	NA	NA	Activator	gene	0.0141495	0.504423	0.152106	2.40668e-75	2.40668e-75	0.138654	MEF2C.extended.+/+.(438g)	MEF2C-extended-+/+-(438g)
chr5:174301327-174301827	NSG2	0.0249481	0.437917	0.0109252	0.0109252	MEF2C	TRUE	MEF2C_extended_+/+	MEF2C_extended_+/+_(438g)	MEF2C_extended_+/+_(848r)	1.90016	1	0.171776	8379	Interneuron	Positive	MEF2C	0.0141495	MEF2C.extended.+/+.(438g)	2.40668e-75	0.152106	2.40668e-75	0.504423	0.138654	2.03361	2.16534	0.925527	NA	NA	NA	0	NA	NA	NA	Activator	gene	0.0141495	0.504423	0.152106	2.40668e-75	2.40668e-75	0.138654	MEF2C.extended.+/+.(438g)	MEF2C-extended-+/+-(438g)
chr19:42135902-42136402	POU2F2	0.00853002	0.234604	0.00200118	0.00200118	MEF2C	TRUE	MEF2C_extended_+/+	MEF2C_extended_+/+_(438g)	MEF2C_extended_+/+_(848r)	3.63038	1	0.33679	24469	Interneuron	Positive	MEF2C	0.0141495	MEF2C.extended.+/+.(438g)	2.40668e-75	0.152106	2.40668e-75	0.504423	0.138654	2.03361	2.16534	0.925527	NA	NA	NA	0	NA	NA	NA	Activator	gene	0.0141495	0.504423	0.152106	2.40668e-75	2.40668e-75	0.138654	MEF2C.extended.+/+.(438g)	MEF2C-extended-+/+-(438g)
chr19:53884199-53884699	CACNG8	0.0109148	0.426122	0.00465105	0.00465105	MEF2C	TRUE	MEF2C_extended_+/+	MEF2C_extended_+/+_(438g)	MEF2C_extended_+/+_(848r)	1.68671	1	0.156466	28751	Interneuron	Positive	MEF2C	0.0141495	MEF2C.extended.+/+.(438g)	2.40668e-75	0.152106	2.40668e-75	0.504423	0.138654	2.03361	2.16534	0.925527	NA	NA	NA	0	NA	NA	NA	Activator	gene	0.0141495	0.504423	0.152106	2.40668e-75	2.40668e-75	0.138654	MEF2C.extended.+/+.(438g)	MEF2C-extended-+/+-(438g)
chr21:42530211-42530711	SLC37A1	0.00992857	0.184678	0.00183359	0.00183359	MEF2C	TRUE	MEF2C_extended_+/+	MEF2C_extended_+/+_(438g)	MEF2C_extended_+/+_(848r)	3.09036	1	0.174762	21242	Interneuron	Positive	MEF2C	0.0141495	MEF2C.extended.+/+.(438g)	2.40668e-75	0.152106	2.40668e-75	0.504423	0.138654	2.03361	2.16534	0.925527	NA	NA	NA	0	NA	NA	NA	Activator	gene	0.0141495	0.504423	0.152106	2.40668e-75	2.40668e-75	0.138654	MEF2C.extended.+/+.(438g)	MEF2C-extended-+/+-(438g)
chr19:12802694-12803194	MAST1	0.000211168	0.0786501	1.66084e-05	1.66084e-05	MEF2C	TRUE	MEF2C_extended_+/+	MEF2C_extended_+/+_(438g)	MEF2C_extended_+/+_(848r)	1.71671	1	0.199107	13976	Interneuron	Positive	MEF2C	0.0141495	MEF2C.extended.+/+.(438g)	2.40668e-75	0.152106	2.40668e-75	0.504423	0.138654	2.03361	2.16534	0.925527	NA	NA	NA	0	NA	NA	NA	Activator	gene	0.0141495	0.504423	0.152106	2.40668e-75	2.40668e-75	0.138654	MEF2C.extended.+/+.(438g)	MEF2C-extended-+/+-(438g)
chr19:18293739-18294239	RAB3A	0.00766892	0.185754	0.00142453	0.00142453	MEF2C	TRUE	MEF2C_extended_+/+	MEF2C_extended_+/+_(438g)	MEF2C_extended_+/+_(848r)	1.65458	1	0.081982	16819	Interneuron	Positive	MEF2C	0.0141495	MEF2C.extended.+/+.(438g)	2.40668e-75	0.152106	2.40668e-75	0.504423	0.138654	2.03361	2.16534	0.925527	NA	NA	NA	0	NA	NA	NA	Activator	gene	0.0141495	0.504423	0.152106	2.40668e-75	2.40668e-75	0.138654	MEF2C.extended.+/+.(438g)	MEF2C-extended-+/+-(438g)
chr4:139763423-139763923	MAML3	0.000479253	0.271831	0.000130276	0.000130276	MEF2C	TRUE	MEF2C_extended_+/+	MEF2C_extended_+/+_(438g)	MEF2C_extended_+/+_(848r)	5.11174	1	0.43149	11973	Interneuron	Positive	MEF2C	0.0141495	MEF2C.extended.+/+.(438g)	2.40668e-75	0.152106	2.40668e-75	0.504423	0.138654	2.03361	2.16534	0.925527	NA	NA	NA	0	NA	NA	NA	Activator	gene	0.0141495	0.504423	0.152106	2.40668e-75	2.40668e-75	0.138654	MEF2C.extended.+/+.(438g)	MEF2C-extended-+/+-(438g)
chr22:44109190-44109690	PARVB	0.00375583	0.155497	0.00058402	0.00058402	MEF2C	TRUE	MEF2C_extended_+/+	MEF2C_extended_+/+_(438g)	MEF2C_extended_+/+_(848r)	2.41656	1	0.167702	21032	Interneuron	Positive	MEF2C	0.0141495	MEF2C.extended.+/+.(438g)	2.40668e-75	0.152106	2.40668e-75	0.504423	0.138654	2.03361	2.16534	0.925527	NA	NA	NA	0	NA	NA	NA	Activator	gene	0.0141495	0.504423	0.152106	2.40668e-75	2.40668e-75	0.138654	MEF2C.extended.+/+.(438g)	MEF2C-extended-+/+-(438g)
chr17:79531372-79531872	RBFOX3	0.0039688	0.745492	0.00295871	0.00295871	MEF2C	TRUE	MEF2C_extended_+/+	MEF2C_extended_+/+_(438g)	MEF2C_extended_+/+_(848r)	5.21786	1	0.303561	8347	Interneuron	Positive	MEF2C	0.0141495	MEF2C.extended.+/+.(438g)	2.40668e-75	0.152106	2.40668e-75	0.504423	0.138654	2.03361	2.16534	0.925527	NA	NA	NA	0	NA	NA	NA	Activator	gene	0.0141495	0.504423	0.152106	2.40668e-75	2.40668e-75	0.138654	MEF2C.extended.+/+.(438g)	MEF2C-extended-+/+-(438g)
chr12:124426802-124427302	NCOR2	0.00346039	0.138392	0.000478889	0.000478889	MEF2C	TRUE	MEF2C_extended_+/+	MEF2C_extended_+/+_(438g)	MEF2C_extended_+/+_(848r)	1.71364	1	0.150853	23834	Interneuron	Positive	MEF2C	0.0141495	MEF2C.extended.+/+.(438g)	2.40668e-75	0.152106	2.40668e-75	0.504423	0.138654	2.03361	2.16534	0.925527	NA	NA	NA	0	NA	NA	NA	Activator	gene	0.0141495	0.504423	0.152106	2.40668e-75	2.40668e-75	0.138654	MEF2C.extended.+/+.(438g)	MEF2C-extended-+/+-(438g)
chr20:63651102-63651602	STMN3	0.00125658	0.121015	0.000152066	0.000152066	MEF2C	TRUE	MEF2C_extended_+/+	MEF2C_extended_+/+_(438g)	MEF2C_extended_+/+_(848r)	2.14086	1	0.105583	37474	Interneuron	Positive	MEF2C	0.0141495	MEF2C.extended.+/+.(438g)	2.40668e-75	0.152106	2.40668e-75	0.504423	0.138654	2.03361	2.16534	0.925527	NA	NA	NA	0	NA	NA	NA	Activator	gene	0.0141495	0.504423	0.152106	2.40668e-75	2.40668e-75	0.138654	MEF2C.extended.+/+.(438g)	MEF2C-extended-+/+-(438g)
chr20:8335743-8336243	PLCB1	8.76698e-06	0.14195	1.24447e-06	1.24447e-06	MEF2C	TRUE	MEF2C_extended_+/+	MEF2C_extended_+/+_(438g)	MEF2C_extended_+/+_(848r)	4.13279	1	0.22558	19803	Interneuron	Positive	MEF2C	0.0141495	MEF2C.extended.+/+.(438g)	2.40668e-75	0.152106	2.40668e-75	0.504423	0.138654	2.03361	2.16534	0.925527	NA	NA	NA	0	NA	NA	NA	Activator	gene	0.0141495	0.504423	0.152106	2.40668e-75	2.40668e-75	0.138654	MEF2C.extended.+/+.(438g)	MEF2C-extended-+/+-(438g)
chr12:48890094-48890594	CACNB3	0.00343214	0.177867	0.000610463	0.000610463	MEF2C	TRUE	MEF2C_extended_+/+	MEF2C_extended_+/+_(438g)	MEF2C_extended_+/+_(848r)	2.33303	1	0.0997014	21407	Interneuron	Positive	MEF2C	0.0141495	MEF2C.extended.+/+.(438g)	2.40668e-75	0.152106	2.40668e-75	0.504423	0.138654	2.03361	2.16534	0.925527	NA	NA	NA	0	NA	NA	NA	Activator	gene	0.0141495	0.504423	0.152106	2.40668e-75	2.40668e-75	0.138654	MEF2C.extended.+/+.(438g)	MEF2C-extended-+/+-(438g)
chr11:61531472-61531972	SYT7	0.00155882	0.385376	0.000600731	0.000600731	MEF2C	TRUE	MEF2C_extended_+/+	MEF2C_extended_+/+_(438g)	MEF2C_extended_+/+_(848r)	1.44273	1	0.202403	17305	Interneuron	Positive	MEF2C	0.0141495	MEF2C.extended.+/+.(438g)	2.40668e-75	0.152106	2.40668e-75	0.504423	0.138654	2.03361	2.16534	0.925527	NA	NA	NA	0	NA	NA	NA	Activator	gene	0.0141495	0.504423	0.152106	2.40668e-75	2.40668e-75	0.138654	MEF2C.extended.+/+.(438g)	MEF2C-extended-+/+-(438g)
chr1:1942020-1942520	GABRD	0.00664106	0.240314	0.00159594	0.00159594	MEF2C	TRUE	MEF2C_extended_+/+	MEF2C_extended_+/+_(438g)	MEF2C_extended_+/+_(848r)	2.4357	1	0.145746	13302	Interneuron	Positive	MEF2C	0.0141495	MEF2C.extended.+/+.(438g)	2.40668e-75	0.152106	2.40668e-75	0.504423	0.138654	2.03361	2.16534	0.925527	NA	NA	NA	0	NA	NA	NA	Activator	gene	0.0141495	0.504423	0.152106	2.40668e-75	2.40668e-75	0.138654	MEF2C.extended.+/+.(438g)	MEF2C-extended-+/+-(438g)
chr19:3818480-3818980	PIP5K1C	0.00409492	0.154614	0.000633133	0.000633133	MEF2C	TRUE	MEF2C_extended_+/+	MEF2C_extended_+/+_(438g)	MEF2C_extended_+/+_(848r)	2.7745	1	0.124213	10346	Interneuron	Positive	MEF2C	0.0141495	MEF2C.extended.+/+.(438g)	2.40668e-75	0.152106	2.40668e-75	0.504423	0.138654	2.03361	2.16534	0.925527	NA	NA	NA	0	NA	NA	NA	Activator	gene	0.0141495	0.504423	0.152106	2.40668e-75	2.40668e-75	0.138654	MEF2C.extended.+/+.(438g)	MEF2C-extended-+/+-(438g)
chr17:1020109-1020609	ABR	4.63123e-05	0.439951	2.03751e-05	2.03751e-05	MEF2C	TRUE	MEF2C_extended_+/+	MEF2C_extended_+/+_(438g)	MEF2C_extended_+/+_(848r)	2.60134	1	0.479241	24282	Interneuron	Positive	MEF2C	0.0141495	MEF2C.extended.+/+.(438g)	2.40668e-75	0.152106	2.40668e-75	0.504423	0.138654	2.03361	2.16534	0.925527	NA	NA	NA	0	NA	NA	NA	Activator	gene	0.0141495	0.504423	0.152106	2.40668e-75	2.40668e-75	0.138654	MEF2C.extended.+/+.(438g)	MEF2C-extended-+/+-(438g)
chr17:2827776-2828276	RAP1GAP2	2.25764e-05	0.163535	3.69202e-06	3.69202e-06	MEF2C	TRUE	MEF2C_extended_+/+	MEF2C_extended_+/+_(438g)	MEF2C_extended_+/+_(848r)	3.06946	1	0.311602	33664	Interneuron	Positive	MEF2C	0.0141495	MEF2C.extended.+/+.(438g)	2.40668e-75	0.152106	2.40668e-75	0.504423	0.138654	2.03361	2.16534	0.925527	NA	NA	NA	0	NA	NA	NA	Activator	gene	0.0141495	0.504423	0.152106	2.40668e-75	2.40668e-75	0.138654	MEF2C.extended.+/+.(438g)	MEF2C-extended-+/+-(438g)
chr19:3882876-3883376	ZFR2	0.000417873	0.203887	8.51986e-05	8.51986e-05	MEF2C	TRUE	MEF2C_extended_+/+	MEF2C_extended_+/+_(438g)	MEF2C_extended_+/+_(848r)	1.50787	1	0.171715	38756	Interneuron	Positive	MEF2C	0.0141495	MEF2C.extended.+/+.(438g)	2.40668e-75	0.152106	2.40668e-75	0.504423	0.138654	2.03361	2.16534	0.925527	NA	NA	NA	0	NA	NA	NA	Activator	gene	0.0141495	0.504423	0.152106	2.40668e-75	2.40668e-75	0.138654	MEF2C.extended.+/+.(438g)	MEF2C-extended-+/+-(438g)
chr22:24805276-24805776	SGSM1	0.00239067	0.0604079	0.000144415	0.000144415	MEF2C	TRUE	MEF2C_extended_+/+	MEF2C_extended_+/+_(438g)	MEF2C_extended_+/+_(848r)	1.83265	1	0.160079	27304	Interneuron	Positive	MEF2C	0.0141495	MEF2C.extended.+/+.(438g)	2.40668e-75	0.152106	2.40668e-75	0.504423	0.138654	2.03361	2.16534	0.925527	NA	NA	NA	0	NA	NA	NA	Activator	gene	0.0141495	0.504423	0.152106	2.40668e-75	2.40668e-75	0.138654	MEF2C.extended.+/+.(438g)	MEF2C-extended-+/+-(438g)
chr11:122686836-122687336	UBASH3B	0.00104713	0.219034	0.000229357	0.000229357	MEF2C	TRUE	MEF2C_extended_+/+	MEF2C_extended_+/+_(438g)	MEF2C_extended_+/+_(848r)	1.94431	1	0.260698	33668	Interneuron	Positive	MEF2C	0.0141495	MEF2C.extended.+/+.(438g)	2.40668e-75	0.152106	2.40668e-75	0.504423	0.138654	2.03361	2.16534	0.925527	NA	NA	NA	0	NA	NA	NA	Activator	gene	0.0141495	0.504423	0.152106	2.40668e-75	2.40668e-75	0.138654	MEF2C.extended.+/+.(438g)	MEF2C-extended-+/+-(438g)
chr12:57166361-57166861	R3HDM2	0.000741968	0.102956	7.63903e-05	7.63903e-05	MEF2C	TRUE	MEF2C_extended_+/+	MEF2C_extended_+/+_(438g)	MEF2C_extended_+/+_(848r)	2.21864	1	0.111589	26846	Interneuron	Positive	MEF2C	0.0141495	MEF2C.extended.+/+.(438g)	2.40668e-75	0.152106	2.40668e-75	0.504423	0.138654	2.03361	2.16534	0.925527	NA	NA	NA	0	NA	NA	NA	Activator	gene	0.0141495	0.504423	0.152106	2.40668e-75	2.40668e-75	0.138654	MEF2C.extended.+/+.(438g)	MEF2C-extended-+/+-(438g)
chr4:730360-730860	CPLX1	0.000731217	0.0510499	3.73286e-05	3.73286e-05	MEF2C	TRUE	MEF2C_extended_+/+	MEF2C_extended_+/+_(438g)	MEF2C_extended_+/+_(848r)	1.437	1	0.113765	31146	Interneuron	Positive	MEF2C	0.0141495	MEF2C.extended.+/+.(438g)	2.40668e-75	0.152106	2.40668e-75	0.504423	0.138654	2.03361	2.16534	0.925527	NA	NA	NA	0	NA	NA	NA	Activator	gene	0.0141495	0.504423	0.152106	2.40668e-75	2.40668e-75	0.138654	MEF2C.extended.+/+.(438g)	MEF2C-extended-+/+-(438g)
chr17:2886328-2886828	RAP1GAP2	1.42351e-05	0.268993	3.82914e-06	3.82914e-06	MEF2C	TRUE	MEF2C_extended_+/+	MEF2C_extended_+/+_(438g)	MEF2C_extended_+/+_(848r)	3.06946	1	0.311602	31937	Interneuron	Positive	MEF2C	0.0141495	MEF2C.extended.+/+.(438g)	2.40668e-75	0.152106	2.40668e-75	0.504423	0.138654	2.03361	2.16534	0.925527	NA	NA	NA	0	NA	NA	NA	Activator	gene	0.0141495	0.504423	0.152106	2.40668e-75	2.40668e-75	0.138654	MEF2C.extended.+/+.(438g)	MEF2C-extended-+/+-(438g)
chr19:18420718-18421218	SSBP4	0.000595525	0.11884	7.07723e-05	7.07723e-05	MEF2C	TRUE	MEF2C_extended_+/+	MEF2C_extended_+/+_(438g)	MEF2C_extended_+/+_(848r)	3.01267	1	0.135801	26604	Interneuron	Positive	MEF2C	0.0141495	MEF2C.extended.+/+.(438g)	2.40668e-75	0.152106	2.40668e-75	0.504423	0.138654	2.03361	2.16534	0.925527	NA	NA	NA	0	NA	NA	NA	Activator	gene	0.0141495	0.504423	0.152106	2.40668e-75	2.40668e-75	0.138654	MEF2C.extended.+/+.(438g)	MEF2C-extended-+/+-(438g)
chr10:102449493-102449993	PSD	0.0230172	0.288852	0.00664857	0.00664857	MEF2C	TRUE	MEF2C_extended_+/+	MEF2C_extended_+/+_(438g)	MEF2C_extended_+/+_(848r)	2.62242	1	0.12109	5625	Interneuron	Positive	MEF2C	0.0141495	MEF2C.extended.+/+.(438g)	2.40668e-75	0.152106	2.40668e-75	0.504423	0.138654	2.03361	2.16534	0.925527	NA	NA	NA	0	NA	NA	NA	Activator	gene	0.0141495	0.504423	0.152106	2.40668e-75	2.40668e-75	0.138654	MEF2C.extended.+/+.(438g)	MEF2C-extended-+/+-(438g)
chr11:66329656-66330156	B4GAT1	0.00468608	0.122349	0.000573339	0.000573339	MEF2C	TRUE	MEF2C_extended_+/+	MEF2C_extended_+/+_(438g)	MEF2C_extended_+/+_(848r)	2.41193	1	0.0918981	32952	Interneuron	Positive	MEF2C	0.0141495	MEF2C.extended.+/+.(438g)	2.40668e-75	0.152106	2.40668e-75	0.504423	0.138654	2.03361	2.16534	0.925527	NA	NA	NA	0	NA	NA	NA	Activator	gene	0.0141495	0.504423	0.152106	2.40668e-75	2.40668e-75	0.138654	MEF2C.extended.+/+.(438g)	MEF2C-extended-+/+-(438g)
chr10:12842871-12843371	CAMK1D	3.08855e-05	0.238778	7.37479e-06	7.37479e-06	MEF2C	TRUE	MEF2C_extended_+/+	MEF2C_extended_+/+_(438g)	MEF2C_extended_+/+_(848r)	14.5459	1	0.464835	4536	Interneuron	Positive	MEF2C	0.0141495	MEF2C.extended.+/+.(438g)	2.40668e-75	0.152106	2.40668e-75	0.504423	0.138654	2.03361	2.16534	0.925527	NA	NA	NA	0	NA	NA	NA	Activator	gene	0.0141495	0.504423	0.152106	2.40668e-75	2.40668e-75	0.138654	MEF2C.extended.+/+.(438g)	MEF2C-extended-+/+-(438g)
chr9:127492547-127493047	STXBP1	0.000318579	0.350315	0.000111603	0.000111603	MEF2C	TRUE	MEF2C_extended_+/+	MEF2C_extended_+/+_(438g)	MEF2C_extended_+/+_(848r)	2.34176	1	0.216628	33599	Interneuron	Positive	MEF2C	0.0141495	MEF2C.extended.+/+.(438g)	2.40668e-75	0.152106	2.40668e-75	0.504423	0.138654	2.03361	2.16534	0.925527	NA	NA	NA	0	NA	NA	NA	Activator	gene	0.0141495	0.504423	0.152106	2.40668e-75	2.40668e-75	0.138654	MEF2C.extended.+/+.(438g)	MEF2C-extended-+/+-(438g)
chr19:41870976-41871476	ATP1A3	0.000269434	0.0957651	2.58023e-05	2.58023e-05	MEF2C	TRUE	MEF2C_extended_+/+	MEF2C_extended_+/+_(438g)	MEF2C_extended_+/+_(848r)	2.99323	1	0.174538	31668	Interneuron	Positive	MEF2C	0.0141495	MEF2C.extended.+/+.(438g)	2.40668e-75	0.152106	2.40668e-75	0.504423	0.138654	2.03361	2.16534	0.925527	NA	NA	NA	0	NA	NA	NA	Activator	gene	0.0141495	0.504423	0.152106	2.40668e-75	2.40668e-75	0.138654	MEF2C.extended.+/+.(438g)	MEF2C-extended-+/+-(438g)
chr19:10609995-10610495	PDE4A	0.00724032	0.0933595	0.000675953	0.000675953	MEF2C	TRUE	MEF2C_extended_+/+	MEF2C_extended_+/+_(438g)	MEF2C_extended_+/+_(848r)	2.89379	1	0.163405	13857	Interneuron	Positive	MEF2C	0.0141495	MEF2C.extended.+/+.(438g)	2.40668e-75	0.152106	2.40668e-75	0.504423	0.138654	2.03361	2.16534	0.925527	NA	NA	NA	0	NA	NA	NA	Activator	gene	0.0141495	0.504423	0.152106	2.40668e-75	2.40668e-75	0.138654	MEF2C.extended.+/+.(438g)	MEF2C-extended-+/+-(438g)
chr19:18510677-18511177	SSBP4	0.000687434	0.0642772	4.41864e-05	4.41864e-05	MEF2C	TRUE	MEF2C_extended_+/+	MEF2C_extended_+/+_(438g)	MEF2C_extended_+/+_(848r)	3.01267	1	0.135801	26313	Interneuron	Positive	MEF2C	0.0141495	MEF2C.extended.+/+.(438g)	2.40668e-75	0.152106	2.40668e-75	0.504423	0.138654	2.03361	2.16534	0.925527	NA	NA	NA	0	NA	NA	NA	Activator	gene	0.0141495	0.504423	0.152106	2.40668e-75	2.40668e-75	0.138654	MEF2C.extended.+/+.(438g)	MEF2C-extended-+/+-(438g)
chr22:50259313-50259813	PPP6R2	0.00285177	0.119433	0.000340594	0.000340594	MEF2C	TRUE	MEF2C_extended_+/+	MEF2C_extended_+/+_(438g)	MEF2C_extended_+/+_(848r)	3.22475	1	0.162743	18277	Interneuron	Positive	MEF2C	0.0141495	MEF2C.extended.+/+.(438g)	2.40668e-75	0.152106	2.40668e-75	0.504423	0.138654	2.03361	2.16534	0.925527	NA	NA	NA	0	NA	NA	NA	Activator	gene	0.0141495	0.504423	0.152106	2.40668e-75	2.40668e-75	0.138654	MEF2C.extended.+/+.(438g)	MEF2C-extended-+/+-(438g)
chr17:81093677-81094177	BAIAP2	0.00748522	0.285372	0.00213607	0.00213607	MEF2C	TRUE	MEF2C_extended_+/+	MEF2C_extended_+/+_(438g)	MEF2C_extended_+/+_(848r)	2.17726	1	0.161225	12961	Interneuron	Positive	MEF2C	0.0141495	MEF2C.extended.+/+.(438g)	2.40668e-75	0.152106	2.40668e-75	0.504423	0.138654	2.03361	2.16534	0.925527	NA	NA	NA	0	NA	NA	NA	Activator	gene	0.0141495	0.504423	0.152106	2.40668e-75	2.40668e-75	0.138654	MEF2C.extended.+/+.(438g)	MEF2C-extended-+/+-(438g)
chr10:11717897-11718397	USP6NL	0.000520702	0.39201	0.000204121	0.000204121	MEF2C	TRUE	MEF2C_extended_+/+	MEF2C_extended_+/+_(438g)	MEF2C_extended_+/+_(848r)	2.33534	1	0.331431	33221	Interneuron	Positive	MEF2C	0.0141495	MEF2C.extended.+/+.(438g)	2.40668e-75	0.152106	2.40668e-75	0.504423	0.138654	2.03361	2.16534	0.925527	NA	NA	NA	0	NA	NA	NA	Activator	gene	0.0141495	0.504423	0.152106	2.40668e-75	2.40668e-75	0.138654	MEF2C.extended.+/+.(438g)	MEF2C-extended-+/+-(438g)
chr4:185567307-185567807	SORBS2	0.00154138	0.324341	0.000499931	0.000499931	MEF2C	TRUE	MEF2C_extended_+/+	MEF2C_extended_+/+_(438g)	MEF2C_extended_+/+_(848r)	2.34743	1	0.273756	16296	Interneuron	Positive	MEF2C	0.0141495	MEF2C.extended.+/+.(438g)	2.40668e-75	0.152106	2.40668e-75	0.504423	0.138654	2.03361	2.16534	0.925527	NA	NA	NA	0	NA	NA	NA	Activator	gene	0.0141495	0.504423	0.152106	2.40668e-75	2.40668e-75	0.138654	MEF2C.extended.+/+.(438g)	MEF2C-extended-+/+-(438g)
chr19:3682149-3682649	PIP5K1C	0.000633974	0.056429	3.57746e-05	3.57746e-05	MEF2C	TRUE	MEF2C_extended_+/+	MEF2C_extended_+/+_(438g)	MEF2C_extended_+/+_(848r)	2.7745	1	0.124213	29364	Interneuron	Positive	MEF2C	0.0141495	MEF2C.extended.+/+.(438g)	2.40668e-75	0.152106	2.40668e-75	0.504423	0.138654	2.03361	2.16534	0.925527	NA	NA	NA	0	NA	NA	NA	Activator	gene	0.0141495	0.504423	0.152106	2.40668e-75	2.40668e-75	0.138654	MEF2C.extended.+/+.(438g)	MEF2C-extended-+/+-(438g)
chr16:2276479-2276979	PGP	0.00485333	0.180967	0.000878291	0.000878291	MEF2C	TRUE	MEF2C_extended_+/+	MEF2C_extended_+/+_(438g)	MEF2C_extended_+/+_(848r)	1.29476	1	0.0670744	36416	Interneuron	Positive	MEF2C	0.0141495	MEF2C.extended.+/+.(438g)	2.40668e-75	0.152106	2.40668e-75	0.504423	0.138654	2.03361	2.16534	0.925527	NA	NA	NA	0	NA	NA	NA	Activator	gene	0.0141495	0.504423	0.152106	2.40668e-75	2.40668e-75	0.138654	MEF2C.extended.+/+.(438g)	MEF2C-extended-+/+-(438g)
chr5:14582610-14583110	TRIO	0.0613286	0.461021	0.0282738	0.0282738	MEF2C	TRUE	MEF2C_extended_+/+	MEF2C_extended_+/+_(438g)	MEF2C_extended_+/+_(848r)	10.3439	1	0.335853	1412	Interneuron	Positive	MEF2C	0.0141495	MEF2C.extended.+/+.(438g)	2.40668e-75	0.152106	2.40668e-75	0.504423	0.138654	2.03361	2.16534	0.925527	NA	NA	NA	0	NA	NA	NA	Activator	gene	0.0141495	0.504423	0.152106	2.40668e-75	2.40668e-75	0.138654	MEF2C.extended.+/+.(438g)	MEF2C-extended-+/+-(438g)
chr17:1144569-1145069	ABR	5.95261e-05	0.389722	2.31987e-05	2.31987e-05	MEF2C	TRUE	MEF2C_extended_+/+	MEF2C_extended_+/+_(438g)	MEF2C_extended_+/+_(848r)	2.60134	1	0.479241	18443	Interneuron	Positive	MEF2C	0.0141495	MEF2C.extended.+/+.(438g)	2.40668e-75	0.152106	2.40668e-75	0.504423	0.138654	2.03361	2.16534	0.925527	NA	NA	NA	0	NA	NA	NA	Activator	gene	0.0141495	0.504423	0.152106	2.40668e-75	2.40668e-75	0.138654	MEF2C.extended.+/+.(438g)	MEF2C-extended-+/+-(438g)
chr2:8538482-8538982	ID2	0.0253555	0.188957	0.0047911	0.0047911	MEF2C	TRUE	MEF2C_extended_+/+	MEF2C_extended_+/+_(438g)	MEF2C_extended_+/+_(848r)	2.04412	1	0.222244	6551	Interneuron	Positive	MEF2C	0.0141495	MEF2C.extended.+/+.(438g)	2.40668e-75	0.152106	2.40668e-75	0.504423	0.138654	2.03361	2.16534	0.925527	NA	NA	NA	0	NA	NA	NA	Activator	gene	0.0141495	0.504423	0.152106	2.40668e-75	2.40668e-75	0.138654	MEF2C.extended.+/+.(438g)	MEF2C-extended-+/+-(438g)
chr19:3205400-3205900	CELF5	0.00176038	0.312133	0.000549471	0.000549471	MEF2C	TRUE	MEF2C_extended_+/+	MEF2C_extended_+/+_(438g)	MEF2C_extended_+/+_(848r)	1.36076	1	0.222683	39211	Interneuron	Positive	MEF2C	0.0141495	MEF2C.extended.+/+.(438g)	2.40668e-75	0.152106	2.40668e-75	0.504423	0.138654	2.03361	2.16534	0.925527	NA	NA	NA	0	NA	NA	NA	Activator	gene	0.0141495	0.504423	0.152106	2.40668e-75	2.40668e-75	0.138654	MEF2C.extended.+/+.(438g)	MEF2C-extended-+/+-(438g)
chr17:2979064-2979564	RAP1GAP2	0.00193111	0.426677	0.000823961	0.000823961	MEF2C	TRUE	MEF2C_extended_+/+	MEF2C_extended_+/+_(438g)	MEF2C_extended_+/+_(848r)	3.06946	1	0.311602	25656	Interneuron	Positive	MEF2C	0.0141495	MEF2C.extended.+/+.(438g)	2.40668e-75	0.152106	2.40668e-75	0.504423	0.138654	2.03361	2.16534	0.925527	NA	NA	NA	0	NA	NA	NA	Activator	gene	0.0141495	0.504423	0.152106	2.40668e-75	2.40668e-75	0.138654	MEF2C.extended.+/+.(438g)	MEF2C-extended-+/+-(438g)
chr19:14051498-14051998	PRKACA	0.00564699	0.0603627	0.000340867	0.000340867	MEF2C	TRUE	MEF2C_extended_+/+	MEF2C_extended_+/+_(438g)	MEF2C_extended_+/+_(848r)	2.31015	1	0.0629531	24555	Interneuron	Positive	MEF2C	0.0141495	MEF2C.extended.+/+.(438g)	2.40668e-75	0.152106	2.40668e-75	0.504423	0.138654	2.03361	2.16534	0.925527	NA	NA	NA	0	NA	NA	NA	Activator	gene	0.0141495	0.504423	0.152106	2.40668e-75	2.40668e-75	0.138654	MEF2C.extended.+/+.(438g)	MEF2C-extended-+/+-(438g)
chr1:20665531-20666031	EIF4G3	0.000624993	0.0549336	3.43331e-05	3.43331e-05	MEF2C	TRUE	MEF2C_extended_+/+	MEF2C_extended_+/+_(438g)	MEF2C_extended_+/+_(848r)	1.92982	1	0.145733	38475	Interneuron	Positive	MEF2C	0.0141495	MEF2C.extended.+/+.(438g)	2.40668e-75	0.152106	2.40668e-75	0.504423	0.138654	2.03361	2.16534	0.925527	NA	NA	NA	0	NA	NA	NA	Activator	gene	0.0141495	0.504423	0.152106	2.40668e-75	2.40668e-75	0.138654	MEF2C.extended.+/+.(438g)	MEF2C-extended-+/+-(438g)
chr9:137165003-137165503	NPDC1	0.00195635	0.259223	0.000507133	0.000507133	MEF2C	TRUE	MEF2C_extended_+/+	MEF2C_extended_+/+_(438g)	MEF2C_extended_+/+_(848r)	2.09796	1	0.0702934	20575	Interneuron	Positive	MEF2C	0.0141495	MEF2C.extended.+/+.(438g)	2.40668e-75	0.152106	2.40668e-75	0.504423	0.138654	2.03361	2.16534	0.925527	NA	NA	NA	0	NA	NA	NA	Activator	gene	0.0141495	0.504423	0.152106	2.40668e-75	2.40668e-75	0.138654	MEF2C.extended.+/+.(438g)	MEF2C-extended-+/+-(438g)
chr7:5533372-5533872	TNRC18	0.00114447	0.116126	0.000132902	0.000132902	MEF2C	TRUE	MEF2C_extended_+/+	MEF2C_extended_+/+_(438g)	MEF2C_extended_+/+_(848r)	2.27529	1	0.22941	17705	Interneuron	Positive	MEF2C	0.0141495	MEF2C.extended.+/+.(438g)	2.40668e-75	0.152106	2.40668e-75	0.504423	0.138654	2.03361	2.16534	0.925527	NA	NA	NA	0	NA	NA	NA	Activator	gene	0.0141495	0.504423	0.152106	2.40668e-75	2.40668e-75	0.138654	MEF2C.extended.+/+.(438g)	MEF2C-extended-+/+-(438g)
chr9:131723654-131724154	RAPGEF1	0.000107645	0.236497	2.54578e-05	2.54578e-05	MEF2C	TRUE	MEF2C_extended_+/+	MEF2C_extended_+/+_(438g)	MEF2C_extended_+/+_(848r)	1.824	1	0.377562	28406	Interneuron	Positive	MEF2C	0.0141495	MEF2C.extended.+/+.(438g)	2.40668e-75	0.152106	2.40668e-75	0.504423	0.138654	2.03361	2.16534	0.925527	NA	NA	NA	0	NA	NA	NA	Activator	gene	0.0141495	0.504423	0.152106	2.40668e-75	2.40668e-75	0.138654	MEF2C.extended.+/+.(438g)	MEF2C-extended-+/+-(438g)
chr16:89642390-89642890	SPATA2L	0.00277598	0.151021	0.000419231	0.000419231	MEF2C	TRUE	MEF2C_extended_+/+	MEF2C_extended_+/+_(438g)	MEF2C_extended_+/+_(848r)	1.33093	1	0.0744778	33453	Interneuron	Positive	MEF2C	0.0141495	MEF2C.extended.+/+.(438g)	2.40668e-75	0.152106	2.40668e-75	0.504423	0.138654	2.03361	2.16534	0.925527	NA	NA	NA	0	NA	NA	NA	Activator	gene	0.0141495	0.504423	0.152106	2.40668e-75	2.40668e-75	0.138654	MEF2C.extended.+/+.(438g)	MEF2C-extended-+/+-(438g)
chr4:2269388-2269888	ZFYVE28	0.0638618	0.479026	0.0305915	0.0305915	MEF2C	TRUE	MEF2C_extended_+/+	MEF2C_extended_+/+_(438g)	MEF2C_extended_+/+_(848r)	1.51516	1	0.170946	735	Interneuron	Positive	MEF2C	0.0141495	MEF2C.extended.+/+.(438g)	2.40668e-75	0.152106	2.40668e-75	0.504423	0.138654	2.03361	2.16534	0.925527	NA	NA	NA	0	NA	NA	NA	Activator	gene	0.0141495	0.504423	0.152106	2.40668e-75	2.40668e-75	0.138654	MEF2C.extended.+/+.(438g)	MEF2C-extended-+/+-(438g)
chr17:45275084-45275584	MAP3K14	0.000346624	0.0504328	1.74812e-05	1.74812e-05	MEF2C	TRUE	MEF2C_extended_+/+	MEF2C_extended_+/+_(438g)	MEF2C_extended_+/+_(848r)	1.3251	1	0.189949	41935	Interneuron	Positive	MEF2C	0.0141495	MEF2C.extended.+/+.(438g)	2.40668e-75	0.152106	2.40668e-75	0.504423	0.138654	2.03361	2.16534	0.925527	NA	NA	NA	0	NA	NA	NA	Activator	gene	0.0141495	0.504423	0.152106	2.40668e-75	2.40668e-75	0.138654	MEF2C.extended.+/+.(438g)	MEF2C-extended-+/+-(438g)
chr1:201055804-201056304	KIF21B	0.00782594	0.211761	0.00165723	0.00165723	MEF2C	TRUE	MEF2C_extended_+/+	MEF2C_extended_+/+_(438g)	MEF2C_extended_+/+_(848r)	2.86055	1	0.176965	11066	Interneuron	Positive	MEF2C	0.0141495	MEF2C.extended.+/+.(438g)	2.40668e-75	0.152106	2.40668e-75	0.504423	0.138654	2.03361	2.16534	0.925527	NA	NA	NA	0	NA	NA	NA	Activator	gene	0.0141495	0.504423	0.152106	2.40668e-75	2.40668e-75	0.138654	MEF2C.extended.+/+.(438g)	MEF2C-extended-+/+-(438g)
chr1:6331939-6332439	PLEKHG5	0.00343948	0.254936	0.000876847	0.000876847	MEF2C	TRUE	MEF2C_extended_+/+	MEF2C_extended_+/+_(438g)	MEF2C_extended_+/+_(848r)	2.94819	1	0.129448	9027	Interneuron	Positive	MEF2C	0.0141495	MEF2C.extended.+/+.(438g)	2.40668e-75	0.152106	2.40668e-75	0.504423	0.138654	2.03361	2.16534	0.925527	NA	NA	NA	0	NA	NA	NA	Activator	gene	0.0141495	0.504423	0.152106	2.40668e-75	2.40668e-75	0.138654	MEF2C.extended.+/+.(438g)	MEF2C-extended-+/+-(438g)
chr5:150187293-150187793	CSF1R	0.00253981	0.47691	0.00121126	0.00121126	MEF2C	TRUE	MEF2C_extended_+/+	MEF2C_extended_+/+_(438g)	MEF2C_extended_+/+_(848r)	5.24821	1	0.461678	14008	Interneuron	Positive	MEF2C	0.0141495	MEF2C.extended.+/+.(438g)	2.40668e-75	0.152106	2.40668e-75	0.504423	0.138654	2.03361	2.16534	0.925527	NA	NA	NA	0	NA	NA	NA	Activator	gene	0.0141495	0.504423	0.152106	2.40668e-75	2.40668e-75	0.138654	MEF2C.extended.+/+.(438g)	MEF2C-extended-+/+-(438g)
chr9:123119454-123119954	STRBP	0.137119	0.421388	0.0577803	0.0577803	MEF2C	TRUE	MEF2C_extended_+/+	MEF2C_extended_+/+_(438g)	MEF2C_extended_+/+_(848r)	2.63347	1	0.275054	637	Interneuron	Positive	MEF2C	0.0141495	MEF2C.extended.+/+.(438g)	2.40668e-75	0.152106	2.40668e-75	0.504423	0.138654	2.03361	2.16534	0.925527	NA	NA	NA	0	NA	NA	NA	Activator	gene	0.0141495	0.504423	0.152106	2.40668e-75	2.40668e-75	0.138654	MEF2C.extended.+/+.(438g)	MEF2C-extended-+/+-(438g)
chr20:63976390-63976890	ZBTB46	0.00060462	0.104653	6.32755e-05	6.32755e-05	MEF2C	TRUE	MEF2C_extended_+/+	MEF2C_extended_+/+_(438g)	MEF2C_extended_+/+_(848r)	1.29847	1	0.184807	36706	Interneuron	Positive	MEF2C	0.0141495	MEF2C.extended.+/+.(438g)	2.40668e-75	0.152106	2.40668e-75	0.504423	0.138654	2.03361	2.16534	0.925527	NA	NA	NA	0	NA	NA	NA	Activator	gene	0.0141495	0.504423	0.152106	2.40668e-75	2.40668e-75	0.138654	MEF2C.extended.+/+.(438g)	MEF2C-extended-+/+-(438g)
chr7:26346452-26346952	SNX10	0.0743534	0.407019	0.0302633	0.0302633	MEF2C	TRUE	MEF2C_extended_+/+	MEF2C_extended_+/+_(438g)	MEF2C_extended_+/+_(848r)	3.28499	1	0.202234	3784	Interneuron	Positive	MEF2C	0.0141495	MEF2C.extended.+/+.(438g)	2.40668e-75	0.152106	2.40668e-75	0.504423	0.138654	2.03361	2.16534	0.925527	NA	NA	NA	0	NA	NA	NA	Activator	gene	0.0141495	0.504423	0.152106	2.40668e-75	2.40668e-75	0.138654	MEF2C.extended.+/+.(438g)	MEF2C-extended-+/+-(438g)
chr1:6319372-6319872	PLEKHG5	0.000637867	0.163321	0.000104177	0.000104177	MEF2C	TRUE	MEF2C_extended_+/+	MEF2C_extended_+/+_(438g)	MEF2C_extended_+/+_(848r)	2.94819	1	0.129448	24247	Interneuron	Positive	MEF2C	0.0141495	MEF2C.extended.+/+.(438g)	2.40668e-75	0.152106	2.40668e-75	0.504423	0.138654	2.03361	2.16534	0.925527	NA	NA	NA	0	NA	NA	NA	Activator	gene	0.0141495	0.504423	0.152106	2.40668e-75	2.40668e-75	0.138654	MEF2C.extended.+/+.(438g)	MEF2C-extended-+/+-(438g)
chr17:1728926-1729426	SLC43A2	0.00025019	0.0564144	1.41143e-05	1.41143e-05	MEF2C	TRUE	MEF2C_extended_+/+	MEF2C_extended_+/+_(438g)	MEF2C_extended_+/+_(848r)	2.59136	1	0.207513	32619	Interneuron	Positive	MEF2C	0.0141495	MEF2C.extended.+/+.(438g)	2.40668e-75	0.152106	2.40668e-75	0.504423	0.138654	2.03361	2.16534	0.925527	NA	NA	NA	0	NA	NA	NA	Activator	gene	0.0141495	0.504423	0.152106	2.40668e-75	2.40668e-75	0.138654	MEF2C.extended.+/+.(438g)	MEF2C-extended-+/+-(438g)
chr16:22298393-22298893	CDR2	0.0244765	0.224931	0.00550552	0.00550552	MEF2C	TRUE	MEF2C_extended_+/+	MEF2C_extended_+/+_(438g)	MEF2C_extended_+/+_(848r)	2.4096	1	0.181343	22221	Interneuron	Positive	MEF2C	0.0141495	MEF2C.extended.+/+.(438g)	2.40668e-75	0.152106	2.40668e-75	0.504423	0.138654	2.03361	2.16534	0.925527	NA	NA	NA	0	NA	NA	NA	Activator	gene	0.0141495	0.504423	0.152106	2.40668e-75	2.40668e-75	0.138654	MEF2C.extended.+/+.(438g)	MEF2C-extended-+/+-(438g)
chr22:50294582-50295082	PPP6R2	0.000500834	0.0939506	4.70537e-05	4.70537e-05	MEF2C	TRUE	MEF2C_extended_+/+	MEF2C_extended_+/+_(438g)	MEF2C_extended_+/+_(848r)	3.22475	1	0.162743	25724	Interneuron	Positive	MEF2C	0.0141495	MEF2C.extended.+/+.(438g)	2.40668e-75	0.152106	2.40668e-75	0.504423	0.138654	2.03361	2.16534	0.925527	NA	NA	NA	0	NA	NA	NA	Activator	gene	0.0141495	0.504423	0.152106	2.40668e-75	2.40668e-75	0.138654	MEF2C.extended.+/+.(438g)	MEF2C-extended-+/+-(438g)
chr12:91075-91575	IQSEC3	0.0129379	0.306117	0.00396052	0.00396052	MEF2C	TRUE	MEF2C_extended_+/+	MEF2C_extended_+/+_(438g)	MEF2C_extended_+/+_(848r)	1.45943	1	0.148196	15375	Interneuron	Positive	MEF2C	0.0141495	MEF2C.extended.+/+.(438g)	2.40668e-75	0.152106	2.40668e-75	0.504423	0.138654	2.03361	2.16534	0.925527	NA	NA	NA	0	NA	NA	NA	Activator	gene	0.0141495	0.504423	0.152106	2.40668e-75	2.40668e-75	0.138654	MEF2C.extended.+/+.(438g)	MEF2C-extended-+/+-(438g)
chr16:5091196-5091696	RBFOX1	8.74062e-05	0.209045	1.82718e-05	1.82718e-05	MEF2C	TRUE	MEF2C_extended_+/+	MEF2C_extended_+/+_(438g)	MEF2C_extended_+/+_(848r)	9.13285	1	0.31528	6471	Interneuron	Positive	MEF2C	0.0141495	MEF2C.extended.+/+.(438g)	2.40668e-75	0.152106	2.40668e-75	0.504423	0.138654	2.03361	2.16534	0.925527	NA	NA	NA	0	NA	NA	NA	Activator	gene	0.0141495	0.504423	0.152106	2.40668e-75	2.40668e-75	0.138654	MEF2C.extended.+/+.(438g)	MEF2C-extended-+/+-(438g)
chr17:1637076-1637576	PITPNA	0.00181572	0.0563129	0.000102249	0.000102249	MEF2C	TRUE	MEF2C_extended_+/+	MEF2C_extended_+/+_(438g)	MEF2C_extended_+/+_(848r)	3.11314	1	0.134431	21593	Interneuron	Positive	MEF2C	0.0141495	MEF2C.extended.+/+.(438g)	2.40668e-75	0.152106	2.40668e-75	0.504423	0.138654	2.03361	2.16534	0.925527	NA	NA	NA	0	NA	NA	NA	Activator	gene	0.0141495	0.504423	0.152106	2.40668e-75	2.40668e-75	0.138654	MEF2C.extended.+/+.(438g)	MEF2C-extended-+/+-(438g)
chr16:85030458-85030958	KIAA0513	0.00269604	0.197224	0.000531724	0.000531724	MEF2C	TRUE	MEF2C_extended_+/+	MEF2C_extended_+/+_(438g)	MEF2C_extended_+/+_(848r)	3.98497	1	0.191017	17978	Interneuron	Positive	MEF2C	0.0141495	MEF2C.extended.+/+.(438g)	2.40668e-75	0.152106	2.40668e-75	0.504423	0.138654	2.03361	2.16534	0.925527	NA	NA	NA	0	NA	NA	NA	Activator	gene	0.0141495	0.504423	0.152106	2.40668e-75	2.40668e-75	0.138654	MEF2C.extended.+/+.(438g)	MEF2C-extended-+/+-(438g)
chr22:50259313-50259813	PLXNB2	0.00120387	0.10944	0.000131752	0.000131752	MEF2C	TRUE	MEF2C_extended_+/+	MEF2C_extended_+/+_(438g)	MEF2C_extended_+/+_(848r)	1.79154	1	0.169411	26753	Interneuron	Positive	MEF2C	0.0141495	MEF2C.extended.+/+.(438g)	2.40668e-75	0.152106	2.40668e-75	0.504423	0.138654	2.03361	2.16534	0.925527	NA	NA	NA	0	NA	NA	NA	Activator	gene	0.0141495	0.504423	0.152106	2.40668e-75	2.40668e-75	0.138654	MEF2C.extended.+/+.(438g)	MEF2C-extended-+/+-(438g)
chr16:88687296-88687796	SNAI3	0.0174241	0.111685	0.00194601	0.00194601	MEF2C	TRUE	MEF2C_extended_+/+	MEF2C_extended_+/+_(438g)	MEF2C_extended_+/+_(848r)	1.63304	1	0.0851448	11318	Interneuron	Positive	MEF2C	0.0141495	MEF2C.extended.+/+.(438g)	2.40668e-75	0.152106	2.40668e-75	0.504423	0.138654	2.03361	2.16534	0.925527	NA	NA	NA	0	NA	NA	NA	Activator	gene	0.0141495	0.504423	0.152106	2.40668e-75	2.40668e-75	0.138654	MEF2C.extended.+/+.(438g)	MEF2C-extended-+/+-(438g)
chr12:57593562-57594062	KIF5A	0.00360847	0.236192	0.000852291	0.000852291	MEF2C	TRUE	MEF2C_extended_+/+	MEF2C_extended_+/+_(438g)	MEF2C_extended_+/+_(848r)	3.36973	1	0.132851	29899	Interneuron	Positive	MEF2C	0.0141495	MEF2C.extended.+/+.(438g)	2.40668e-75	0.152106	2.40668e-75	0.504423	0.138654	2.03361	2.16534	0.925527	NA	NA	NA	0	NA	NA	NA	Activator	gene	0.0141495	0.504423	0.152106	2.40668e-75	2.40668e-75	0.138654	MEF2C.extended.+/+.(438g)	MEF2C-extended-+/+-(438g)
chr6:34466513-34467013	PACSIN1	0.0315753	0.455331	0.0143772	0.0143772	MEF2C	TRUE	MEF2C_extended_+/+	MEF2C_extended_+/+_(438g)	MEF2C_extended_+/+_(848r)	2.50506	1	0.179119	7683	Interneuron	Positive	MEF2C	0.0141495	MEF2C.extended.+/+.(438g)	2.40668e-75	0.152106	2.40668e-75	0.504423	0.138654	2.03361	2.16534	0.925527	NA	NA	NA	0	NA	NA	NA	Activator	gene	0.0141495	0.504423	0.152106	2.40668e-75	2.40668e-75	0.138654	MEF2C.extended.+/+.(438g)	MEF2C-extended-+/+-(438g)
chr1:20740761-20741261	PINK1	0.00305751	0.177921	0.000543995	0.000543995	MEF2C	TRUE	MEF2C_extended_+/+	MEF2C_extended_+/+_(438g)	MEF2C_extended_+/+_(848r)	1.96008	1	0.0614246	31177	Interneuron	Positive	MEF2C	0.0141495	MEF2C.extended.+/+.(438g)	2.40668e-75	0.152106	2.40668e-75	0.504423	0.138654	2.03361	2.16534	0.925527	NA	NA	NA	0	NA	NA	NA	Activator	gene	0.0141495	0.504423	0.152106	2.40668e-75	2.40668e-75	0.138654	MEF2C.extended.+/+.(438g)	MEF2C-extended-+/+-(438g)
chr12:132180490-132180990	GALNT9	0.0024944	0.260102	0.000648797	0.000648797	MEF2C	TRUE	MEF2C_extended_+/+	MEF2C_extended_+/+_(438g)	MEF2C_extended_+/+_(848r)	1.78023	1	0.0992331	24792	Interneuron	Positive	MEF2C	0.0141495	MEF2C.extended.+/+.(438g)	2.40668e-75	0.152106	2.40668e-75	0.504423	0.138654	2.03361	2.16534	0.925527	NA	NA	NA	0	NA	NA	NA	Activator	gene	0.0141495	0.504423	0.152106	2.40668e-75	2.40668e-75	0.138654	MEF2C.extended.+/+.(438g)	MEF2C-extended-+/+-(438g)
chr19:893695-894195	ARID3A	0.00126683	0.0926219	0.000117336	0.000117336	MEF2C	TRUE	MEF2C_extended_+/+	MEF2C_extended_+/+_(438g)	MEF2C_extended_+/+_(848r)	1.53426	1	0.228079	20040	Interneuron	Positive	MEF2C	0.0141495	MEF2C.extended.+/+.(438g)	2.40668e-75	0.152106	2.40668e-75	0.504423	0.138654	2.03361	2.16534	0.925527	NA	NA	NA	0	NA	NA	NA	Activator	gene	0.0141495	0.504423	0.152106	2.40668e-75	2.40668e-75	0.138654	MEF2C.extended.+/+.(438g)	MEF2C-extended-+/+-(438g)
chr17:1018139-1018639	ABR	5.09306e-05	0.360559	1.83635e-05	1.83635e-05	MEF2C	TRUE	MEF2C_extended_+/+	MEF2C_extended_+/+_(438g)	MEF2C_extended_+/+_(848r)	2.60134	1	0.479241	35986	Interneuron	Positive	MEF2C	0.0141495	MEF2C.extended.+/+.(438g)	2.40668e-75	0.152106	2.40668e-75	0.504423	0.138654	2.03361	2.16534	0.925527	NA	NA	NA	0	NA	NA	NA	Activator	gene	0.0141495	0.504423	0.152106	2.40668e-75	2.40668e-75	0.138654	MEF2C.extended.+/+.(438g)	MEF2C-extended-+/+-(438g)
chr12:6744184-6744684	PTMS	0.00100503	0.060322	6.06253e-05	6.06253e-05	MEF2C	TRUE	MEF2C_extended_+/+	MEF2C_extended_+/+_(438g)	MEF2C_extended_+/+_(848r)	2.6921	1	0.110755	31976	Interneuron	Positive	MEF2C	0.0141495	MEF2C.extended.+/+.(438g)	2.40668e-75	0.152106	2.40668e-75	0.504423	0.138654	2.03361	2.16534	0.925527	NA	NA	NA	0	NA	NA	NA	Activator	gene	0.0141495	0.504423	0.152106	2.40668e-75	2.40668e-75	0.138654	MEF2C.extended.+/+.(438g)	MEF2C-extended-+/+-(438g)
chr19:10608003-10608503	PDE4A	0.00134532	0.109973	0.000147949	0.000147949	MEF2C	TRUE	MEF2C_extended_+/+	MEF2C_extended_+/+_(438g)	MEF2C_extended_+/+_(848r)	2.89379	1	0.163405	21165	Interneuron	Positive	MEF2C	0.0141495	MEF2C.extended.+/+.(438g)	2.40668e-75	0.152106	2.40668e-75	0.504423	0.138654	2.03361	2.16534	0.925527	NA	NA	NA	0	NA	NA	NA	Activator	gene	0.0141495	0.504423	0.152106	2.40668e-75	2.40668e-75	0.138654	MEF2C.extended.+/+.(438g)	MEF2C-extended-+/+-(438g)
chr11:119365042-119365542	THY1	0.0504093	0.333044	0.0167885	0.0167885	MEF2C	TRUE	MEF2C_extended_+/+	MEF2C_extended_+/+_(438g)	MEF2C_extended_+/+_(848r)	1.71997	1	0.144312	1377	Interneuron	Positive	MEF2C	0.0141495	MEF2C.extended.+/+.(438g)	2.40668e-75	0.152106	2.40668e-75	0.504423	0.138654	2.03361	2.16534	0.925527	NA	NA	NA	0	NA	NA	NA	Activator	gene	0.0141495	0.504423	0.152106	2.40668e-75	2.40668e-75	0.138654	MEF2C.extended.+/+.(438g)	MEF2C-extended-+/+-(438g)
chr14:89589637-89590137	FOXN3	0.0690792	0.49167	0.0339642	0.0339642	MEF2C	TRUE	MEF2C_extended_+/+	MEF2C_extended_+/+_(438g)	MEF2C_extended_+/+_(848r)	8.23623	1	0.445701	2363	Interneuron	Positive	MEF2C	0.0141495	MEF2C.extended.+/+.(438g)	2.40668e-75	0.152106	2.40668e-75	0.504423	0.138654	2.03361	2.16534	0.925527	NA	NA	NA	0	NA	NA	NA	Activator	gene	0.0141495	0.504423	0.152106	2.40668e-75	2.40668e-75	0.138654	MEF2C.extended.+/+.(438g)	MEF2C-extended-+/+-(438g)
chr19:40408762-40409262	PLD3	0.000145676	0.134957	1.96599e-05	1.96599e-05	MEF2C	TRUE	MEF2C_extended_+/+	MEF2C_extended_+/+_(438g)	MEF2C_extended_+/+_(848r)	3.82161	1	0.158333	29330	Interneuron	Positive	MEF2C	0.0141495	MEF2C.extended.+/+.(438g)	2.40668e-75	0.152106	2.40668e-75	0.504423	0.138654	2.03361	2.16534	0.925527	NA	NA	NA	0	NA	NA	NA	Activator	gene	0.0141495	0.504423	0.152106	2.40668e-75	2.40668e-75	0.138654	MEF2C.extended.+/+.(438g)	MEF2C-extended-+/+-(438g)
chr17:1024500-1025000	ABR	2.68223e-05	0.417164	1.11893e-05	1.11893e-05	MEF2C	TRUE	MEF2C_extended_+/+	MEF2C_extended_+/+_(438g)	MEF2C_extended_+/+_(848r)	2.60134	1	0.479241	37335	Interneuron	Positive	MEF2C	0.0141495	MEF2C.extended.+/+.(438g)	2.40668e-75	0.152106	2.40668e-75	0.504423	0.138654	2.03361	2.16534	0.925527	NA	NA	NA	0	NA	NA	NA	Activator	gene	0.0141495	0.504423	0.152106	2.40668e-75	2.40668e-75	0.138654	MEF2C.extended.+/+.(438g)	MEF2C-extended-+/+-(438g)
chr8:100438108-100438608	RNF19A	0.0202017	0.150462	0.00303958	0.00303958	MEF2C	TRUE	MEF2C_extended_+/+	MEF2C_extended_+/+_(438g)	MEF2C_extended_+/+_(848r)	2.30828	1	0.101681	7085	Interneuron	Positive	MEF2C	0.0141495	MEF2C.extended.+/+.(438g)	2.40668e-75	0.152106	2.40668e-75	0.504423	0.138654	2.03361	2.16534	0.925527	NA	NA	NA	0	NA	NA	NA	Activator	gene	0.0141495	0.504423	0.152106	2.40668e-75	2.40668e-75	0.138654	MEF2C.extended.+/+.(438g)	MEF2C-extended-+/+-(438g)
chr15:73683814-73684314	CD276	0.0671838	0.18703	0.0125654	0.0125654	MEF2C	TRUE	MEF2C_extended_+/+	MEF2C_extended_+/+_(438g)	MEF2C_extended_+/+_(848r)	2.41805	1	0.210933	13392	Interneuron	Positive	MEF2C	0.0141495	MEF2C.extended.+/+.(438g)	2.40668e-75	0.152106	2.40668e-75	0.504423	0.138654	2.03361	2.16534	0.925527	NA	NA	NA	0	NA	NA	NA	Activator	gene	0.0141495	0.504423	0.152106	2.40668e-75	2.40668e-75	0.138654	MEF2C.extended.+/+.(438g)	MEF2C-extended-+/+-(438g)
chr22:46611618-46612118	CERK	0.000777932	0.0556203	4.32688e-05	4.32688e-05	MEF2C	TRUE	MEF2C_extended_+/+	MEF2C_extended_+/+_(438g)	MEF2C_extended_+/+_(848r)	2.48477	1	0.131664	3049	Interneuron	Positive	MEF2C	0.0141495	MEF2C.extended.+/+.(438g)	2.40668e-75	0.152106	2.40668e-75	0.504423	0.138654	2.03361	2.16534	0.925527	NA	NA	NA	0	NA	NA	NA	Activator	gene	0.0141495	0.504423	0.152106	2.40668e-75	2.40668e-75	0.138654	MEF2C.extended.+/+.(438g)	MEF2C-extended-+/+-(438g)
chr3:49608626-49609126	BSN	0.00135534	0.241067	0.000326728	0.000326728	MEF2C	TRUE	MEF2C_extended_+/+	MEF2C_extended_+/+_(438g)	MEF2C_extended_+/+_(848r)	1.37141	1	0.176536	40343	Interneuron	Positive	MEF2C	0.0141495	MEF2C.extended.+/+.(438g)	2.40668e-75	0.152106	2.40668e-75	0.504423	0.138654	2.03361	2.16534	0.925527	NA	NA	NA	0	NA	NA	NA	Activator	gene	0.0141495	0.504423	0.152106	2.40668e-75	2.40668e-75	0.138654	MEF2C.extended.+/+.(438g)	MEF2C-extended-+/+-(438g)
chr17:80449795-80450295	NPTX1	0.0488405	0.364945	0.0178241	0.0178241	MEF2C	TRUE	MEF2C_extended_+/+	MEF2C_extended_+/+_(438g)	MEF2C_extended_+/+_(848r)	1.82658	1	0.146882	7826	Interneuron	Positive	MEF2C	0.0141495	MEF2C.extended.+/+.(438g)	2.40668e-75	0.152106	2.40668e-75	0.504423	0.138654	2.03361	2.16534	0.925527	NA	NA	NA	0	NA	NA	NA	Activator	gene	0.0141495	0.504423	0.152106	2.40668e-75	2.40668e-75	0.138654	MEF2C.extended.+/+.(438g)	MEF2C-extended-+/+-(438g)
chr19:42033923-42034423	ATP1A3	0.000127376	0.216959	2.76354e-05	2.76354e-05	MEF2C	TRUE	MEF2C_extended_+/+	MEF2C_extended_+/+_(438g)	MEF2C_extended_+/+_(848r)	2.99323	1	0.174538	33338	Interneuron	Positive	MEF2C	0.0141495	MEF2C.extended.+/+.(438g)	2.40668e-75	0.152106	2.40668e-75	0.504423	0.138654	2.03361	2.16534	0.925527	NA	NA	NA	0	NA	NA	NA	Activator	gene	0.0141495	0.504423	0.152106	2.40668e-75	2.40668e-75	0.138654	MEF2C.extended.+/+.(438g)	MEF2C-extended-+/+-(438g)
chr5:150377526-150378026	CAMK2A	0.00808701	0.43799	0.00354203	0.00354203	MEF2C	TRUE	MEF2C_extended_+/+	MEF2C_extended_+/+_(438g)	MEF2C_extended_+/+_(848r)	2.2055	1	0.22573	20458	Interneuron	Positive	MEF2C	0.0141495	MEF2C.extended.+/+.(438g)	2.40668e-75	0.152106	2.40668e-75	0.504423	0.138654	2.03361	2.16534	0.925527	NA	NA	NA	0	NA	NA	NA	Activator	gene	0.0141495	0.504423	0.152106	2.40668e-75	2.40668e-75	0.138654	MEF2C.extended.+/+.(438g)	MEF2C-extended-+/+-(438g)
chr19:3206202-3206702	CELF5	0.00014951	0.255665	3.82245e-05	3.82245e-05	MEF2C	TRUE	MEF2C_extended_+/+	MEF2C_extended_+/+_(438g)	MEF2C_extended_+/+_(848r)	1.36076	1	0.222683	35656	Interneuron	Positive	MEF2C	0.0141495	MEF2C.extended.+/+.(438g)	2.40668e-75	0.152106	2.40668e-75	0.504423	0.138654	2.03361	2.16534	0.925527	NA	NA	NA	0	NA	NA	NA	Activator	gene	0.0141495	0.504423	0.152106	2.40668e-75	2.40668e-75	0.138654	MEF2C.extended.+/+.(438g)	MEF2C-extended-+/+-(438g)
chr16:85060772-85061272	KIAA0513	0.000298908	0.104733	3.13054e-05	3.13054e-05	MEF2C	TRUE	MEF2C_extended_+/+	MEF2C_extended_+/+_(438g)	MEF2C_extended_+/+_(848r)	3.98497	1	0.191017	25797	Interneuron	Positive	MEF2C	0.0141495	MEF2C.extended.+/+.(438g)	2.40668e-75	0.152106	2.40668e-75	0.504423	0.138654	2.03361	2.16534	0.925527	NA	NA	NA	0	NA	NA	NA	Activator	gene	0.0141495	0.504423	0.152106	2.40668e-75	2.40668e-75	0.138654	MEF2C.extended.+/+.(438g)	MEF2C-extended-+/+-(438g)
chr16:68247307-68247807	PLA2G15	0.0435622	0.0825493	0.00359603	0.00359603	MEF2C	TRUE	MEF2C_extended_+/+	MEF2C_extended_+/+_(438g)	MEF2C_extended_+/+_(848r)	1.54055	1	0.141428	11949	Interneuron	Positive	MEF2C	0.0141495	MEF2C.extended.+/+.(438g)	2.40668e-75	0.152106	2.40668e-75	0.504423	0.138654	2.03361	2.16534	0.925527	NA	NA	NA	0	NA	NA	NA	Activator	gene	0.0141495	0.504423	0.152106	2.40668e-75	2.40668e-75	0.138654	MEF2C.extended.+/+.(438g)	MEF2C-extended-+/+-(438g)
chr11:79199720-79200220	TENM4	0.00180374	0.51102	0.000921749	0.000921749	MEF2C	TRUE	MEF2C_extended_+/+	MEF2C_extended_+/+_(438g)	MEF2C_extended_+/+_(848r)	9.83309	1	0.398009	1291	Interneuron	Positive	MEF2C	0.0141495	MEF2C.extended.+/+.(438g)	2.40668e-75	0.152106	2.40668e-75	0.504423	0.138654	2.03361	2.16534	0.925527	NA	NA	NA	0	NA	NA	NA	Activator	gene	0.0141495	0.504423	0.152106	2.40668e-75	2.40668e-75	0.138654	MEF2C.extended.+/+.(438g)	MEF2C-extended-+/+-(438g)
chr20:3935300-3935800	RNF24	0.0617876	0.383715	0.0237088	0.0237088	MEF2C	TRUE	MEF2C_extended_+/+	MEF2C_extended_+/+_(438g)	MEF2C_extended_+/+_(848r)	1.52389	1	0.130251	9005	Interneuron	Positive	MEF2C	0.0141495	MEF2C.extended.+/+.(438g)	2.40668e-75	0.152106	2.40668e-75	0.504423	0.138654	2.03361	2.16534	0.925527	NA	NA	NA	0	NA	NA	NA	Activator	gene	0.0141495	0.504423	0.152106	2.40668e-75	2.40668e-75	0.138654	MEF2C.extended.+/+.(438g)	MEF2C-extended-+/+-(438g)
chr15:40419023-40419523	DISP2	0.00296522	0.0808725	0.000239805	0.000239805	MEF2C	TRUE	MEF2C_extended_+/+	MEF2C_extended_+/+_(438g)	MEF2C_extended_+/+_(848r)	1.85074	1	0.107967	36905	Interneuron	Positive	MEF2C	0.0141495	MEF2C.extended.+/+.(438g)	2.40668e-75	0.152106	2.40668e-75	0.504423	0.138654	2.03361	2.16534	0.925527	NA	NA	NA	0	NA	NA	NA	Activator	gene	0.0141495	0.504423	0.152106	2.40668e-75	2.40668e-75	0.138654	MEF2C.extended.+/+.(438g)	MEF2C-extended-+/+-(438g)
chr19:3277352-3277852	CELF5	0.000373508	0.513546	0.000191814	0.000191814	MEF2C	TRUE	MEF2C_extended_+/+	MEF2C_extended_+/+_(438g)	MEF2C_extended_+/+_(848r)	1.36076	1	0.222683	23743	Interneuron	Positive	MEF2C	0.0141495	MEF2C.extended.+/+.(438g)	2.40668e-75	0.152106	2.40668e-75	0.504423	0.138654	2.03361	2.16534	0.925527	NA	NA	NA	0	NA	NA	NA	Activator	gene	0.0141495	0.504423	0.152106	2.40668e-75	2.40668e-75	0.138654	MEF2C.extended.+/+.(438g)	MEF2C-extended-+/+-(438g)
chr7:112201988-112202488	DOCK4	6.46292e-05	0.505606	3.26769e-05	3.26769e-05	MEF2C	TRUE	MEF2C_extended_+/+	MEF2C_extended_+/+_(438g)	MEF2C_extended_+/+_(848r)	9.5651	1	0.212508	8878	Interneuron	Positive	MEF2C	0.0141495	MEF2C.extended.+/+.(438g)	2.40668e-75	0.152106	2.40668e-75	0.504423	0.138654	2.03361	2.16534	0.925527	NA	NA	NA	0	NA	NA	NA	Activator	gene	0.0141495	0.504423	0.152106	2.40668e-75	2.40668e-75	0.138654	MEF2C.extended.+/+.(438g)	MEF2C-extended-+/+-(438g)
chr20:36631071-36631571	DLGAP4	9.52042e-05	0.0779764	7.42368e-06	7.42368e-06	MEF2C	TRUE	MEF2C_extended_+/+	MEF2C_extended_+/+_(438g)	MEF2C_extended_+/+_(848r)	1.50703	1	0.173423	38707	Interneuron	Positive	MEF2C	0.0141495	MEF2C.extended.+/+.(438g)	2.40668e-75	0.152106	2.40668e-75	0.504423	0.138654	2.03361	2.16534	0.925527	NA	NA	NA	0	NA	NA	NA	Activator	gene	0.0141495	0.504423	0.152106	2.40668e-75	2.40668e-75	0.138654	MEF2C.extended.+/+.(438g)	MEF2C-extended-+/+-(438g)
chr11:70779188-70779688	SHANK2	0.010518	0.661786	0.00696067	0.00696067	MEF2C	TRUE	MEF2C_extended_+/+	MEF2C_extended_+/+_(438g)	MEF2C_extended_+/+_(848r)	2.86486	1	0.260334	9025	Interneuron	Positive	MEF2C	0.0141495	MEF2C.extended.+/+.(438g)	2.40668e-75	0.152106	2.40668e-75	0.504423	0.138654	2.03361	2.16534	0.925527	NA	NA	NA	0	NA	NA	NA	Activator	gene	0.0141495	0.504423	0.152106	2.40668e-75	2.40668e-75	0.138654	MEF2C.extended.+/+.(438g)	MEF2C-extended-+/+-(438g)
chr9:133988980-133989480	VAV2	0.000186651	0.128578	2.39992e-05	2.39992e-05	MEF2C	TRUE	MEF2C_extended_+/+	MEF2C_extended_+/+_(438g)	MEF2C_extended_+/+_(848r)	1.32071	1	0.105394	36112	Interneuron	Positive	MEF2C	0.0141495	MEF2C.extended.+/+.(438g)	2.40668e-75	0.152106	2.40668e-75	0.504423	0.138654	2.03361	2.16534	0.925527	NA	NA	NA	0	NA	NA	NA	Activator	gene	0.0141495	0.504423	0.152106	2.40668e-75	2.40668e-75	0.138654	MEF2C.extended.+/+.(438g)	MEF2C-extended-+/+-(438g)
chr9:131267649-131268149	PRRC2B	0.00128674	0.1621	0.000208581	0.000208581	MEF2C	TRUE	MEF2C_extended_+/+	MEF2C_extended_+/+_(438g)	MEF2C_extended_+/+_(848r)	4.04154	1	0.209597	22115	Interneuron	Positive	MEF2C	0.0141495	MEF2C.extended.+/+.(438g)	2.40668e-75	0.152106	2.40668e-75	0.504423	0.138654	2.03361	2.16534	0.925527	NA	NA	NA	0	NA	NA	NA	Activator	gene	0.0141495	0.504423	0.152106	2.40668e-75	2.40668e-75	0.138654	MEF2C.extended.+/+.(438g)	MEF2C-extended-+/+-(438g)
chr8:143208418-143208918	LY6H	0.00326905	0.221107	0.000722809	0.000722809	MEF2C	TRUE	MEF2C_extended_+/+	MEF2C_extended_+/+_(438g)	MEF2C_extended_+/+_(848r)	1.9819	1	0.122923	17770	Interneuron	Positive	MEF2C	0.0141495	MEF2C.extended.+/+.(438g)	2.40668e-75	0.152106	2.40668e-75	0.504423	0.138654	2.03361	2.16534	0.925527	NA	NA	NA	0	NA	NA	NA	Activator	gene	0.0141495	0.504423	0.152106	2.40668e-75	2.40668e-75	0.138654	MEF2C.extended.+/+.(438g)	MEF2C-extended-+/+-(438g)
chr17:4786851-4787351	ARRB2	0.000571003	0.156174	8.91755e-05	8.91755e-05	MEF2C	TRUE	MEF2C_extended_+/+	MEF2C_extended_+/+_(438g)	MEF2C_extended_+/+_(848r)	1.3384	1	0.235646	33052	Interneuron	Positive	MEF2C	0.0141495	MEF2C.extended.+/+.(438g)	2.40668e-75	0.152106	2.40668e-75	0.504423	0.138654	2.03361	2.16534	0.925527	NA	NA	NA	0	NA	NA	NA	Activator	gene	0.0141495	0.504423	0.152106	2.40668e-75	2.40668e-75	0.138654	MEF2C.extended.+/+.(438g)	MEF2C-extended-+/+-(438g)
chr9:127614865-127615365	STXBP1	8.3928e-05	0.0616085	5.17068e-06	5.17068e-06	MEF2C	TRUE	MEF2C_extended_+/+	MEF2C_extended_+/+_(438g)	MEF2C_extended_+/+_(848r)	2.34176	1	0.216628	37311	Interneuron	Positive	MEF2C	0.0141495	MEF2C.extended.+/+.(438g)	2.40668e-75	0.152106	2.40668e-75	0.504423	0.138654	2.03361	2.16534	0.925527	NA	NA	NA	0	NA	NA	NA	Activator	gene	0.0141495	0.504423	0.152106	2.40668e-75	2.40668e-75	0.138654	MEF2C.extended.+/+.(438g)	MEF2C-extended-+/+-(438g)
chr12:130716173-130716673	RIMBP2	0.00386453	0.607951	0.00234945	0.00234945	MEF2C	TRUE	MEF2C_extended_+/+	MEF2C_extended_+/+_(438g)	MEF2C_extended_+/+_(848r)	2.01752	1	0.267057	10759	Interneuron	Positive	MEF2C	0.0141495	MEF2C.extended.+/+.(438g)	2.40668e-75	0.152106	2.40668e-75	0.504423	0.138654	2.03361	2.16534	0.925527	NA	NA	NA	0	NA	NA	NA	Activator	gene	0.0141495	0.504423	0.152106	2.40668e-75	2.40668e-75	0.138654	MEF2C.extended.+/+.(438g)	MEF2C-extended-+/+-(438g)
chr16:68362656-68363156	SMPD3	0.007003	0.242832	0.00170055	0.00170055	MEF2C	TRUE	MEF2C_extended_+/+	MEF2C_extended_+/+_(438g)	MEF2C_extended_+/+_(848r)	1.47928	1	0.122904	6811	Interneuron	Positive	MEF2C	0.0141495	MEF2C.extended.+/+.(438g)	2.40668e-75	0.152106	2.40668e-75	0.504423	0.138654	2.03361	2.16534	0.925527	NA	NA	NA	0	NA	NA	NA	Activator	gene	0.0141495	0.504423	0.152106	2.40668e-75	2.40668e-75	0.138654	MEF2C.extended.+/+.(438g)	MEF2C-extended-+/+-(438g)
chr22:46678542-46679042	CERK	0.00173989	0.166618	0.000289897	0.000289897	MEF2C	TRUE	MEF2C_extended_+/+	MEF2C_extended_+/+_(438g)	MEF2C_extended_+/+_(848r)	2.48477	1	0.131664	7330	Interneuron	Positive	MEF2C	0.0141495	MEF2C.extended.+/+.(438g)	2.40668e-75	0.152106	2.40668e-75	0.504423	0.138654	2.03361	2.16534	0.925527	NA	NA	NA	0	NA	NA	NA	Activator	gene	0.0141495	0.504423	0.152106	2.40668e-75	2.40668e-75	0.138654	MEF2C.extended.+/+.(438g)	MEF2C-extended-+/+-(438g)
chr18:24232149-24232649	TTC39C	0.00337208	0.395464	0.00133354	0.00133354	MEF2C	TRUE	MEF2C_extended_+/+	MEF2C_extended_+/+_(438g)	MEF2C_extended_+/+_(848r)	1.71818	1	0.220374	20573	Interneuron	Positive	MEF2C	0.0141495	MEF2C.extended.+/+.(438g)	2.40668e-75	0.152106	2.40668e-75	0.504423	0.138654	2.03361	2.16534	0.925527	NA	NA	NA	0	NA	NA	NA	Activator	gene	0.0141495	0.504423	0.152106	2.40668e-75	2.40668e-75	0.138654	MEF2C.extended.+/+.(438g)	MEF2C-extended-+/+-(438g)
chr12:3493289-3493789	CRACR2A	0.0318569	0.129688	0.00413145	0.00413145	MEF2C	TRUE	MEF2C_extended_+/+	MEF2C_extended_+/+_(438g)	MEF2C_extended_+/+_(848r)	1.38792	1	0.106125	9364	Interneuron	Positive	MEF2C	0.0141495	MEF2C.extended.+/+.(438g)	2.40668e-75	0.152106	2.40668e-75	0.504423	0.138654	2.03361	2.16534	0.925527	NA	NA	NA	0	NA	NA	NA	Activator	gene	0.0141495	0.504423	0.152106	2.40668e-75	2.40668e-75	0.138654	MEF2C.extended.+/+.(438g)	MEF2C-extended-+/+-(438g)
chr19:46747463-46747963	CALM3	0.0400959	0.214487	0.00860003	0.00860003	MEF2C	TRUE	MEF2C_extended_+/+	MEF2C_extended_+/+_(438g)	MEF2C_extended_+/+_(848r)	3.67061	1	0.123292	6358	Interneuron	Positive	MEF2C	0.0141495	MEF2C.extended.+/+.(438g)	2.40668e-75	0.152106	2.40668e-75	0.504423	0.138654	2.03361	2.16534	0.925527	NA	NA	NA	0	NA	NA	NA	Activator	gene	0.0141495	0.504423	0.152106	2.40668e-75	2.40668e-75	0.138654	MEF2C.extended.+/+.(438g)	MEF2C-extended-+/+-(438g)
chr19:40609060-40609560	SPTBN4	3.86434e-05	0.181079	6.99749e-06	6.99749e-06	MEF2C	TRUE	MEF2C_extended_+/+	MEF2C_extended_+/+_(438g)	MEF2C_extended_+/+_(848r)	2.21122	1	0.238294	19523	Interneuron	Positive	MEF2C	0.0141495	MEF2C.extended.+/+.(438g)	2.40668e-75	0.152106	2.40668e-75	0.504423	0.138654	2.03361	2.16534	0.925527	NA	NA	NA	0	NA	NA	NA	Activator	gene	0.0141495	0.504423	0.152106	2.40668e-75	2.40668e-75	0.138654	MEF2C.extended.+/+.(438g)	MEF2C-extended-+/+-(438g)
chr6:166488652-166489152	RPS6KA2	0.00538482	0.0510283	0.000274778	0.000274778	MEF2C	TRUE	MEF2C_extended_+/+	MEF2C_extended_+/+_(438g)	MEF2C_extended_+/+_(848r)	3.28398	1	0.129881	11480	Interneuron	Positive	MEF2C	0.0141495	MEF2C.extended.+/+.(438g)	2.40668e-75	0.152106	2.40668e-75	0.504423	0.138654	2.03361	2.16534	0.925527	NA	NA	NA	0	NA	NA	NA	Activator	gene	0.0141495	0.504423	0.152106	2.40668e-75	2.40668e-75	0.138654	MEF2C.extended.+/+.(438g)	MEF2C-extended-+/+-(438g)
chrX:129544520-129545020	SMARCA1	0.00868474	0.181709	0.00157809	0.00157809	MEF2C	TRUE	MEF2C_extended_+/+	MEF2C_extended_+/+_(438g)	MEF2C_extended_+/+_(848r)	2.83808	1	0.142814	23839	Interneuron	Positive	MEF2C	0.0141495	MEF2C.extended.+/+.(438g)	2.40668e-75	0.152106	2.40668e-75	0.504423	0.138654	2.03361	2.16534	0.925527	NA	NA	NA	0	NA	NA	NA	Activator	gene	0.0141495	0.504423	0.152106	2.40668e-75	2.40668e-75	0.138654	MEF2C.extended.+/+.(438g)	MEF2C-extended-+/+-(438g)
chr11:17954354-17954854	KCNC1	0.000472817	0.47583	0.00022498	0.00022498	MEF2C	TRUE	MEF2C_extended_+/+	MEF2C_extended_+/+_(438g)	MEF2C_extended_+/+_(848r)	1.38099	1	0.205446	32916	Interneuron	Positive	MEF2C	0.0141495	MEF2C.extended.+/+.(438g)	2.40668e-75	0.152106	2.40668e-75	0.504423	0.138654	2.03361	2.16534	0.925527	NA	NA	NA	0	NA	NA	NA	Activator	gene	0.0141495	0.504423	0.152106	2.40668e-75	2.40668e-75	0.138654	MEF2C.extended.+/+.(438g)	MEF2C-extended-+/+-(438g)
chr19:18506933-18507433	SSBP4	0.0434588	0.258038	0.011214	0.011214	MEF2C	TRUE	MEF2C_extended_+/+	MEF2C_extended_+/+_(438g)	MEF2C_extended_+/+_(848r)	3.01267	1	0.135801	12797	Interneuron	Positive	MEF2C	0.0141495	MEF2C.extended.+/+.(438g)	2.40668e-75	0.152106	2.40668e-75	0.504423	0.138654	2.03361	2.16534	0.925527	NA	NA	NA	0	NA	NA	NA	Activator	gene	0.0141495	0.504423	0.152106	2.40668e-75	2.40668e-75	0.138654	MEF2C.extended.+/+.(438g)	MEF2C-extended-+/+-(438g)
chr19:18992434-18992934	SUGP2	0.0296883	0.241199	0.00716079	0.00716079	MEF2C	TRUE	MEF2C_extended_+/+	MEF2C_extended_+/+_(438g)	MEF2C_extended_+/+_(848r)	1.06207	1	0.0969055	33114	Interneuron	Positive	MEF2C	0.0141495	MEF2C.extended.+/+.(438g)	2.40668e-75	0.152106	2.40668e-75	0.504423	0.138654	2.03361	2.16534	0.925527	NA	NA	NA	0	NA	NA	NA	Activator	gene	0.0141495	0.504423	0.152106	2.40668e-75	2.40668e-75	0.138654	MEF2C.extended.+/+.(438g)	MEF2C-extended-+/+-(438g)
chr9:130183117-130183617	NCS1	0.0231391	0.315512	0.00730065	0.00730065	MEF2C	TRUE	MEF2C_extended_+/+	MEF2C_extended_+/+_(438g)	MEF2C_extended_+/+_(848r)	2.29784	1	0.119231	7490	Interneuron	Positive	MEF2C	0.0141495	MEF2C.extended.+/+.(438g)	2.40668e-75	0.152106	2.40668e-75	0.504423	0.138654	2.03361	2.16534	0.925527	NA	NA	NA	0	NA	NA	NA	Activator	gene	0.0141495	0.504423	0.152106	2.40668e-75	2.40668e-75	0.138654	MEF2C.extended.+/+.(438g)	MEF2C-extended-+/+-(438g)
chr12:65279228-65279728	LEMD3	0.0622413	0.0958748	0.00596737	0.00596737	MEF2C	TRUE	MEF2C_extended_+/+	MEF2C_extended_+/+_(438g)	MEF2C_extended_+/+_(848r)	1.10139	1	0.0734087	12783	Interneuron	Positive	MEF2C	0.0141495	MEF2C.extended.+/+.(438g)	2.40668e-75	0.152106	2.40668e-75	0.504423	0.138654	2.03361	2.16534	0.925527	NA	NA	NA	0	NA	NA	NA	Activator	gene	0.0141495	0.504423	0.152106	2.40668e-75	2.40668e-75	0.138654	MEF2C.extended.+/+.(438g)	MEF2C-extended-+/+-(438g)
chr14:105167796-105168296	NUDT14	0.00650926	0.0877432	0.000571143	0.000571143	MEF2C	TRUE	MEF2C_extended_+/+	MEF2C_extended_+/+_(438g)	MEF2C_extended_+/+_(848r)	1.13536	1	0.0642072	3935	Interneuron	Positive	MEF2C	0.0141495	MEF2C.extended.+/+.(438g)	2.40668e-75	0.152106	2.40668e-75	0.504423	0.138654	2.03361	2.16534	0.925527	NA	NA	NA	0	NA	NA	NA	Activator	gene	0.0141495	0.504423	0.152106	2.40668e-75	2.40668e-75	0.138654	MEF2C.extended.+/+.(438g)	MEF2C-extended-+/+-(438g)
chr22:20868459-20868959	PI4KA	0.000115943	0.246505	2.85805e-05	2.85805e-05	MEF2C	TRUE	MEF2C_extended_+/+	MEF2C_extended_+/+_(438g)	MEF2C_extended_+/+_(848r)	2.90178	1	0.19355	34591	Interneuron	Positive	MEF2C	0.0141495	MEF2C.extended.+/+.(438g)	2.40668e-75	0.152106	2.40668e-75	0.504423	0.138654	2.03361	2.16534	0.925527	NA	NA	NA	0	NA	NA	NA	Activator	gene	0.0141495	0.504423	0.152106	2.40668e-75	2.40668e-75	0.138654	MEF2C.extended.+/+.(438g)	MEF2C-extended-+/+-(438g)
chr11:61515223-61515723	SYT7	0.000334836	0.35807	0.000119895	0.000119895	MEF2C	TRUE	MEF2C_extended_+/+	MEF2C_extended_+/+_(438g)	MEF2C_extended_+/+_(848r)	1.44273	1	0.202403	28182	Interneuron	Positive	MEF2C	0.0141495	MEF2C.extended.+/+.(438g)	2.40668e-75	0.152106	2.40668e-75	0.504423	0.138654	2.03361	2.16534	0.925527	NA	NA	NA	0	NA	NA	NA	Activator	gene	0.0141495	0.504423	0.152106	2.40668e-75	2.40668e-75	0.138654	MEF2C.extended.+/+.(438g)	MEF2C-extended-+/+-(438g)
chr2:10394991-10395491	HPCAL1	0.00440401	0.146362	0.000644581	0.000644581	MEF2C	TRUE	MEF2C_extended_+/+	MEF2C_extended_+/+_(438g)	MEF2C_extended_+/+_(848r)	2.20044	1	0.12174	18818	Interneuron	Positive	MEF2C	0.0141495	MEF2C.extended.+/+.(438g)	2.40668e-75	0.152106	2.40668e-75	0.504423	0.138654	2.03361	2.16534	0.925527	NA	NA	NA	0	NA	NA	NA	Activator	gene	0.0141495	0.504423	0.152106	2.40668e-75	2.40668e-75	0.138654	MEF2C.extended.+/+.(438g)	MEF2C-extended-+/+-(438g)
chr5:111755877-111756377	NREP	0.0922176	0.383423	0.0353584	0.0353584	MEF2C	TRUE	MEF2C_extended_+/+	MEF2C_extended_+/+_(438g)	MEF2C_extended_+/+_(848r)	1.78597	1	0.204147	2828	Interneuron	Positive	MEF2C	0.0141495	MEF2C.extended.+/+.(438g)	2.40668e-75	0.152106	2.40668e-75	0.504423	0.138654	2.03361	2.16534	0.925527	NA	NA	NA	0	NA	NA	NA	Activator	gene	0.0141495	0.504423	0.152106	2.40668e-75	2.40668e-75	0.138654	MEF2C.extended.+/+.(438g)	MEF2C-extended-+/+-(438g)
chr19:18545984-18546484	CRTC1	0.000433913	0.0631222	2.73896e-05	2.73896e-05	MEF2C	TRUE	MEF2C_extended_+/+	MEF2C_extended_+/+_(438g)	MEF2C_extended_+/+_(848r)	1.3143	1	0.106186	38333	Interneuron	Positive	MEF2C	0.0141495	MEF2C.extended.+/+.(438g)	2.40668e-75	0.152106	2.40668e-75	0.504423	0.138654	2.03361	2.16534	0.925527	NA	NA	NA	0	NA	NA	NA	Activator	gene	0.0141495	0.504423	0.152106	2.40668e-75	2.40668e-75	0.138654	MEF2C.extended.+/+.(438g)	MEF2C-extended-+/+-(438g)
chr19:3654941-3655441	ZFR2	9.31735e-05	0.0803859	7.48984e-06	7.48984e-06	MEF2C	TRUE	MEF2C_extended_+/+	MEF2C_extended_+/+_(438g)	MEF2C_extended_+/+_(848r)	1.50787	1	0.171715	34090	Interneuron	Positive	MEF2C	0.0141495	MEF2C.extended.+/+.(438g)	2.40668e-75	0.152106	2.40668e-75	0.504423	0.138654	2.03361	2.16534	0.925527	NA	NA	NA	0	NA	NA	NA	Activator	gene	0.0141495	0.504423	0.152106	2.40668e-75	2.40668e-75	0.138654	MEF2C.extended.+/+.(438g)	MEF2C-extended-+/+-(438g)
chr22:24179027-24179527	CABIN1	0.00814355	0.23013	0.00187407	0.00187407	MEF2C	TRUE	MEF2C_extended_+/+	MEF2C_extended_+/+_(438g)	MEF2C_extended_+/+_(848r)	1.29049	1	0.0951451	4509	Interneuron	Positive	MEF2C	0.0141495	MEF2C.extended.+/+.(438g)	2.40668e-75	0.152106	2.40668e-75	0.504423	0.138654	2.03361	2.16534	0.925527	NA	NA	NA	0	NA	NA	NA	Activator	gene	0.0141495	0.504423	0.152106	2.40668e-75	2.40668e-75	0.138654	MEF2C.extended.+/+.(438g)	MEF2C-extended-+/+-(438g)
chr9:137956436-137956936	CACNA1B	0.0370113	0.814191	0.0301343	0.0301343	MEF2C	TRUE	MEF2C_extended_+/+	MEF2C_extended_+/+_(438g)	MEF2C_extended_+/+_(848r)	6.42501	1	0.323948	2124	Interneuron	Positive	MEF2C	0.0141495	MEF2C.extended.+/+.(438g)	2.40668e-75	0.152106	2.40668e-75	0.504423	0.138654	2.03361	2.16534	0.925527	NA	NA	NA	0	NA	NA	NA	Activator	gene	0.0141495	0.504423	0.152106	2.40668e-75	2.40668e-75	0.138654	MEF2C.extended.+/+.(438g)	MEF2C-extended-+/+-(438g)
chr7:76285215-76285715	SRRM3	0.000140884	0.443784	6.25222e-05	6.25222e-05	MEF2C	TRUE	MEF2C_extended_+/+	MEF2C_extended_+/+_(438g)	MEF2C_extended_+/+_(848r)	2.20834	1	0.26312	29107	Interneuron	Positive	MEF2C	0.0141495	MEF2C.extended.+/+.(438g)	2.40668e-75	0.152106	2.40668e-75	0.504423	0.138654	2.03361	2.16534	0.925527	NA	NA	NA	0	NA	NA	NA	Activator	gene	0.0141495	0.504423	0.152106	2.40668e-75	2.40668e-75	0.138654	MEF2C.extended.+/+.(438g)	MEF2C-extended-+/+-(438g)
chr19:1045786-1046286	ARID3A	0.000225436	0.119335	2.69023e-05	2.69023e-05	MEF2C	TRUE	MEF2C_extended_+/+	MEF2C_extended_+/+_(438g)	MEF2C_extended_+/+_(848r)	1.53426	1	0.228079	28353	Interneuron	Positive	MEF2C	0.0141495	MEF2C.extended.+/+.(438g)	2.40668e-75	0.152106	2.40668e-75	0.504423	0.138654	2.03361	2.16534	0.925527	NA	NA	NA	0	NA	NA	NA	Activator	gene	0.0141495	0.504423	0.152106	2.40668e-75	2.40668e-75	0.138654	MEF2C.extended.+/+.(438g)	MEF2C-extended-+/+-(438g)
chr9:128731960-128732460	SPTAN1	0.000665682	0.225457	0.000150083	0.000150083	MEF2C	TRUE	MEF2C_extended_+/+	MEF2C_extended_+/+_(438g)	MEF2C_extended_+/+_(848r)	3.91401	1	0.201376	21981	Interneuron	Positive	MEF2C	0.0141495	MEF2C.extended.+/+.(438g)	2.40668e-75	0.152106	2.40668e-75	0.504423	0.138654	2.03361	2.16534	0.925527	NA	NA	NA	0	NA	NA	NA	Activator	gene	0.0141495	0.504423	0.152106	2.40668e-75	2.40668e-75	0.138654	MEF2C.extended.+/+.(438g)	MEF2C-extended-+/+-(438g)
chr8:143955399-143955899	PLEC	0.00265542	0.266598	0.000707927	0.000707927	MEF2C	TRUE	MEF2C_extended_+/+	MEF2C_extended_+/+_(438g)	MEF2C_extended_+/+_(848r)	2.91755	1	0.145758	9274	Interneuron	Positive	MEF2C	0.0141495	MEF2C.extended.+/+.(438g)	2.40668e-75	0.152106	2.40668e-75	0.504423	0.138654	2.03361	2.16534	0.925527	NA	NA	NA	0	NA	NA	NA	Activator	gene	0.0141495	0.504423	0.152106	2.40668e-75	2.40668e-75	0.138654	MEF2C.extended.+/+.(438g)	MEF2C-extended-+/+-(438g)
chr16:320854-321354	ARHGDIG	0.00157956	0.195875	0.000309397	0.000309397	MEF2C	TRUE	MEF2C_extended_+/+	MEF2C_extended_+/+_(438g)	MEF2C_extended_+/+_(848r)	2.45445	1	0.0955153	34753	Interneuron	Positive	MEF2C	0.0141495	MEF2C.extended.+/+.(438g)	2.40668e-75	0.152106	2.40668e-75	0.504423	0.138654	2.03361	2.16534	0.925527	NA	NA	NA	0	NA	NA	NA	Activator	gene	0.0141495	0.504423	0.152106	2.40668e-75	2.40668e-75	0.138654	MEF2C.extended.+/+.(438g)	MEF2C-extended-+/+-(438g)
chr22:39365967-39366467	SYNGR1	0.0176433	0.22954	0.00404985	0.00404985	MEF2C	TRUE	MEF2C_extended_+/+	MEF2C_extended_+/+_(438g)	MEF2C_extended_+/+_(848r)	1.82648	1	0.0906902	27606	Interneuron	Positive	MEF2C	0.0141495	MEF2C.extended.+/+.(438g)	2.40668e-75	0.152106	2.40668e-75	0.504423	0.138654	2.03361	2.16534	0.925527	NA	NA	NA	0	NA	NA	NA	Activator	gene	0.0141495	0.504423	0.152106	2.40668e-75	2.40668e-75	0.138654	MEF2C.extended.+/+.(438g)	MEF2C-extended-+/+-(438g)
chr9:133881615-133882115	VAV2	0.000100878	0.229439	2.31454e-05	2.31454e-05	MEF2C	TRUE	MEF2C_extended_+/+	MEF2C_extended_+/+_(438g)	MEF2C_extended_+/+_(848r)	1.32071	1	0.105394	40964	Interneuron	Positive	MEF2C	0.0141495	MEF2C.extended.+/+.(438g)	2.40668e-75	0.152106	2.40668e-75	0.504423	0.138654	2.03361	2.16534	0.925527	NA	NA	NA	0	NA	NA	NA	Activator	gene	0.0141495	0.504423	0.152106	2.40668e-75	2.40668e-75	0.138654	MEF2C.extended.+/+.(438g)	MEF2C-extended-+/+-(438g)
chr17:2799577-2800077	RAP1GAP2	0.0581195	0.505677	0.0293897	0.0293897	MEF2C	TRUE	MEF2C_extended_+/+	MEF2C_extended_+/+_(438g)	MEF2C_extended_+/+_(848r)	3.06946	1	0.311602	7439	Interneuron	Positive	MEF2C	0.0141495	MEF2C.extended.+/+.(438g)	2.40668e-75	0.152106	2.40668e-75	0.504423	0.138654	2.03361	2.16534	0.925527	NA	NA	NA	0	NA	NA	NA	Activator	gene	0.0141495	0.504423	0.152106	2.40668e-75	2.40668e-75	0.138654	MEF2C.extended.+/+.(438g)	MEF2C-extended-+/+-(438g)
chr6:44226819-44227319	TMEM63B	0.0157656	0.190132	0.00299755	0.00299755	MEF2C	TRUE	MEF2C_extended_+/+	MEF2C_extended_+/+_(438g)	MEF2C_extended_+/+_(848r)	1.4424	1	0.0762618	16436	Interneuron	Positive	MEF2C	0.0141495	MEF2C.extended.+/+.(438g)	2.40668e-75	0.152106	2.40668e-75	0.504423	0.138654	2.03361	2.16534	0.925527	NA	NA	NA	0	NA	NA	NA	Activator	gene	0.0141495	0.504423	0.152106	2.40668e-75	2.40668e-75	0.138654	MEF2C.extended.+/+.(438g)	MEF2C-extended-+/+-(438g)
chr19:3695276-3695776	ZFR2	4.53638e-05	0.0591171	2.68178e-06	2.68178e-06	MEF2C	TRUE	MEF2C_extended_+/+	MEF2C_extended_+/+_(438g)	MEF2C_extended_+/+_(848r)	1.50787	1	0.171715	38947	Interneuron	Positive	MEF2C	0.0141495	MEF2C.extended.+/+.(438g)	2.40668e-75	0.152106	2.40668e-75	0.504423	0.138654	2.03361	2.16534	0.925527	NA	NA	NA	0	NA	NA	NA	Activator	gene	0.0141495	0.504423	0.152106	2.40668e-75	2.40668e-75	0.138654	MEF2C.extended.+/+.(438g)	MEF2C-extended-+/+-(438g)
chr5:64505805-64506305	RGS7BP	0.0719949	0.48987	0.0352682	0.0352682	MEF2C	TRUE	MEF2C_extended_+/+	MEF2C_extended_+/+_(438g)	MEF2C_extended_+/+_(848r)	1.05507	1	0.197679	11843	Interneuron	Positive	MEF2C	0.0141495	MEF2C.extended.+/+.(438g)	2.40668e-75	0.152106	2.40668e-75	0.504423	0.138654	2.03361	2.16534	0.925527	NA	NA	NA	0	NA	NA	NA	Activator	gene	0.0141495	0.504423	0.152106	2.40668e-75	2.40668e-75	0.138654	MEF2C.extended.+/+.(438g)	MEF2C-extended-+/+-(438g)
chr16:697862-698362	FBXL16	0.00161027	0.215677	0.000347299	0.000347299	MEF2C	TRUE	MEF2C_extended_+/+	MEF2C_extended_+/+_(438g)	MEF2C_extended_+/+_(848r)	3.69738	1	0.0984573	18591	Interneuron	Positive	MEF2C	0.0141495	MEF2C.extended.+/+.(438g)	2.40668e-75	0.152106	2.40668e-75	0.504423	0.138654	2.03361	2.16534	0.925527	NA	NA	NA	0	NA	NA	NA	Activator	gene	0.0141495	0.504423	0.152106	2.40668e-75	2.40668e-75	0.138654	MEF2C.extended.+/+.(438g)	MEF2C-extended-+/+-(438g)
chr11:70413487-70413987	SHANK2	0.000313425	0.232348	7.28238e-05	7.28238e-05	MEF2C	TRUE	MEF2C_extended_+/+	MEF2C_extended_+/+_(438g)	MEF2C_extended_+/+_(848r)	2.86486	1	0.260334	24261	Interneuron	Positive	MEF2C	0.0141495	MEF2C.extended.+/+.(438g)	2.40668e-75	0.152106	2.40668e-75	0.504423	0.138654	2.03361	2.16534	0.925527	NA	NA	NA	0	NA	NA	NA	Activator	gene	0.0141495	0.504423	0.152106	2.40668e-75	2.40668e-75	0.138654	MEF2C.extended.+/+.(438g)	MEF2C-extended-+/+-(438g)
chr16:697862-698362	RAB40C	0.000970334	0.254022	0.000246486	0.000246486	MEF2C	TRUE	MEF2C_extended_+/+	MEF2C_extended_+/+_(438g)	MEF2C_extended_+/+_(848r)	1.56767	1	0.090381	28187	Interneuron	Positive	MEF2C	0.0141495	MEF2C.extended.+/+.(438g)	2.40668e-75	0.152106	2.40668e-75	0.504423	0.138654	2.03361	2.16534	0.925527	NA	NA	NA	0	NA	NA	NA	Activator	gene	0.0141495	0.504423	0.152106	2.40668e-75	2.40668e-75	0.138654	MEF2C.extended.+/+.(438g)	MEF2C-extended-+/+-(438g)
chr16:89890194-89890694	TUBB3	0.00108759	0.0563419	6.1277e-05	6.1277e-05	MEF2C	TRUE	MEF2C_extended_+/+	MEF2C_extended_+/+_(438g)	MEF2C_extended_+/+_(848r)	1.82252	1	0.114229	23878	Interneuron	Positive	MEF2C	0.0141495	MEF2C.extended.+/+.(438g)	2.40668e-75	0.152106	2.40668e-75	0.504423	0.138654	2.03361	2.16534	0.925527	NA	NA	NA	0	NA	NA	NA	Activator	gene	0.0141495	0.504423	0.152106	2.40668e-75	2.40668e-75	0.138654	MEF2C.extended.+/+.(438g)	MEF2C-extended-+/+-(438g)
chr8:104361180-104361680	DPYS	0.0379445	0.244108	0.00926258	0.00926258	MEF2C	TRUE	MEF2C_extended_+/+	MEF2C_extended_+/+_(438g)	MEF2C_extended_+/+_(848r)	1.80528	1	0.225015	7026	Interneuron	Positive	MEF2C	0.0141495	MEF2C.extended.+/+.(438g)	2.40668e-75	0.152106	2.40668e-75	0.504423	0.138654	2.03361	2.16534	0.925527	NA	NA	NA	0	NA	NA	NA	Activator	gene	0.0141495	0.504423	0.152106	2.40668e-75	2.40668e-75	0.138654	MEF2C.extended.+/+.(438g)	MEF2C-extended-+/+-(438g)
chr22:50379902-50380402	PLXNB2	0.0125139	0.0982981	0.0012301	0.0012301	MEF2C	TRUE	MEF2C_extended_+/+	MEF2C_extended_+/+_(438g)	MEF2C_extended_+/+_(848r)	1.79154	1	0.169411	20024	Interneuron	Positive	MEF2C	0.0141495	MEF2C.extended.+/+.(438g)	2.40668e-75	0.152106	2.40668e-75	0.504423	0.138654	2.03361	2.16534	0.925527	NA	NA	NA	0	NA	NA	NA	Activator	gene	0.0141495	0.504423	0.152106	2.40668e-75	2.40668e-75	0.138654	MEF2C.extended.+/+.(438g)	MEF2C-extended-+/+-(438g)
chr11:17431605-17432105	NUCB2	0.0735267	0.319147	0.0234659	0.0234659	MEF2C	TRUE	MEF2C_extended_+/+	MEF2C_extended_+/+_(438g)	MEF2C_extended_+/+_(848r)	1.15284	1	0.0716416	2318	Interneuron	Positive	MEF2C	0.0141495	MEF2C.extended.+/+.(438g)	2.40668e-75	0.152106	2.40668e-75	0.504423	0.138654	2.03361	2.16534	0.925527	NA	NA	NA	0	NA	NA	NA	Activator	gene	0.0141495	0.504423	0.152106	2.40668e-75	2.40668e-75	0.138654	MEF2C.extended.+/+.(438g)	MEF2C-extended-+/+-(438g)
chr19:4356393-4356893	SH3GL1	0.00248191	0.0882349	0.000218991	0.000218991	MEF2C	TRUE	MEF2C_extended_+/+	MEF2C_extended_+/+_(438g)	MEF2C_extended_+/+_(848r)	1.54284	1	0.107814	35496	Interneuron	Positive	MEF2C	0.0141495	MEF2C.extended.+/+.(438g)	2.40668e-75	0.152106	2.40668e-75	0.504423	0.138654	2.03361	2.16534	0.925527	NA	NA	NA	0	NA	NA	NA	Activator	gene	0.0141495	0.504423	0.152106	2.40668e-75	2.40668e-75	0.138654	MEF2C.extended.+/+.(438g)	MEF2C-extended-+/+-(438g)
chr12:122438227-122438727	CLIP1	0.00292019	0.0648131	0.000189266	0.000189266	MEF2C	TRUE	MEF2C_extended_+/+	MEF2C_extended_+/+_(438g)	MEF2C_extended_+/+_(848r)	3.23995	1	0.170428	24668	Interneuron	Positive	MEF2C	0.0141495	MEF2C.extended.+/+.(438g)	2.40668e-75	0.152106	2.40668e-75	0.504423	0.138654	2.03361	2.16534	0.925527	NA	NA	NA	0	NA	NA	NA	Activator	gene	0.0141495	0.504423	0.152106	2.40668e-75	2.40668e-75	0.138654	MEF2C.extended.+/+.(438g)	MEF2C-extended-+/+-(438g)
chr7:5238865-5239365	TNRC18	0.000889092	0.153877	0.000136811	0.000136811	MEF2C	TRUE	MEF2C_extended_+/+	MEF2C_extended_+/+_(438g)	MEF2C_extended_+/+_(848r)	2.27529	1	0.22941	23305	Interneuron	Positive	MEF2C	0.0141495	MEF2C.extended.+/+.(438g)	2.40668e-75	0.152106	2.40668e-75	0.504423	0.138654	2.03361	2.16534	0.925527	NA	NA	NA	0	NA	NA	NA	Activator	gene	0.0141495	0.504423	0.152106	2.40668e-75	2.40668e-75	0.138654	MEF2C.extended.+/+.(438g)	MEF2C-extended-+/+-(438g)
chr7:48087823-48088323	UPP1	0.0419461	0.124867	0.0052377	0.0052377	MEF2C	TRUE	MEF2C_extended_+/+	MEF2C_extended_+/+_(438g)	MEF2C_extended_+/+_(848r)	1.99552	1	0.114505	20498	Interneuron	Positive	MEF2C	0.0141495	MEF2C.extended.+/+.(438g)	2.40668e-75	0.152106	2.40668e-75	0.504423	0.138654	2.03361	2.16534	0.925527	NA	NA	NA	0	NA	NA	NA	Activator	gene	0.0141495	0.504423	0.152106	2.40668e-75	2.40668e-75	0.138654	MEF2C.extended.+/+.(438g)	MEF2C-extended-+/+-(438g)
chr14:103721711-103722211	KLC1	0.0136167	0.149652	0.00203777	0.00203777	MEF2C	TRUE	MEF2C_extended_+/+	MEF2C_extended_+/+_(438g)	MEF2C_extended_+/+_(848r)	2.63357	1	0.0845746	25012	Interneuron	Positive	MEF2C	0.0141495	MEF2C.extended.+/+.(438g)	2.40668e-75	0.152106	2.40668e-75	0.504423	0.138654	2.03361	2.16534	0.925527	NA	NA	NA	0	NA	NA	NA	Activator	gene	0.0141495	0.504423	0.152106	2.40668e-75	2.40668e-75	0.138654	MEF2C.extended.+/+.(438g)	MEF2C-extended-+/+-(438g)
chr19:3802405-3802905	MATK	0.00190849	0.21615	0.000412519	0.000412519	MEF2C	TRUE	MEF2C_extended_+/+	MEF2C_extended_+/+_(438g)	MEF2C_extended_+/+_(848r)	1.82696	1	0.11432	23131	Interneuron	Positive	MEF2C	0.0141495	MEF2C.extended.+/+.(438g)	2.40668e-75	0.152106	2.40668e-75	0.504423	0.138654	2.03361	2.16534	0.925527	NA	NA	NA	0	NA	NA	NA	Activator	gene	0.0141495	0.504423	0.152106	2.40668e-75	2.40668e-75	0.138654	MEF2C.extended.+/+.(438g)	MEF2C-extended-+/+-(438g)
chr19:4364158-4364658	SH3GL1	0.00134573	0.115502	0.000155435	0.000155435	MEF2C	TRUE	MEF2C_extended_+/+	MEF2C_extended_+/+_(438g)	MEF2C_extended_+/+_(848r)	1.54284	1	0.107814	40163	Interneuron	Positive	MEF2C	0.0141495	MEF2C.extended.+/+.(438g)	2.40668e-75	0.152106	2.40668e-75	0.504423	0.138654	2.03361	2.16534	0.925527	NA	NA	NA	0	NA	NA	NA	Activator	gene	0.0141495	0.504423	0.152106	2.40668e-75	2.40668e-75	0.138654	MEF2C.extended.+/+.(438g)	MEF2C-extended-+/+-(438g)
chr8:23019731-23020231	PEBP4	0.0268511	0.196656	0.00528042	0.00528042	MEF2C	TRUE	MEF2C_extended_+/+	MEF2C_extended_+/+_(438g)	MEF2C_extended_+/+_(848r)	3.02972	1	0.13667	4863	Interneuron	Positive	MEF2C	0.0141495	MEF2C.extended.+/+.(438g)	2.40668e-75	0.152106	2.40668e-75	0.504423	0.138654	2.03361	2.16534	0.925527	NA	NA	NA	0	NA	NA	NA	Activator	gene	0.0141495	0.504423	0.152106	2.40668e-75	2.40668e-75	0.138654	MEF2C.extended.+/+.(438g)	MEF2C-extended-+/+-(438g)
chr22:50379902-50380402	PPP6R2	0.011155	0.0975544	0.00108822	0.00108822	MEF2C	TRUE	MEF2C_extended_+/+	MEF2C_extended_+/+_(438g)	MEF2C_extended_+/+_(848r)	3.22475	1	0.162743	16583	Interneuron	Positive	MEF2C	0.0141495	MEF2C.extended.+/+.(438g)	2.40668e-75	0.152106	2.40668e-75	0.504423	0.138654	2.03361	2.16534	0.925527	NA	NA	NA	0	NA	NA	NA	Activator	gene	0.0141495	0.504423	0.152106	2.40668e-75	2.40668e-75	0.138654	MEF2C.extended.+/+.(438g)	MEF2C-extended-+/+-(438g)
chr5:1497821-1498321	LPCAT1	0.0201452	0.164048	0.00330478	0.00330478	MEF2C	TRUE	MEF2C_extended_+/+	MEF2C_extended_+/+_(438g)	MEF2C_extended_+/+_(848r)	2.08788	1	0.0952033	7495	Interneuron	Positive	MEF2C	0.0141495	MEF2C.extended.+/+.(438g)	2.40668e-75	0.152106	2.40668e-75	0.504423	0.138654	2.03361	2.16534	0.925527	NA	NA	NA	0	NA	NA	NA	Activator	gene	0.0141495	0.504423	0.152106	2.40668e-75	2.40668e-75	0.138654	MEF2C.extended.+/+.(438g)	MEF2C-extended-+/+-(438g)
chr16:81682385-81682885	CMIP	4.88945e-05	0.0936384	4.57841e-06	4.57841e-06	MEF2C	TRUE	MEF2C_extended_+/+	MEF2C_extended_+/+_(438g)	MEF2C_extended_+/+_(848r)	6.7072	1	0.379218	17767	Interneuron	Positive	MEF2C	0.0141495	MEF2C.extended.+/+.(438g)	2.40668e-75	0.152106	2.40668e-75	0.504423	0.138654	2.03361	2.16534	0.925527	NA	NA	NA	0	NA	NA	NA	Activator	gene	0.0141495	0.504423	0.152106	2.40668e-75	2.40668e-75	0.138654	MEF2C.extended.+/+.(438g)	MEF2C-extended-+/+-(438g)
chr19:18289489-18289989	RAB3A	0.00398213	0.0898407	0.000357757	0.000357757	MEF2C	TRUE	MEF2C_extended_+/+	MEF2C_extended_+/+_(438g)	MEF2C_extended_+/+_(848r)	1.65458	1	0.081982	37825	Interneuron	Positive	MEF2C	0.0141495	MEF2C.extended.+/+.(438g)	2.40668e-75	0.152106	2.40668e-75	0.504423	0.138654	2.03361	2.16534	0.925527	NA	NA	NA	0	NA	NA	NA	Activator	gene	0.0141495	0.504423	0.152106	2.40668e-75	2.40668e-75	0.138654	MEF2C.extended.+/+.(438g)	MEF2C-extended-+/+-(438g)
chr12:119175541-119176041	SRRM4	0.000109346	0.464169	5.07551e-05	5.07551e-05	MEF2C	TRUE	MEF2C_extended_+/+	MEF2C_extended_+/+_(438g)	MEF2C_extended_+/+_(848r)	3.64357	1	0.307658	30612	Interneuron	Positive	MEF2C	0.0141495	MEF2C.extended.+/+.(438g)	2.40668e-75	0.152106	2.40668e-75	0.504423	0.138654	2.03361	2.16534	0.925527	NA	NA	NA	0	NA	NA	NA	Activator	gene	0.0141495	0.504423	0.152106	2.40668e-75	2.40668e-75	0.138654	MEF2C.extended.+/+.(438g)	MEF2C-extended-+/+-(438g)
chr3:64146474-64146974	PRICKLE2	3.15564e-05	0.0813719	2.56781e-06	2.56781e-06	MEF2C	TRUE	MEF2C_extended_+/+	MEF2C_extended_+/+_(438g)	MEF2C_extended_+/+_(848r)	2.01617	1	0.20276	39517	Interneuron	Positive	MEF2C	0.0141495	MEF2C.extended.+/+.(438g)	2.40668e-75	0.152106	2.40668e-75	0.504423	0.138654	2.03361	2.16534	0.925527	NA	NA	NA	0	NA	NA	NA	Activator	gene	0.0141495	0.504423	0.152106	2.40668e-75	2.40668e-75	0.138654	MEF2C.extended.+/+.(438g)	MEF2C-extended-+/+-(438g)
chr19:10563655-10564155	PDE4A	0.000336762	0.0889073	2.99406e-05	2.99406e-05	MEF2C	TRUE	MEF2C_extended_+/+	MEF2C_extended_+/+_(438g)	MEF2C_extended_+/+_(848r)	2.89379	1	0.163405	28370	Interneuron	Positive	MEF2C	0.0141495	MEF2C.extended.+/+.(438g)	2.40668e-75	0.152106	2.40668e-75	0.504423	0.138654	2.03361	2.16534	0.925527	NA	NA	NA	0	NA	NA	NA	Activator	gene	0.0141495	0.504423	0.152106	2.40668e-75	2.40668e-75	0.138654	MEF2C.extended.+/+.(438g)	MEF2C-extended-+/+-(438g)
chr19:4325586-4326086	SH3GL1	0.00162077	0.10267	0.000166404	0.000166404	MEF2C	TRUE	MEF2C_extended_+/+	MEF2C_extended_+/+_(438g)	MEF2C_extended_+/+_(848r)	1.54284	1	0.107814	29486	Interneuron	Positive	MEF2C	0.0141495	MEF2C.extended.+/+.(438g)	2.40668e-75	0.152106	2.40668e-75	0.504423	0.138654	2.03361	2.16534	0.925527	NA	NA	NA	0	NA	NA	NA	Activator	gene	0.0141495	0.504423	0.152106	2.40668e-75	2.40668e-75	0.138654	MEF2C.extended.+/+.(438g)	MEF2C-extended-+/+-(438g)
chr19:53956225-53956725	PRKCG	0.00322689	0.263418	0.000850019	0.000850019	MEF2C	TRUE	MEF2C_extended_+/+	MEF2C_extended_+/+_(438g)	MEF2C_extended_+/+_(848r)	1.86446	1	0.1018	15104	Interneuron	Positive	MEF2C	0.0141495	MEF2C.extended.+/+.(438g)	2.40668e-75	0.152106	2.40668e-75	0.504423	0.138654	2.03361	2.16534	0.925527	NA	NA	NA	0	NA	NA	NA	Activator	gene	0.0141495	0.504423	0.152106	2.40668e-75	2.40668e-75	0.138654	MEF2C.extended.+/+.(438g)	MEF2C-extended-+/+-(438g)
chr16:81601751-81602251	CMIP	7.40391e-05	0.162	1.19943e-05	1.19943e-05	MEF2C	TRUE	MEF2C_extended_+/+	MEF2C_extended_+/+_(438g)	MEF2C_extended_+/+_(848r)	6.7072	1	0.379218	16616	Interneuron	Positive	MEF2C	0.0141495	MEF2C.extended.+/+.(438g)	2.40668e-75	0.152106	2.40668e-75	0.504423	0.138654	2.03361	2.16534	0.925527	NA	NA	NA	0	NA	NA	NA	Activator	gene	0.0141495	0.504423	0.152106	2.40668e-75	2.40668e-75	0.138654	MEF2C.extended.+/+.(438g)	MEF2C-extended-+/+-(438g)
chr14:99949797-99950297	EVL	0.000731773	0.14269	0.000104417	0.000104417	MEF2C	TRUE	MEF2C_extended_+/+	MEF2C_extended_+/+_(438g)	MEF2C_extended_+/+_(848r)	3.91035	1	0.247636	28463	Interneuron	Positive	MEF2C	0.0141495	MEF2C.extended.+/+.(438g)	2.40668e-75	0.152106	2.40668e-75	0.504423	0.138654	2.03361	2.16534	0.925527	NA	NA	NA	0	NA	NA	NA	Activator	gene	0.0141495	0.504423	0.152106	2.40668e-75	2.40668e-75	0.138654	MEF2C.extended.+/+.(438g)	MEF2C-extended-+/+-(438g)
chr22:26515909-26516409	ASPHD2	0.00867248	0.250269	0.00217045	0.00217045	MEF2C	TRUE	MEF2C_extended_+/+	MEF2C_extended_+/+_(438g)	MEF2C_extended_+/+_(848r)	1.73505	1	0.0934659	15713	Interneuron	Positive	MEF2C	0.0141495	MEF2C.extended.+/+.(438g)	2.40668e-75	0.152106	2.40668e-75	0.504423	0.138654	2.03361	2.16534	0.925527	NA	NA	NA	0	NA	NA	NA	Activator	gene	0.0141495	0.504423	0.152106	2.40668e-75	2.40668e-75	0.138654	MEF2C.extended.+/+.(438g)	MEF2C-extended-+/+-(438g)
chr6:36795736-36796236	CPNE5	0.00172345	0.077081	0.000132845	0.000132845	MEF2C	TRUE	MEF2C_extended_+/+	MEF2C_extended_+/+_(438g)	MEF2C_extended_+/+_(848r)	1.57775	1	0.151704	29008	Interneuron	Positive	MEF2C	0.0141495	MEF2C.extended.+/+.(438g)	2.40668e-75	0.152106	2.40668e-75	0.504423	0.138654	2.03361	2.16534	0.925527	NA	NA	NA	0	NA	NA	NA	Activator	gene	0.0141495	0.504423	0.152106	2.40668e-75	2.40668e-75	0.138654	MEF2C.extended.+/+.(438g)	MEF2C-extended-+/+-(438g)
chr19:40307515-40308015	PLD3	5.64679e-05	0.0555435	3.13643e-06	3.13643e-06	MEF2C	TRUE	MEF2C_extended_+/+	MEF2C_extended_+/+_(438g)	MEF2C_extended_+/+_(848r)	3.82161	1	0.158333	29525	Interneuron	Positive	MEF2C	0.0141495	MEF2C.extended.+/+.(438g)	2.40668e-75	0.152106	2.40668e-75	0.504423	0.138654	2.03361	2.16534	0.925527	NA	NA	NA	0	NA	NA	NA	Activator	gene	0.0141495	0.504423	0.152106	2.40668e-75	2.40668e-75	0.138654	MEF2C.extended.+/+.(438g)	MEF2C-extended-+/+-(438g)
chr8:144093377-144093877	MROH1	0.000357955	0.064814	2.32005e-05	2.32005e-05	MEF2C	TRUE	MEF2C_extended_+/+	MEF2C_extended_+/+_(438g)	MEF2C_extended_+/+_(848r)	1.43543	1	0.182036	33198	Interneuron	Positive	MEF2C	0.0141495	MEF2C.extended.+/+.(438g)	2.40668e-75	0.152106	2.40668e-75	0.504423	0.138654	2.03361	2.16534	0.925527	NA	NA	NA	0	NA	NA	NA	Activator	gene	0.0141495	0.504423	0.152106	2.40668e-75	2.40668e-75	0.138654	MEF2C.extended.+/+.(438g)	MEF2C-extended-+/+-(438g)
chr17:38712216-38712716	MLLT6	0.00616311	0.0827265	0.000509853	0.000509853	MEF2C	TRUE	MEF2C_extended_+/+	MEF2C_extended_+/+_(438g)	MEF2C_extended_+/+_(848r)	1.85322	1	0.0841371	12325	Interneuron	Positive	MEF2C	0.0141495	MEF2C.extended.+/+.(438g)	2.40668e-75	0.152106	2.40668e-75	0.504423	0.138654	2.03361	2.16534	0.925527	NA	NA	NA	0	NA	NA	NA	Activator	gene	0.0141495	0.504423	0.152106	2.40668e-75	2.40668e-75	0.138654	MEF2C.extended.+/+.(438g)	MEF2C-extended-+/+-(438g)
chr16:424218-424718	ARHGDIG	0.0140237	0.237451	0.00332993	0.00332993	MEF2C	TRUE	MEF2C_extended_+/+	MEF2C_extended_+/+_(438g)	MEF2C_extended_+/+_(848r)	2.45445	1	0.0955153	8691	Interneuron	Positive	MEF2C	0.0141495	MEF2C.extended.+/+.(438g)	2.40668e-75	0.152106	2.40668e-75	0.504423	0.138654	2.03361	2.16534	0.925527	NA	NA	NA	0	NA	NA	NA	Activator	gene	0.0141495	0.504423	0.152106	2.40668e-75	2.40668e-75	0.138654	MEF2C.extended.+/+.(438g)	MEF2C-extended-+/+-(438g)
chr14:89369938-89370438	FOXN3	0.000865154	0.0755517	6.53639e-05	6.53639e-05	MEF2C	TRUE	MEF2C_extended_+/+	MEF2C_extended_+/+_(438g)	MEF2C_extended_+/+_(848r)	8.23623	1	0.445701	12743	Interneuron	Positive	MEF2C	0.0141495	MEF2C.extended.+/+.(438g)	2.40668e-75	0.152106	2.40668e-75	0.504423	0.138654	2.03361	2.16534	0.925527	NA	NA	NA	0	NA	NA	NA	Activator	gene	0.0141495	0.504423	0.152106	2.40668e-75	2.40668e-75	0.138654	MEF2C.extended.+/+.(438g)	MEF2C-extended-+/+-(438g)
chr1:20665531-20666031	PINK1	0.00341173	0.0796902	0.000271882	0.000271882	MEF2C	TRUE	MEF2C_extended_+/+	MEF2C_extended_+/+_(438g)	MEF2C_extended_+/+_(848r)	1.96008	1	0.0614246	36057	Interneuron	Positive	MEF2C	0.0141495	MEF2C.extended.+/+.(438g)	2.40668e-75	0.152106	2.40668e-75	0.504423	0.138654	2.03361	2.16534	0.925527	NA	NA	NA	0	NA	NA	NA	Activator	gene	0.0141495	0.504423	0.152106	2.40668e-75	2.40668e-75	0.138654	MEF2C.extended.+/+.(438g)	MEF2C-extended-+/+-(438g)
chr19:18634047-18634547	TMEM59L	0.000394255	0.227798	8.98106e-05	8.98106e-05	MEF2C	TRUE	MEF2C_extended_+/+	MEF2C_extended_+/+_(438g)	MEF2C_extended_+/+_(848r)	2.36083	1	0.138897	33330	Interneuron	Positive	MEF2C	0.0141495	MEF2C.extended.+/+.(438g)	2.40668e-75	0.152106	2.40668e-75	0.504423	0.138654	2.03361	2.16534	0.925527	NA	NA	NA	0	NA	NA	NA	Activator	gene	0.0141495	0.504423	0.152106	2.40668e-75	2.40668e-75	0.138654	MEF2C.extended.+/+.(438g)	MEF2C-extended-+/+-(438g)
chr3:47284407-47284907	KLHL18	0.0161631	0.0565975	0.000914791	0.000914791	MEF2C	TRUE	MEF2C_extended_+/+	MEF2C_extended_+/+_(438g)	MEF2C_extended_+/+_(848r)	1.26994	1	0.136878	17621	Interneuron	Positive	MEF2C	0.0141495	MEF2C.extended.+/+.(438g)	2.40668e-75	0.152106	2.40668e-75	0.504423	0.138654	2.03361	2.16534	0.925527	NA	NA	NA	0	NA	NA	NA	Activator	gene	0.0141495	0.504423	0.152106	2.40668e-75	2.40668e-75	0.138654	MEF2C.extended.+/+.(438g)	MEF2C-extended-+/+-(438g)
chr17:79613339-79613839	RBFOX3	3.35651e-06	0.454274	1.52477e-06	1.52477e-06	MEF2C	TRUE	MEF2C_extended_+/+	MEF2C_extended_+/+_(438g)	MEF2C_extended_+/+_(848r)	5.21786	1	0.303561	11663	Interneuron	Positive	MEF2C	0.0141495	MEF2C.extended.+/+.(438g)	2.40668e-75	0.152106	2.40668e-75	0.504423	0.138654	2.03361	2.16534	0.925527	NA	NA	NA	0	NA	NA	NA	Activator	gene	0.0141495	0.504423	0.152106	2.40668e-75	2.40668e-75	0.138654	MEF2C.extended.+/+.(438g)	MEF2C-extended-+/+-(438g)
chr10:11510681-11511181	USP6NL	0.000898553	0.0518702	4.66082e-05	4.66082e-05	MEF2C	TRUE	MEF2C_extended_+/+	MEF2C_extended_+/+_(438g)	MEF2C_extended_+/+_(848r)	2.33534	1	0.331431	33691	Interneuron	Positive	MEF2C	0.0141495	MEF2C.extended.+/+.(438g)	2.40668e-75	0.152106	2.40668e-75	0.504423	0.138654	2.03361	2.16534	0.925527	NA	NA	NA	0	NA	NA	NA	Activator	gene	0.0141495	0.504423	0.152106	2.40668e-75	2.40668e-75	0.138654	MEF2C.extended.+/+.(438g)	MEF2C-extended-+/+-(438g)
chr19:18537161-18537661	TMEM59L	0.000143213	0.124807	1.78739e-05	1.78739e-05	MEF2C	TRUE	MEF2C_extended_+/+	MEF2C_extended_+/+_(438g)	MEF2C_extended_+/+_(848r)	2.36083	1	0.138897	33230	Interneuron	Positive	MEF2C	0.0141495	MEF2C.extended.+/+.(438g)	2.40668e-75	0.152106	2.40668e-75	0.504423	0.138654	2.03361	2.16534	0.925527	NA	NA	NA	0	NA	NA	NA	Activator	gene	0.0141495	0.504423	0.152106	2.40668e-75	2.40668e-75	0.138654	MEF2C.extended.+/+.(438g)	MEF2C-extended-+/+-(438g)
chr16:85324890-85325390	GSE1	0.000188	0.0781747	1.46968e-05	1.46968e-05	MEF2C	TRUE	MEF2C_extended_+/+	MEF2C_extended_+/+_(438g)	MEF2C_extended_+/+_(848r)	2.28779	1	0.224057	36358	Interneuron	Positive	MEF2C	0.0141495	MEF2C.extended.+/+.(438g)	2.40668e-75	0.152106	2.40668e-75	0.504423	0.138654	2.03361	2.16534	0.925527	NA	NA	NA	0	NA	NA	NA	Activator	gene	0.0141495	0.504423	0.152106	2.40668e-75	2.40668e-75	0.138654	MEF2C.extended.+/+.(438g)	MEF2C-extended-+/+-(438g)
chr12:3492779-3493279	PRMT8	0.0117138	0.442684	0.00518552	0.00518552	MEF2C	TRUE	MEF2C_extended_+/+	MEF2C_extended_+/+_(438g)	MEF2C_extended_+/+_(848r)	1.62026	1	0.205465	12818	Interneuron	Positive	MEF2C	0.0141495	MEF2C.extended.+/+.(438g)	2.40668e-75	0.152106	2.40668e-75	0.504423	0.138654	2.03361	2.16534	0.925527	NA	NA	NA	0	NA	NA	NA	Activator	gene	0.0141495	0.504423	0.152106	2.40668e-75	2.40668e-75	0.138654	MEF2C.extended.+/+.(438g)	MEF2C-extended-+/+-(438g)
chr3:140013240-140013740	CLSTN2	0.027397	0.375893	0.0102983	0.0102983	MEF2C	TRUE	MEF2C_extended_+/+	MEF2C_extended_+/+_(438g)	MEF2C_extended_+/+_(848r)	1.28102	1	0.180082	10665	Interneuron	Positive	MEF2C	0.0141495	MEF2C.extended.+/+.(438g)	2.40668e-75	0.152106	2.40668e-75	0.504423	0.138654	2.03361	2.16534	0.925527	NA	NA	NA	0	NA	NA	NA	Activator	gene	0.0141495	0.504423	0.152106	2.40668e-75	2.40668e-75	0.138654	MEF2C.extended.+/+.(438g)	MEF2C-extended-+/+-(438g)
chr8:22864390-22864890	RHOBTB2	0.0253605	0.2756	0.00698936	0.00698936	MEF2C	TRUE	MEF2C_extended_+/+	MEF2C_extended_+/+_(438g)	MEF2C_extended_+/+_(848r)	2.24276	1	0.153309	5414	Interneuron	Positive	MEF2C	0.0141495	MEF2C.extended.+/+.(438g)	2.40668e-75	0.152106	2.40668e-75	0.504423	0.138654	2.03361	2.16534	0.925527	NA	NA	NA	0	NA	NA	NA	Activator	gene	0.0141495	0.504423	0.152106	2.40668e-75	2.40668e-75	0.138654	MEF2C.extended.+/+.(438g)	MEF2C-extended-+/+-(438g)
chr19:906337-906837	ARID3A	0.000600858	0.0621481	3.73422e-05	3.73422e-05	MEF2C	TRUE	MEF2C_extended_+/+	MEF2C_extended_+/+_(438g)	MEF2C_extended_+/+_(848r)	1.53426	1	0.228079	33997	Interneuron	Positive	MEF2C	0.0141495	MEF2C.extended.+/+.(438g)	2.40668e-75	0.152106	2.40668e-75	0.504423	0.138654	2.03361	2.16534	0.925527	NA	NA	NA	0	NA	NA	NA	Activator	gene	0.0141495	0.504423	0.152106	2.40668e-75	2.40668e-75	0.138654	MEF2C.extended.+/+.(438g)	MEF2C-extended-+/+-(438g)
chr2:100257804-100258304	AFF3	0.0253473	0.541132	0.0137162	0.0137162	MEF2C	TRUE	MEF2C_extended_+/+	MEF2C_extended_+/+_(438g)	MEF2C_extended_+/+_(848r)	1.59351	1	0.18449	13166	Interneuron	Positive	MEF2C	0.0141495	MEF2C.extended.+/+.(438g)	2.40668e-75	0.152106	2.40668e-75	0.504423	0.138654	2.03361	2.16534	0.925527	NA	NA	NA	0	NA	NA	NA	Activator	gene	0.0141495	0.504423	0.152106	2.40668e-75	2.40668e-75	0.138654	MEF2C.extended.+/+.(438g)	MEF2C-extended-+/+-(438g)
chr19:18545984-18546484	SSBP4	0.000769263	0.0741638	5.70515e-05	5.70515e-05	MEF2C	TRUE	MEF2C_extended_+/+	MEF2C_extended_+/+_(438g)	MEF2C_extended_+/+_(848r)	3.01267	1	0.135801	30031	Interneuron	Positive	MEF2C	0.0141495	MEF2C.extended.+/+.(438g)	2.40668e-75	0.152106	2.40668e-75	0.504423	0.138654	2.03361	2.16534	0.925527	NA	NA	NA	0	NA	NA	NA	Activator	gene	0.0141495	0.504423	0.152106	2.40668e-75	2.40668e-75	0.138654	MEF2C.extended.+/+.(438g)	MEF2C-extended-+/+-(438g)
chr1:10461257-10461757	PEX14	0.00246425	0.142078	0.000350116	0.000350116	MEF2C	TRUE	MEF2C_extended_+/+	MEF2C_extended_+/+_(438g)	MEF2C_extended_+/+_(848r)	1.66509	1	0.0742055	27980	Interneuron	Positive	MEF2C	0.0141495	MEF2C.extended.+/+.(438g)	2.40668e-75	0.152106	2.40668e-75	0.504423	0.138654	2.03361	2.16534	0.925527	NA	NA	NA	0	NA	NA	NA	Activator	gene	0.0141495	0.504423	0.152106	2.40668e-75	2.40668e-75	0.138654	MEF2C.extended.+/+.(438g)	MEF2C-extended-+/+-(438g)
chr14:68965818-68966318	DCAF5	0.000742736	0.0575145	4.27181e-05	4.27181e-05	MEF2C	TRUE	MEF2C_extended_+/+	MEF2C_extended_+/+_(438g)	MEF2C_extended_+/+_(848r)	2.72521	1	0.10645	25446	Interneuron	Positive	MEF2C	0.0141495	MEF2C.extended.+/+.(438g)	2.40668e-75	0.152106	2.40668e-75	0.504423	0.138654	2.03361	2.16534	0.925527	NA	NA	NA	0	NA	NA	NA	Activator	gene	0.0141495	0.504423	0.152106	2.40668e-75	2.40668e-75	0.138654	MEF2C.extended.+/+.(438g)	MEF2C-extended-+/+-(438g)
chr3:49945489-49945989	RBM6	0.000412361	0.0863344	3.56009e-05	3.56009e-05	MEF2C	TRUE	MEF2C_extended_+/+	MEF2C_extended_+/+_(438g)	MEF2C_extended_+/+_(848r)	2.65495	1	0.129424	29707	Interneuron	Positive	MEF2C	0.0141495	MEF2C.extended.+/+.(438g)	2.40668e-75	0.152106	2.40668e-75	0.504423	0.138654	2.03361	2.16534	0.925527	NA	NA	NA	0	NA	NA	NA	Activator	gene	0.0141495	0.504423	0.152106	2.40668e-75	2.40668e-75	0.138654	MEF2C.extended.+/+.(438g)	MEF2C-extended-+/+-(438g)
chr19:46478280-46478780	PNMA8A	0.0471203	0.222555	0.0104869	0.0104869	MEF2C	TRUE	MEF2C_extended_+/+	MEF2C_extended_+/+_(438g)	MEF2C_extended_+/+_(848r)	2.19125	1	0.0791678	20590	Interneuron	Positive	MEF2C	0.0141495	MEF2C.extended.+/+.(438g)	2.40668e-75	0.152106	2.40668e-75	0.504423	0.138654	2.03361	2.16534	0.925527	NA	NA	NA	0	NA	NA	NA	Activator	gene	0.0141495	0.504423	0.152106	2.40668e-75	2.40668e-75	0.138654	MEF2C.extended.+/+.(438g)	MEF2C-extended-+/+-(438g)
chr19:18526997-18527497	SSBP4	0.00119321	0.0920584	0.000109845	0.000109845	MEF2C	TRUE	MEF2C_extended_+/+	MEF2C_extended_+/+_(438g)	MEF2C_extended_+/+_(848r)	3.01267	1	0.135801	29896	Interneuron	Positive	MEF2C	0.0141495	MEF2C.extended.+/+.(438g)	2.40668e-75	0.152106	2.40668e-75	0.504423	0.138654	2.03361	2.16534	0.925527	NA	NA	NA	0	NA	NA	NA	Activator	gene	0.0141495	0.504423	0.152106	2.40668e-75	2.40668e-75	0.138654	MEF2C.extended.+/+.(438g)	MEF2C-extended-+/+-(438g)
chr17:1469588-1470088	SLC43A2	0.000299628	0.138083	4.13736e-05	4.13736e-05	MEF2C	TRUE	MEF2C_extended_+/+	MEF2C_extended_+/+_(438g)	MEF2C_extended_+/+_(848r)	2.59136	1	0.207513	22132	Interneuron	Positive	MEF2C	0.0141495	MEF2C.extended.+/+.(438g)	2.40668e-75	0.152106	2.40668e-75	0.504423	0.138654	2.03361	2.16534	0.925527	NA	NA	NA	0	NA	NA	NA	Activator	gene	0.0141495	0.504423	0.152106	2.40668e-75	2.40668e-75	0.138654	MEF2C.extended.+/+.(438g)	MEF2C-extended-+/+-(438g)
chr19:18607690-18608190	TMEM59L	0.000918875	0.268873	0.000247061	0.000247061	MEF2C	TRUE	MEF2C_extended_+/+	MEF2C_extended_+/+_(438g)	MEF2C_extended_+/+_(848r)	2.36083	1	0.138897	23702	Interneuron	Positive	MEF2C	0.0141495	MEF2C.extended.+/+.(438g)	2.40668e-75	0.152106	2.40668e-75	0.504423	0.138654	2.03361	2.16534	0.925527	NA	NA	NA	0	NA	NA	NA	Activator	gene	0.0141495	0.504423	0.152106	2.40668e-75	2.40668e-75	0.138654	MEF2C.extended.+/+.(438g)	MEF2C-extended-+/+-(438g)
chr20:63953515-63954015	ZBTB46	0.0011631	0.0684427	7.96056e-05	7.96056e-05	MEF2C	TRUE	MEF2C_extended_+/+	MEF2C_extended_+/+_(438g)	MEF2C_extended_+/+_(848r)	1.29847	1	0.184807	33350	Interneuron	Positive	MEF2C	0.0141495	MEF2C.extended.+/+.(438g)	2.40668e-75	0.152106	2.40668e-75	0.504423	0.138654	2.03361	2.16534	0.925527	NA	NA	NA	0	NA	NA	NA	Activator	gene	0.0141495	0.504423	0.152106	2.40668e-75	2.40668e-75	0.138654	MEF2C.extended.+/+.(438g)	MEF2C-extended-+/+-(438g)
chr19:47401580-47402080	SLC8A2	0.00138081	0.33892	0.000467983	0.000467983	MEF2C	TRUE	MEF2C_extended_+/+	MEF2C_extended_+/+_(438g)	MEF2C_extended_+/+_(848r)	1.53668	1	0.123305	31070	Interneuron	Positive	MEF2C	0.0141495	MEF2C.extended.+/+.(438g)	2.40668e-75	0.152106	2.40668e-75	0.504423	0.138654	2.03361	2.16534	0.925527	NA	NA	NA	0	NA	NA	NA	Activator	gene	0.0141495	0.504423	0.152106	2.40668e-75	2.40668e-75	0.138654	MEF2C.extended.+/+.(438g)	MEF2C-extended-+/+-(438g)
chr7:101987997-101988497	CUX1	0.000807744	0.103976	8.39862e-05	8.39862e-05	MEF2C	TRUE	MEF2C_extended_+/+	MEF2C_extended_+/+_(438g)	MEF2C_extended_+/+_(848r)	1.79301	1	0.127065	19401	Interneuron	Positive	MEF2C	0.0141495	MEF2C.extended.+/+.(438g)	2.40668e-75	0.152106	2.40668e-75	0.504423	0.138654	2.03361	2.16534	0.925527	NA	NA	NA	0	NA	NA	NA	Activator	gene	0.0141495	0.504423	0.152106	2.40668e-75	2.40668e-75	0.138654	MEF2C.extended.+/+.(438g)	MEF2C-extended-+/+-(438g)
chr9:123339684-123340184	STRBP	0.00159484	0.352521	0.000562214	0.000562214	MEF2C	TRUE	MEF2C_extended_+/+	MEF2C_extended_+/+_(438g)	MEF2C_extended_+/+_(848r)	2.63347	1	0.275054	4368	Interneuron	Positive	MEF2C	0.0141495	MEF2C.extended.+/+.(438g)	2.40668e-75	0.152106	2.40668e-75	0.504423	0.138654	2.03361	2.16534	0.925527	NA	NA	NA	0	NA	NA	NA	Activator	gene	0.0141495	0.504423	0.152106	2.40668e-75	2.40668e-75	0.138654	MEF2C.extended.+/+.(438g)	MEF2C-extended-+/+-(438g)
chr11:66864654-66865154	SYT12	0.0712423	0.253479	0.0180584	0.0180584	MEF2C	TRUE	MEF2C_extended_+/+	MEF2C_extended_+/+_(438g)	MEF2C_extended_+/+_(848r)	1.32585	1	0.110846	4817	Interneuron	Positive	MEF2C	0.0141495	MEF2C.extended.+/+.(438g)	2.40668e-75	0.152106	2.40668e-75	0.504423	0.138654	2.03361	2.16534	0.925527	NA	NA	NA	0	NA	NA	NA	Activator	gene	0.0141495	0.504423	0.152106	2.40668e-75	2.40668e-75	0.138654	MEF2C.extended.+/+.(438g)	MEF2C-extended-+/+-(438g)
chr20:3925089-3925589	PANK2	0.00643542	0.15267	0.000982494	0.000982494	MEF2C	TRUE	MEF2C_extended_+/+	MEF2C_extended_+/+_(438g)	MEF2C_extended_+/+_(848r)	3.30134	1	0.1601	23328	Interneuron	Positive	MEF2C	0.0141495	MEF2C.extended.+/+.(438g)	2.40668e-75	0.152106	2.40668e-75	0.504423	0.138654	2.03361	2.16534	0.925527	NA	NA	NA	0	NA	NA	NA	Activator	gene	0.0141495	0.504423	0.152106	2.40668e-75	2.40668e-75	0.138654	MEF2C.extended.+/+.(438g)	MEF2C-extended-+/+-(438g)
chr9:133947653-133948153	VAV2	0.00112598	0.277389	0.000312335	0.000312335	MEF2C	TRUE	MEF2C_extended_+/+	MEF2C_extended_+/+_(438g)	MEF2C_extended_+/+_(848r)	1.32071	1	0.105394	31095	Interneuron	Positive	MEF2C	0.0141495	MEF2C.extended.+/+.(438g)	2.40668e-75	0.152106	2.40668e-75	0.504423	0.138654	2.03361	2.16534	0.925527	NA	NA	NA	0	NA	NA	NA	Activator	gene	0.0141495	0.504423	0.152106	2.40668e-75	2.40668e-75	0.138654	MEF2C.extended.+/+.(438g)	MEF2C-extended-+/+-(438g)
chr17:45114004-45114504	MAP3K14	0.000692937	0.0752297	5.21294e-05	5.21294e-05	MEF2C	TRUE	MEF2C_extended_+/+	MEF2C_extended_+/+_(438g)	MEF2C_extended_+/+_(848r)	1.3251	1	0.189949	32587	Interneuron	Positive	MEF2C	0.0141495	MEF2C.extended.+/+.(438g)	2.40668e-75	0.152106	2.40668e-75	0.504423	0.138654	2.03361	2.16534	0.925527	NA	NA	NA	0	NA	NA	NA	Activator	gene	0.0141495	0.504423	0.152106	2.40668e-75	2.40668e-75	0.138654	MEF2C.extended.+/+.(438g)	MEF2C-extended-+/+-(438g)
chr11:128904562-128905062	ARHGAP32	0.000260938	0.303166	7.91074e-05	7.91074e-05	MEF2C	TRUE	MEF2C_extended_+/+	MEF2C_extended_+/+_(438g)	MEF2C_extended_+/+_(848r)	6.61019	1	0.293631	10999	Interneuron	Positive	MEF2C	0.0141495	MEF2C.extended.+/+.(438g)	2.40668e-75	0.152106	2.40668e-75	0.504423	0.138654	2.03361	2.16534	0.925527	NA	NA	NA	0	NA	NA	NA	Activator	gene	0.0141495	0.504423	0.152106	2.40668e-75	2.40668e-75	0.138654	MEF2C.extended.+/+.(438g)	MEF2C-extended-+/+-(438g)
chr12:40693417-40693917	CNTN1	0.091538	0.634411	0.0580728	0.0580728	MEF2C	TRUE	MEF2C_extended_+/+	MEF2C_extended_+/+_(438g)	MEF2C_extended_+/+_(848r)	2.72563	1	0.128198	3452	Interneuron	Positive	MEF2C	0.0141495	MEF2C.extended.+/+.(438g)	2.40668e-75	0.152106	2.40668e-75	0.504423	0.138654	2.03361	2.16534	0.925527	NA	NA	NA	0	NA	NA	NA	Activator	gene	0.0141495	0.504423	0.152106	2.40668e-75	2.40668e-75	0.138654	MEF2C.extended.+/+.(438g)	MEF2C-extended-+/+-(438g)
chr9:104764850-104765350	NIPSNAP3B	0.0184594	0.126129	0.00232827	0.00232827	MEF2C	TRUE	MEF2C_extended_+/+	MEF2C_extended_+/+_(438g)	MEF2C_extended_+/+_(848r)	2.6123	1	0.167137	24876	Interneuron	Positive	MEF2C	0.0141495	MEF2C.extended.+/+.(438g)	2.40668e-75	0.152106	2.40668e-75	0.504423	0.138654	2.03361	2.16534	0.925527	NA	NA	NA	0	NA	NA	NA	Activator	gene	0.0141495	0.504423	0.152106	2.40668e-75	2.40668e-75	0.138654	MEF2C.extended.+/+.(438g)	MEF2C-extended-+/+-(438g)
chr14:68977457-68977957	DCAF5	0.0356619	0.186933	0.00666638	0.00666638	MEF2C	TRUE	MEF2C_extended_+/+	MEF2C_extended_+/+_(438g)	MEF2C_extended_+/+_(848r)	2.72521	1	0.10645	3210	Interneuron	Positive	MEF2C	0.0141495	MEF2C.extended.+/+.(438g)	2.40668e-75	0.152106	2.40668e-75	0.504423	0.138654	2.03361	2.16534	0.925527	NA	NA	NA	0	NA	NA	NA	Activator	gene	0.0141495	0.504423	0.152106	2.40668e-75	2.40668e-75	0.138654	MEF2C.extended.+/+.(438g)	MEF2C-extended-+/+-(438g)
chr19:3995087-3995587	ZFR2	9.25296e-05	0.0999862	9.25169e-06	9.25169e-06	MEF2C	TRUE	MEF2C_extended_+/+	MEF2C_extended_+/+_(438g)	MEF2C_extended_+/+_(848r)	1.50787	1	0.171715	41129	Interneuron	Positive	MEF2C	0.0141495	MEF2C.extended.+/+.(438g)	2.40668e-75	0.152106	2.40668e-75	0.504423	0.138654	2.03361	2.16534	0.925527	NA	NA	NA	0	NA	NA	NA	Activator	gene	0.0141495	0.504423	0.152106	2.40668e-75	2.40668e-75	0.138654	MEF2C.extended.+/+.(438g)	MEF2C-extended-+/+-(438g)
chr7:5244983-5245483	TNRC18	0.00031969	0.185886	5.94258e-05	5.94258e-05	MEF2C	TRUE	MEF2C_extended_+/+	MEF2C_extended_+/+_(438g)	MEF2C_extended_+/+_(848r)	2.27529	1	0.22941	28808	Interneuron	Positive	MEF2C	0.0141495	MEF2C.extended.+/+.(438g)	2.40668e-75	0.152106	2.40668e-75	0.504423	0.138654	2.03361	2.16534	0.925527	NA	NA	NA	0	NA	NA	NA	Activator	gene	0.0141495	0.504423	0.152106	2.40668e-75	2.40668e-75	0.138654	MEF2C.extended.+/+.(438g)	MEF2C-extended-+/+-(438g)
chr20:46057721-46058221	SLC12A5	0.00473541	0.273228	0.00129385	0.00129385	MEF2C	TRUE	MEF2C_extended_+/+	MEF2C_extended_+/+_(438g)	MEF2C_extended_+/+_(848r)	2.6874	1	0.185156	9960	Interneuron	Positive	MEF2C	0.0141495	MEF2C.extended.+/+.(438g)	2.40668e-75	0.152106	2.40668e-75	0.504423	0.138654	2.03361	2.16534	0.925527	NA	NA	NA	0	NA	NA	NA	Activator	gene	0.0141495	0.504423	0.152106	2.40668e-75	2.40668e-75	0.138654	MEF2C.extended.+/+.(438g)	MEF2C-extended-+/+-(438g)
chr20:63651102-63651602	ZBTB46	0.000407975	0.0979273	3.99519e-05	3.99519e-05	MEF2C	TRUE	MEF2C_extended_+/+	MEF2C_extended_+/+_(438g)	MEF2C_extended_+/+_(848r)	1.29847	1	0.184807	41586	Interneuron	Positive	MEF2C	0.0141495	MEF2C.extended.+/+.(438g)	2.40668e-75	0.152106	2.40668e-75	0.504423	0.138654	2.03361	2.16534	0.925527	NA	NA	NA	0	NA	NA	NA	Activator	gene	0.0141495	0.504423	0.152106	2.40668e-75	2.40668e-75	0.138654	MEF2C.extended.+/+.(438g)	MEF2C-extended-+/+-(438g)
chr1:234294003-234294503	SLC35F3	0.0984438	0.67365	0.0663166	0.0663166	MEF2C	TRUE	MEF2C_extended_+/+	MEF2C_extended_+/+_(438g)	MEF2C_extended_+/+_(848r)	1.94597	1	0.216436	3260	Interneuron	Positive	MEF2C	0.0141495	MEF2C.extended.+/+.(438g)	2.40668e-75	0.152106	2.40668e-75	0.504423	0.138654	2.03361	2.16534	0.925527	NA	NA	NA	0	NA	NA	NA	Activator	gene	0.0141495	0.504423	0.152106	2.40668e-75	2.40668e-75	0.138654	MEF2C.extended.+/+.(438g)	MEF2C-extended-+/+-(438g)
chr11:64563550-64564050	NRXN2	0.00030721	0.0833539	2.56072e-05	2.56072e-05	MEF2C	TRUE	MEF2C_extended_+/+	MEF2C_extended_+/+_(438g)	MEF2C_extended_+/+_(848r)	1.71128	1	0.0686956	36020	Interneuron	Positive	MEF2C	0.0141495	MEF2C.extended.+/+.(438g)	2.40668e-75	0.152106	2.40668e-75	0.504423	0.138654	2.03361	2.16534	0.925527	NA	NA	NA	0	NA	NA	NA	Activator	gene	0.0141495	0.504423	0.152106	2.40668e-75	2.40668e-75	0.138654	MEF2C.extended.+/+.(438g)	MEF2C-extended-+/+-(438g)
chr22:46649880-46650380	CERK	0.0088543	0.169795	0.00150342	0.00150342	MEF2C	TRUE	MEF2C_extended_+/+	MEF2C_extended_+/+_(438g)	MEF2C_extended_+/+_(848r)	2.48477	1	0.131664	1060	Interneuron	Positive	MEF2C	0.0141495	MEF2C.extended.+/+.(438g)	2.40668e-75	0.152106	2.40668e-75	0.504423	0.138654	2.03361	2.16534	0.925527	NA	NA	NA	0	NA	NA	NA	Activator	gene	0.0141495	0.504423	0.152106	2.40668e-75	2.40668e-75	0.138654	MEF2C.extended.+/+.(438g)	MEF2C-extended-+/+-(438g)
chr17:1110504-1111004	ABR	0.000209041	0.540855	0.000113061	0.000113061	MEF2C	TRUE	MEF2C_extended_+/+	MEF2C_extended_+/+_(438g)	MEF2C_extended_+/+_(848r)	2.60134	1	0.479241	27659	Interneuron	Positive	MEF2C	0.0141495	MEF2C.extended.+/+.(438g)	2.40668e-75	0.152106	2.40668e-75	0.504423	0.138654	2.03361	2.16534	0.925527	NA	NA	NA	0	NA	NA	NA	Activator	gene	0.0141495	0.504423	0.152106	2.40668e-75	2.40668e-75	0.138654	MEF2C.extended.+/+.(438g)	MEF2C-extended-+/+-(438g)
chr20:36649354-36649854	DLGAP4	0.000430973	0.0580335	2.50109e-05	2.50109e-05	MEF2C	TRUE	MEF2C_extended_+/+	MEF2C_extended_+/+_(438g)	MEF2C_extended_+/+_(848r)	1.50703	1	0.173423	37646	Interneuron	Positive	MEF2C	0.0141495	MEF2C.extended.+/+.(438g)	2.40668e-75	0.152106	2.40668e-75	0.504423	0.138654	2.03361	2.16534	0.925527	NA	NA	NA	0	NA	NA	NA	Activator	gene	0.0141495	0.504423	0.152106	2.40668e-75	2.40668e-75	0.138654	MEF2C.extended.+/+.(438g)	MEF2C-extended-+/+-(438g)
chr12:1822548-1823048	CACNA1C	0.00918254	0.706297	0.0064856	0.0064856	MEF2C	TRUE	MEF2C_extended_+/+	MEF2C_extended_+/+_(438g)	MEF2C_extended_+/+_(848r)	6.57782	1	0.294059	15323	Interneuron	Positive	MEF2C	0.0141495	MEF2C.extended.+/+.(438g)	2.40668e-75	0.152106	2.40668e-75	0.504423	0.138654	2.03361	2.16534	0.925527	NA	NA	NA	0	NA	NA	NA	Activator	gene	0.0141495	0.504423	0.152106	2.40668e-75	2.40668e-75	0.138654	MEF2C.extended.+/+.(438g)	MEF2C-extended-+/+-(438g)
chr22:19873556-19874056	SEPTIN5	0.00848199	0.134442	0.00114034	0.00114034	MEF2C	TRUE	MEF2C_extended_+/+	MEF2C_extended_+/+_(438g)	MEF2C_extended_+/+_(848r)	1.65042	1	0.0771997	30439	Interneuron	Positive	MEF2C	0.0141495	MEF2C.extended.+/+.(438g)	2.40668e-75	0.152106	2.40668e-75	0.504423	0.138654	2.03361	2.16534	0.925527	NA	NA	NA	0	NA	NA	NA	Activator	gene	0.0141495	0.504423	0.152106	2.40668e-75	2.40668e-75	0.138654	MEF2C.extended.+/+.(438g)	MEF2C-extended-+/+-(438g)
chr19:18444367-18444867	SSBP4	0.000804253	0.0602171	4.84298e-05	4.84298e-05	MEF2C	TRUE	MEF2C_extended_+/+	MEF2C_extended_+/+_(438g)	MEF2C_extended_+/+_(848r)	3.01267	1	0.135801	11281	Interneuron	Positive	MEF2C	0.0141495	MEF2C.extended.+/+.(438g)	2.40668e-75	0.152106	2.40668e-75	0.504423	0.138654	2.03361	2.16534	0.925527	NA	NA	NA	0	NA	NA	NA	Activator	gene	0.0141495	0.504423	0.152106	2.40668e-75	2.40668e-75	0.138654	MEF2C.extended.+/+.(438g)	MEF2C-extended-+/+-(438g)
chr12:122359939-122360439	CLIP1	0.000381115	0.0699806	2.66707e-05	2.66707e-05	MEF2C	TRUE	MEF2C_extended_+/+	MEF2C_extended_+/+_(438g)	MEF2C_extended_+/+_(848r)	3.23995	1	0.170428	26796	Interneuron	Positive	MEF2C	0.0141495	MEF2C.extended.+/+.(438g)	2.40668e-75	0.152106	2.40668e-75	0.504423	0.138654	2.03361	2.16534	0.925527	NA	NA	NA	0	NA	NA	NA	Activator	gene	0.0141495	0.504423	0.152106	2.40668e-75	2.40668e-75	0.138654	MEF2C.extended.+/+.(438g)	MEF2C-extended-+/+-(438g)
chr19:18506933-18507433	TMEM59L	0.0671119	0.303726	0.0203837	0.0203837	MEF2C	TRUE	MEF2C_extended_+/+	MEF2C_extended_+/+_(438g)	MEF2C_extended_+/+_(848r)	2.36083	1	0.138897	12982	Interneuron	Positive	MEF2C	0.0141495	MEF2C.extended.+/+.(438g)	2.40668e-75	0.152106	2.40668e-75	0.504423	0.138654	2.03361	2.16534	0.925527	NA	NA	NA	0	NA	NA	NA	Activator	gene	0.0141495	0.504423	0.152106	2.40668e-75	2.40668e-75	0.138654	MEF2C.extended.+/+.(438g)	MEF2C-extended-+/+-(438g)
chr5:180155265-180155765	MAPK9	0.0629181	0.273219	0.0171904	0.0171904	MEF2C	TRUE	MEF2C_extended_+/+	MEF2C_extended_+/+_(438g)	MEF2C_extended_+/+_(848r)	2.69426	1	0.144423	5072	Interneuron	Positive	MEF2C	0.0141495	MEF2C.extended.+/+.(438g)	2.40668e-75	0.152106	2.40668e-75	0.504423	0.138654	2.03361	2.16534	0.925527	NA	NA	NA	0	NA	NA	NA	Activator	gene	0.0141495	0.504423	0.152106	2.40668e-75	2.40668e-75	0.138654	MEF2C.extended.+/+.(438g)	MEF2C-extended-+/+-(438g)
chr19:40508382-40508882	SPTBN4	3.58372e-05	0.259865	9.31282e-06	9.31282e-06	MEF2C	TRUE	MEF2C_extended_+/+	MEF2C_extended_+/+_(438g)	MEF2C_extended_+/+_(848r)	2.21122	1	0.238294	38703	Interneuron	Positive	MEF2C	0.0141495	MEF2C.extended.+/+.(438g)	2.40668e-75	0.152106	2.40668e-75	0.504423	0.138654	2.03361	2.16534	0.925527	NA	NA	NA	0	NA	NA	NA	Activator	gene	0.0141495	0.504423	0.152106	2.40668e-75	2.40668e-75	0.138654	MEF2C.extended.+/+.(438g)	MEF2C-extended-+/+-(438g)
chr7:98753963-98754463	TMEM130	0.0822164	0.424855	0.0349301	0.0349301	MEF2C	TRUE	MEF2C_extended_+/+	MEF2C_extended_+/+_(438g)	MEF2C_extended_+/+_(848r)	1.82556	1	0.184801	4255	Interneuron	Positive	MEF2C	0.0141495	MEF2C.extended.+/+.(438g)	2.40668e-75	0.152106	2.40668e-75	0.504423	0.138654	2.03361	2.16534	0.925527	NA	NA	NA	0	NA	NA	NA	Activator	gene	0.0141495	0.504423	0.152106	2.40668e-75	2.40668e-75	0.138654	MEF2C.extended.+/+.(438g)	MEF2C-extended-+/+-(438g)
chr22:46679663-46680163	CERK	0.00079373	0.120831	9.59069e-05	9.59069e-05	MEF2C	TRUE	MEF2C_extended_+/+	MEF2C_extended_+/+_(438g)	MEF2C_extended_+/+_(848r)	2.48477	1	0.131664	18577	Interneuron	Positive	MEF2C	0.0141495	MEF2C.extended.+/+.(438g)	2.40668e-75	0.152106	2.40668e-75	0.504423	0.138654	2.03361	2.16534	0.925527	NA	NA	NA	0	NA	NA	NA	Activator	gene	0.0141495	0.504423	0.152106	2.40668e-75	2.40668e-75	0.138654	MEF2C.extended.+/+.(438g)	MEF2C-extended-+/+-(438g)
chr9:135102901-135103401	OLFM1	0.0312821	0.382709	0.011972	0.011972	MEF2C	TRUE	MEF2C_extended_+/+	MEF2C_extended_+/+_(438g)	MEF2C_extended_+/+_(848r)	3.15298	1	0.213332	8737	Interneuron	Positive	MEF2C	0.0141495	MEF2C.extended.+/+.(438g)	2.40668e-75	0.152106	2.40668e-75	0.504423	0.138654	2.03361	2.16534	0.925527	NA	NA	NA	0	NA	NA	NA	Activator	gene	0.0141495	0.504423	0.152106	2.40668e-75	2.40668e-75	0.138654	MEF2C.extended.+/+.(438g)	MEF2C-extended-+/+-(438g)
chr16:30012109-30012609	SEZ6L2	0.00526853	0.240281	0.00126593	0.00126593	MEF2C	TRUE	MEF2C_extended_+/+	MEF2C_extended_+/+_(438g)	MEF2C_extended_+/+_(848r)	1.74139	1	0.0940153	15845	Interneuron	Positive	MEF2C	0.0141495	MEF2C.extended.+/+.(438g)	2.40668e-75	0.152106	2.40668e-75	0.504423	0.138654	2.03361	2.16534	0.925527	NA	NA	NA	0	NA	NA	NA	Activator	gene	0.0141495	0.504423	0.152106	2.40668e-75	2.40668e-75	0.138654	MEF2C.extended.+/+.(438g)	MEF2C-extended-+/+-(438g)
chr19:42058563-42059063	ATP1A3	0.000126741	0.153316	1.94314e-05	1.94314e-05	MEF2C	TRUE	MEF2C_extended_+/+	MEF2C_extended_+/+_(438g)	MEF2C_extended_+/+_(848r)	2.99323	1	0.174538	33845	Interneuron	Positive	MEF2C	0.0141495	MEF2C.extended.+/+.(438g)	2.40668e-75	0.152106	2.40668e-75	0.504423	0.138654	2.03361	2.16534	0.925527	NA	NA	NA	0	NA	NA	NA	Activator	gene	0.0141495	0.504423	0.152106	2.40668e-75	2.40668e-75	0.138654	MEF2C.extended.+/+.(438g)	MEF2C-extended-+/+-(438g)
chr2:74080056-74080556	MOB1A	0.0295449	0.0807002	0.00238428	0.00238428	MEF2C	TRUE	MEF2C_extended_+/+	MEF2C_extended_+/+_(438g)	MEF2C_extended_+/+_(848r)	1.23606	1	0.100883	31742	Interneuron	Positive	MEF2C	0.0141495	MEF2C.extended.+/+.(438g)	2.40668e-75	0.152106	2.40668e-75	0.504423	0.138654	2.03361	2.16534	0.925527	NA	NA	NA	0	NA	NA	NA	Activator	gene	0.0141495	0.504423	0.152106	2.40668e-75	2.40668e-75	0.138654	MEF2C.extended.+/+.(438g)	MEF2C-extended-+/+-(438g)
chr20:4778375-4778875	SLC23A2	0.00528983	0.15077	0.000797548	0.000797548	MEF2C	TRUE	MEF2C_extended_+/+	MEF2C_extended_+/+_(438g)	MEF2C_extended_+/+_(848r)	2.51322	1	0.123277	11349	Interneuron	Positive	MEF2C	0.0141495	MEF2C.extended.+/+.(438g)	2.40668e-75	0.152106	2.40668e-75	0.504423	0.138654	2.03361	2.16534	0.925527	NA	NA	NA	0	NA	NA	NA	Activator	gene	0.0141495	0.504423	0.152106	2.40668e-75	2.40668e-75	0.138654	MEF2C.extended.+/+.(438g)	MEF2C-extended-+/+-(438g)
chr5:141497445-141497945	DIAPH1	0.00105885	0.096661	0.000102349	0.000102349	MEF2C	TRUE	MEF2C_extended_+/+	MEF2C_extended_+/+_(438g)	MEF2C_extended_+/+_(848r)	3.07649	1	0.180866	33455	Interneuron	Positive	MEF2C	0.0141495	MEF2C.extended.+/+.(438g)	2.40668e-75	0.152106	2.40668e-75	0.504423	0.138654	2.03361	2.16534	0.925527	NA	NA	NA	0	NA	NA	NA	Activator	gene	0.0141495	0.504423	0.152106	2.40668e-75	2.40668e-75	0.138654	MEF2C.extended.+/+.(438g)	MEF2C-extended-+/+-(438g)
chr19:3962303-3962803	ZFR2	0.000172979	0.204636	3.53976e-05	3.53976e-05	MEF2C	TRUE	MEF2C_extended_+/+	MEF2C_extended_+/+_(438g)	MEF2C_extended_+/+_(848r)	1.50787	1	0.171715	41898	Interneuron	Positive	MEF2C	0.0141495	MEF2C.extended.+/+.(438g)	2.40668e-75	0.152106	2.40668e-75	0.504423	0.138654	2.03361	2.16534	0.925527	NA	NA	NA	0	NA	NA	NA	Activator	gene	0.0141495	0.504423	0.152106	2.40668e-75	2.40668e-75	0.138654	MEF2C.extended.+/+.(438g)	MEF2C-extended-+/+-(438g)
chr9:137167214-137167714	NPDC1	0.0444753	0.267134	0.0118808	0.0118808	MEF2C	TRUE	MEF2C_extended_+/+	MEF2C_extended_+/+_(438g)	MEF2C_extended_+/+_(848r)	2.09796	1	0.0702934	3221	Interneuron	Positive	MEF2C	0.0141495	MEF2C.extended.+/+.(438g)	2.40668e-75	0.152106	2.40668e-75	0.504423	0.138654	2.03361	2.16534	0.925527	NA	NA	NA	0	NA	NA	NA	Activator	gene	0.0141495	0.504423	0.152106	2.40668e-75	2.40668e-75	0.138654	MEF2C.extended.+/+.(438g)	MEF2C-extended-+/+-(438g)
chr18:13460359-13460859	LDLRAD4	4.27078e-05	0.342747	1.4638e-05	1.4638e-05	MEF2C	TRUE	MEF2C_extended_+/+	MEF2C_extended_+/+_(438g)	MEF2C_extended_+/+_(848r)	10.9077	1	0.469684	6058	Interneuron	Positive	MEF2C	0.0141495	MEF2C.extended.+/+.(438g)	2.40668e-75	0.152106	2.40668e-75	0.504423	0.138654	2.03361	2.16534	0.925527	NA	NA	NA	0	NA	NA	NA	Activator	gene	0.0141495	0.504423	0.152106	2.40668e-75	2.40668e-75	0.138654	MEF2C.extended.+/+.(438g)	MEF2C-extended-+/+-(438g)
chr8:143913985-143914485	GRINA	0.01264	0.15374	0.00194328	0.00194328	MEF2C	TRUE	MEF2C_extended_+/+	MEF2C_extended_+/+_(438g)	MEF2C_extended_+/+_(848r)	1.23639	1	0.0513311	22392	Interneuron	Positive	MEF2C	0.0141495	MEF2C.extended.+/+.(438g)	2.40668e-75	0.152106	2.40668e-75	0.504423	0.138654	2.03361	2.16534	0.925527	NA	NA	NA	0	NA	NA	NA	Activator	gene	0.0141495	0.504423	0.152106	2.40668e-75	2.40668e-75	0.138654	MEF2C.extended.+/+.(438g)	MEF2C-extended-+/+-(438g)
chr9:129217866-129218366	IER5L	0.0229506	0.141521	0.00324798	0.00324798	MEF2C	TRUE	MEF2C_extended_+/+	MEF2C_extended_+/+_(438g)	MEF2C_extended_+/+_(848r)	1.92991	1	0.076473	9164	Interneuron	Positive	MEF2C	0.0141495	MEF2C.extended.+/+.(438g)	2.40668e-75	0.152106	2.40668e-75	0.504423	0.138654	2.03361	2.16534	0.925527	NA	NA	NA	0	NA	NA	NA	Activator	gene	0.0141495	0.504423	0.152106	2.40668e-75	2.40668e-75	0.138654	MEF2C.extended.+/+.(438g)	MEF2C-extended-+/+-(438g)
chr6:44278783-44279283	TMEM63B	0.0210473	0.187195	0.00393995	0.00393995	MEF2C	TRUE	MEF2C_extended_+/+	MEF2C_extended_+/+_(438g)	MEF2C_extended_+/+_(848r)	1.4424	1	0.0762618	13988	Interneuron	Positive	MEF2C	0.0141495	MEF2C.extended.+/+.(438g)	2.40668e-75	0.152106	2.40668e-75	0.504423	0.138654	2.03361	2.16534	0.925527	NA	NA	NA	0	NA	NA	NA	Activator	gene	0.0141495	0.504423	0.152106	2.40668e-75	2.40668e-75	0.138654	MEF2C.extended.+/+.(438g)	MEF2C-extended-+/+-(438g)
chr19:18690505-18691005	CRTC1	0.000595862	0.155322	9.25506e-05	9.25506e-05	MEF2C	TRUE	MEF2C_extended_+/+	MEF2C_extended_+/+_(438g)	MEF2C_extended_+/+_(848r)	1.3143	1	0.106186	38416	Interneuron	Positive	MEF2C	0.0141495	MEF2C.extended.+/+.(438g)	2.40668e-75	0.152106	2.40668e-75	0.504423	0.138654	2.03361	2.16534	0.925527	NA	NA	NA	0	NA	NA	NA	Activator	gene	0.0141495	0.504423	0.152106	2.40668e-75	2.40668e-75	0.138654	MEF2C.extended.+/+.(438g)	MEF2C-extended-+/+-(438g)
chr19:897754-898254	ARID3A	0.000444692	0.168937	7.51251e-05	7.51251e-05	MEF2C	TRUE	MEF2C_extended_+/+	MEF2C_extended_+/+_(438g)	MEF2C_extended_+/+_(848r)	1.53426	1	0.228079	29089	Interneuron	Positive	MEF2C	0.0141495	MEF2C.extended.+/+.(438g)	2.40668e-75	0.152106	2.40668e-75	0.504423	0.138654	2.03361	2.16534	0.925527	NA	NA	NA	0	NA	NA	NA	Activator	gene	0.0141495	0.504423	0.152106	2.40668e-75	2.40668e-75	0.138654	MEF2C.extended.+/+.(438g)	MEF2C-extended-+/+-(438g)
chr19:12756424-12756924	MAST1	0.000152185	0.22429	3.41335e-05	3.41335e-05	MEF2C	TRUE	MEF2C_extended_+/+	MEF2C_extended_+/+_(438g)	MEF2C_extended_+/+_(848r)	1.71671	1	0.199107	29745	Interneuron	Positive	MEF2C	0.0141495	MEF2C.extended.+/+.(438g)	2.40668e-75	0.152106	2.40668e-75	0.504423	0.138654	2.03361	2.16534	0.925527	NA	NA	NA	0	NA	NA	NA	Activator	gene	0.0141495	0.504423	0.152106	2.40668e-75	2.40668e-75	0.138654	MEF2C.extended.+/+.(438g)	MEF2C-extended-+/+-(438g)
chr11:128903052-128903552	ARHGAP32	0.0024266	0.372526	0.000903972	0.000903972	MEF2C	TRUE	MEF2C_extended_+/+	MEF2C_extended_+/+_(438g)	MEF2C_extended_+/+_(848r)	6.61019	1	0.293631	9652	Interneuron	Positive	MEF2C	0.0141495	MEF2C.extended.+/+.(438g)	2.40668e-75	0.152106	2.40668e-75	0.504423	0.138654	2.03361	2.16534	0.925527	NA	NA	NA	0	NA	NA	NA	Activator	gene	0.0141495	0.504423	0.152106	2.40668e-75	2.40668e-75	0.138654	MEF2C.extended.+/+.(438g)	MEF2C-extended-+/+-(438g)
chr15:77750227-77750727	LINGO1	0.028637	0.372012	0.0106533	0.0106533	MEF2C	TRUE	MEF2C_extended_+/+	MEF2C_extended_+/+_(438g)	MEF2C_extended_+/+_(848r)	1.07706	1	0.12653	18893	Interneuron	Positive	MEF2C	0.0141495	MEF2C.extended.+/+.(438g)	2.40668e-75	0.152106	2.40668e-75	0.504423	0.138654	2.03361	2.16534	0.925527	NA	NA	NA	0	NA	NA	NA	Activator	gene	0.0141495	0.504423	0.152106	2.40668e-75	2.40668e-75	0.138654	MEF2C.extended.+/+.(438g)	MEF2C-extended-+/+-(438g)
chr13:50918703-50919203	DLEU7	0.00726775	0.163071	0.00118516	0.00118516	MEF2C	TRUE	MEF2C_extended_+/+	MEF2C_extended_+/+_(438g)	MEF2C_extended_+/+_(848r)	3.22779	1	0.259262	28728	Interneuron	Positive	MEF2C	0.0141495	MEF2C.extended.+/+.(438g)	2.40668e-75	0.152106	2.40668e-75	0.504423	0.138654	2.03361	2.16534	0.925527	NA	NA	NA	0	NA	NA	NA	Activator	gene	0.0141495	0.504423	0.152106	2.40668e-75	2.40668e-75	0.138654	MEF2C.extended.+/+.(438g)	MEF2C-extended-+/+-(438g)
chr17:2854624-2855124	RAP1GAP2	0.000146873	0.329938	4.84589e-05	4.84589e-05	MEF2C	TRUE	MEF2C_extended_+/+	MEF2C_extended_+/+_(438g)	MEF2C_extended_+/+_(848r)	3.06946	1	0.311602	32911	Interneuron	Positive	MEF2C	0.0141495	MEF2C.extended.+/+.(438g)	2.40668e-75	0.152106	2.40668e-75	0.504423	0.138654	2.03361	2.16534	0.925527	NA	NA	NA	0	NA	NA	NA	Activator	gene	0.0141495	0.504423	0.152106	2.40668e-75	2.40668e-75	0.138654	MEF2C.extended.+/+.(438g)	MEF2C-extended-+/+-(438g)
chr19:3881141-3881641	MATK	0.00085714	0.158462	0.000135824	0.000135824	MEF2C	TRUE	MEF2C_extended_+/+	MEF2C_extended_+/+_(438g)	MEF2C_extended_+/+_(848r)	1.82696	1	0.11432	23923	Interneuron	Positive	MEF2C	0.0141495	MEF2C.extended.+/+.(438g)	2.40668e-75	0.152106	2.40668e-75	0.504423	0.138654	2.03361	2.16534	0.925527	NA	NA	NA	0	NA	NA	NA	Activator	gene	0.0141495	0.504423	0.152106	2.40668e-75	2.40668e-75	0.138654	MEF2C.extended.+/+.(438g)	MEF2C-extended-+/+-(438g)
chr1:2138339-2138839	GABRD	0.00122069	0.109205	0.000133306	0.000133306	MEF2C	TRUE	MEF2C_extended_+/+	MEF2C_extended_+/+_(438g)	MEF2C_extended_+/+_(848r)	2.4357	1	0.145746	35940	Interneuron	Positive	MEF2C	0.0141495	MEF2C.extended.+/+.(438g)	2.40668e-75	0.152106	2.40668e-75	0.504423	0.138654	2.03361	2.16534	0.925527	NA	NA	NA	0	NA	NA	NA	Activator	gene	0.0141495	0.504423	0.152106	2.40668e-75	2.40668e-75	0.138654	MEF2C.extended.+/+.(438g)	MEF2C-extended-+/+-(438g)
chr3:39154160-39154660	CX3CR1	0.00476198	0.247798	0.00118001	0.00118001	MEF2C	TRUE	MEF2C_extended_+/+	MEF2C_extended_+/+_(438g)	MEF2C_extended_+/+_(848r)	1.51982	1	0.411688	18984	Interneuron	Positive	MEF2C	0.0141495	MEF2C.extended.+/+.(438g)	2.40668e-75	0.152106	2.40668e-75	0.504423	0.138654	2.03361	2.16534	0.925527	NA	NA	NA	0	NA	NA	NA	Activator	gene	0.0141495	0.504423	0.152106	2.40668e-75	2.40668e-75	0.138654	MEF2C.extended.+/+.(438g)	MEF2C-extended-+/+-(438g)
chr19:47426110-47426610	SLC8A2	0.0240107	0.363808	0.00873526	0.00873526	MEF2C	TRUE	MEF2C_extended_+/+	MEF2C_extended_+/+_(438g)	MEF2C_extended_+/+_(848r)	1.53668	1	0.123305	26532	Interneuron	Positive	MEF2C	0.0141495	MEF2C.extended.+/+.(438g)	2.40668e-75	0.152106	2.40668e-75	0.504423	0.138654	2.03361	2.16534	0.925527	NA	NA	NA	0	NA	NA	NA	Activator	gene	0.0141495	0.504423	0.152106	2.40668e-75	2.40668e-75	0.138654	MEF2C.extended.+/+.(438g)	MEF2C-extended-+/+-(438g)
chr12:121778267-121778767	TMEM120B	0.00107037	0.195888	0.000209673	0.000209673	MEF2C	TRUE	MEF2C_extended_+/+	MEF2C_extended_+/+_(438g)	MEF2C_extended_+/+_(848r)	1.31673	1	0.125719	31154	Interneuron	Positive	MEF2C	0.0141495	MEF2C.extended.+/+.(438g)	2.40668e-75	0.152106	2.40668e-75	0.504423	0.138654	2.03361	2.16534	0.925527	NA	NA	NA	0	NA	NA	NA	Activator	gene	0.0141495	0.504423	0.152106	2.40668e-75	2.40668e-75	0.138654	MEF2C.extended.+/+.(438g)	MEF2C-extended-+/+-(438g)
chr5:176792058-176792558	UIMC1	0.00961976	0.209853	0.00201873	0.00201873	MEF2C	TRUE	MEF2C_extended_+/+	MEF2C_extended_+/+_(438g)	MEF2C_extended_+/+_(848r)	1.17064	1	0.0661866	15445	Interneuron	Positive	MEF2C	0.0141495	MEF2C.extended.+/+.(438g)	2.40668e-75	0.152106	2.40668e-75	0.504423	0.138654	2.03361	2.16534	0.925527	NA	NA	NA	0	NA	NA	NA	Activator	gene	0.0141495	0.504423	0.152106	2.40668e-75	2.40668e-75	0.138654	MEF2C.extended.+/+.(438g)	MEF2C-extended-+/+-(438g)
chr9:133831180-133831680	VAV2	0.000309849	0.185818	5.75757e-05	5.75757e-05	MEF2C	TRUE	MEF2C_extended_+/+	MEF2C_extended_+/+_(438g)	MEF2C_extended_+/+_(848r)	1.32071	1	0.105394	42320	Interneuron	Positive	MEF2C	0.0141495	MEF2C.extended.+/+.(438g)	2.40668e-75	0.152106	2.40668e-75	0.504423	0.138654	2.03361	2.16534	0.925527	NA	NA	NA	0	NA	NA	NA	Activator	gene	0.0141495	0.504423	0.152106	2.40668e-75	2.40668e-75	0.138654	MEF2C.extended.+/+.(438g)	MEF2C-extended-+/+-(438g)
chr2:17648416-17648916	VSNL1	0.0817236	0.534882	0.0437125	0.0437125	MEF2C	TRUE	MEF2C_extended_+/+	MEF2C_extended_+/+_(438g)	MEF2C_extended_+/+_(848r)	2.94773	1	0.277685	1822	Interneuron	Positive	MEF2C	0.0141495	MEF2C.extended.+/+.(438g)	2.40668e-75	0.152106	2.40668e-75	0.504423	0.138654	2.03361	2.16534	0.925527	NA	NA	NA	0	NA	NA	NA	Activator	gene	0.0141495	0.504423	0.152106	2.40668e-75	2.40668e-75	0.138654	MEF2C.extended.+/+.(438g)	MEF2C-extended-+/+-(438g)
chr9:128186692-128187192	DNM1	2.98037e-05	0.100839	3.00538e-06	3.00538e-06	MEF2C	TRUE	MEF2C_extended_+/+	MEF2C_extended_+/+_(438g)	MEF2C_extended_+/+_(848r)	3.36683	1	0.244203	33466	Interneuron	Positive	MEF2C	0.0141495	MEF2C.extended.+/+.(438g)	2.40668e-75	0.152106	2.40668e-75	0.504423	0.138654	2.03361	2.16534	0.925527	NA	NA	NA	0	NA	NA	NA	Activator	gene	0.0141495	0.504423	0.152106	2.40668e-75	2.40668e-75	0.138654	MEF2C.extended.+/+.(438g)	MEF2C-extended-+/+-(438g)
chr12:130488121-130488621	RIMBP2	0.0298781	0.700794	0.0209384	0.0209384	MEF2C	TRUE	MEF2C_extended_+/+	MEF2C_extended_+/+_(438g)	MEF2C_extended_+/+_(848r)	2.01752	1	0.267057	6235	Interneuron	Positive	MEF2C	0.0141495	MEF2C.extended.+/+.(438g)	2.40668e-75	0.152106	2.40668e-75	0.504423	0.138654	2.03361	2.16534	0.925527	NA	NA	NA	0	NA	NA	NA	Activator	gene	0.0141495	0.504423	0.152106	2.40668e-75	2.40668e-75	0.138654	MEF2C.extended.+/+.(438g)	MEF2C-extended-+/+-(438g)
chr17:63454917-63455417	CYB561	0.00356371	0.111775	0.000398335	0.000398335	MEF2C	TRUE	MEF2C_extended_+/+	MEF2C_extended_+/+_(438g)	MEF2C_extended_+/+_(848r)	1.86062	1	0.0984161	18594	Interneuron	Positive	MEF2C	0.0141495	MEF2C.extended.+/+.(438g)	2.40668e-75	0.152106	2.40668e-75	0.504423	0.138654	2.03361	2.16534	0.925527	NA	NA	NA	0	NA	NA	NA	Activator	gene	0.0141495	0.504423	0.152106	2.40668e-75	2.40668e-75	0.138654	MEF2C.extended.+/+.(438g)	MEF2C-extended-+/+-(438g)
chr12:48891390-48891890	ARF3	0.026066	0.241377	0.00629171	0.00629171	MEF2C	TRUE	MEF2C_extended_+/+	MEF2C_extended_+/+_(438g)	MEF2C_extended_+/+_(848r)	2.56885	1	0.0991021	8975	Interneuron	Positive	MEF2C	0.0141495	MEF2C.extended.+/+.(438g)	2.40668e-75	0.152106	2.40668e-75	0.504423	0.138654	2.03361	2.16534	0.925527	NA	NA	NA	0	NA	NA	NA	Activator	gene	0.0141495	0.504423	0.152106	2.40668e-75	2.40668e-75	0.138654	MEF2C.extended.+/+.(438g)	MEF2C-extended-+/+-(438g)
chr16:89577649-89578149	SPATA2L	0.00343977	0.0936751	0.00032222	0.00032222	MEF2C	TRUE	MEF2C_extended_+/+	MEF2C_extended_+/+_(438g)	MEF2C_extended_+/+_(848r)	1.33093	1	0.0744778	30753	Interneuron	Positive	MEF2C	0.0141495	MEF2C.extended.+/+.(438g)	2.40668e-75	0.152106	2.40668e-75	0.504423	0.138654	2.03361	2.16534	0.925527	NA	NA	NA	0	NA	NA	NA	Activator	gene	0.0141495	0.504423	0.152106	2.40668e-75	2.40668e-75	0.138654	MEF2C.extended.+/+.(438g)	MEF2C-extended-+/+-(438g)
chr11:126352007-126352507	FAM118B	0.0126176	0.11327	0.0014292	0.0014292	MEF2C	TRUE	MEF2C_extended_+/+	MEF2C_extended_+/+_(438g)	MEF2C_extended_+/+_(848r)	1.20751	1	0.052001	14628	Interneuron	Positive	MEF2C	0.0141495	MEF2C.extended.+/+.(438g)	2.40668e-75	0.152106	2.40668e-75	0.504423	0.138654	2.03361	2.16534	0.925527	NA	NA	NA	0	NA	NA	NA	Activator	gene	0.0141495	0.504423	0.152106	2.40668e-75	2.40668e-75	0.138654	MEF2C.extended.+/+.(438g)	MEF2C-extended-+/+-(438g)
chr9:131275912-131276412	PRRC2B	0.000908439	0.168473	0.000153048	0.000153048	MEF2C	TRUE	MEF2C_extended_+/+	MEF2C_extended_+/+_(438g)	MEF2C_extended_+/+_(848r)	4.04154	1	0.209597	11463	Interneuron	Positive	MEF2C	0.0141495	MEF2C.extended.+/+.(438g)	2.40668e-75	0.152106	2.40668e-75	0.504423	0.138654	2.03361	2.16534	0.925527	NA	NA	NA	0	NA	NA	NA	Activator	gene	0.0141495	0.504423	0.152106	2.40668e-75	2.40668e-75	0.138654	MEF2C.extended.+/+.(438g)	MEF2C-extended-+/+-(438g)
chr16:365911-366411	ARHGDIG	0.00163111	0.0803289	0.000131025	0.000131025	MEF2C	TRUE	MEF2C_extended_+/+	MEF2C_extended_+/+_(438g)	MEF2C_extended_+/+_(848r)	2.45445	1	0.0955153	25002	Interneuron	Positive	MEF2C	0.0141495	MEF2C.extended.+/+.(438g)	2.40668e-75	0.152106	2.40668e-75	0.504423	0.138654	2.03361	2.16534	0.925527	NA	NA	NA	0	NA	NA	NA	Activator	gene	0.0141495	0.504423	0.152106	2.40668e-75	2.40668e-75	0.138654	MEF2C.extended.+/+.(438g)	MEF2C-extended-+/+-(438g)
chr8:10426373-10426873	MSRA	0.0226837	0.541053	0.0122731	0.0122731	MEF2C	TRUE	MEF2C_extended_+/+	MEF2C_extended_+/+_(438g)	MEF2C_extended_+/+_(848r)	6.03908	1	0.289767	3554	Interneuron	Positive	MEF2C	0.0141495	MEF2C.extended.+/+.(438g)	2.40668e-75	0.152106	2.40668e-75	0.504423	0.138654	2.03361	2.16534	0.925527	NA	NA	NA	0	NA	NA	NA	Activator	gene	0.0141495	0.504423	0.152106	2.40668e-75	2.40668e-75	0.138654	MEF2C.extended.+/+.(438g)	MEF2C-extended-+/+-(438g)
chr12:52044597-52045097	ACVR1B	0.00278959	0.15173	0.000423266	0.000423266	MEF2C	TRUE	MEF2C_extended_+/+	MEF2C_extended_+/+_(438g)	MEF2C_extended_+/+_(848r)	1.95741	1	0.10676	17086	Interneuron	Positive	MEF2C	0.0141495	MEF2C.extended.+/+.(438g)	2.40668e-75	0.152106	2.40668e-75	0.504423	0.138654	2.03361	2.16534	0.925527	NA	NA	NA	0	NA	NA	NA	Activator	gene	0.0141495	0.504423	0.152106	2.40668e-75	2.40668e-75	0.138654	MEF2C.extended.+/+.(438g)	MEF2C-extended-+/+-(438g)
chr16:183615-184115	ARHGDIG	0.000792826	0.0838129	6.6449e-05	6.6449e-05	MEF2C	TRUE	MEF2C_extended_+/+	MEF2C_extended_+/+_(438g)	MEF2C_extended_+/+_(848r)	2.45445	1	0.0955153	29966	Interneuron	Positive	MEF2C	0.0141495	MEF2C.extended.+/+.(438g)	2.40668e-75	0.152106	2.40668e-75	0.504423	0.138654	2.03361	2.16534	0.925527	NA	NA	NA	0	NA	NA	NA	Activator	gene	0.0141495	0.504423	0.152106	2.40668e-75	2.40668e-75	0.138654	MEF2C.extended.+/+.(438g)	MEF2C-extended-+/+-(438g)
chr11:46387177-46387677	DGKZ	0.000676161	0.299806	0.000202717	0.000202717	MEF2C	TRUE	MEF2C_extended_+/+	MEF2C_extended_+/+_(438g)	MEF2C_extended_+/+_(848r)	1.79802	1	0.130924	26608	Interneuron	Positive	MEF2C	0.0141495	MEF2C.extended.+/+.(438g)	2.40668e-75	0.152106	2.40668e-75	0.504423	0.138654	2.03361	2.16534	0.925527	NA	NA	NA	0	NA	NA	NA	Activator	gene	0.0141495	0.504423	0.152106	2.40668e-75	2.40668e-75	0.138654	MEF2C.extended.+/+.(438g)	MEF2C-extended-+/+-(438g)
chr12:48858668-48859168	ARF3	0.00236693	0.0681742	0.000161364	0.000161364	MEF2C	TRUE	MEF2C_extended_+/+	MEF2C_extended_+/+_(438g)	MEF2C_extended_+/+_(848r)	2.56885	1	0.0991021	14067	Interneuron	Positive	MEF2C	0.0141495	MEF2C.extended.+/+.(438g)	2.40668e-75	0.152106	2.40668e-75	0.504423	0.138654	2.03361	2.16534	0.925527	NA	NA	NA	0	NA	NA	NA	Activator	gene	0.0141495	0.504423	0.152106	2.40668e-75	2.40668e-75	0.138654	MEF2C.extended.+/+.(438g)	MEF2C-extended-+/+-(438g)
chr15:73683814-73684314	NPTN	0.0172325	0.17334	0.00298709	0.00298709	MEF2C	TRUE	MEF2C_extended_+/+	MEF2C_extended_+/+_(438g)	MEF2C_extended_+/+_(848r)	2.65484	1	0.216841	25481	Interneuron	Positive	MEF2C	0.0141495	MEF2C.extended.+/+.(438g)	2.40668e-75	0.152106	2.40668e-75	0.504423	0.138654	2.03361	2.16534	0.925527	NA	NA	NA	0	NA	NA	NA	Activator	gene	0.0141495	0.504423	0.152106	2.40668e-75	2.40668e-75	0.138654	MEF2C.extended.+/+.(438g)	MEF2C-extended-+/+-(438g)
chr16:88688000-88688500	SNAI3	0.00835201	0.118165	0.000986919	0.000986919	MEF2C	TRUE	MEF2C_extended_+/+	MEF2C_extended_+/+_(438g)	MEF2C_extended_+/+_(848r)	1.63304	1	0.0851448	12850	Interneuron	Positive	MEF2C	0.0141495	MEF2C.extended.+/+.(438g)	2.40668e-75	0.152106	2.40668e-75	0.504423	0.138654	2.03361	2.16534	0.925527	NA	NA	NA	0	NA	NA	NA	Activator	gene	0.0141495	0.504423	0.152106	2.40668e-75	2.40668e-75	0.138654	MEF2C.extended.+/+.(438g)	MEF2C-extended-+/+-(438g)
chr16:19233553-19234053	SYT17	0.000640877	0.10269	6.58119e-05	6.58119e-05	MEF2C	TRUE	MEF2C_extended_+/+	MEF2C_extended_+/+_(438g)	MEF2C_extended_+/+_(848r)	2.58061	1	0.184517	30769	Interneuron	Positive	MEF2C	0.0141495	MEF2C.extended.+/+.(438g)	2.40668e-75	0.152106	2.40668e-75	0.504423	0.138654	2.03361	2.16534	0.925527	NA	NA	NA	0	NA	NA	NA	Activator	gene	0.0141495	0.504423	0.152106	2.40668e-75	2.40668e-75	0.138654	MEF2C.extended.+/+.(438g)	MEF2C-extended-+/+-(438g)
chr1:32882957-32883457	HPCA	0.0624641	0.277741	0.0173488	0.0173488	MEF2C	TRUE	MEF2C_extended_+/+	MEF2C_extended_+/+_(438g)	MEF2C_extended_+/+_(848r)	1.5816	1	0.0864412	17202	Interneuron	Positive	MEF2C	0.0141495	MEF2C.extended.+/+.(438g)	2.40668e-75	0.152106	2.40668e-75	0.504423	0.138654	2.03361	2.16534	0.925527	NA	NA	NA	0	NA	NA	NA	Activator	gene	0.0141495	0.504423	0.152106	2.40668e-75	2.40668e-75	0.138654	MEF2C.extended.+/+.(438g)	MEF2C-extended-+/+-(438g)
chr17:80094168-80094668	CCDC40	0.013971	0.0532379	0.00074379	0.00074379	MEF2C	TRUE	MEF2C_extended_+/+	MEF2C_extended_+/+_(438g)	MEF2C_extended_+/+_(848r)	1.44125	1	0.121334	27977	Interneuron	Positive	MEF2C	0.0141495	MEF2C.extended.+/+.(438g)	2.40668e-75	0.152106	2.40668e-75	0.504423	0.138654	2.03361	2.16534	0.925527	NA	NA	NA	0	NA	NA	NA	Activator	gene	0.0141495	0.504423	0.152106	2.40668e-75	2.40668e-75	0.138654	MEF2C.extended.+/+.(438g)	MEF2C-extended-+/+-(438g)
chr17:39057687-39058187	PLXDC1	0.00118532	0.0973186	0.000115354	0.000115354	MEF2C	TRUE	MEF2C_extended_+/+	MEF2C_extended_+/+_(438g)	MEF2C_extended_+/+_(848r)	2.92991	1	0.129993	32855	Interneuron	Positive	MEF2C	0.0141495	MEF2C.extended.+/+.(438g)	2.40668e-75	0.152106	2.40668e-75	0.504423	0.138654	2.03361	2.16534	0.925527	NA	NA	NA	0	NA	NA	NA	Activator	gene	0.0141495	0.504423	0.152106	2.40668e-75	2.40668e-75	0.138654	MEF2C.extended.+/+.(438g)	MEF2C-extended-+/+-(438g)
chr17:1195622-1196122	ABR	1.91344e-05	0.439917	8.41754e-06	8.41754e-06	MEF2C	TRUE	MEF2C_extended_+/+	MEF2C_extended_+/+_(438g)	MEF2C_extended_+/+_(848r)	2.60134	1	0.479241	37735	Interneuron	Positive	MEF2C	0.0141495	MEF2C.extended.+/+.(438g)	2.40668e-75	0.152106	2.40668e-75	0.504423	0.138654	2.03361	2.16534	0.925527	NA	NA	NA	0	NA	NA	NA	Activator	gene	0.0141495	0.504423	0.152106	2.40668e-75	2.40668e-75	0.138654	MEF2C.extended.+/+.(438g)	MEF2C-extended-+/+-(438g)
chr2:100674281-100674781	NPAS2	0.00281655	0.406875	0.00114598	0.00114598	MEF2C	TRUE	MEF2C_extended_+/+	MEF2C_extended_+/+_(438g)	MEF2C_extended_+/+_(848r)	1.61461	1	0.141372	21902	Interneuron	Positive	MEF2C	0.0141495	MEF2C.extended.+/+.(438g)	2.40668e-75	0.152106	2.40668e-75	0.504423	0.138654	2.03361	2.16534	0.925527	NA	NA	NA	0	NA	NA	NA	Activator	gene	0.0141495	0.504423	0.152106	2.40668e-75	2.40668e-75	0.138654	MEF2C.extended.+/+.(438g)	MEF2C-extended-+/+-(438g)
chr15:75021796-75022296	FAM219B	0.00419701	0.0736859	0.00030926	0.00030926	MEF2C	TRUE	MEF2C_extended_+/+	MEF2C_extended_+/+_(438g)	MEF2C_extended_+/+_(848r)	2.0174	1	0.0625583	32412	Interneuron	Positive	MEF2C	0.0141495	MEF2C.extended.+/+.(438g)	2.40668e-75	0.152106	2.40668e-75	0.504423	0.138654	2.03361	2.16534	0.925527	NA	NA	NA	0	NA	NA	NA	Activator	gene	0.0141495	0.504423	0.152106	2.40668e-75	2.40668e-75	0.138654	MEF2C.extended.+/+.(438g)	MEF2C-extended-+/+-(438g)
chr12:3584673-3585173	PRMT8	0.00158128	0.100306	0.000158612	0.000158612	MEF2C	TRUE	MEF2C_extended_+/+	MEF2C_extended_+/+_(438g)	MEF2C_extended_+/+_(848r)	1.62026	1	0.205465	25474	Interneuron	Positive	MEF2C	0.0141495	MEF2C.extended.+/+.(438g)	2.40668e-75	0.152106	2.40668e-75	0.504423	0.138654	2.03361	2.16534	0.925527	NA	NA	NA	0	NA	NA	NA	Activator	gene	0.0141495	0.504423	0.152106	2.40668e-75	2.40668e-75	0.138654	MEF2C.extended.+/+.(438g)	MEF2C-extended-+/+-(438g)
chr19:896865-897365	ARID3A	0.000941675	0.123301	0.000116109	0.000116109	MEF2C	TRUE	MEF2C_extended_+/+	MEF2C_extended_+/+_(438g)	MEF2C_extended_+/+_(848r)	1.53426	1	0.228079	36228	Interneuron	Positive	MEF2C	0.0141495	MEF2C.extended.+/+.(438g)	2.40668e-75	0.152106	2.40668e-75	0.504423	0.138654	2.03361	2.16534	0.925527	NA	NA	NA	0	NA	NA	NA	Activator	gene	0.0141495	0.504423	0.152106	2.40668e-75	2.40668e-75	0.138654	MEF2C.extended.+/+.(438g)	MEF2C-extended-+/+-(438g)
chr19:3811387-3811887	MATK	0.00440034	0.11446	0.000503662	0.000503662	MEF2C	TRUE	MEF2C_extended_+/+	MEF2C_extended_+/+_(438g)	MEF2C_extended_+/+_(848r)	1.82696	1	0.11432	21650	Interneuron	Positive	MEF2C	0.0141495	MEF2C.extended.+/+.(438g)	2.40668e-75	0.152106	2.40668e-75	0.504423	0.138654	2.03361	2.16534	0.925527	NA	NA	NA	0	NA	NA	NA	Activator	gene	0.0141495	0.504423	0.152106	2.40668e-75	2.40668e-75	0.138654	MEF2C.extended.+/+.(438g)	MEF2C-extended-+/+-(438g)
chr16:30929152-30929652	STX1B	0.00255012	0.159579	0.000406944	0.000406944	MEF2C	TRUE	MEF2C_extended_+/+	MEF2C_extended_+/+_(438g)	MEF2C_extended_+/+_(848r)	1.45341	1	0.10928	33730	Interneuron	Positive	MEF2C	0.0141495	MEF2C.extended.+/+.(438g)	2.40668e-75	0.152106	2.40668e-75	0.504423	0.138654	2.03361	2.16534	0.925527	NA	NA	NA	0	NA	NA	NA	Activator	gene	0.0141495	0.504423	0.152106	2.40668e-75	2.40668e-75	0.138654	MEF2C.extended.+/+.(438g)	MEF2C-extended-+/+-(438g)
chr19:40390514-40391014	PLD3	4.24209e-05	0.141173	5.98868e-06	5.98868e-06	MEF2C	TRUE	MEF2C_extended_+/+	MEF2C_extended_+/+_(438g)	MEF2C_extended_+/+_(848r)	3.82161	1	0.158333	9405	Interneuron	Positive	MEF2C	0.0141495	MEF2C.extended.+/+.(438g)	2.40668e-75	0.152106	2.40668e-75	0.504423	0.138654	2.03361	2.16534	0.925527	NA	NA	NA	0	NA	NA	NA	Activator	gene	0.0141495	0.504423	0.152106	2.40668e-75	2.40668e-75	0.138654	MEF2C.extended.+/+.(438g)	MEF2C-extended-+/+-(438g)
chr5:173967037-173967537	NSG2	0.00118411	0.38051	0.000450568	0.000450568	MEF2C	TRUE	MEF2C_extended_+/+	MEF2C_extended_+/+_(438g)	MEF2C_extended_+/+_(848r)	1.90016	1	0.171776	20252	Interneuron	Positive	MEF2C	0.0141495	MEF2C.extended.+/+.(438g)	2.40668e-75	0.152106	2.40668e-75	0.504423	0.138654	2.03361	2.16534	0.925527	NA	NA	NA	0	NA	NA	NA	Activator	gene	0.0141495	0.504423	0.152106	2.40668e-75	2.40668e-75	0.138654	MEF2C.extended.+/+.(438g)	MEF2C-extended-+/+-(438g)
chr11:11172280-11172780	GALNT18	0.000464691	0.475154	0.0002208	0.0002208	MEF2C	TRUE	MEF2C_extended_+/+	MEF2C_extended_+/+_(438g)	MEF2C_extended_+/+_(848r)	1.90597	1	0.198484	29377	Interneuron	Positive	MEF2C	0.0141495	MEF2C.extended.+/+.(438g)	2.40668e-75	0.152106	2.40668e-75	0.504423	0.138654	2.03361	2.16534	0.925527	NA	NA	NA	0	NA	NA	NA	Activator	gene	0.0141495	0.504423	0.152106	2.40668e-75	2.40668e-75	0.138654	MEF2C.extended.+/+.(438g)	MEF2C-extended-+/+-(438g)
chr16:85491922-85492422	GSE1	0.000163507	0.314436	5.14127e-05	5.14127e-05	MEF2C	TRUE	MEF2C_extended_+/+	MEF2C_extended_+/+_(438g)	MEF2C_extended_+/+_(848r)	2.28779	1	0.224057	14100	Interneuron	Positive	MEF2C	0.0141495	MEF2C.extended.+/+.(438g)	2.40668e-75	0.152106	2.40668e-75	0.504423	0.138654	2.03361	2.16534	0.925527	NA	NA	NA	0	NA	NA	NA	Activator	gene	0.0141495	0.504423	0.152106	2.40668e-75	2.40668e-75	0.138654	MEF2C.extended.+/+.(438g)	MEF2C-extended-+/+-(438g)
chr19:3289284-3289784	CELF5	0.000480791	0.333031	0.000160118	0.000160118	MEF2C	TRUE	MEF2C_extended_+/+	MEF2C_extended_+/+_(438g)	MEF2C_extended_+/+_(848r)	1.36076	1	0.222683	37764	Interneuron	Positive	MEF2C	0.0141495	MEF2C.extended.+/+.(438g)	2.40668e-75	0.152106	2.40668e-75	0.504423	0.138654	2.03361	2.16534	0.925527	NA	NA	NA	0	NA	NA	NA	Activator	gene	0.0141495	0.504423	0.152106	2.40668e-75	2.40668e-75	0.138654	MEF2C.extended.+/+.(438g)	MEF2C-extended-+/+-(438g)
chr19:16825532-16826032	TMEM38A	0.0435514	0.318214	0.0138587	0.0138587	MEF2C	TRUE	MEF2C_extended_+/+	MEF2C_extended_+/+_(438g)	MEF2C_extended_+/+_(848r)	1.55795	1	0.146201	11978	Interneuron	Positive	MEF2C	0.0141495	MEF2C.extended.+/+.(438g)	2.40668e-75	0.152106	2.40668e-75	0.504423	0.138654	2.03361	2.16534	0.925527	NA	NA	NA	0	NA	NA	NA	Activator	gene	0.0141495	0.504423	0.152106	2.40668e-75	2.40668e-75	0.138654	MEF2C.extended.+/+.(438g)	MEF2C-extended-+/+-(438g)
chr9:131608850-131609350	PRRC2B	0.00195485	0.228986	0.000447632	0.000447632	MEF2C	TRUE	MEF2C_extended_+/+	MEF2C_extended_+/+_(438g)	MEF2C_extended_+/+_(848r)	4.04154	1	0.209597	10532	Interneuron	Positive	MEF2C	0.0141495	MEF2C.extended.+/+.(438g)	2.40668e-75	0.152106	2.40668e-75	0.504423	0.138654	2.03361	2.16534	0.925527	NA	NA	NA	0	NA	NA	NA	Activator	gene	0.0141495	0.504423	0.152106	2.40668e-75	2.40668e-75	0.138654	MEF2C.extended.+/+.(438g)	MEF2C-extended-+/+-(438g)
chr19:3811387-3811887	PIP5K1C	0.00177551	0.13321	0.000236517	0.000236517	MEF2C	TRUE	MEF2C_extended_+/+	MEF2C_extended_+/+_(438g)	MEF2C_extended_+/+_(848r)	2.7745	1	0.124213	23738	Interneuron	Positive	MEF2C	0.0141495	MEF2C.extended.+/+.(438g)	2.40668e-75	0.152106	2.40668e-75	0.504423	0.138654	2.03361	2.16534	0.925527	NA	NA	NA	0	NA	NA	NA	Activator	gene	0.0141495	0.504423	0.152106	2.40668e-75	2.40668e-75	0.138654	MEF2C.extended.+/+.(438g)	MEF2C-extended-+/+-(438g)
chr5:141762252-141762752	DIAPH1	0.00327731	0.287647	0.00094271	0.00094271	MEF2C	TRUE	MEF2C_extended_+/+	MEF2C_extended_+/+_(438g)	MEF2C_extended_+/+_(848r)	3.07649	1	0.180866	16114	Interneuron	Positive	MEF2C	0.0141495	MEF2C.extended.+/+.(438g)	2.40668e-75	0.152106	2.40668e-75	0.504423	0.138654	2.03361	2.16534	0.925527	NA	NA	NA	0	NA	NA	NA	Activator	gene	0.0141495	0.504423	0.152106	2.40668e-75	2.40668e-75	0.138654	MEF2C.extended.+/+.(438g)	MEF2C-extended-+/+-(438g)
chr6:36841107-36841607	CPNE5	0.00447885	0.319406	0.00143057	0.00143057	MEF2C	TRUE	MEF2C_extended_+/+	MEF2C_extended_+/+_(438g)	MEF2C_extended_+/+_(848r)	1.57775	1	0.151704	24457	Interneuron	Positive	MEF2C	0.0141495	MEF2C.extended.+/+.(438g)	2.40668e-75	0.152106	2.40668e-75	0.504423	0.138654	2.03361	2.16534	0.925527	NA	NA	NA	0	NA	NA	NA	Activator	gene	0.0141495	0.504423	0.152106	2.40668e-75	2.40668e-75	0.138654	MEF2C.extended.+/+.(438g)	MEF2C-extended-+/+-(438g)
chr20:49380802-49381302	KCNB1	0.000349663	0.295969	0.000103489	0.000103489	MEF2C	TRUE	MEF2C_extended_+/+	MEF2C_extended_+/+_(438g)	MEF2C_extended_+/+_(848r)	2.23845	1	0.256027	34623	Interneuron	Positive	MEF2C	0.0141495	MEF2C.extended.+/+.(438g)	2.40668e-75	0.152106	2.40668e-75	0.504423	0.138654	2.03361	2.16534	0.925527	NA	NA	NA	0	NA	NA	NA	Activator	gene	0.0141495	0.504423	0.152106	2.40668e-75	2.40668e-75	0.138654	MEF2C.extended.+/+.(438g)	MEF2C-extended-+/+-(438g)
chr22:46649880-46650380	TBC1D22A	0.0005935	0.219333	0.000130174	0.000130174	MEF2C	TRUE	MEF2C_extended_+/+	MEF2C_extended_+/+_(438g)	MEF2C_extended_+/+_(848r)	4.02914	1	0.330388	1116	Interneuron	Positive	MEF2C	0.0141495	MEF2C.extended.+/+.(438g)	2.40668e-75	0.152106	2.40668e-75	0.504423	0.138654	2.03361	2.16534	0.925527	NA	NA	NA	0	NA	NA	NA	Activator	gene	0.0141495	0.504423	0.152106	2.40668e-75	2.40668e-75	0.138654	MEF2C.extended.+/+.(438g)	MEF2C-extended-+/+-(438g)
chr20:63502123-63502623	STMN3	0.0642857	0.274372	0.0176382	0.0176382	MEF2C	TRUE	MEF2C_extended_+/+	MEF2C_extended_+/+_(438g)	MEF2C_extended_+/+_(848r)	2.14086	1	0.105583	2543	Interneuron	Positive	MEF2C	0.0141495	MEF2C.extended.+/+.(438g)	2.40668e-75	0.152106	2.40668e-75	0.504423	0.138654	2.03361	2.16534	0.925527	NA	NA	NA	0	NA	NA	NA	Activator	gene	0.0141495	0.504423	0.152106	2.40668e-75	2.40668e-75	0.138654	MEF2C.extended.+/+.(438g)	MEF2C-extended-+/+-(438g)
chr17:1183823-1184323	ABR	0.00011792	0.476381	5.61747e-05	5.61747e-05	MEF2C	TRUE	MEF2C_extended_+/+	MEF2C_extended_+/+_(438g)	MEF2C_extended_+/+_(848r)	2.60134	1	0.479241	33083	Interneuron	Positive	MEF2C	0.0141495	MEF2C.extended.+/+.(438g)	2.40668e-75	0.152106	2.40668e-75	0.504423	0.138654	2.03361	2.16534	0.925527	NA	NA	NA	0	NA	NA	NA	Activator	gene	0.0141495	0.504423	0.152106	2.40668e-75	2.40668e-75	0.138654	MEF2C.extended.+/+.(438g)	MEF2C-extended-+/+-(438g)
chr9:135839019-135839519	CAMSAP1	0.000346224	0.113589	3.93272e-05	3.93272e-05	MEF2C	TRUE	MEF2C_extended_+/+	MEF2C_extended_+/+_(438g)	MEF2C_extended_+/+_(848r)	1.5824	1	0.129203	39648	Interneuron	Positive	MEF2C	0.0141495	MEF2C.extended.+/+.(438g)	2.40668e-75	0.152106	2.40668e-75	0.504423	0.138654	2.03361	2.16534	0.925527	NA	NA	NA	0	NA	NA	NA	Activator	gene	0.0141495	0.504423	0.152106	2.40668e-75	2.40668e-75	0.138654	MEF2C.extended.+/+.(438g)	MEF2C-extended-+/+-(438g)
chr19:47425126-47425626	SLC8A2	0.00226935	0.364194	0.000826483	0.000826483	MEF2C	TRUE	MEF2C_extended_+/+	MEF2C_extended_+/+_(438g)	MEF2C_extended_+/+_(848r)	1.53668	1	0.123305	27803	Interneuron	Positive	MEF2C	0.0141495	MEF2C.extended.+/+.(438g)	2.40668e-75	0.152106	2.40668e-75	0.504423	0.138654	2.03361	2.16534	0.925527	NA	NA	NA	0	NA	NA	NA	Activator	gene	0.0141495	0.504423	0.152106	2.40668e-75	2.40668e-75	0.138654	MEF2C.extended.+/+.(438g)	MEF2C-extended-+/+-(438g)
chr9:93295030-93295530	WNK2	0.00657009	0.551668	0.00362451	0.00362451	MEF2C	TRUE	MEF2C_extended_+/+	MEF2C_extended_+/+_(438g)	MEF2C_extended_+/+_(848r)	1.30664	1	0.206229	9038	Interneuron	Positive	MEF2C	0.0141495	MEF2C.extended.+/+.(438g)	2.40668e-75	0.152106	2.40668e-75	0.504423	0.138654	2.03361	2.16534	0.925527	NA	NA	NA	0	NA	NA	NA	Activator	gene	0.0141495	0.504423	0.152106	2.40668e-75	2.40668e-75	0.138654	MEF2C.extended.+/+.(438g)	MEF2C-extended-+/+-(438g)
chr19:3972229-3972729	ZFR2	0.0002961	0.0526804	1.55987e-05	1.55987e-05	MEF2C	TRUE	MEF2C_extended_+/+	MEF2C_extended_+/+_(438g)	MEF2C_extended_+/+_(848r)	1.50787	1	0.171715	38722	Interneuron	Positive	MEF2C	0.0141495	MEF2C.extended.+/+.(438g)	2.40668e-75	0.152106	2.40668e-75	0.504423	0.138654	2.03361	2.16534	0.925527	NA	NA	NA	0	NA	NA	NA	Activator	gene	0.0141495	0.504423	0.152106	2.40668e-75	2.40668e-75	0.138654	MEF2C.extended.+/+.(438g)	MEF2C-extended-+/+-(438g)
chr19:47280784-47281284	SLC8A2	0.000723593	0.216254	0.00015648	0.00015648	MEF2C	TRUE	MEF2C_extended_+/+	MEF2C_extended_+/+_(438g)	MEF2C_extended_+/+_(848r)	1.53668	1	0.123305	25429	Interneuron	Positive	MEF2C	0.0141495	MEF2C.extended.+/+.(438g)	2.40668e-75	0.152106	2.40668e-75	0.504423	0.138654	2.03361	2.16534	0.925527	NA	NA	NA	0	NA	NA	NA	Activator	gene	0.0141495	0.504423	0.152106	2.40668e-75	2.40668e-75	0.138654	MEF2C.extended.+/+.(438g)	MEF2C-extended-+/+-(438g)
chr16:85520573-85521073	GSE1	0.000267454	0.267993	7.16757e-05	7.16757e-05	MEF2C	TRUE	MEF2C_extended_+/+	MEF2C_extended_+/+_(438g)	MEF2C_extended_+/+_(848r)	2.28779	1	0.224057	37888	Interneuron	Positive	MEF2C	0.0141495	MEF2C.extended.+/+.(438g)	2.40668e-75	0.152106	2.40668e-75	0.504423	0.138654	2.03361	2.16534	0.925527	NA	NA	NA	0	NA	NA	NA	Activator	gene	0.0141495	0.504423	0.152106	2.40668e-75	2.40668e-75	0.138654	MEF2C.extended.+/+.(438g)	MEF2C-extended-+/+-(438g)
chr2:233090748-233091248	INPP5D	0.000140781	0.524768	7.38774e-05	7.38774e-05	MEF2C	TRUE	MEF2C_extended_+/+	MEF2C_extended_+/+_(438g)	MEF2C_extended_+/+_(848r)	4.87966	1	0.471295	24221	Interneuron	Positive	MEF2C	0.0141495	MEF2C.extended.+/+.(438g)	2.40668e-75	0.152106	2.40668e-75	0.504423	0.138654	2.03361	2.16534	0.925527	NA	NA	NA	0	NA	NA	NA	Activator	gene	0.0141495	0.504423	0.152106	2.40668e-75	2.40668e-75	0.138654	MEF2C.extended.+/+.(438g)	MEF2C-extended-+/+-(438g)
chr1:6319372-6319872	TNFRSF25	0.00210953	0.246155	0.000519272	0.000519272	MEF2C	TRUE	MEF2C_extended_+/+	MEF2C_extended_+/+_(438g)	MEF2C_extended_+/+_(848r)	1.84843	1	0.160578	23739	Interneuron	Positive	MEF2C	0.0141495	MEF2C.extended.+/+.(438g)	2.40668e-75	0.152106	2.40668e-75	0.504423	0.138654	2.03361	2.16534	0.925527	NA	NA	NA	0	NA	NA	NA	Activator	gene	0.0141495	0.504423	0.152106	2.40668e-75	2.40668e-75	0.138654	MEF2C.extended.+/+.(438g)	MEF2C-extended-+/+-(438g)
chr16:89574941-89575441	ANKRD11	0.000553562	0.108742	6.01956e-05	6.01956e-05	MEF2C	TRUE	MEF2C_extended_+/+	MEF2C_extended_+/+_(438g)	MEF2C_extended_+/+_(848r)	2.66307	1	0.218939	13830	Interneuron	Positive	MEF2C	0.0141495	MEF2C.extended.+/+.(438g)	2.40668e-75	0.152106	2.40668e-75	0.504423	0.138654	2.03361	2.16534	0.925527	NA	NA	NA	0	NA	NA	NA	Activator	gene	0.0141495	0.504423	0.152106	2.40668e-75	2.40668e-75	0.138654	MEF2C.extended.+/+.(438g)	MEF2C-extended-+/+-(438g)
chr14:99918759-99919259	EVL	0.0107457	0.238472	0.00256255	0.00256255	MEF2C	TRUE	MEF2C_extended_+/+	MEF2C_extended_+/+_(438g)	MEF2C_extended_+/+_(848r)	3.91035	1	0.247636	9518	Interneuron	Positive	MEF2C	0.0141495	MEF2C.extended.+/+.(438g)	2.40668e-75	0.152106	2.40668e-75	0.504423	0.138654	2.03361	2.16534	0.925527	NA	NA	NA	0	NA	NA	NA	Activator	gene	0.0141495	0.504423	0.152106	2.40668e-75	2.40668e-75	0.138654	MEF2C.extended.+/+.(438g)	MEF2C-extended-+/+-(438g)
chr12:48999658-49000158	DDN	0.0100401	0.155675	0.00156299	0.00156299	MEF2C	TRUE	MEF2C_extended_+/+	MEF2C_extended_+/+_(438g)	MEF2C_extended_+/+_(848r)	1.55976	1	0.0595864	12843	Interneuron	Positive	MEF2C	0.0141495	MEF2C.extended.+/+.(438g)	2.40668e-75	0.152106	2.40668e-75	0.504423	0.138654	2.03361	2.16534	0.925527	NA	NA	NA	0	NA	NA	NA	Activator	gene	0.0141495	0.504423	0.152106	2.40668e-75	2.40668e-75	0.138654	MEF2C.extended.+/+.(438g)	MEF2C-extended-+/+-(438g)
chr16:89353223-89353723	ANKRD11	0.0178	0.164808	0.00293359	0.00293359	MEF2C	TRUE	MEF2C_extended_+/+	MEF2C_extended_+/+_(438g)	MEF2C_extended_+/+_(848r)	2.66307	1	0.218939	20723	Interneuron	Positive	MEF2C	0.0141495	MEF2C.extended.+/+.(438g)	2.40668e-75	0.152106	2.40668e-75	0.504423	0.138654	2.03361	2.16534	0.925527	NA	NA	NA	0	NA	NA	NA	Activator	gene	0.0141495	0.504423	0.152106	2.40668e-75	2.40668e-75	0.138654	MEF2C.extended.+/+.(438g)	MEF2C-extended-+/+-(438g)
chr19:16524459-16524959	SLC35E1	0.00135469	0.0535241	7.25086e-05	7.25086e-05	MEF2C	TRUE	MEF2C_extended_+/+	MEF2C_extended_+/+_(438g)	MEF2C_extended_+/+_(848r)	1.76822	1	0.0656448	4469	Interneuron	Positive	MEF2C	0.0141495	MEF2C.extended.+/+.(438g)	2.40668e-75	0.152106	2.40668e-75	0.504423	0.138654	2.03361	2.16534	0.925527	NA	NA	NA	0	NA	NA	NA	Activator	gene	0.0141495	0.504423	0.152106	2.40668e-75	2.40668e-75	0.138654	MEF2C.extended.+/+.(438g)	MEF2C-extended-+/+-(438g)
chr9:127747614-127748114	STXBP1	0.000304571	0.233759	7.11961e-05	7.11961e-05	MEF2C	TRUE	MEF2C_extended_+/+	MEF2C_extended_+/+_(438g)	MEF2C_extended_+/+_(848r)	2.34176	1	0.216628	33835	Interneuron	Positive	MEF2C	0.0141495	MEF2C.extended.+/+.(438g)	2.40668e-75	0.152106	2.40668e-75	0.504423	0.138654	2.03361	2.16534	0.925527	NA	NA	NA	0	NA	NA	NA	Activator	gene	0.0141495	0.504423	0.152106	2.40668e-75	2.40668e-75	0.138654	MEF2C.extended.+/+.(438g)	MEF2C-extended-+/+-(438g)
chr7:2654707-2655207	TTYH3	0.00302948	0.163729	0.000496013	0.000496013	MEF2C	TRUE	MEF2C_extended_+/+	MEF2C_extended_+/+_(438g)	MEF2C_extended_+/+_(848r)	2.79566	1	0.114756	20831	Interneuron	Positive	MEF2C	0.0141495	MEF2C.extended.+/+.(438g)	2.40668e-75	0.152106	2.40668e-75	0.504423	0.138654	2.03361	2.16534	0.925527	NA	NA	NA	0	NA	NA	NA	Activator	gene	0.0141495	0.504423	0.152106	2.40668e-75	2.40668e-75	0.138654	MEF2C.extended.+/+.(438g)	MEF2C-extended-+/+-(438g)
chr4:6064299-6064799	C4orf50	0.00116246	0.240417	0.000279475	0.000279475	MEF2C	TRUE	MEF2C_extended_+/+	MEF2C_extended_+/+_(438g)	MEF2C_extended_+/+_(848r)	1.65797	1	0.158682	32358	Interneuron	Positive	MEF2C	0.0141495	MEF2C.extended.+/+.(438g)	2.40668e-75	0.152106	2.40668e-75	0.504423	0.138654	2.03361	2.16534	0.925527	NA	NA	NA	0	NA	NA	NA	Activator	gene	0.0141495	0.504423	0.152106	2.40668e-75	2.40668e-75	0.138654	MEF2C.extended.+/+.(438g)	MEF2C-extended-+/+-(438g)
chr21:33830587-33831087	ITSN1	0.00233797	0.262599	0.000613949	0.000613949	MEF2C	TRUE	MEF2C_extended_+/+	MEF2C_extended_+/+_(438g)	MEF2C_extended_+/+_(848r)	1.85985	1	0.128448	38087	Interneuron	Positive	MEF2C	0.0141495	MEF2C.extended.+/+.(438g)	2.40668e-75	0.152106	2.40668e-75	0.504423	0.138654	2.03361	2.16534	0.925527	NA	NA	NA	0	NA	NA	NA	Activator	gene	0.0141495	0.504423	0.152106	2.40668e-75	2.40668e-75	0.138654	MEF2C.extended.+/+.(438g)	MEF2C-extended-+/+-(438g)
chr16:554257-554757	RAB40C	0.000231406	0.126676	2.93136e-05	2.93136e-05	MEF2C	TRUE	MEF2C_extended_+/+	MEF2C_extended_+/+_(438g)	MEF2C_extended_+/+_(848r)	1.56767	1	0.090381	19698	Interneuron	Positive	MEF2C	0.0141495	MEF2C.extended.+/+.(438g)	2.40668e-75	0.152106	2.40668e-75	0.504423	0.138654	2.03361	2.16534	0.925527	NA	NA	NA	0	NA	NA	NA	Activator	gene	0.0141495	0.504423	0.152106	2.40668e-75	2.40668e-75	0.138654	MEF2C.extended.+/+.(438g)	MEF2C-extended-+/+-(438g)
chr16:2276479-2276979	CASKIN1	0.00105147	0.210801	0.000221651	0.000221651	MEF2C	TRUE	MEF2C_extended_+/+	MEF2C_extended_+/+_(438g)	MEF2C_extended_+/+_(848r)	1.32644	1	0.0885083	39825	Interneuron	Positive	MEF2C	0.0141495	MEF2C.extended.+/+.(438g)	2.40668e-75	0.152106	2.40668e-75	0.504423	0.138654	2.03361	2.16534	0.925527	NA	NA	NA	0	NA	NA	NA	Activator	gene	0.0141495	0.504423	0.152106	2.40668e-75	2.40668e-75	0.138654	MEF2C.extended.+/+.(438g)	MEF2C-extended-+/+-(438g)
chr17:1088891-1089391	ABR	0.00664035	0.464159	0.00308218	0.00308218	MEF2C	TRUE	MEF2C_extended_+/+	MEF2C_extended_+/+_(438g)	MEF2C_extended_+/+_(848r)	2.60134	1	0.479241	27883	Interneuron	Positive	MEF2C	0.0141495	MEF2C.extended.+/+.(438g)	2.40668e-75	0.152106	2.40668e-75	0.504423	0.138654	2.03361	2.16534	0.925527	NA	NA	NA	0	NA	NA	NA	Activator	gene	0.0141495	0.504423	0.152106	2.40668e-75	2.40668e-75	0.138654	MEF2C.extended.+/+.(438g)	MEF2C-extended-+/+-(438g)
chr16:85030458-85030958	GSE1	5.7867e-05	0.179323	1.03769e-05	1.03769e-05	MEF2C	TRUE	MEF2C_extended_+/+	MEF2C_extended_+/+_(438g)	MEF2C_extended_+/+_(848r)	2.28779	1	0.224057	36235	Interneuron	Positive	MEF2C	0.0141495	MEF2C.extended.+/+.(438g)	2.40668e-75	0.152106	2.40668e-75	0.504423	0.138654	2.03361	2.16534	0.925527	NA	NA	NA	0	NA	NA	NA	Activator	gene	0.0141495	0.504423	0.152106	2.40668e-75	2.40668e-75	0.138654	MEF2C.extended.+/+.(438g)	MEF2C-extended-+/+-(438g)
chr5:175681129-175681629	CPLX2	0.0281717	0.331358	0.00933494	0.00933494	MEF2C	TRUE	MEF2C_extended_+/+	MEF2C_extended_+/+_(438g)	MEF2C_extended_+/+_(848r)	2.47824	1	0.107292	3337	Interneuron	Positive	MEF2C	0.0141495	MEF2C.extended.+/+.(438g)	2.40668e-75	0.152106	2.40668e-75	0.504423	0.138654	2.03361	2.16534	0.925527	NA	NA	NA	0	NA	NA	NA	Activator	gene	0.0141495	0.504423	0.152106	2.40668e-75	2.40668e-75	0.138654	MEF2C.extended.+/+.(438g)	MEF2C-extended-+/+-(438g)
chr17:39209554-39210054	PLXDC1	0.0442236	0.151169	0.00668526	0.00668526	MEF2C	TRUE	MEF2C_extended_+/+	MEF2C_extended_+/+_(438g)	MEF2C_extended_+/+_(848r)	2.92991	1	0.129993	4582	Interneuron	Positive	MEF2C	0.0141495	MEF2C.extended.+/+.(438g)	2.40668e-75	0.152106	2.40668e-75	0.504423	0.138654	2.03361	2.16534	0.925527	NA	NA	NA	0	NA	NA	NA	Activator	gene	0.0141495	0.504423	0.152106	2.40668e-75	2.40668e-75	0.138654	MEF2C.extended.+/+.(438g)	MEF2C-extended-+/+-(438g)
chr9:127499692-127500192	STXBP1	4.83891e-05	0.448924	2.1723e-05	2.1723e-05	MEF2C	TRUE	MEF2C_extended_+/+	MEF2C_extended_+/+_(438g)	MEF2C_extended_+/+_(848r)	2.34176	1	0.216628	38212	Interneuron	Positive	MEF2C	0.0141495	MEF2C.extended.+/+.(438g)	2.40668e-75	0.152106	2.40668e-75	0.504423	0.138654	2.03361	2.16534	0.925527	NA	NA	NA	0	NA	NA	NA	Activator	gene	0.0141495	0.504423	0.152106	2.40668e-75	2.40668e-75	0.138654	MEF2C.extended.+/+.(438g)	MEF2C-extended-+/+-(438g)
chr7:76069600-76070100	SRRM3	0.00115389	0.363571	0.000419522	0.000419522	MEF2C	TRUE	MEF2C_extended_+/+	MEF2C_extended_+/+_(438g)	MEF2C_extended_+/+_(848r)	2.20834	1	0.26312	37922	Interneuron	Positive	MEF2C	0.0141495	MEF2C.extended.+/+.(438g)	2.40668e-75	0.152106	2.40668e-75	0.504423	0.138654	2.03361	2.16534	0.925527	NA	NA	NA	0	NA	NA	NA	Activator	gene	0.0141495	0.504423	0.152106	2.40668e-75	2.40668e-75	0.138654	MEF2C.extended.+/+.(438g)	MEF2C-extended-+/+-(438g)
chr12:123059954-123060454	PITPNM2	0.000226035	0.125846	2.84455e-05	2.84455e-05	MEF2C	TRUE	MEF2C_extended_+/+	MEF2C_extended_+/+_(438g)	MEF2C_extended_+/+_(848r)	1.46292	1	0.156386	36713	Interneuron	Positive	MEF2C	0.0141495	MEF2C.extended.+/+.(438g)	2.40668e-75	0.152106	2.40668e-75	0.504423	0.138654	2.03361	2.16534	0.925527	NA	NA	NA	0	NA	NA	NA	Activator	gene	0.0141495	0.504423	0.152106	2.40668e-75	2.40668e-75	0.138654	MEF2C.extended.+/+.(438g)	MEF2C-extended-+/+-(438g)
chr9:133622321-133622821	VAV2	0.00136978	0.301646	0.000413189	0.000413189	MEF2C	TRUE	MEF2C_extended_+/+	MEF2C_extended_+/+_(438g)	MEF2C_extended_+/+_(848r)	1.32071	1	0.105394	29969	Interneuron	Positive	MEF2C	0.0141495	MEF2C.extended.+/+.(438g)	2.40668e-75	0.152106	2.40668e-75	0.504423	0.138654	2.03361	2.16534	0.925527	NA	NA	NA	0	NA	NA	NA	Activator	gene	0.0141495	0.504423	0.152106	2.40668e-75	2.40668e-75	0.138654	MEF2C.extended.+/+.(438g)	MEF2C-extended-+/+-(438g)
chr17:50712799-50713299	CACNA1G	0.000296311	0.09121	2.70265e-05	2.70265e-05	MEF2C	TRUE	MEF2C_extended_+/+	MEF2C_extended_+/+_(438g)	MEF2C_extended_+/+_(848r)	1.45407	1	0.144279	36014	Interneuron	Positive	MEF2C	0.0141495	MEF2C.extended.+/+.(438g)	2.40668e-75	0.152106	2.40668e-75	0.504423	0.138654	2.03361	2.16534	0.925527	NA	NA	NA	0	NA	NA	NA	Activator	gene	0.0141495	0.504423	0.152106	2.40668e-75	2.40668e-75	0.138654	MEF2C.extended.+/+.(438g)	MEF2C-extended-+/+-(438g)
chr1:20740761-20741261	EIF4G3	0.00271051	0.179656	0.000486959	0.000486959	MEF2C	TRUE	MEF2C_extended_+/+	MEF2C_extended_+/+_(438g)	MEF2C_extended_+/+_(848r)	1.92982	1	0.145733	31484	Interneuron	Positive	MEF2C	0.0141495	MEF2C.extended.+/+.(438g)	2.40668e-75	0.152106	2.40668e-75	0.504423	0.138654	2.03361	2.16534	0.925527	NA	NA	NA	0	NA	NA	NA	Activator	gene	0.0141495	0.504423	0.152106	2.40668e-75	2.40668e-75	0.138654	MEF2C.extended.+/+.(438g)	MEF2C-extended-+/+-(438g)
chr12:52070534-52071034	ACVR1B	0.000710942	0.141132	0.000100337	0.000100337	MEF2C	TRUE	MEF2C_extended_+/+	MEF2C_extended_+/+_(438g)	MEF2C_extended_+/+_(848r)	1.95741	1	0.10676	31351	Interneuron	Positive	MEF2C	0.0141495	MEF2C.extended.+/+.(438g)	2.40668e-75	0.152106	2.40668e-75	0.504423	0.138654	2.03361	2.16534	0.925527	NA	NA	NA	0	NA	NA	NA	Activator	gene	0.0141495	0.504423	0.152106	2.40668e-75	2.40668e-75	0.138654	MEF2C.extended.+/+.(438g)	MEF2C-extended-+/+-(438g)
chr11:61552208-61552708	SYT7	0.0117514	0.5068	0.00595559	0.00595559	MEF2C	TRUE	MEF2C_extended_+/+	MEF2C_extended_+/+_(438g)	MEF2C_extended_+/+_(848r)	1.44273	1	0.202403	15741	Interneuron	Positive	MEF2C	0.0141495	MEF2C.extended.+/+.(438g)	2.40668e-75	0.152106	2.40668e-75	0.504423	0.138654	2.03361	2.16534	0.925527	NA	NA	NA	0	NA	NA	NA	Activator	gene	0.0141495	0.504423	0.152106	2.40668e-75	2.40668e-75	0.138654	MEF2C.extended.+/+.(438g)	MEF2C-extended-+/+-(438g)
chr20:57730324-57730824	PMEPA1	0.00378797	0.0565246	0.000214114	0.000214114	MEF2C	TRUE	MEF2C_extended_+/+	MEF2C_extended_+/+_(438g)	MEF2C_extended_+/+_(848r)	1.93204	1	0.171365	9885	Interneuron	Positive	MEF2C	0.0141495	MEF2C.extended.+/+.(438g)	2.40668e-75	0.152106	2.40668e-75	0.504423	0.138654	2.03361	2.16534	0.925527	NA	NA	NA	0	NA	NA	NA	Activator	gene	0.0141495	0.504423	0.152106	2.40668e-75	2.40668e-75	0.138654	MEF2C.extended.+/+.(438g)	MEF2C-extended-+/+-(438g)
chr19:3802405-3802905	ZFR2	0.0533448	0.481797	0.0257014	0.0257014	MEF2C	TRUE	MEF2C_extended_+/+	MEF2C_extended_+/+_(438g)	MEF2C_extended_+/+_(848r)	1.50787	1	0.171715	11053	Interneuron	Positive	MEF2C	0.0141495	MEF2C.extended.+/+.(438g)	2.40668e-75	0.152106	2.40668e-75	0.504423	0.138654	2.03361	2.16534	0.925527	NA	NA	NA	0	NA	NA	NA	Activator	gene	0.0141495	0.504423	0.152106	2.40668e-75	2.40668e-75	0.138654	MEF2C.extended.+/+.(438g)	MEF2C-extended-+/+-(438g)
chr3:53167594-53168094	SFMBT1	0.00569458	0.133919	0.000762611	0.000762611	MEF2C	TRUE	MEF2C_extended_+/+	MEF2C_extended_+/+_(438g)	MEF2C_extended_+/+_(848r)	1.50438	1	0.108076	18201	Interneuron	Positive	MEF2C	0.0141495	MEF2C.extended.+/+.(438g)	2.40668e-75	0.152106	2.40668e-75	0.504423	0.138654	2.03361	2.16534	0.925527	NA	NA	NA	0	NA	NA	NA	Activator	gene	0.0141495	0.504423	0.152106	2.40668e-75	2.40668e-75	0.138654	MEF2C.extended.+/+.(438g)	MEF2C-extended-+/+-(438g)
chr17:1584286-1584786	SLC43A2	0.000726055	0.126134	9.15803e-05	9.15803e-05	MEF2C	TRUE	MEF2C_extended_+/+	MEF2C_extended_+/+_(438g)	MEF2C_extended_+/+_(848r)	2.59136	1	0.207513	31300	Interneuron	Positive	MEF2C	0.0141495	MEF2C.extended.+/+.(438g)	2.40668e-75	0.152106	2.40668e-75	0.504423	0.138654	2.03361	2.16534	0.925527	NA	NA	NA	0	NA	NA	NA	Activator	gene	0.0141495	0.504423	0.152106	2.40668e-75	2.40668e-75	0.138654	MEF2C.extended.+/+.(438g)	MEF2C-extended-+/+-(438g)
chr19:3216481-3216981	CELF5	0.000450656	0.381708	0.000172019	0.000172019	MEF2C	TRUE	MEF2C_extended_+/+	MEF2C_extended_+/+_(438g)	MEF2C_extended_+/+_(848r)	1.36076	1	0.222683	30499	Interneuron	Positive	MEF2C	0.0141495	MEF2C.extended.+/+.(438g)	2.40668e-75	0.152106	2.40668e-75	0.504423	0.138654	2.03361	2.16534	0.925527	NA	NA	NA	0	NA	NA	NA	Activator	gene	0.0141495	0.504423	0.152106	2.40668e-75	2.40668e-75	0.138654	MEF2C.extended.+/+.(438g)	MEF2C-extended-+/+-(438g)
chr22:19723438-19723938	SEPTIN5	0.0414308	0.176396	0.00730822	0.00730822	MEF2C	TRUE	MEF2C_extended_+/+	MEF2C_extended_+/+_(438g)	MEF2C_extended_+/+_(848r)	1.65042	1	0.0771997	22283	Interneuron	Positive	MEF2C	0.0141495	MEF2C.extended.+/+.(438g)	2.40668e-75	0.152106	2.40668e-75	0.504423	0.138654	2.03361	2.16534	0.925527	NA	NA	NA	0	NA	NA	NA	Activator	gene	0.0141495	0.504423	0.152106	2.40668e-75	2.40668e-75	0.138654	MEF2C.extended.+/+.(438g)	MEF2C-extended-+/+-(438g)
chr19:17720954-17721454	MAP1S	0.0254363	0.0541091	0.00137634	0.00137634	MEF2C	TRUE	MEF2C_extended_+/+	MEF2C_extended_+/+_(438g)	MEF2C_extended_+/+_(848r)	1.48245	1	0.0695572	13171	Interneuron	Positive	MEF2C	0.0141495	MEF2C.extended.+/+.(438g)	2.40668e-75	0.152106	2.40668e-75	0.504423	0.138654	2.03361	2.16534	0.925527	NA	NA	NA	0	NA	NA	NA	Activator	gene	0.0141495	0.504423	0.152106	2.40668e-75	2.40668e-75	0.138654	MEF2C.extended.+/+.(438g)	MEF2C-extended-+/+-(438g)
chr18:3614823-3615323	DLGAP1	1.84841e-06	0.394869	7.29881e-07	7.29881e-07	MEF2C	TRUE	MEF2C_extended_+/+	MEF2C_extended_+/+_(438g)	MEF2C_extended_+/+_(848r)	5.24761	1	0.29468	24634	Interneuron	Positive	MEF2C	0.0141495	MEF2C.extended.+/+.(438g)	2.40668e-75	0.152106	2.40668e-75	0.504423	0.138654	2.03361	2.16534	0.925527	NA	NA	NA	0	NA	NA	NA	Activator	gene	0.0141495	0.504423	0.152106	2.40668e-75	2.40668e-75	0.138654	MEF2C.extended.+/+.(438g)	MEF2C-extended-+/+-(438g)
chr20:36609253-36609753	DLGAP4	2.71473e-05	0.14989	4.06911e-06	4.06911e-06	MEF2C	TRUE	MEF2C_extended_+/+	MEF2C_extended_+/+_(438g)	MEF2C_extended_+/+_(848r)	1.50703	1	0.173423	41042	Interneuron	Positive	MEF2C	0.0141495	MEF2C.extended.+/+.(438g)	2.40668e-75	0.152106	2.40668e-75	0.504423	0.138654	2.03361	2.16534	0.925527	NA	NA	NA	0	NA	NA	NA	Activator	gene	0.0141495	0.504423	0.152106	2.40668e-75	2.40668e-75	0.138654	MEF2C.extended.+/+.(438g)	MEF2C-extended-+/+-(438g)
chr19:42297871-42298371	POU2F2	0.000419806	0.100524	4.22005e-05	4.22005e-05	MEF2C	TRUE	MEF2C_extended_+/+	MEF2C_extended_+/+_(438g)	MEF2C_extended_+/+_(848r)	3.63038	1	0.33679	27162	Interneuron	Positive	MEF2C	0.0141495	MEF2C.extended.+/+.(438g)	2.40668e-75	0.152106	2.40668e-75	0.504423	0.138654	2.03361	2.16534	0.925527	NA	NA	NA	0	NA	NA	NA	Activator	gene	0.0141495	0.504423	0.152106	2.40668e-75	2.40668e-75	0.138654	MEF2C.extended.+/+.(438g)	MEF2C-extended-+/+-(438g)
chr11:66418100-66418600	B4GAT1	0.0340712	0.242901	0.00827591	0.00827591	MEF2C	TRUE	MEF2C_extended_+/+	MEF2C_extended_+/+_(438g)	MEF2C_extended_+/+_(848r)	2.41193	1	0.0918981	141	Interneuron	Positive	MEF2C	0.0141495	MEF2C.extended.+/+.(438g)	2.40668e-75	0.152106	2.40668e-75	0.504423	0.138654	2.03361	2.16534	0.925527	NA	NA	NA	0	NA	NA	NA	Activator	gene	0.0141495	0.504423	0.152106	2.40668e-75	2.40668e-75	0.138654	MEF2C.extended.+/+.(438g)	MEF2C-extended-+/+-(438g)
chr2:109299027-109299527	SH3RF3	0.000151262	0.228261	3.45271e-05	3.45271e-05	MEF2C	TRUE	MEF2C_extended_+/+	MEF2C_extended_+/+_(438g)	MEF2C_extended_+/+_(848r)	6.5561	1	0.521417	12532	Interneuron	Positive	MEF2C	0.0141495	MEF2C.extended.+/+.(438g)	2.40668e-75	0.152106	2.40668e-75	0.504423	0.138654	2.03361	2.16534	0.925527	NA	NA	NA	0	NA	NA	NA	Activator	gene	0.0141495	0.504423	0.152106	2.40668e-75	2.40668e-75	0.138654	MEF2C.extended.+/+.(438g)	MEF2C-extended-+/+-(438g)
chr11:46337042-46337542	DGKZ	0.00193309	0.251273	0.000485733	0.000485733	MEF2C	TRUE	MEF2C_extended_+/+	MEF2C_extended_+/+_(438g)	MEF2C_extended_+/+_(848r)	1.79802	1	0.130924	28281	Interneuron	Positive	MEF2C	0.0141495	MEF2C.extended.+/+.(438g)	2.40668e-75	0.152106	2.40668e-75	0.504423	0.138654	2.03361	2.16534	0.925527	NA	NA	NA	0	NA	NA	NA	Activator	gene	0.0141495	0.504423	0.152106	2.40668e-75	2.40668e-75	0.138654	MEF2C.extended.+/+.(438g)	MEF2C-extended-+/+-(438g)
chr3:184259244-184259744	AP2M1	0.0120685	0.0572767	0.000691243	0.000691243	MEF2C	TRUE	MEF2C_extended_+/+	MEF2C_extended_+/+_(438g)	MEF2C_extended_+/+_(848r)	2.17761	1	0.0631707	12089	Interneuron	Positive	MEF2C	0.0141495	MEF2C.extended.+/+.(438g)	2.40668e-75	0.152106	2.40668e-75	0.504423	0.138654	2.03361	2.16534	0.925527	NA	NA	NA	0	NA	NA	NA	Activator	gene	0.0141495	0.504423	0.152106	2.40668e-75	2.40668e-75	0.138654	MEF2C.extended.+/+.(438g)	MEF2C-extended-+/+-(438g)
chr12:176682-177182	IQSEC3	0.0786809	0.391184	0.0307787	0.0307787	MEF2C	TRUE	MEF2C_extended_+/+	MEF2C_extended_+/+_(438g)	MEF2C_extended_+/+_(848r)	1.45943	1	0.148196	4722	Interneuron	Positive	MEF2C	0.0141495	MEF2C.extended.+/+.(438g)	2.40668e-75	0.152106	2.40668e-75	0.504423	0.138654	2.03361	2.16534	0.925527	NA	NA	NA	0	NA	NA	NA	Activator	gene	0.0141495	0.504423	0.152106	2.40668e-75	2.40668e-75	0.138654	MEF2C.extended.+/+.(438g)	MEF2C-extended-+/+-(438g)
chr17:5510827-5511327	RABEP1	0.0176329	0.158583	0.00279628	0.00279628	MEF2C	TRUE	MEF2C_extended_+/+	MEF2C_extended_+/+_(438g)	MEF2C_extended_+/+_(848r)	1.52369	1	0.104846	32728	Interneuron	Positive	MEF2C	0.0141495	MEF2C.extended.+/+.(438g)	2.40668e-75	0.152106	2.40668e-75	0.504423	0.138654	2.03361	2.16534	0.925527	NA	NA	NA	0	NA	NA	NA	Activator	gene	0.0141495	0.504423	0.152106	2.40668e-75	2.40668e-75	0.138654	MEF2C.extended.+/+.(438g)	MEF2C-extended-+/+-(438g)
chr20:3791493-3791993	PANK2	0.00205723	0.0909018	0.000187006	0.000187006	MEF2C	TRUE	MEF2C_extended_+/+	MEF2C_extended_+/+_(438g)	MEF2C_extended_+/+_(848r)	3.30134	1	0.1601	21378	Interneuron	Positive	MEF2C	0.0141495	MEF2C.extended.+/+.(438g)	2.40668e-75	0.152106	2.40668e-75	0.504423	0.138654	2.03361	2.16534	0.925527	NA	NA	NA	0	NA	NA	NA	Activator	gene	0.0141495	0.504423	0.152106	2.40668e-75	2.40668e-75	0.138654	MEF2C.extended.+/+.(438g)	MEF2C-extended-+/+-(438g)
chr19:33293288-33293788	CEBPG	0.0268286	0.10659	0.00285966	0.00285966	MEF2C	TRUE	MEF2C_extended_+/+	MEF2C_extended_+/+_(438g)	MEF2C_extended_+/+_(848r)	1.53996	1	0.0865169	14144	Interneuron	Positive	MEF2C	0.0141495	MEF2C.extended.+/+.(438g)	2.40668e-75	0.152106	2.40668e-75	0.504423	0.138654	2.03361	2.16534	0.925527	NA	NA	NA	0	NA	NA	NA	Activator	gene	0.0141495	0.504423	0.152106	2.40668e-75	2.40668e-75	0.138654	MEF2C.extended.+/+.(438g)	MEF2C-extended-+/+-(438g)
chr19:3725074-3725574	ZFR2	5.11775e-05	0.0710401	3.63566e-06	3.63566e-06	MEF2C	TRUE	MEF2C_extended_+/+	MEF2C_extended_+/+_(438g)	MEF2C_extended_+/+_(848r)	1.50787	1	0.171715	41945	Interneuron	Positive	MEF2C	0.0141495	MEF2C.extended.+/+.(438g)	2.40668e-75	0.152106	2.40668e-75	0.504423	0.138654	2.03361	2.16534	0.925527	NA	NA	NA	0	NA	NA	NA	Activator	gene	0.0141495	0.504423	0.152106	2.40668e-75	2.40668e-75	0.138654	MEF2C.extended.+/+.(438g)	MEF2C-extended-+/+-(438g)
chr19:18592663-18593163	CRTC1	0.000199019	0.104148	2.07274e-05	2.07274e-05	MEF2C	TRUE	MEF2C_extended_+/+	MEF2C_extended_+/+_(438g)	MEF2C_extended_+/+_(848r)	1.3143	1	0.106186	38847	Interneuron	Positive	MEF2C	0.0141495	MEF2C.extended.+/+.(438g)	2.40668e-75	0.152106	2.40668e-75	0.504423	0.138654	2.03361	2.16534	0.925527	NA	NA	NA	0	NA	NA	NA	Activator	gene	0.0141495	0.504423	0.152106	2.40668e-75	2.40668e-75	0.138654	MEF2C.extended.+/+.(438g)	MEF2C-extended-+/+-(438g)
chr12:52059271-52059771	ACVR1B	0.00217134	0.109897	0.000238625	0.000238625	MEF2C	TRUE	MEF2C_extended_+/+	MEF2C_extended_+/+_(438g)	MEF2C_extended_+/+_(848r)	1.95741	1	0.10676	26091	Interneuron	Positive	MEF2C	0.0141495	MEF2C.extended.+/+.(438g)	2.40668e-75	0.152106	2.40668e-75	0.504423	0.138654	2.03361	2.16534	0.925527	NA	NA	NA	0	NA	NA	NA	Activator	gene	0.0141495	0.504423	0.152106	2.40668e-75	2.40668e-75	0.138654	MEF2C.extended.+/+.(438g)	MEF2C-extended-+/+-(438g)
chr12:123097525-123098025	PITPNM2	0.00898116	0.445189	0.00399832	0.00399832	MEF2C	TRUE	MEF2C_extended_+/+	MEF2C_extended_+/+_(438g)	MEF2C_extended_+/+_(848r)	1.46292	1	0.156386	11127	Interneuron	Positive	MEF2C	0.0141495	MEF2C.extended.+/+.(438g)	2.40668e-75	0.152106	2.40668e-75	0.504423	0.138654	2.03361	2.16534	0.925527	NA	NA	NA	0	NA	NA	NA	Activator	gene	0.0141495	0.504423	0.152106	2.40668e-75	2.40668e-75	0.138654	MEF2C.extended.+/+.(438g)	MEF2C-extended-+/+-(438g)
chr17:81092426-81092926	BAIAP2	0.000446194	0.220733	9.84896e-05	9.84896e-05	MEF2C	TRUE	MEF2C_extended_+/+	MEF2C_extended_+/+_(438g)	MEF2C_extended_+/+_(848r)	2.17726	1	0.161225	35395	Interneuron	Positive	MEF2C	0.0141495	MEF2C.extended.+/+.(438g)	2.40668e-75	0.152106	2.40668e-75	0.504423	0.138654	2.03361	2.16534	0.925527	NA	NA	NA	0	NA	NA	NA	Activator	gene	0.0141495	0.504423	0.152106	2.40668e-75	2.40668e-75	0.138654	MEF2C.extended.+/+.(438g)	MEF2C-extended-+/+-(438g)
chr3:53806378-53806878	CACNA1D	0.100638	0.615518	0.0619445	0.0619445	MEF2C	TRUE	MEF2C_extended_+/+	MEF2C_extended_+/+_(438g)	MEF2C_extended_+/+_(848r)	6.75859	1	0.314329	24	Interneuron	Positive	MEF2C	0.0141495	MEF2C.extended.+/+.(438g)	2.40668e-75	0.152106	2.40668e-75	0.504423	0.138654	2.03361	2.16534	0.925527	NA	NA	NA	0	NA	NA	NA	Activator	gene	0.0141495	0.504423	0.152106	2.40668e-75	2.40668e-75	0.138654	MEF2C.extended.+/+.(438g)	MEF2C-extended-+/+-(438g)
chr9:98775737-98776237	GABBR2	0.000151628	0.185211	2.80832e-05	2.80832e-05	MEF2C	TRUE	MEF2C_extended_+/+	MEF2C_extended_+/+_(438g)	MEF2C_extended_+/+_(848r)	9.51113	1	0.335969	9122	Interneuron	Positive	MEF2C	0.0141495	MEF2C.extended.+/+.(438g)	2.40668e-75	0.152106	2.40668e-75	0.504423	0.138654	2.03361	2.16534	0.925527	NA	NA	NA	0	NA	NA	NA	Activator	gene	0.0141495	0.504423	0.152106	2.40668e-75	2.40668e-75	0.138654	MEF2C.extended.+/+.(438g)	MEF2C-extended-+/+-(438g)
chr10:12483116-12483616	CAMK1D	1.98583e-05	0.331077	6.57462e-06	6.57462e-06	MEF2C	TRUE	MEF2C_extended_+/+	MEF2C_extended_+/+_(438g)	MEF2C_extended_+/+_(848r)	14.5459	1	0.464835	4650	Interneuron	Positive	MEF2C	0.0141495	MEF2C.extended.+/+.(438g)	2.40668e-75	0.152106	2.40668e-75	0.504423	0.138654	2.03361	2.16534	0.925527	NA	NA	NA	0	NA	NA	NA	Activator	gene	0.0141495	0.504423	0.152106	2.40668e-75	2.40668e-75	0.138654	MEF2C.extended.+/+.(438g)	MEF2C-extended-+/+-(438g)
chr5:142771460-142771960	ARHGAP26	0.013501	0.633884	0.00855807	0.00855807	MEF2C	TRUE	MEF2C_extended_+/+	MEF2C_extended_+/+_(438g)	MEF2C_extended_+/+_(848r)	17.2264	1	0.564593	293	Interneuron	Positive	MEF2C	0.0141495	MEF2C.extended.+/+.(438g)	2.40668e-75	0.152106	2.40668e-75	0.504423	0.138654	2.03361	2.16534	0.925527	NA	NA	NA	0	NA	NA	NA	Activator	gene	0.0141495	0.504423	0.152106	2.40668e-75	2.40668e-75	0.138654	MEF2C.extended.+/+.(438g)	MEF2C-extended-+/+-(438g)
chr20:3926966-3927466	PANK2	0.012062	0.232419	0.00280343	0.00280343	MEF2C	TRUE	MEF2C_extended_+/+	MEF2C_extended_+/+_(438g)	MEF2C_extended_+/+_(848r)	3.30134	1	0.1601	4926	Interneuron	Positive	MEF2C	0.0141495	MEF2C.extended.+/+.(438g)	2.40668e-75	0.152106	2.40668e-75	0.504423	0.138654	2.03361	2.16534	0.925527	NA	NA	NA	0	NA	NA	NA	Activator	gene	0.0141495	0.504423	0.152106	2.40668e-75	2.40668e-75	0.138654	MEF2C.extended.+/+.(438g)	MEF2C-extended-+/+-(438g)
chr19:7928798-7929298	CTXN1	0.0775383	0.234208	0.0181601	0.0181601	MEF2C	TRUE	MEF2C_extended_+/+	MEF2C_extended_+/+_(438g)	MEF2C_extended_+/+_(848r)	1.31695	1	0.0777185	6393	Interneuron	Positive	MEF2C	0.0141495	MEF2C.extended.+/+.(438g)	2.40668e-75	0.152106	2.40668e-75	0.504423	0.138654	2.03361	2.16534	0.925527	NA	NA	NA	0	NA	NA	NA	Activator	gene	0.0141495	0.504423	0.152106	2.40668e-75	2.40668e-75	0.138654	MEF2C.extended.+/+.(438g)	MEF2C-extended-+/+-(438g)
chr12:51941338-51941838	ACVR1B	0.0504731	0.274901	0.0138751	0.0138751	MEF2C	TRUE	MEF2C_extended_+/+	MEF2C_extended_+/+_(438g)	MEF2C_extended_+/+_(848r)	1.95741	1	0.10676	12255	Interneuron	Positive	MEF2C	0.0141495	MEF2C.extended.+/+.(438g)	2.40668e-75	0.152106	2.40668e-75	0.504423	0.138654	2.03361	2.16534	0.925527	NA	NA	NA	0	NA	NA	NA	Activator	gene	0.0141495	0.504423	0.152106	2.40668e-75	2.40668e-75	0.138654	MEF2C.extended.+/+.(438g)	MEF2C-extended-+/+-(438g)
chr6:3225619-3226119	TUBB2A	0.00273951	0.0699509	0.000191631	0.000191631	MEF2C	TRUE	MEF2C_extended_+/+	MEF2C_extended_+/+_(438g)	MEF2C_extended_+/+_(848r)	3.83734	1	0.145127	7986	Interneuron	Positive	MEF2C	0.0141495	MEF2C.extended.+/+.(438g)	2.40668e-75	0.152106	2.40668e-75	0.504423	0.138654	2.03361	2.16534	0.925527	NA	NA	NA	0	NA	NA	NA	Activator	gene	0.0141495	0.504423	0.152106	2.40668e-75	2.40668e-75	0.138654	MEF2C.extended.+/+.(438g)	MEF2C-extended-+/+-(438g)
chr9:128639431-128639931	SPTAN1	9.55223e-05	0.176405	1.68506e-05	1.68506e-05	MEF2C	TRUE	MEF2C_extended_+/+	MEF2C_extended_+/+_(438g)	MEF2C_extended_+/+_(848r)	3.91401	1	0.201376	21668	Interneuron	Positive	MEF2C	0.0141495	MEF2C.extended.+/+.(438g)	2.40668e-75	0.152106	2.40668e-75	0.504423	0.138654	2.03361	2.16534	0.925527	NA	NA	NA	0	NA	NA	NA	Activator	gene	0.0141495	0.504423	0.152106	2.40668e-75	2.40668e-75	0.138654	MEF2C.extended.+/+.(438g)	MEF2C-extended-+/+-(438g)
chr7:2664756-2665256	TTYH3	0.0127141	0.158093	0.00201001	0.00201001	MEF2C	TRUE	MEF2C_extended_+/+	MEF2C_extended_+/+_(438g)	MEF2C_extended_+/+_(848r)	2.79566	1	0.114756	23015	Interneuron	Positive	MEF2C	0.0141495	MEF2C.extended.+/+.(438g)	2.40668e-75	0.152106	2.40668e-75	0.504423	0.138654	2.03361	2.16534	0.925527	NA	NA	NA	0	NA	NA	NA	Activator	gene	0.0141495	0.504423	0.152106	2.40668e-75	2.40668e-75	0.138654	MEF2C.extended.+/+.(438g)	MEF2C-extended-+/+-(438g)
chr19:810745-811245	ARID3A	0.000237117	0.102001	2.41863e-05	2.41863e-05	MEF2C	TRUE	MEF2C_extended_+/+	MEF2C_extended_+/+_(438g)	MEF2C_extended_+/+_(848r)	1.53426	1	0.228079	38776	Interneuron	Positive	MEF2C	0.0141495	MEF2C.extended.+/+.(438g)	2.40668e-75	0.152106	2.40668e-75	0.504423	0.138654	2.03361	2.16534	0.925527	NA	NA	NA	0	NA	NA	NA	Activator	gene	0.0141495	0.504423	0.152106	2.40668e-75	2.40668e-75	0.138654	MEF2C.extended.+/+.(438g)	MEF2C-extended-+/+-(438g)
chr1:1912497-1912997	GABRD	0.00406358	0.148146	0.000602002	0.000602002	MEF2C	TRUE	MEF2C_extended_+/+	MEF2C_extended_+/+_(438g)	MEF2C_extended_+/+_(848r)	2.4357	1	0.145746	31611	Interneuron	Positive	MEF2C	0.0141495	MEF2C.extended.+/+.(438g)	2.40668e-75	0.152106	2.40668e-75	0.504423	0.138654	2.03361	2.16534	0.925527	NA	NA	NA	0	NA	NA	NA	Activator	gene	0.0141495	0.504423	0.152106	2.40668e-75	2.40668e-75	0.138654	MEF2C.extended.+/+.(438g)	MEF2C-extended-+/+-(438g)
chr9:29212638-29213138	LINGO2	0.0381228	0.697391	0.0265865	0.0265865	MEF2C	TRUE	MEF2C_extended_+/+	MEF2C_extended_+/+_(438g)	MEF2C_extended_+/+_(848r)	7.78231	1	0.332022	2559	Interneuron	Positive	MEF2C	0.0141495	MEF2C.extended.+/+.(438g)	2.40668e-75	0.152106	2.40668e-75	0.504423	0.138654	2.03361	2.16534	0.925527	NA	NA	NA	0	NA	NA	NA	Activator	gene	0.0141495	0.504423	0.152106	2.40668e-75	2.40668e-75	0.138654	MEF2C.extended.+/+.(438g)	MEF2C-extended-+/+-(438g)
chr19:17293226-17293726	ABHD8	0.00447881	0.201564	0.000902766	0.000902766	MEF2C	TRUE	MEF2C_extended_+/+	MEF2C_extended_+/+_(438g)	MEF2C_extended_+/+_(848r)	2.63218	1	0.129531	18935	Interneuron	Positive	MEF2C	0.0141495	MEF2C.extended.+/+.(438g)	2.40668e-75	0.152106	2.40668e-75	0.504423	0.138654	2.03361	2.16534	0.925527	NA	NA	NA	0	NA	NA	NA	Activator	gene	0.0141495	0.504423	0.152106	2.40668e-75	2.40668e-75	0.138654	MEF2C.extended.+/+.(438g)	MEF2C-extended-+/+-(438g)
chr17:1476897-1477397	SLC43A2	0.000990992	0.145379	0.00014407	0.00014407	MEF2C	TRUE	MEF2C_extended_+/+	MEF2C_extended_+/+_(438g)	MEF2C_extended_+/+_(848r)	2.59136	1	0.207513	33527	Interneuron	Positive	MEF2C	0.0141495	MEF2C.extended.+/+.(438g)	2.40668e-75	0.152106	2.40668e-75	0.504423	0.138654	2.03361	2.16534	0.925527	NA	NA	NA	0	NA	NA	NA	Activator	gene	0.0141495	0.504423	0.152106	2.40668e-75	2.40668e-75	0.138654	MEF2C.extended.+/+.(438g)	MEF2C-extended-+/+-(438g)
chr17:50688581-50689081	CACNA1G	0.000213925	0.0799621	1.71059e-05	1.71059e-05	MEF2C	TRUE	MEF2C_extended_+/+	MEF2C_extended_+/+_(438g)	MEF2C_extended_+/+_(848r)	1.45407	1	0.144279	40589	Interneuron	Positive	MEF2C	0.0141495	MEF2C.extended.+/+.(438g)	2.40668e-75	0.152106	2.40668e-75	0.504423	0.138654	2.03361	2.16534	0.925527	NA	NA	NA	0	NA	NA	NA	Activator	gene	0.0141495	0.504423	0.152106	2.40668e-75	2.40668e-75	0.138654	MEF2C.extended.+/+.(438g)	MEF2C-extended-+/+-(438g)
chr1:41670920-41671420	HIVEP3	0.039345	0.489786	0.0192707	0.0192707	MEF2C	TRUE	MEF2C_extended_+/+	MEF2C_extended_+/+_(438g)	MEF2C_extended_+/+_(848r)	8.59682	1	0.407022	5966	Interneuron	Positive	MEF2C	0.0141495	MEF2C.extended.+/+.(438g)	2.40668e-75	0.152106	2.40668e-75	0.504423	0.138654	2.03361	2.16534	0.925527	NA	NA	NA	0	NA	NA	NA	Activator	gene	0.0141495	0.504423	0.152106	2.40668e-75	2.40668e-75	0.138654	MEF2C.extended.+/+.(438g)	MEF2C-extended-+/+-(438g)
chr20:36442227-36442727	DLGAP4	5.48943e-05	0.0948547	5.20698e-06	5.20698e-06	MEF2C	TRUE	MEF2C_extended_+/+	MEF2C_extended_+/+_(438g)	MEF2C_extended_+/+_(848r)	1.50703	1	0.173423	41703	Interneuron	Positive	MEF2C	0.0141495	MEF2C.extended.+/+.(438g)	2.40668e-75	0.152106	2.40668e-75	0.504423	0.138654	2.03361	2.16534	0.925527	NA	NA	NA	0	NA	NA	NA	Activator	gene	0.0141495	0.504423	0.152106	2.40668e-75	2.40668e-75	0.138654	MEF2C.extended.+/+.(438g)	MEF2C-extended-+/+-(438g)
chr9:135089144-135089644	OLFM1	0.00176595	0.359375	0.000634637	0.000634637	MEF2C	TRUE	MEF2C_extended_+/+	MEF2C_extended_+/+_(438g)	MEF2C_extended_+/+_(848r)	3.15298	1	0.213332	7479	Interneuron	Positive	MEF2C	0.0141495	MEF2C.extended.+/+.(438g)	2.40668e-75	0.152106	2.40668e-75	0.504423	0.138654	2.03361	2.16534	0.925527	NA	NA	NA	0	NA	NA	NA	Activator	gene	0.0141495	0.504423	0.152106	2.40668e-75	2.40668e-75	0.138654	MEF2C.extended.+/+.(438g)	MEF2C-extended-+/+-(438g)
chr8:141352339-141352839	SLC45A4	0.000164436	0.130143	2.14003e-05	2.14003e-05	MEF2C	TRUE	MEF2C_extended_+/+	MEF2C_extended_+/+_(438g)	MEF2C_extended_+/+_(848r)	2.30676	1	0.140119	34982	Interneuron	Positive	MEF2C	0.0141495	MEF2C.extended.+/+.(438g)	2.40668e-75	0.152106	2.40668e-75	0.504423	0.138654	2.03361	2.16534	0.925527	NA	NA	NA	0	NA	NA	NA	Activator	gene	0.0141495	0.504423	0.152106	2.40668e-75	2.40668e-75	0.138654	MEF2C.extended.+/+.(438g)	MEF2C-extended-+/+-(438g)
chr16:14364114-14364614	MRTFB	0.030885	0.550498	0.0170021	0.0170021	MEF2C	TRUE	MEF2C_extended_+/+	MEF2C_extended_+/+_(438g)	MEF2C_extended_+/+_(848r)	2.45373	1	0.270036	5873	Interneuron	Positive	MEF2C	0.0141495	MEF2C.extended.+/+.(438g)	2.40668e-75	0.152106	2.40668e-75	0.504423	0.138654	2.03361	2.16534	0.925527	NA	NA	NA	0	NA	NA	NA	Activator	gene	0.0141495	0.504423	0.152106	2.40668e-75	2.40668e-75	0.138654	MEF2C.extended.+/+.(438g)	MEF2C-extended-+/+-(438g)
chr9:128254682-128255182	SLC25A25	0.00811333	0.0605537	0.000491292	0.000491292	MEF2C	TRUE	MEF2C_extended_+/+	MEF2C_extended_+/+_(438g)	MEF2C_extended_+/+_(848r)	1.67007	1	0.137175	11885	Interneuron	Positive	MEF2C	0.0141495	MEF2C.extended.+/+.(438g)	2.40668e-75	0.152106	2.40668e-75	0.504423	0.138654	2.03361	2.16534	0.925527	NA	NA	NA	0	NA	NA	NA	Activator	gene	0.0141495	0.504423	0.152106	2.40668e-75	2.40668e-75	0.138654	MEF2C.extended.+/+.(438g)	MEF2C-extended-+/+-(438g)
chr9:137730390-137730890	CACNA1B	2.28929e-05	0.147859	3.38493e-06	3.38493e-06	MEF2C	TRUE	MEF2C_extended_+/+	MEF2C_extended_+/+_(438g)	MEF2C_extended_+/+_(848r)	6.42501	1	0.323948	19149	Interneuron	Positive	MEF2C	0.0141495	MEF2C.extended.+/+.(438g)	2.40668e-75	0.152106	2.40668e-75	0.504423	0.138654	2.03361	2.16534	0.925527	NA	NA	NA	0	NA	NA	NA	Activator	gene	0.0141495	0.504423	0.152106	2.40668e-75	2.40668e-75	0.138654	MEF2C.extended.+/+.(438g)	MEF2C-extended-+/+-(438g)
chr12:120165345-120165845	BICDL1	0.000303708	0.0784287	2.38194e-05	2.38194e-05	MEF2C	TRUE	MEF2C_extended_+/+	MEF2C_extended_+/+_(438g)	MEF2C_extended_+/+_(848r)	1.4157	1	0.245915	28115	Interneuron	Positive	MEF2C	0.0141495	MEF2C.extended.+/+.(438g)	2.40668e-75	0.152106	2.40668e-75	0.504423	0.138654	2.03361	2.16534	0.925527	NA	NA	NA	0	NA	NA	NA	Activator	gene	0.0141495	0.504423	0.152106	2.40668e-75	2.40668e-75	0.138654	MEF2C.extended.+/+.(438g)	MEF2C-extended-+/+-(438g)
chr17:50682141-50682641	CACNA1G	0.000419671	0.249976	0.000104908	0.000104908	MEF2C	TRUE	MEF2C_extended_+/+	MEF2C_extended_+/+_(438g)	MEF2C_extended_+/+_(848r)	1.45407	1	0.144279	35712	Interneuron	Positive	MEF2C	0.0141495	MEF2C.extended.+/+.(438g)	2.40668e-75	0.152106	2.40668e-75	0.504423	0.138654	2.03361	2.16534	0.925527	NA	NA	NA	0	NA	NA	NA	Activator	gene	0.0141495	0.504423	0.152106	2.40668e-75	2.40668e-75	0.138654	MEF2C.extended.+/+.(438g)	MEF2C-extended-+/+-(438g)
chr19:40694875-40695375	SPTBN4	1.95584e-05	0.135338	2.64699e-06	2.64699e-06	MEF2C	TRUE	MEF2C_extended_+/+	MEF2C_extended_+/+_(438g)	MEF2C_extended_+/+_(848r)	2.21122	1	0.238294	39048	Interneuron	Positive	MEF2C	0.0141495	MEF2C.extended.+/+.(438g)	2.40668e-75	0.152106	2.40668e-75	0.504423	0.138654	2.03361	2.16534	0.925527	NA	NA	NA	0	NA	NA	NA	Activator	gene	0.0141495	0.504423	0.152106	2.40668e-75	2.40668e-75	0.138654	MEF2C.extended.+/+.(438g)	MEF2C-extended-+/+-(438g)
chr12:123097525-123098025	MPHOSPH9	0.0978382	0.323507	0.0316513	0.0316513	MEF2C	TRUE	MEF2C_extended_+/+	MEF2C_extended_+/+_(438g)	MEF2C_extended_+/+_(848r)	1.37457	1	0.114567	2236	Interneuron	Positive	MEF2C	0.0141495	MEF2C.extended.+/+.(438g)	2.40668e-75	0.152106	2.40668e-75	0.504423	0.138654	2.03361	2.16534	0.925527	NA	NA	NA	0	NA	NA	NA	Activator	gene	0.0141495	0.504423	0.152106	2.40668e-75	2.40668e-75	0.138654	MEF2C.extended.+/+.(438g)	MEF2C-extended-+/+-(438g)
chr22:25628006-25628506	GRK3	0.0228601	0.373561	0.00853963	0.00853963	MEF2C	TRUE	MEF2C_extended_+/+	MEF2C_extended_+/+_(438g)	MEF2C_extended_+/+_(848r)	4.92653	1	0.333154	11587	Interneuron	Positive	MEF2C	0.0141495	MEF2C.extended.+/+.(438g)	2.40668e-75	0.152106	2.40668e-75	0.504423	0.138654	2.03361	2.16534	0.925527	NA	NA	NA	0	NA	NA	NA	Activator	gene	0.0141495	0.504423	0.152106	2.40668e-75	2.40668e-75	0.138654	MEF2C.extended.+/+.(438g)	MEF2C-extended-+/+-(438g)
chr8:141109958-141110458	SLC45A4	0.0015273	0.0925067	0.000141285	0.000141285	MEF2C	TRUE	MEF2C_extended_+/+	MEF2C_extended_+/+_(438g)	MEF2C_extended_+/+_(848r)	2.30676	1	0.140119	27097	Interneuron	Positive	MEF2C	0.0141495	MEF2C.extended.+/+.(438g)	2.40668e-75	0.152106	2.40668e-75	0.504423	0.138654	2.03361	2.16534	0.925527	NA	NA	NA	0	NA	NA	NA	Activator	gene	0.0141495	0.504423	0.152106	2.40668e-75	2.40668e-75	0.138654	MEF2C.extended.+/+.(438g)	MEF2C-extended-+/+-(438g)
chr19:3886716-3887216	ZFR2	0.000892451	0.2501	0.000223202	0.000223202	MEF2C	TRUE	MEF2C_extended_+/+	MEF2C_extended_+/+_(438g)	MEF2C_extended_+/+_(848r)	1.50787	1	0.171715	22961	Interneuron	Positive	MEF2C	0.0141495	MEF2C.extended.+/+.(438g)	2.40668e-75	0.152106	2.40668e-75	0.504423	0.138654	2.03361	2.16534	0.925527	NA	NA	NA	0	NA	NA	NA	Activator	gene	0.0141495	0.504423	0.152106	2.40668e-75	2.40668e-75	0.138654	MEF2C.extended.+/+.(438g)	MEF2C-extended-+/+-(438g)
chr19:18607690-18608190	CRTC1	0.00352354	0.226803	0.000799152	0.000799152	MEF2C	TRUE	MEF2C_extended_+/+	MEF2C_extended_+/+_(438g)	MEF2C_extended_+/+_(848r)	1.3143	1	0.106186	23318	Interneuron	Positive	MEF2C	0.0141495	MEF2C.extended.+/+.(438g)	2.40668e-75	0.152106	2.40668e-75	0.504423	0.138654	2.03361	2.16534	0.925527	NA	NA	NA	0	NA	NA	NA	Activator	gene	0.0141495	0.504423	0.152106	2.40668e-75	2.40668e-75	0.138654	MEF2C.extended.+/+.(438g)	MEF2C-extended-+/+-(438g)
chr11:47532713-47533213	C1QTNF4	0.0283485	0.214767	0.00608831	0.00608831	MEF2C	TRUE	MEF2C_extended_+/+	MEF2C_extended_+/+_(438g)	MEF2C_extended_+/+_(848r)	2.11038	1	0.0942773	11923	Interneuron	Positive	MEF2C	0.0141495	MEF2C.extended.+/+.(438g)	2.40668e-75	0.152106	2.40668e-75	0.504423	0.138654	2.03361	2.16534	0.925527	NA	NA	NA	0	NA	NA	NA	Activator	gene	0.0141495	0.504423	0.152106	2.40668e-75	2.40668e-75	0.138654	MEF2C.extended.+/+.(438g)	MEF2C-extended-+/+-(438g)
chr12:108807821-108808321	SVOP	0.0312136	0.381629	0.011912	0.011912	MEF2C	TRUE	MEF2C_extended_+/+	MEF2C_extended_+/+_(438g)	MEF2C_extended_+/+_(848r)	2.0273	1	0.197915	9054	Interneuron	Positive	MEF2C	0.0141495	MEF2C.extended.+/+.(438g)	2.40668e-75	0.152106	2.40668e-75	0.504423	0.138654	2.03361	2.16534	0.925527	NA	NA	NA	0	NA	NA	NA	Activator	gene	0.0141495	0.504423	0.152106	2.40668e-75	2.40668e-75	0.138654	MEF2C.extended.+/+.(438g)	MEF2C-extended-+/+-(438g)
chr1:2025547-2026047	CFAP74	0.00682781	0.128482	0.000877247	0.000877247	MEF2C	TRUE	MEF2C_extended_+/+	MEF2C_extended_+/+_(438g)	MEF2C_extended_+/+_(848r)	1.34069	1	0.136666	19682	Interneuron	Positive	MEF2C	0.0141495	MEF2C.extended.+/+.(438g)	2.40668e-75	0.152106	2.40668e-75	0.504423	0.138654	2.03361	2.16534	0.925527	NA	NA	NA	0	NA	NA	NA	Activator	gene	0.0141495	0.504423	0.152106	2.40668e-75	2.40668e-75	0.138654	MEF2C.extended.+/+.(438g)	MEF2C-extended-+/+-(438g)
chr16:68247307-68247807	NFATC3	0.0339314	0.0509835	0.00172994	0.00172994	MEF2C	TRUE	MEF2C_extended_+/+	MEF2C_extended_+/+_(438g)	MEF2C_extended_+/+_(848r)	3.36347	1	0.0872031	7230	Interneuron	Positive	MEF2C	0.0141495	MEF2C.extended.+/+.(438g)	2.40668e-75	0.152106	2.40668e-75	0.504423	0.138654	2.03361	2.16534	0.925527	NA	NA	NA	0	NA	NA	NA	Activator	gene	0.0141495	0.504423	0.152106	2.40668e-75	2.40668e-75	0.138654	MEF2C.extended.+/+.(438g)	MEF2C-extended-+/+-(438g)
chr17:1622064-1622564	SLC43A2	0.000226453	0.0559057	1.266e-05	1.266e-05	MEF2C	TRUE	MEF2C_extended_+/+	MEF2C_extended_+/+_(438g)	MEF2C_extended_+/+_(848r)	2.59136	1	0.207513	30537	Interneuron	Positive	MEF2C	0.0141495	MEF2C.extended.+/+.(438g)	2.40668e-75	0.152106	2.40668e-75	0.504423	0.138654	2.03361	2.16534	0.925527	NA	NA	NA	0	NA	NA	NA	Activator	gene	0.0141495	0.504423	0.152106	2.40668e-75	2.40668e-75	0.138654	MEF2C.extended.+/+.(438g)	MEF2C-extended-+/+-(438g)
chr11:62703042-62703542	BSCL2	0.00248889	0.116761	0.000290606	0.000290606	MEF2C	TRUE	MEF2C_extended_+/+	MEF2C_extended_+/+_(438g)	MEF2C_extended_+/+_(848r)	1.88968	1	0.135995	25300	Interneuron	Positive	MEF2C	0.0141495	MEF2C.extended.+/+.(438g)	2.40668e-75	0.152106	2.40668e-75	0.504423	0.138654	2.03361	2.16534	0.925527	NA	NA	NA	0	NA	NA	NA	Activator	gene	0.0141495	0.504423	0.152106	2.40668e-75	2.40668e-75	0.138654	MEF2C.extended.+/+.(438g)	MEF2C-extended-+/+-(438g)
chr19:49165238-49165738	PPFIA3	0.0125922	0.188656	0.00237559	0.00237559	MEF2C	TRUE	MEF2C_extended_+/+	MEF2C_extended_+/+_(438g)	MEF2C_extended_+/+_(848r)	1.15734	1	0.0957339	16666	Interneuron	Positive	MEF2C	0.0141495	MEF2C.extended.+/+.(438g)	2.40668e-75	0.152106	2.40668e-75	0.504423	0.138654	2.03361	2.16534	0.925527	NA	NA	NA	0	NA	NA	NA	Activator	gene	0.0141495	0.504423	0.152106	2.40668e-75	2.40668e-75	0.138654	MEF2C.extended.+/+.(438g)	MEF2C-extended-+/+-(438g)
chr10:31754084-31754584	ARHGAP12	0.0438857	0.361121	0.0158481	0.0158481	MEF2C	TRUE	MEF2C_extended_+/+	MEF2C_extended_+/+_(438g)	MEF2C_extended_+/+_(848r)	1.09706	1	0.38304	30515	Interneuron	Positive	MEF2C	0.0141495	MEF2C.extended.+/+.(438g)	2.40668e-75	0.152106	2.40668e-75	0.504423	0.138654	2.03361	2.16534	0.925527	NA	NA	NA	0	NA	NA	NA	Activator	gene	0.0141495	0.504423	0.152106	2.40668e-75	2.40668e-75	0.138654	MEF2C.extended.+/+.(438g)	MEF2C-extended-+/+-(438g)
chr11:67273314-67273814	GRK2	0.0139577	0.0922102	0.00128704	0.00128704	MEF2C	TRUE	MEF2C_extended_+/+	MEF2C_extended_+/+_(438g)	MEF2C_extended_+/+_(848r)	1.50074	1	0.129827	19626	Interneuron	Positive	MEF2C	0.0141495	MEF2C.extended.+/+.(438g)	2.40668e-75	0.152106	2.40668e-75	0.504423	0.138654	2.03361	2.16534	0.925527	NA	NA	NA	0	NA	NA	NA	Activator	gene	0.0141495	0.504423	0.152106	2.40668e-75	2.40668e-75	0.138654	MEF2C.extended.+/+.(438g)	MEF2C-extended-+/+-(438g)
chr5:176820319-176820819	UNC5A	0.000442373	0.192449	8.5134e-05	8.5134e-05	MEF2C	TRUE	MEF2C_extended_+/+	MEF2C_extended_+/+_(438g)	MEF2C_extended_+/+_(848r)	1.36332	1	0.117041	37837	Interneuron	Positive	MEF2C	0.0141495	MEF2C.extended.+/+.(438g)	2.40668e-75	0.152106	2.40668e-75	0.504423	0.138654	2.03361	2.16534	0.925527	NA	NA	NA	0	NA	NA	NA	Activator	gene	0.0141495	0.504423	0.152106	2.40668e-75	2.40668e-75	0.138654	MEF2C.extended.+/+.(438g)	MEF2C-extended-+/+-(438g)
chr22:50179298-50179798	PLXNB2	0.00053374	0.0995078	5.31113e-05	5.31113e-05	MEF2C	TRUE	MEF2C_extended_+/+	MEF2C_extended_+/+_(438g)	MEF2C_extended_+/+_(848r)	1.79154	1	0.169411	34815	Interneuron	Positive	MEF2C	0.0141495	MEF2C.extended.+/+.(438g)	2.40668e-75	0.152106	2.40668e-75	0.504423	0.138654	2.03361	2.16534	0.925527	NA	NA	NA	0	NA	NA	NA	Activator	gene	0.0141495	0.504423	0.152106	2.40668e-75	2.40668e-75	0.138654	MEF2C.extended.+/+.(438g)	MEF2C-extended-+/+-(438g)
chr17:39209554-39210054	ARL5C	0.024137	0.0926265	0.00223572	0.00223572	MEF2C	TRUE	MEF2C_extended_+/+	MEF2C_extended_+/+_(438g)	MEF2C_extended_+/+_(848r)	1.10769	1	0.103982	16514	Interneuron	Positive	MEF2C	0.0141495	MEF2C.extended.+/+.(438g)	2.40668e-75	0.152106	2.40668e-75	0.504423	0.138654	2.03361	2.16534	0.925527	NA	NA	NA	0	NA	NA	NA	Activator	gene	0.0141495	0.504423	0.152106	2.40668e-75	2.40668e-75	0.138654	MEF2C.extended.+/+.(438g)	MEF2C-extended-+/+-(438g)
chr11:61729702-61730202	SYT7	0.00311175	0.365147	0.00113625	0.00113625	MEF2C	TRUE	MEF2C_extended_+/+	MEF2C_extended_+/+_(438g)	MEF2C_extended_+/+_(848r)	1.44273	1	0.202403	21478	Interneuron	Positive	MEF2C	0.0141495	MEF2C.extended.+/+.(438g)	2.40668e-75	0.152106	2.40668e-75	0.504423	0.138654	2.03361	2.16534	0.925527	NA	NA	NA	0	NA	NA	NA	Activator	gene	0.0141495	0.504423	0.152106	2.40668e-75	2.40668e-75	0.138654	MEF2C.extended.+/+.(438g)	MEF2C-extended-+/+-(438g)
chr2:109292357-109292857	SH3RF3	0.000366215	0.411834	0.00015082	0.00015082	MEF2C	TRUE	MEF2C_extended_+/+	MEF2C_extended_+/+_(438g)	MEF2C_extended_+/+_(848r)	6.5561	1	0.521417	3977	Interneuron	Positive	MEF2C	0.0141495	MEF2C.extended.+/+.(438g)	2.40668e-75	0.152106	2.40668e-75	0.504423	0.138654	2.03361	2.16534	0.925527	NA	NA	NA	0	NA	NA	NA	Activator	gene	0.0141495	0.504423	0.152106	2.40668e-75	2.40668e-75	0.138654	MEF2C.extended.+/+.(438g)	MEF2C-extended-+/+-(438g)
chr20:63853889-63854389	DNAJC5	0.00969782	0.0559996	0.000543074	0.000543074	MEF2C	TRUE	MEF2C_extended_+/+	MEF2C_extended_+/+_(438g)	MEF2C_extended_+/+_(848r)	2.73781	1	0.136387	7130	Interneuron	Positive	MEF2C	0.0141495	MEF2C.extended.+/+.(438g)	2.40668e-75	0.152106	2.40668e-75	0.504423	0.138654	2.03361	2.16534	0.925527	NA	NA	NA	0	NA	NA	NA	Activator	gene	0.0141495	0.504423	0.152106	2.40668e-75	2.40668e-75	0.138654	MEF2C.extended.+/+.(438g)	MEF2C-extended-+/+-(438g)
chr19:18306807-18307307	SSBP4	0.0175206	0.237565	0.00416228	0.00416228	MEF2C	TRUE	MEF2C_extended_+/+	MEF2C_extended_+/+_(438g)	MEF2C_extended_+/+_(848r)	3.01267	1	0.135801	10430	Interneuron	Positive	MEF2C	0.0141495	MEF2C.extended.+/+.(438g)	2.40668e-75	0.152106	2.40668e-75	0.504423	0.138654	2.03361	2.16534	0.925527	NA	NA	NA	0	NA	NA	NA	Activator	gene	0.0141495	0.504423	0.152106	2.40668e-75	2.40668e-75	0.138654	MEF2C.extended.+/+.(438g)	MEF2C-extended-+/+-(438g)
chr11:66304252-66304752	B4GAT1	0.000588735	0.0985941	5.80458e-05	5.80458e-05	MEF2C	TRUE	MEF2C_extended_+/+	MEF2C_extended_+/+_(438g)	MEF2C_extended_+/+_(848r)	2.41193	1	0.0918981	13225	Interneuron	Positive	MEF2C	0.0141495	MEF2C.extended.+/+.(438g)	2.40668e-75	0.152106	2.40668e-75	0.504423	0.138654	2.03361	2.16534	0.925527	NA	NA	NA	0	NA	NA	NA	Activator	gene	0.0141495	0.504423	0.152106	2.40668e-75	2.40668e-75	0.138654	MEF2C.extended.+/+.(438g)	MEF2C-extended-+/+-(438g)
chr19:18526997-18527497	TMEM59L	0.000190194	0.141266	2.68679e-05	2.68679e-05	MEF2C	TRUE	MEF2C_extended_+/+	MEF2C_extended_+/+_(438g)	MEF2C_extended_+/+_(848r)	2.36083	1	0.138897	35909	Interneuron	Positive	MEF2C	0.0141495	MEF2C.extended.+/+.(438g)	2.40668e-75	0.152106	2.40668e-75	0.504423	0.138654	2.03361	2.16534	0.925527	NA	NA	NA	0	NA	NA	NA	Activator	gene	0.0141495	0.504423	0.152106	2.40668e-75	2.40668e-75	0.138654	MEF2C.extended.+/+.(438g)	MEF2C-extended-+/+-(438g)
chr17:19949729-19950229	AKAP10	0.0179943	0.0805712	0.00144982	0.00144982	MEF2C	TRUE	MEF2C_extended_+/+	MEF2C_extended_+/+_(438g)	MEF2C_extended_+/+_(848r)	1.05166	1	0.0726235	24092	Interneuron	Positive	MEF2C	0.0141495	MEF2C.extended.+/+.(438g)	2.40668e-75	0.152106	2.40668e-75	0.504423	0.138654	2.03361	2.16534	0.925527	NA	NA	NA	0	NA	NA	NA	Activator	gene	0.0141495	0.504423	0.152106	2.40668e-75	2.40668e-75	0.138654	MEF2C.extended.+/+.(438g)	MEF2C-extended-+/+-(438g)
chr10:119713936-119714436	INPP5F	0.0247929	0.240669	0.00596687	0.00596687	MEF2C	TRUE	MEF2C_extended_+/+	MEF2C_extended_+/+_(438g)	MEF2C_extended_+/+_(848r)	2.38978	1	0.112656	20666	Interneuron	Positive	MEF2C	0.0141495	MEF2C.extended.+/+.(438g)	2.40668e-75	0.152106	2.40668e-75	0.504423	0.138654	2.03361	2.16534	0.925527	NA	NA	NA	0	NA	NA	NA	Activator	gene	0.0141495	0.504423	0.152106	2.40668e-75	2.40668e-75	0.138654	MEF2C.extended.+/+.(438g)	MEF2C-extended-+/+-(438g)
chr16:85422862-85423362	GSE1	0.000234072	0.224934	5.26508e-05	5.26508e-05	MEF2C	TRUE	MEF2C_extended_+/+	MEF2C_extended_+/+_(438g)	MEF2C_extended_+/+_(848r)	2.28779	1	0.224057	34942	Interneuron	Positive	MEF2C	0.0141495	MEF2C.extended.+/+.(438g)	2.40668e-75	0.152106	2.40668e-75	0.504423	0.138654	2.03361	2.16534	0.925527	NA	NA	NA	0	NA	NA	NA	Activator	gene	0.0141495	0.504423	0.152106	2.40668e-75	2.40668e-75	0.138654	MEF2C.extended.+/+.(438g)	MEF2C-extended-+/+-(438g)
chr12:57593562-57594062	B4GALNT1	0.0380929	0.236345	0.00900306	0.00900306	MEF2C	TRUE	MEF2C_extended_+/+	MEF2C_extended_+/+_(438g)	MEF2C_extended_+/+_(848r)	1.13334	1	0.10518	32739	Interneuron	Positive	MEF2C	0.0141495	MEF2C.extended.+/+.(438g)	2.40668e-75	0.152106	2.40668e-75	0.504423	0.138654	2.03361	2.16534	0.925527	NA	NA	NA	0	NA	NA	NA	Activator	gene	0.0141495	0.504423	0.152106	2.40668e-75	2.40668e-75	0.138654	MEF2C.extended.+/+.(438g)	MEF2C-extended-+/+-(438g)
chr8:141161518-141162018	SLC45A4	0.000713829	0.188355	0.000134453	0.000134453	MEF2C	TRUE	MEF2C_extended_+/+	MEF2C_extended_+/+_(438g)	MEF2C_extended_+/+_(848r)	2.30676	1	0.140119	18481	Interneuron	Positive	MEF2C	0.0141495	MEF2C.extended.+/+.(438g)	2.40668e-75	0.152106	2.40668e-75	0.504423	0.138654	2.03361	2.16534	0.925527	NA	NA	NA	0	NA	NA	NA	Activator	gene	0.0141495	0.504423	0.152106	2.40668e-75	2.40668e-75	0.138654	MEF2C.extended.+/+.(438g)	MEF2C-extended-+/+-(438g)
chr6:36955597-36956097	CPNE5	0.0152792	0.223225	0.00341069	0.00341069	MEF2C	TRUE	MEF2C_extended_+/+	MEF2C_extended_+/+_(438g)	MEF2C_extended_+/+_(848r)	1.57775	1	0.151704	13340	Interneuron	Positive	MEF2C	0.0141495	MEF2C.extended.+/+.(438g)	2.40668e-75	0.152106	2.40668e-75	0.504423	0.138654	2.03361	2.16534	0.925527	NA	NA	NA	0	NA	NA	NA	Activator	gene	0.0141495	0.504423	0.152106	2.40668e-75	2.40668e-75	0.138654	MEF2C.extended.+/+.(438g)	MEF2C-extended-+/+-(438g)
chr12:52018280-52018780	ACVR1B	0.00359267	0.188843	0.00067845	0.00067845	MEF2C	TRUE	MEF2C_extended_+/+	MEF2C_extended_+/+_(438g)	MEF2C_extended_+/+_(848r)	1.95741	1	0.10676	33944	Interneuron	Positive	MEF2C	0.0141495	MEF2C.extended.+/+.(438g)	2.40668e-75	0.152106	2.40668e-75	0.504423	0.138654	2.03361	2.16534	0.925527	NA	NA	NA	0	NA	NA	NA	Activator	gene	0.0141495	0.504423	0.152106	2.40668e-75	2.40668e-75	0.138654	MEF2C.extended.+/+.(438g)	MEF2C-extended-+/+-(438g)
chr19:46421226-46421726	PNMA8B	0.00259403	0.0758358	0.000196721	0.000196721	MEF2C	TRUE	MEF2C_extended_+/+	MEF2C_extended_+/+_(438g)	MEF2C_extended_+/+_(848r)	1.67857	1	0.0774777	32388	Interneuron	Positive	MEF2C	0.0141495	MEF2C.extended.+/+.(438g)	2.40668e-75	0.152106	2.40668e-75	0.504423	0.138654	2.03361	2.16534	0.925527	NA	NA	NA	0	NA	NA	NA	Activator	gene	0.0141495	0.504423	0.152106	2.40668e-75	2.40668e-75	0.138654	MEF2C.extended.+/+.(438g)	MEF2C-extended-+/+-(438g)
chr19:2718475-2718975	DIRAS1	0.00667037	0.158621	0.00105806	0.00105806	MEF2C	TRUE	MEF2C_extended_+/+	MEF2C_extended_+/+_(438g)	MEF2C_extended_+/+_(848r)	1.09127	1	0.0803046	8932	Interneuron	Positive	MEF2C	0.0141495	MEF2C.extended.+/+.(438g)	2.40668e-75	0.152106	2.40668e-75	0.504423	0.138654	2.03361	2.16534	0.925527	NA	NA	NA	0	NA	NA	NA	Activator	gene	0.0141495	0.504423	0.152106	2.40668e-75	2.40668e-75	0.138654	MEF2C.extended.+/+.(438g)	MEF2C-extended-+/+-(438g)
chr1:6493519-6494019	TNFRSF25	0.00147592	0.255567	0.000377197	0.000377197	MEF2C	TRUE	MEF2C_extended_+/+	MEF2C_extended_+/+_(438g)	MEF2C_extended_+/+_(848r)	1.84843	1	0.160578	34365	Interneuron	Positive	MEF2C	0.0141495	MEF2C.extended.+/+.(438g)	2.40668e-75	0.152106	2.40668e-75	0.504423	0.138654	2.03361	2.16534	0.925527	NA	NA	NA	0	NA	NA	NA	Activator	gene	0.0141495	0.504423	0.152106	2.40668e-75	2.40668e-75	0.138654	MEF2C.extended.+/+.(438g)	MEF2C-extended-+/+-(438g)
chr17:45235575-45236075	MAP3K14	0.00111006	0.160138	0.000177763	0.000177763	MEF2C	TRUE	MEF2C_extended_+/+	MEF2C_extended_+/+_(438g)	MEF2C_extended_+/+_(848r)	1.3251	1	0.189949	31630	Interneuron	Positive	MEF2C	0.0141495	MEF2C.extended.+/+.(438g)	2.40668e-75	0.152106	2.40668e-75	0.504423	0.138654	2.03361	2.16534	0.925527	NA	NA	NA	0	NA	NA	NA	Activator	gene	0.0141495	0.504423	0.152106	2.40668e-75	2.40668e-75	0.138654	MEF2C.extended.+/+.(438g)	MEF2C-extended-+/+-(438g)
chr4:5887534-5888034	C4orf50	0.00059696	0.242202	0.000144585	0.000144585	MEF2C	TRUE	MEF2C_extended_+/+	MEF2C_extended_+/+_(438g)	MEF2C_extended_+/+_(848r)	1.65797	1	0.158682	21241	Interneuron	Positive	MEF2C	0.0141495	MEF2C.extended.+/+.(438g)	2.40668e-75	0.152106	2.40668e-75	0.504423	0.138654	2.03361	2.16534	0.925527	NA	NA	NA	0	NA	NA	NA	Activator	gene	0.0141495	0.504423	0.152106	2.40668e-75	2.40668e-75	0.138654	MEF2C.extended.+/+.(438g)	MEF2C-extended-+/+-(438g)
chr20:25273985-25274485	ENTPD6	0.00859135	0.186424	0.00160163	0.00160163	MEF2C	TRUE	MEF2C_extended_+/+	MEF2C_extended_+/+_(438g)	MEF2C_extended_+/+_(848r)	2.0319	1	0.0827762	13277	Interneuron	Positive	MEF2C	0.0141495	MEF2C.extended.+/+.(438g)	2.40668e-75	0.152106	2.40668e-75	0.504423	0.138654	2.03361	2.16534	0.925527	NA	NA	NA	0	NA	NA	NA	Activator	gene	0.0141495	0.504423	0.152106	2.40668e-75	2.40668e-75	0.138654	MEF2C.extended.+/+.(438g)	MEF2C-extended-+/+-(438g)
chr14:59321092-59321592	DAAM1	0.121061	0.45626	0.0552354	0.0552354	MEF2C	TRUE	MEF2C_extended_+/+	MEF2C_extended_+/+_(438g)	MEF2C_extended_+/+_(848r)	5.76024	1	0.244964	663	Interneuron	Positive	MEF2C	0.0141495	MEF2C.extended.+/+.(438g)	2.40668e-75	0.152106	2.40668e-75	0.504423	0.138654	2.03361	2.16534	0.925527	NA	NA	NA	0	NA	NA	NA	Activator	gene	0.0141495	0.504423	0.152106	2.40668e-75	2.40668e-75	0.138654	MEF2C.extended.+/+.(438g)	MEF2C-extended-+/+-(438g)
chr19:3811387-3811887	ZFR2	0.00016434	0.162076	2.66356e-05	2.66356e-05	MEF2C	TRUE	MEF2C_extended_+/+	MEF2C_extended_+/+_(438g)	MEF2C_extended_+/+_(848r)	1.50787	1	0.171715	36102	Interneuron	Positive	MEF2C	0.0141495	MEF2C.extended.+/+.(438g)	2.40668e-75	0.152106	2.40668e-75	0.504423	0.138654	2.03361	2.16534	0.925527	NA	NA	NA	0	NA	NA	NA	Activator	gene	0.0141495	0.504423	0.152106	2.40668e-75	2.40668e-75	0.138654	MEF2C.extended.+/+.(438g)	MEF2C-extended-+/+-(438g)
chr20:64058555-64059055	OPRL1	0.0227451	0.131649	0.00299436	0.00299436	MEF2C	TRUE	MEF2C_extended_+/+	MEF2C_extended_+/+_(438g)	MEF2C_extended_+/+_(848r)	1.12317	1	0.0709582	21712	Interneuron	Positive	MEF2C	0.0141495	MEF2C.extended.+/+.(438g)	2.40668e-75	0.152106	2.40668e-75	0.504423	0.138654	2.03361	2.16534	0.925527	NA	NA	NA	0	NA	NA	NA	Activator	gene	0.0141495	0.504423	0.152106	2.40668e-75	2.40668e-75	0.138654	MEF2C.extended.+/+.(438g)	MEF2C-extended-+/+-(438g)
chr10:7265270-7265770	SFMBT2	0.00039938	0.46033	0.000183846	0.000183846	MEF2C	TRUE	MEF2C_extended_+/+	MEF2C_extended_+/+_(438g)	MEF2C_extended_+/+_(848r)	12.5916	1	0.496184	5178	Interneuron	Positive	MEF2C	0.0141495	MEF2C.extended.+/+.(438g)	2.40668e-75	0.152106	2.40668e-75	0.504423	0.138654	2.03361	2.16534	0.925527	NA	NA	NA	0	NA	NA	NA	Activator	gene	0.0141495	0.504423	0.152106	2.40668e-75	2.40668e-75	0.138654	MEF2C.extended.+/+.(438g)	MEF2C-extended-+/+-(438g)
chr12:57593562-57594062	AGAP2	0.00684328	0.210387	0.00143974	0.00143974	MEF2C	TRUE	MEF2C_extended_+/+	MEF2C_extended_+/+_(438g)	MEF2C_extended_+/+_(848r)	1.72069	1	0.103101	35612	Interneuron	Positive	MEF2C	0.0141495	MEF2C.extended.+/+.(438g)	2.40668e-75	0.152106	2.40668e-75	0.504423	0.138654	2.03361	2.16534	0.925527	NA	NA	NA	0	NA	NA	NA	Activator	gene	0.0141495	0.504423	0.152106	2.40668e-75	2.40668e-75	0.138654	MEF2C.extended.+/+.(438g)	MEF2C-extended-+/+-(438g)
chr16:89313478-89313978	ANKRD11	0.00677116	0.129945	0.000879881	0.000879881	MEF2C	TRUE	MEF2C_extended_+/+	MEF2C_extended_+/+_(438g)	MEF2C_extended_+/+_(848r)	2.66307	1	0.218939	9715	Interneuron	Positive	MEF2C	0.0141495	MEF2C.extended.+/+.(438g)	2.40668e-75	0.152106	2.40668e-75	0.504423	0.138654	2.03361	2.16534	0.925527	NA	NA	NA	0	NA	NA	NA	Activator	gene	0.0141495	0.504423	0.152106	2.40668e-75	2.40668e-75	0.138654	MEF2C.extended.+/+.(438g)	MEF2C-extended-+/+-(438g)
chr9:131608850-131609350	RAPGEF1	0.0068987	0.310502	0.00214206	0.00214206	MEF2C	TRUE	MEF2C_extended_+/+	MEF2C_extended_+/+_(438g)	MEF2C_extended_+/+_(848r)	1.824	1	0.377562	14439	Interneuron	Positive	MEF2C	0.0141495	MEF2C.extended.+/+.(438g)	2.40668e-75	0.152106	2.40668e-75	0.504423	0.138654	2.03361	2.16534	0.925527	NA	NA	NA	0	NA	NA	NA	Activator	gene	0.0141495	0.504423	0.152106	2.40668e-75	2.40668e-75	0.138654	MEF2C.extended.+/+.(438g)	MEF2C-extended-+/+-(438g)
chr8:22375651-22376151	PHYHIP	0.0199022	0.333817	0.00664369	0.00664369	MEF2C	TRUE	MEF2C_extended_+/+	MEF2C_extended_+/+_(438g)	MEF2C_extended_+/+_(848r)	2.09368	1	0.141249	15738	Interneuron	Positive	MEF2C	0.0141495	MEF2C.extended.+/+.(438g)	2.40668e-75	0.152106	2.40668e-75	0.504423	0.138654	2.03361	2.16534	0.925527	NA	NA	NA	0	NA	NA	NA	Activator	gene	0.0141495	0.504423	0.152106	2.40668e-75	2.40668e-75	0.138654	MEF2C.extended.+/+.(438g)	MEF2C-extended-+/+-(438g)
chr19:42058563-42059063	POU2F2	7.66062e-05	0.0758919	5.81378e-06	5.81378e-06	MEF2C	TRUE	MEF2C_extended_+/+	MEF2C_extended_+/+_(438g)	MEF2C_extended_+/+_(848r)	3.63038	1	0.33679	31180	Interneuron	Positive	MEF2C	0.0141495	MEF2C.extended.+/+.(438g)	2.40668e-75	0.152106	2.40668e-75	0.504423	0.138654	2.03361	2.16534	0.925527	NA	NA	NA	0	NA	NA	NA	Activator	gene	0.0141495	0.504423	0.152106	2.40668e-75	2.40668e-75	0.138654	MEF2C.extended.+/+.(438g)	MEF2C-extended-+/+-(438g)
chr10:133204443-133204943	CALY	0.00872774	0.356643	0.00311268	0.00311268	MEF2C	TRUE	MEF2C_extended_+/+	MEF2C_extended_+/+_(438g)	MEF2C_extended_+/+_(848r)	3.08104	1	0.17846	6854	Interneuron	Positive	MEF2C	0.0141495	MEF2C.extended.+/+.(438g)	2.40668e-75	0.152106	2.40668e-75	0.504423	0.138654	2.03361	2.16534	0.925527	NA	NA	NA	0	NA	NA	NA	Activator	gene	0.0141495	0.504423	0.152106	2.40668e-75	2.40668e-75	0.138654	MEF2C.extended.+/+.(438g)	MEF2C-extended-+/+-(438g)
chr17:79577898-79578398	RBFOX3	0.000895125	0.632565	0.000566224	0.000566224	MEF2C	TRUE	MEF2C_extended_+/+	MEF2C_extended_+/+_(438g)	MEF2C_extended_+/+_(848r)	5.21786	1	0.303561	22269	Interneuron	Positive	MEF2C	0.0141495	MEF2C.extended.+/+.(438g)	2.40668e-75	0.152106	2.40668e-75	0.504423	0.138654	2.03361	2.16534	0.925527	NA	NA	NA	0	NA	NA	NA	Activator	gene	0.0141495	0.504423	0.152106	2.40668e-75	2.40668e-75	0.138654	MEF2C.extended.+/+.(438g)	MEF2C-extended-+/+-(438g)
chr17:1048934-1049434	ABR	4.00141e-05	0.324999	1.30046e-05	1.30046e-05	MEF2C	TRUE	MEF2C_extended_+/+	MEF2C_extended_+/+_(438g)	MEF2C_extended_+/+_(848r)	2.60134	1	0.479241	2130	Interneuron	Positive	MEF2C	0.0141495	MEF2C.extended.+/+.(438g)	2.40668e-75	0.152106	2.40668e-75	0.504423	0.138654	2.03361	2.16534	0.925527	NA	NA	NA	0	NA	NA	NA	Activator	gene	0.0141495	0.504423	0.152106	2.40668e-75	2.40668e-75	0.138654	MEF2C.extended.+/+.(438g)	MEF2C-extended-+/+-(438g)
chr2:37871736-37872236	CDC42EP3	0.0554591	0.239844	0.0133015	0.0133015	MEF2C	TRUE	MEF2C_extended_+/+	MEF2C_extended_+/+_(438g)	MEF2C_extended_+/+_(848r)	2.78115	1	0.139567	1631	Interneuron	Positive	MEF2C	0.0141495	MEF2C.extended.+/+.(438g)	2.40668e-75	0.152106	2.40668e-75	0.504423	0.138654	2.03361	2.16534	0.925527	NA	NA	NA	0	NA	NA	NA	Activator	gene	0.0141495	0.504423	0.152106	2.40668e-75	2.40668e-75	0.138654	MEF2C.extended.+/+.(438g)	MEF2C-extended-+/+-(438g)
chr16:84597581-84598081	COTL1	0.0533375	0.26258	0.0140053	0.0140053	MEF2C	TRUE	MEF2C_extended_+/+	MEF2C_extended_+/+_(438g)	MEF2C_extended_+/+_(848r)	1.50917	1	0.230122	16791	Interneuron	Positive	MEF2C	0.0141495	MEF2C.extended.+/+.(438g)	2.40668e-75	0.152106	2.40668e-75	0.504423	0.138654	2.03361	2.16534	0.925527	NA	NA	NA	0	NA	NA	NA	Activator	gene	0.0141495	0.504423	0.152106	2.40668e-75	2.40668e-75	0.138654	MEF2C.extended.+/+.(438g)	MEF2C-extended-+/+-(438g)
chr9:123339684-123340184	DENND1A	0.00241361	0.16093	0.000388423	0.000388423	MEF2C	TRUE	MEF2C_extended_+/+	MEF2C_extended_+/+_(438g)	MEF2C_extended_+/+_(848r)	1.75759	1	0.119611	5463	Interneuron	Positive	MEF2C	0.0141495	MEF2C.extended.+/+.(438g)	2.40668e-75	0.152106	2.40668e-75	0.504423	0.138654	2.03361	2.16534	0.925527	NA	NA	NA	0	NA	NA	NA	Activator	gene	0.0141495	0.504423	0.152106	2.40668e-75	2.40668e-75	0.138654	MEF2C.extended.+/+.(438g)	MEF2C-extended-+/+-(438g)
chr12:120094669-120095169	BICDL1	0.0170589	0.503269	0.00858521	0.00858521	MEF2C	TRUE	MEF2C_extended_+/+	MEF2C_extended_+/+_(438g)	MEF2C_extended_+/+_(848r)	1.4157	1	0.245915	10965	Interneuron	Positive	MEF2C	0.0141495	MEF2C.extended.+/+.(438g)	2.40668e-75	0.152106	2.40668e-75	0.504423	0.138654	2.03361	2.16534	0.925527	NA	NA	NA	0	NA	NA	NA	Activator	gene	0.0141495	0.504423	0.152106	2.40668e-75	2.40668e-75	0.138654	MEF2C.extended.+/+.(438g)	MEF2C-extended-+/+-(438g)
chr2:10914045-10914545	KCNF1	0.00191907	0.189393	0.000363458	0.000363458	MEF2C	TRUE	MEF2C_extended_+/+	MEF2C_extended_+/+_(438g)	MEF2C_extended_+/+_(848r)	1.67256	1	0.0828349	14905	Interneuron	Positive	MEF2C	0.0141495	MEF2C.extended.+/+.(438g)	2.40668e-75	0.152106	2.40668e-75	0.504423	0.138654	2.03361	2.16534	0.925527	NA	NA	NA	0	NA	NA	NA	Activator	gene	0.0141495	0.504423	0.152106	2.40668e-75	2.40668e-75	0.138654	MEF2C.extended.+/+.(438g)	MEF2C-extended-+/+-(438g)
chr11:119365042-119365542	CBL	0.0125179	0.0875699	0.0010962	0.0010962	MEF2C	TRUE	MEF2C_extended_+/+	MEF2C_extended_+/+_(438g)	MEF2C_extended_+/+_(848r)	2.24366	1	0.246868	2028	Interneuron	Positive	MEF2C	0.0141495	MEF2C.extended.+/+.(438g)	2.40668e-75	0.152106	2.40668e-75	0.504423	0.138654	2.03361	2.16534	0.925527	NA	NA	NA	0	NA	NA	NA	Activator	gene	0.0141495	0.504423	0.152106	2.40668e-75	2.40668e-75	0.138654	MEF2C.extended.+/+.(438g)	MEF2C-extended-+/+-(438g)
chr8:144599634-144600134	KIFC2	0.0526764	0.360686	0.0189996	0.0189996	MEF2C	TRUE	MEF2C_extended_+/+	MEF2C_extended_+/+_(438g)	MEF2C_extended_+/+_(848r)	1.24601	1	0.130945	14394	Interneuron	Positive	MEF2C	0.0141495	MEF2C.extended.+/+.(438g)	2.40668e-75	0.152106	2.40668e-75	0.504423	0.138654	2.03361	2.16534	0.925527	NA	NA	NA	0	NA	NA	NA	Activator	gene	0.0141495	0.504423	0.152106	2.40668e-75	2.40668e-75	0.138654	MEF2C.extended.+/+.(438g)	MEF2C-extended-+/+-(438g)
chr12:130760987-130761487	RIMBP2	0.000201145	0.316632	6.36888e-05	6.36888e-05	MEF2C	TRUE	MEF2C_extended_+/+	MEF2C_extended_+/+_(438g)	MEF2C_extended_+/+_(848r)	2.01752	1	0.267057	37639	Interneuron	Positive	MEF2C	0.0141495	MEF2C.extended.+/+.(438g)	2.40668e-75	0.152106	2.40668e-75	0.504423	0.138654	2.03361	2.16534	0.925527	NA	NA	NA	0	NA	NA	NA	Activator	gene	0.0141495	0.504423	0.152106	2.40668e-75	2.40668e-75	0.138654	MEF2C.extended.+/+.(438g)	MEF2C-extended-+/+-(438g)
chr19:41872345-41872845	ATP1A3	0.00103644	0.137699	0.000142717	0.000142717	MEF2C	TRUE	MEF2C_extended_+/+	MEF2C_extended_+/+_(438g)	MEF2C_extended_+/+_(848r)	2.99323	1	0.174538	29416	Interneuron	Positive	MEF2C	0.0141495	MEF2C.extended.+/+.(438g)	2.40668e-75	0.152106	2.40668e-75	0.504423	0.138654	2.03361	2.16534	0.925527	NA	NA	NA	0	NA	NA	NA	Activator	gene	0.0141495	0.504423	0.152106	2.40668e-75	2.40668e-75	0.138654	MEF2C.extended.+/+.(438g)	MEF2C-extended-+/+-(438g)
chr9:130174217-130174717	NCS1	0.000997586	0.222898	0.00022236	0.00022236	MEF2C	TRUE	MEF2C_extended_+/+	MEF2C_extended_+/+_(438g)	MEF2C_extended_+/+_(848r)	2.29784	1	0.119231	20255	Interneuron	Positive	MEF2C	0.0141495	MEF2C.extended.+/+.(438g)	2.40668e-75	0.152106	2.40668e-75	0.504423	0.138654	2.03361	2.16534	0.925527	NA	NA	NA	0	NA	NA	NA	Activator	gene	0.0141495	0.504423	0.152106	2.40668e-75	2.40668e-75	0.138654	MEF2C.extended.+/+.(438g)	MEF2C-extended-+/+-(438g)
chr9:135068643-135069143	OLFM1	0.000176123	0.263686	4.6441e-05	4.6441e-05	MEF2C	TRUE	MEF2C_extended_+/+	MEF2C_extended_+/+_(438g)	MEF2C_extended_+/+_(848r)	3.15298	1	0.213332	26978	Interneuron	Positive	MEF2C	0.0141495	MEF2C.extended.+/+.(438g)	2.40668e-75	0.152106	2.40668e-75	0.504423	0.138654	2.03361	2.16534	0.925527	NA	NA	NA	0	NA	NA	NA	Activator	gene	0.0141495	0.504423	0.152106	2.40668e-75	2.40668e-75	0.138654	MEF2C.extended.+/+.(438g)	MEF2C-extended-+/+-(438g)
chr19:40410804-40411304	PLD3	0.00152272	0.107205	0.000163243	0.000163243	MEF2C	TRUE	MEF2C_extended_+/+	MEF2C_extended_+/+_(438g)	MEF2C_extended_+/+_(848r)	3.82161	1	0.158333	6017	Interneuron	Positive	MEF2C	0.0141495	MEF2C.extended.+/+.(438g)	2.40668e-75	0.152106	2.40668e-75	0.504423	0.138654	2.03361	2.16534	0.925527	NA	NA	NA	0	NA	NA	NA	Activator	gene	0.0141495	0.504423	0.152106	2.40668e-75	2.40668e-75	0.138654	MEF2C.extended.+/+.(438g)	MEF2C-extended-+/+-(438g)
chr19:47409834-47410334	SLC8A2	0.00560804	0.315234	0.00176784	0.00176784	MEF2C	TRUE	MEF2C_extended_+/+	MEF2C_extended_+/+_(438g)	MEF2C_extended_+/+_(848r)	1.53668	1	0.123305	23195	Interneuron	Positive	MEF2C	0.0141495	MEF2C.extended.+/+.(438g)	2.40668e-75	0.152106	2.40668e-75	0.504423	0.138654	2.03361	2.16534	0.925527	NA	NA	NA	0	NA	NA	NA	Activator	gene	0.0141495	0.504423	0.152106	2.40668e-75	2.40668e-75	0.138654	MEF2C.extended.+/+.(438g)	MEF2C-extended-+/+-(438g)
chr19:930341-930841	ARID3A	0.000460537	0.121138	5.57885e-05	5.57885e-05	MEF2C	TRUE	MEF2C_extended_+/+	MEF2C_extended_+/+_(438g)	MEF2C_extended_+/+_(848r)	1.53426	1	0.228079	8093	Interneuron	Positive	MEF2C	0.0141495	MEF2C.extended.+/+.(438g)	2.40668e-75	0.152106	2.40668e-75	0.504423	0.138654	2.03361	2.16534	0.925527	NA	NA	NA	0	NA	NA	NA	Activator	gene	0.0141495	0.504423	0.152106	2.40668e-75	2.40668e-75	0.138654	MEF2C.extended.+/+.(438g)	MEF2C-extended-+/+-(438g)
chr7:151447653-151448153	PRKAG2	1.1209e-05	0.253934	2.84635e-06	2.84635e-06	MEF2C	TRUE	MEF2C_extended_+/+	MEF2C_extended_+/+_(438g)	MEF2C_extended_+/+_(848r)	3.13144	1	0.426676	24724	Interneuron	Positive	MEF2C	0.0141495	MEF2C.extended.+/+.(438g)	2.40668e-75	0.152106	2.40668e-75	0.504423	0.138654	2.03361	2.16534	0.925527	NA	NA	NA	0	NA	NA	NA	Activator	gene	0.0141495	0.504423	0.152106	2.40668e-75	2.40668e-75	0.138654	MEF2C.extended.+/+.(438g)	MEF2C-extended-+/+-(438g)
chr1:111904213-111904713	INKA2	0.00581518	0.158372	0.000920962	0.000920962	MEF2C	TRUE	MEF2C_extended_+/+	MEF2C_extended_+/+_(438g)	MEF2C_extended_+/+_(848r)	2.2882	1	0.0850156	13411	Interneuron	Positive	MEF2C	0.0141495	MEF2C.extended.+/+.(438g)	2.40668e-75	0.152106	2.40668e-75	0.504423	0.138654	2.03361	2.16534	0.925527	NA	NA	NA	0	NA	NA	NA	Activator	gene	0.0141495	0.504423	0.152106	2.40668e-75	2.40668e-75	0.138654	MEF2C.extended.+/+.(438g)	MEF2C-extended-+/+-(438g)
chr22:46739936-46740436	TBC1D22A	0.00081497	0.14429	0.000117592	0.000117592	MEF2C	TRUE	MEF2C_extended_+/+	MEF2C_extended_+/+_(438g)	MEF2C_extended_+/+_(848r)	4.02914	1	0.330388	19027	Interneuron	Positive	MEF2C	0.0141495	MEF2C.extended.+/+.(438g)	2.40668e-75	0.152106	2.40668e-75	0.504423	0.138654	2.03361	2.16534	0.925527	NA	NA	NA	0	NA	NA	NA	Activator	gene	0.0141495	0.504423	0.152106	2.40668e-75	2.40668e-75	0.138654	MEF2C.extended.+/+.(438g)	MEF2C-extended-+/+-(438g)
chr17:1481522-1482022	PITPNA	0.000846976	0.0871543	7.38176e-05	7.38176e-05	MEF2C	TRUE	MEF2C_extended_+/+	MEF2C_extended_+/+_(438g)	MEF2C_extended_+/+_(848r)	3.11314	1	0.134431	28803	Interneuron	Positive	MEF2C	0.0141495	MEF2C.extended.+/+.(438g)	2.40668e-75	0.152106	2.40668e-75	0.504423	0.138654	2.03361	2.16534	0.925527	NA	NA	NA	0	NA	NA	NA	Activator	gene	0.0141495	0.504423	0.152106	2.40668e-75	2.40668e-75	0.138654	MEF2C.extended.+/+.(438g)	MEF2C-extended-+/+-(438g)
chr17:39068684-39069184	PLXDC1	0.00281661	0.0702528	0.000197875	0.000197875	MEF2C	TRUE	MEF2C_extended_+/+	MEF2C_extended_+/+_(438g)	MEF2C_extended_+/+_(848r)	2.92991	1	0.129993	12304	Interneuron	Positive	MEF2C	0.0141495	MEF2C.extended.+/+.(438g)	2.40668e-75	0.152106	2.40668e-75	0.504423	0.138654	2.03361	2.16534	0.925527	NA	NA	NA	0	NA	NA	NA	Activator	gene	0.0141495	0.504423	0.152106	2.40668e-75	2.40668e-75	0.138654	MEF2C.extended.+/+.(438g)	MEF2C-extended-+/+-(438g)
chr1:20684944-20685444	EIF4G3	0.000830964	0.149341	0.000124097	0.000124097	MEF2C	TRUE	MEF2C_extended_+/+	MEF2C_extended_+/+_(438g)	MEF2C_extended_+/+_(848r)	1.92982	1	0.145733	22578	Interneuron	Positive	MEF2C	0.0141495	MEF2C.extended.+/+.(438g)	2.40668e-75	0.152106	2.40668e-75	0.504423	0.138654	2.03361	2.16534	0.925527	NA	NA	NA	0	NA	NA	NA	Activator	gene	0.0141495	0.504423	0.152106	2.40668e-75	2.40668e-75	0.138654	MEF2C.extended.+/+.(438g)	MEF2C-extended-+/+-(438g)
chr12:122191450-122191950	CLIP1	0.000235731	0.131707	3.10474e-05	3.10474e-05	MEF2C	TRUE	MEF2C_extended_+/+	MEF2C_extended_+/+_(438g)	MEF2C_extended_+/+_(848r)	3.23995	1	0.170428	32112	Interneuron	Positive	MEF2C	0.0141495	MEF2C.extended.+/+.(438g)	2.40668e-75	0.152106	2.40668e-75	0.504423	0.138654	2.03361	2.16534	0.925527	NA	NA	NA	0	NA	NA	NA	Activator	gene	0.0141495	0.504423	0.152106	2.40668e-75	2.40668e-75	0.138654	MEF2C.extended.+/+.(438g)	MEF2C-extended-+/+-(438g)
chr9:130185201-130185701	NCS1	0.0228202	0.337871	0.00771029	0.00771029	MEF2C	TRUE	MEF2C_extended_+/+	MEF2C_extended_+/+_(438g)	MEF2C_extended_+/+_(848r)	2.29784	1	0.119231	10587	Interneuron	Positive	MEF2C	0.0141495	MEF2C.extended.+/+.(438g)	2.40668e-75	0.152106	2.40668e-75	0.504423	0.138654	2.03361	2.16534	0.925527	NA	NA	NA	0	NA	NA	NA	Activator	gene	0.0141495	0.504423	0.152106	2.40668e-75	2.40668e-75	0.138654	MEF2C.extended.+/+.(438g)	MEF2C-extended-+/+-(438g)
chr22:37533933-37534433	PDXP	0.0054769	0.155704	0.000852778	0.000852778	MEF2C	TRUE	MEF2C_extended_+/+	MEF2C_extended_+/+_(438g)	MEF2C_extended_+/+_(848r)	1.8682	1	0.0818427	15557	Interneuron	Positive	MEF2C	0.0141495	MEF2C.extended.+/+.(438g)	2.40668e-75	0.152106	2.40668e-75	0.504423	0.138654	2.03361	2.16534	0.925527	NA	NA	NA	0	NA	NA	NA	Activator	gene	0.0141495	0.504423	0.152106	2.40668e-75	2.40668e-75	0.138654	MEF2C.extended.+/+.(438g)	MEF2C-extended-+/+-(438g)
chr20:1928841-1929341	SIRPA	0.000786841	0.184125	0.000144877	0.000144877	MEF2C	TRUE	MEF2C_extended_+/+	MEF2C_extended_+/+_(438g)	MEF2C_extended_+/+_(848r)	3.1717	1	0.16082	15423	Interneuron	Positive	MEF2C	0.0141495	MEF2C.extended.+/+.(438g)	2.40668e-75	0.152106	2.40668e-75	0.504423	0.138654	2.03361	2.16534	0.925527	NA	NA	NA	0	NA	NA	NA	Activator	gene	0.0141495	0.504423	0.152106	2.40668e-75	2.40668e-75	0.138654	MEF2C.extended.+/+.(438g)	MEF2C-extended-+/+-(438g)
chr11:125264969-125265469	PKNOX2	5.29103e-05	0.129438	6.84862e-06	6.84862e-06	MEF2C	TRUE	MEF2C_extended_+/+	MEF2C_extended_+/+_(438g)	MEF2C_extended_+/+_(848r)	1.99494	1	0.216472	39412	Interneuron	Positive	MEF2C	0.0141495	MEF2C.extended.+/+.(438g)	2.40668e-75	0.152106	2.40668e-75	0.504423	0.138654	2.03361	2.16534	0.925527	NA	NA	NA	0	NA	NA	NA	Activator	gene	0.0141495	0.504423	0.152106	2.40668e-75	2.40668e-75	0.138654	MEF2C.extended.+/+.(438g)	MEF2C-extended-+/+-(438g)
chr10:114401494-114401994	ABLIM1	0.00118988	0.289551	0.000344532	0.000344532	MEF2C	TRUE	MEF2C_extended_+/+	MEF2C_extended_+/+_(438g)	MEF2C_extended_+/+_(848r)	1.4469	1	0.122227	25418	Interneuron	Positive	MEF2C	0.0141495	MEF2C.extended.+/+.(438g)	2.40668e-75	0.152106	2.40668e-75	0.504423	0.138654	2.03361	2.16534	0.925527	NA	NA	NA	0	NA	NA	NA	Activator	gene	0.0141495	0.504423	0.152106	2.40668e-75	2.40668e-75	0.138654	MEF2C.extended.+/+.(438g)	MEF2C-extended-+/+-(438g)
chr9:127492547-127493047	GARNL3	0.000465326	0.107074	4.98243e-05	4.98243e-05	MEF2C	TRUE	MEF2C_extended_+/+	MEF2C_extended_+/+_(438g)	MEF2C_extended_+/+_(848r)	1.63269	1	0.0809928	35943	Interneuron	Positive	MEF2C	0.0141495	MEF2C.extended.+/+.(438g)	2.40668e-75	0.152106	2.40668e-75	0.504423	0.138654	2.03361	2.16534	0.925527	NA	NA	NA	0	NA	NA	NA	Activator	gene	0.0141495	0.504423	0.152106	2.40668e-75	2.40668e-75	0.138654	MEF2C.extended.+/+.(438g)	MEF2C-extended-+/+-(438g)
chr16:85437238-85437738	GSE1	0.000791881	0.317794	0.000251655	0.000251655	MEF2C	TRUE	MEF2C_extended_+/+	MEF2C_extended_+/+_(438g)	MEF2C_extended_+/+_(848r)	2.28779	1	0.224057	18274	Interneuron	Positive	MEF2C	0.0141495	MEF2C.extended.+/+.(438g)	2.40668e-75	0.152106	2.40668e-75	0.504423	0.138654	2.03361	2.16534	0.925527	NA	NA	NA	0	NA	NA	NA	Activator	gene	0.0141495	0.504423	0.152106	2.40668e-75	2.40668e-75	0.138654	MEF2C.extended.+/+.(438g)	MEF2C-extended-+/+-(438g)
chr2:101109714-101110214	NPAS2	0.00762214	0.392926	0.00299494	0.00299494	MEF2C	TRUE	MEF2C_extended_+/+	MEF2C_extended_+/+_(438g)	MEF2C_extended_+/+_(848r)	1.61461	1	0.141372	15571	Interneuron	Positive	MEF2C	0.0141495	MEF2C.extended.+/+.(438g)	2.40668e-75	0.152106	2.40668e-75	0.504423	0.138654	2.03361	2.16534	0.925527	NA	NA	NA	0	NA	NA	NA	Activator	gene	0.0141495	0.504423	0.152106	2.40668e-75	2.40668e-75	0.138654	MEF2C.extended.+/+.(438g)	MEF2C-extended-+/+-(438g)
chr7:5489215-5489715	TNRC18	0.000207291	0.100661	2.0866e-05	2.0866e-05	MEF2C	TRUE	MEF2C_extended_+/+	MEF2C_extended_+/+_(438g)	MEF2C_extended_+/+_(848r)	2.27529	1	0.22941	30042	Interneuron	Positive	MEF2C	0.0141495	MEF2C.extended.+/+.(438g)	2.40668e-75	0.152106	2.40668e-75	0.504423	0.138654	2.03361	2.16534	0.925527	NA	NA	NA	0	NA	NA	NA	Activator	gene	0.0141495	0.504423	0.152106	2.40668e-75	2.40668e-75	0.138654	MEF2C.extended.+/+.(438g)	MEF2C-extended-+/+-(438g)
chr1:6331939-6332439	TNFRSF25	0.0628937	0.338963	0.0213187	0.0213187	MEF2C	TRUE	MEF2C_extended_+/+	MEF2C_extended_+/+_(438g)	MEF2C_extended_+/+_(848r)	1.84843	1	0.160578	3376	Interneuron	Positive	MEF2C	0.0141495	MEF2C.extended.+/+.(438g)	2.40668e-75	0.152106	2.40668e-75	0.504423	0.138654	2.03361	2.16534	0.925527	NA	NA	NA	0	NA	NA	NA	Activator	gene	0.0141495	0.504423	0.152106	2.40668e-75	2.40668e-75	0.138654	MEF2C.extended.+/+.(438g)	MEF2C-extended-+/+-(438g)
chr19:18733760-18734260	TMEM59L	0.000140412	0.0698664	9.81008e-06	9.81008e-06	MEF2C	TRUE	MEF2C_extended_+/+	MEF2C_extended_+/+_(438g)	MEF2C_extended_+/+_(848r)	2.36083	1	0.138897	36597	Interneuron	Positive	MEF2C	0.0141495	MEF2C.extended.+/+.(438g)	2.40668e-75	0.152106	2.40668e-75	0.504423	0.138654	2.03361	2.16534	0.925527	NA	NA	NA	0	NA	NA	NA	Activator	gene	0.0141495	0.504423	0.152106	2.40668e-75	2.40668e-75	0.138654	MEF2C.extended.+/+.(438g)	MEF2C-extended-+/+-(438g)
chr19:3876271-3876771	ZFR2	6.44919e-05	0.149542	9.64423e-06	9.64423e-06	MEF2C	TRUE	MEF2C_extended_+/+	MEF2C_extended_+/+_(438g)	MEF2C_extended_+/+_(848r)	1.50787	1	0.171715	41343	Interneuron	Positive	MEF2C	0.0141495	MEF2C.extended.+/+.(438g)	2.40668e-75	0.152106	2.40668e-75	0.504423	0.138654	2.03361	2.16534	0.925527	NA	NA	NA	0	NA	NA	NA	Activator	gene	0.0141495	0.504423	0.152106	2.40668e-75	2.40668e-75	0.138654	MEF2C.extended.+/+.(438g)	MEF2C-extended-+/+-(438g)
chr19:4507509-4508009	SH3GL1	0.00186186	0.0938055	0.000174653	0.000174653	MEF2C	TRUE	MEF2C_extended_+/+	MEF2C_extended_+/+_(438g)	MEF2C_extended_+/+_(848r)	1.54284	1	0.107814	26756	Interneuron	Positive	MEF2C	0.0141495	MEF2C.extended.+/+.(438g)	2.40668e-75	0.152106	2.40668e-75	0.504423	0.138654	2.03361	2.16534	0.925527	NA	NA	NA	0	NA	NA	NA	Activator	gene	0.0141495	0.504423	0.152106	2.40668e-75	2.40668e-75	0.138654	MEF2C.extended.+/+.(438g)	MEF2C-extended-+/+-(438g)
chr11:47613516-47614016	C1QTNF4	0.0549409	0.208959	0.0114804	0.0114804	MEF2C	TRUE	MEF2C_extended_+/+	MEF2C_extended_+/+_(438g)	MEF2C_extended_+/+_(848r)	2.11038	1	0.0942773	7070	Interneuron	Positive	MEF2C	0.0141495	MEF2C.extended.+/+.(438g)	2.40668e-75	0.152106	2.40668e-75	0.504423	0.138654	2.03361	2.16534	0.925527	NA	NA	NA	0	NA	NA	NA	Activator	gene	0.0141495	0.504423	0.152106	2.40668e-75	2.40668e-75	0.138654	MEF2C.extended.+/+.(438g)	MEF2C-extended-+/+-(438g)
chr19:18634047-18634547	CRTC1	0.00195662	0.223753	0.0004378	0.0004378	MEF2C	TRUE	MEF2C_extended_+/+	MEF2C_extended_+/+_(438g)	MEF2C_extended_+/+_(848r)	1.3143	1	0.106186	30517	Interneuron	Positive	MEF2C	0.0141495	MEF2C.extended.+/+.(438g)	2.40668e-75	0.152106	2.40668e-75	0.504423	0.138654	2.03361	2.16534	0.925527	NA	NA	NA	0	NA	NA	NA	Activator	gene	0.0141495	0.504423	0.152106	2.40668e-75	2.40668e-75	0.138654	MEF2C.extended.+/+.(438g)	MEF2C-extended-+/+-(438g)
chr19:16825532-16826032	SIN3B	0.0862916	0.220677	0.0190426	0.0190426	MEF2C	TRUE	MEF2C_extended_+/+	MEF2C_extended_+/+_(438g)	MEF2C_extended_+/+_(848r)	1.35643	1	0.084483	6715	Interneuron	Positive	MEF2C	0.0141495	MEF2C.extended.+/+.(438g)	2.40668e-75	0.152106	2.40668e-75	0.504423	0.138654	2.03361	2.16534	0.925527	NA	NA	NA	0	NA	NA	NA	Activator	gene	0.0141495	0.504423	0.152106	2.40668e-75	2.40668e-75	0.138654	MEF2C.extended.+/+.(438g)	MEF2C-extended-+/+-(438g)
chr9:127915621-127916121	SH2D3C	0.00291484	0.0945824	0.000275693	0.000275693	MEF2C	TRUE	MEF2C_extended_+/+	MEF2C_extended_+/+_(438g)	MEF2C_extended_+/+_(848r)	2.78839	1	0.144871	18157	Interneuron	Positive	MEF2C	0.0141495	MEF2C.extended.+/+.(438g)	2.40668e-75	0.152106	2.40668e-75	0.504423	0.138654	2.03361	2.16534	0.925527	NA	NA	NA	0	NA	NA	NA	Activator	gene	0.0141495	0.504423	0.152106	2.40668e-75	2.40668e-75	0.138654	MEF2C.extended.+/+.(438g)	MEF2C-extended-+/+-(438g)
chr19:13096722-13097222	LYL1	0.0294771	0.135012	0.00397976	0.00397976	MEF2C	TRUE	MEF2C_extended_+/+	MEF2C_extended_+/+_(438g)	MEF2C_extended_+/+_(848r)	1.49732	1	0.147265	3272	Interneuron	Positive	MEF2C	0.0141495	MEF2C.extended.+/+.(438g)	2.40668e-75	0.152106	2.40668e-75	0.504423	0.138654	2.03361	2.16534	0.925527	NA	NA	NA	0	NA	NA	NA	Activator	gene	0.0141495	0.504423	0.152106	2.40668e-75	2.40668e-75	0.138654	MEF2C.extended.+/+.(438g)	MEF2C-extended-+/+-(438g)
chr1:28824002-28824502	OPRD1	0.0772497	0.396646	0.0306407	0.0306407	MEF2C	TRUE	MEF2C_extended_+/+	MEF2C_extended_+/+_(438g)	MEF2C_extended_+/+_(848r)	1.31875	1	0.155734	7940	Interneuron	Positive	MEF2C	0.0141495	MEF2C.extended.+/+.(438g)	2.40668e-75	0.152106	2.40668e-75	0.504423	0.138654	2.03361	2.16534	0.925527	NA	NA	NA	0	NA	NA	NA	Activator	gene	0.0141495	0.504423	0.152106	2.40668e-75	2.40668e-75	0.138654	MEF2C.extended.+/+.(438g)	MEF2C-extended-+/+-(438g)
chr13:98427504-98428004	FARP1	0.000562954	0.356677	0.000200792	0.000200792	MEF2C	TRUE	MEF2C_extended_+/+	MEF2C_extended_+/+_(438g)	MEF2C_extended_+/+_(848r)	2.46436	1	0.208297	26707	Interneuron	Positive	MEF2C	0.0141495	MEF2C.extended.+/+.(438g)	2.40668e-75	0.152106	2.40668e-75	0.504423	0.138654	2.03361	2.16534	0.925527	NA	NA	NA	0	NA	NA	NA	Activator	gene	0.0141495	0.504423	0.152106	2.40668e-75	2.40668e-75	0.138654	MEF2C.extended.+/+.(438g)	MEF2C-extended-+/+-(438g)
chr19:18591760-18592260	CRTC1	0.000510059	0.20782	0.000106	0.000106	MEF2C	TRUE	MEF2C_extended_+/+	MEF2C_extended_+/+_(438g)	MEF2C_extended_+/+_(848r)	1.3143	1	0.106186	36514	Interneuron	Positive	MEF2C	0.0141495	MEF2C.extended.+/+.(438g)	2.40668e-75	0.152106	2.40668e-75	0.504423	0.138654	2.03361	2.16534	0.925527	NA	NA	NA	0	NA	NA	NA	Activator	gene	0.0141495	0.504423	0.152106	2.40668e-75	2.40668e-75	0.138654	MEF2C.extended.+/+.(438g)	MEF2C-extended-+/+-(438g)
chr6:122996674-122997174	CLVS2	0.0983655	0.508364	0.0500054	0.0500054	MEF2C	TRUE	MEF2C_extended_+/+	MEF2C_extended_+/+_(438g)	MEF2C_extended_+/+_(848r)	3.32558	1	0.22848	1718	Interneuron	Positive	MEF2C	0.0141495	MEF2C.extended.+/+.(438g)	2.40668e-75	0.152106	2.40668e-75	0.504423	0.138654	2.03361	2.16534	0.925527	NA	NA	NA	0	NA	NA	NA	Activator	gene	0.0141495	0.504423	0.152106	2.40668e-75	2.40668e-75	0.138654	MEF2C.extended.+/+.(438g)	MEF2C-extended-+/+-(438g)
chr15:52118458-52118958	GNB5	0.000651196	0.195726	0.000127456	0.000127456	MEF2C	TRUE	MEF2C_extended_+/+	MEF2C_extended_+/+_(438g)	MEF2C_extended_+/+_(848r)	1.62212	1	0.168723	40057	Interneuron	Positive	MEF2C	0.0141495	MEF2C.extended.+/+.(438g)	2.40668e-75	0.152106	2.40668e-75	0.504423	0.138654	2.03361	2.16534	0.925527	NA	NA	NA	0	NA	NA	NA	Activator	gene	0.0141495	0.504423	0.152106	2.40668e-75	2.40668e-75	0.138654	MEF2C.extended.+/+.(438g)	MEF2C-extended-+/+-(438g)
chr17:39138945-39139445	PLXDC1	0.00122835	0.086767	0.00010658	0.00010658	MEF2C	TRUE	MEF2C_extended_+/+	MEF2C_extended_+/+_(438g)	MEF2C_extended_+/+_(848r)	2.92991	1	0.129993	34072	Interneuron	Positive	MEF2C	0.0141495	MEF2C.extended.+/+.(438g)	2.40668e-75	0.152106	2.40668e-75	0.504423	0.138654	2.03361	2.16534	0.925527	NA	NA	NA	0	NA	NA	NA	Activator	gene	0.0141495	0.504423	0.152106	2.40668e-75	2.40668e-75	0.138654	MEF2C.extended.+/+.(438g)	MEF2C-extended-+/+-(438g)
chr20:63853889-63854389	ZBTB46	0.00332875	0.0624161	0.000207768	0.000207768	MEF2C	TRUE	MEF2C_extended_+/+	MEF2C_extended_+/+_(438g)	MEF2C_extended_+/+_(848r)	1.29847	1	0.184807	14677	Interneuron	Positive	MEF2C	0.0141495	MEF2C.extended.+/+.(438g)	2.40668e-75	0.152106	2.40668e-75	0.504423	0.138654	2.03361	2.16534	0.925527	NA	NA	NA	0	NA	NA	NA	Activator	gene	0.0141495	0.504423	0.152106	2.40668e-75	2.40668e-75	0.138654	MEF2C.extended.+/+.(438g)	MEF2C-extended-+/+-(438g)
chr19:46111379-46111879	NOVA2	0.0277528	0.300926	0.00835155	0.00835155	MEF2C	TRUE	MEF2C_extended_+/+	MEF2C_extended_+/+_(438g)	MEF2C_extended_+/+_(848r)	1.15497	1	0.0740646	27629	Interneuron	Positive	MEF2C	0.0141495	MEF2C.extended.+/+.(438g)	2.40668e-75	0.152106	2.40668e-75	0.504423	0.138654	2.03361	2.16534	0.925527	NA	NA	NA	0	NA	NA	NA	Activator	gene	0.0141495	0.504423	0.152106	2.40668e-75	2.40668e-75	0.138654	MEF2C.extended.+/+.(438g)	MEF2C-extended-+/+-(438g)
chr9:127866233-127866733	SH2D3C	0.000988002	0.10721	0.000105923	0.000105923	MEF2C	TRUE	MEF2C_extended_+/+	MEF2C_extended_+/+_(438g)	MEF2C_extended_+/+_(848r)	2.78839	1	0.144871	25561	Interneuron	Positive	MEF2C	0.0141495	MEF2C.extended.+/+.(438g)	2.40668e-75	0.152106	2.40668e-75	0.504423	0.138654	2.03361	2.16534	0.925527	NA	NA	NA	0	NA	NA	NA	Activator	gene	0.0141495	0.504423	0.152106	2.40668e-75	2.40668e-75	0.138654	MEF2C.extended.+/+.(438g)	MEF2C-extended-+/+-(438g)
chr19:18646193-18646693	CRTC1	0.000391588	0.0733187	2.87107e-05	2.87107e-05	MEF2C	TRUE	MEF2C_extended_+/+	MEF2C_extended_+/+_(438g)	MEF2C_extended_+/+_(848r)	1.3143	1	0.106186	41730	Interneuron	Positive	MEF2C	0.0141495	MEF2C.extended.+/+.(438g)	2.40668e-75	0.152106	2.40668e-75	0.504423	0.138654	2.03361	2.16534	0.925527	NA	NA	NA	0	NA	NA	NA	Activator	gene	0.0141495	0.504423	0.152106	2.40668e-75	2.40668e-75	0.138654	MEF2C.extended.+/+.(438g)	MEF2C-extended-+/+-(438g)
chr22:41959180-41959680	SEPTIN3	0.0022535	0.182367	0.000410964	0.000410964	MEF2C	TRUE	MEF2C_extended_+/+	MEF2C_extended_+/+_(438g)	MEF2C_extended_+/+_(848r)	1.88594	1	0.115355	35854	Interneuron	Positive	MEF2C	0.0141495	MEF2C.extended.+/+.(438g)	2.40668e-75	0.152106	2.40668e-75	0.504423	0.138654	2.03361	2.16534	0.925527	NA	NA	NA	0	NA	NA	NA	Activator	gene	0.0141495	0.504423	0.152106	2.40668e-75	2.40668e-75	0.138654	MEF2C.extended.+/+.(438g)	MEF2C-extended-+/+-(438g)
chr1:34782860-34783360	DLGAP3	0.000890327	0.355222	0.000316264	0.000316264	MEF2C	TRUE	MEF2C_extended_+/+	MEF2C_extended_+/+_(438g)	MEF2C_extended_+/+_(848r)	1.28946	1	0.17771	36965	Interneuron	Positive	MEF2C	0.0141495	MEF2C.extended.+/+.(438g)	2.40668e-75	0.152106	2.40668e-75	0.504423	0.138654	2.03361	2.16534	0.925527	NA	NA	NA	0	NA	NA	NA	Activator	gene	0.0141495	0.504423	0.152106	2.40668e-75	2.40668e-75	0.138654	MEF2C.extended.+/+.(438g)	MEF2C-extended-+/+-(438g)
chr1:204977211-204977711	CNTN2	5.32576e-05	0.390611	2.0803e-05	2.0803e-05	OLIG1	TRUE	OLIG1_extended_+/+	OLIG1_extended_+/+_(241g)	OLIG1_extended_+/+_(486r)	2.54693	1	0.271244	25615	Oligodendrocyte	Negative	OLIG1	-0.0205937	OLIG1.extended.+/+.(241g)	0	0.336146	0	-0.409908	0.258626	0.72859	0	0.446408	NA	NA	NA	0	NA	NA	NA	Activator	gene	-0.0205937	-0.409908	0.336146	0	0	0.258626	OLIG1.extended.+/+.(241g)	OLIG1-extended-+/+-(241g)
chr8:98004783-98005283	RPL30	0.0222757	0.0897166	0.0019985	0.0019985	OLIG1	TRUE	OLIG1_extended_+/+	OLIG1_extended_+/+_(241g)	OLIG1_extended_+/+_(486r)	2.12562	1	0.115174	23516	Oligodendrocyte	Negative	OLIG1	-0.0205937	OLIG1.extended.+/+.(241g)	0	0.336146	0	-0.409908	0.258626	0.72859	0	0.446408	NA	NA	NA	0	NA	NA	NA	Activator	gene	-0.0205937	-0.409908	0.336146	0	0	0.258626	OLIG1.extended.+/+.(241g)	OLIG1-extended-+/+-(241g)
chr7:2872132-2872632	AMZ1	0.00030275	0.0911387	2.75923e-05	2.75923e-05	OLIG1	TRUE	OLIG1_extended_+/+	OLIG1_extended_+/+_(241g)	OLIG1_extended_+/+_(486r)	1.74184	1	0.0596999	28422	Oligodendrocyte	Negative	OLIG1	-0.0205937	OLIG1.extended.+/+.(241g)	0	0.336146	0	-0.409908	0.258626	0.72859	0	0.446408	NA	NA	NA	0	NA	NA	NA	Activator	gene	-0.0205937	-0.409908	0.336146	0	0	0.258626	OLIG1.extended.+/+.(241g)	OLIG1-extended-+/+-(241g)
chr1:1430311-1430811	VWA1	0.0390403	0.322928	0.0126072	0.0126072	OLIG1	TRUE	OLIG1_extended_+/+	OLIG1_extended_+/+_(241g)	OLIG1_extended_+/+_(486r)	1.49985	1	0.171103	22322	Oligodendrocyte	Negative	OLIG1	-0.0205937	OLIG1.extended.+/+.(241g)	0	0.336146	0	-0.409908	0.258626	0.72859	0	0.446408	NA	NA	NA	0	NA	NA	NA	Activator	gene	-0.0205937	-0.409908	0.336146	0	0	0.258626	OLIG1.extended.+/+.(241g)	OLIG1-extended-+/+-(241g)
chr6:134117422-134117922	SGK1	0.0503502	0.422235	0.0212596	0.0212596	OLIG1	TRUE	OLIG1_extended_+/+	OLIG1_extended_+/+_(241g)	OLIG1_extended_+/+_(486r)	3.57128	1	0.25946	5997	Oligodendrocyte	Negative	OLIG1	-0.0205937	OLIG1.extended.+/+.(241g)	0	0.336146	0	-0.409908	0.258626	0.72859	0	0.446408	NA	NA	NA	0	NA	NA	NA	Activator	gene	-0.0205937	-0.409908	0.336146	0	0	0.258626	OLIG1.extended.+/+.(241g)	OLIG1-extended-+/+-(241g)
chr20:54027940-54028440	BCAS1	0.125629	0.693749	0.0871549	0.0871549	OLIG1	TRUE	OLIG1_extended_+/+	OLIG1_extended_+/+_(241g)	OLIG1_extended_+/+_(486r)	6.71708	1	0.335434	510	Oligodendrocyte	Negative	OLIG1	-0.0205937	OLIG1.extended.+/+.(241g)	0	0.336146	0	-0.409908	0.258626	0.72859	0	0.446408	NA	NA	NA	0	NA	NA	NA	Activator	gene	-0.0205937	-0.409908	0.336146	0	0	0.258626	OLIG1.extended.+/+.(241g)	OLIG1-extended-+/+-(241g)
chr12:49673397-49673897	TMBIM6	0.0145969	0.0955408	0.0013946	0.0013946	OLIG1	TRUE	OLIG1_extended_+/+	OLIG1_extended_+/+_(241g)	OLIG1_extended_+/+_(486r)	3.25984	1	0.100074	22485	Oligodendrocyte	Negative	OLIG1	-0.0205937	OLIG1.extended.+/+.(241g)	0	0.336146	0	-0.409908	0.258626	0.72859	0	0.446408	NA	NA	NA	0	NA	NA	NA	Activator	gene	-0.0205937	-0.409908	0.336146	0	0	0.258626	OLIG1.extended.+/+.(241g)	OLIG1-extended-+/+-(241g)
chr9:136992896-136993396	PTGDS	8.4947e-05	0.555338	4.71743e-05	4.71743e-05	OLIG1	TRUE	OLIG1_extended_+/+	OLIG1_extended_+/+_(241g)	OLIG1_extended_+/+_(486r)	3.37621	1	0.315123	32073	Oligodendrocyte	Negative	OLIG1	-0.0205937	OLIG1.extended.+/+.(241g)	0	0.336146	0	-0.409908	0.258626	0.72859	0	0.446408	NA	NA	NA	0	NA	NA	NA	Activator	gene	-0.0205937	-0.409908	0.336146	0	0	0.258626	OLIG1.extended.+/+.(241g)	OLIG1-extended-+/+-(241g)
chr2:241812687-241813187	NEU4	0.04022	0.127637	0.00513358	0.00513358	OLIG1	TRUE	OLIG1_extended_+/+	OLIG1_extended_+/+_(241g)	OLIG1_extended_+/+_(486r)	1.88498	1	0.0771146	8374	Oligodendrocyte	Negative	OLIG1	-0.0205937	OLIG1.extended.+/+.(241g)	0	0.336146	0	-0.409908	0.258626	0.72859	0	0.446408	NA	NA	NA	0	NA	NA	NA	Activator	gene	-0.0205937	-0.409908	0.336146	0	0	0.258626	OLIG1.extended.+/+.(241g)	OLIG1-extended-+/+-(241g)
chr22:38429502-38430002	CSNK1E	0.00183907	0.0724233	0.000133191	0.000133191	OLIG1	TRUE	OLIG1_extended_+/+	OLIG1_extended_+/+_(241g)	OLIG1_extended_+/+_(486r)	1.40039	1	0.0550697	25886	Oligodendrocyte	Negative	OLIG1	-0.0205937	OLIG1.extended.+/+.(241g)	0	0.336146	0	-0.409908	0.258626	0.72859	0	0.446408	NA	NA	NA	0	NA	NA	NA	Activator	gene	-0.0205937	-0.409908	0.336146	0	0	0.258626	OLIG1.extended.+/+.(241g)	OLIG1-extended-+/+-(241g)
chr19:6495833-6496333	TUBB4A	0.0629025	0.380176	0.023914	0.023914	OLIG1	TRUE	OLIG1_extended_+/+	OLIG1_extended_+/+_(241g)	OLIG1_extended_+/+_(486r)	1.87152	1	0.223562	7310	Oligodendrocyte	Negative	OLIG1	-0.0205937	OLIG1.extended.+/+.(241g)	0	0.336146	0	-0.409908	0.258626	0.72859	0	0.446408	NA	NA	NA	0	NA	NA	NA	Activator	gene	-0.0205937	-0.409908	0.336146	0	0	0.258626	OLIG1.extended.+/+.(241g)	OLIG1-extended-+/+-(241g)
chr3:195578742-195579242	APOD	0.0302911	0.37459	0.0113468	0.0113468	OLIG1	TRUE	OLIG1_extended_+/+	OLIG1_extended_+/+_(241g)	OLIG1_extended_+/+_(486r)	15.5587	1	0.388907	1335	Oligodendrocyte	Negative	OLIG1	-0.0205937	OLIG1.extended.+/+.(241g)	0	0.336146	0	-0.409908	0.258626	0.72859	0	0.446408	NA	NA	NA	0	NA	NA	NA	Activator	gene	-0.0205937	-0.409908	0.336146	0	0	0.258626	OLIG1.extended.+/+.(241g)	OLIG1-extended-+/+-(241g)
chr5:137199953-137200453	SPOCK1	0.000210084	0.304497	6.397e-05	6.397e-05	OLIG1	TRUE	OLIG1_extended_+/+	OLIG1_extended_+/+_(241g)	OLIG1_extended_+/+_(486r)	1.89883	1	0.277086	38153	Oligodendrocyte	Negative	OLIG1	-0.0205937	OLIG1.extended.+/+.(241g)	0	0.336146	0	-0.409908	0.258626	0.72859	0	0.446408	NA	NA	NA	0	NA	NA	NA	Activator	gene	-0.0205937	-0.409908	0.336146	0	0	0.258626	OLIG1.extended.+/+.(241g)	OLIG1-extended-+/+-(241g)
chr17:31425531-31426031	OMG	0.053058	0.235019	0.0124697	0.0124697	OLIG1	TRUE	OLIG1_extended_+/+	OLIG1_extended_+/+_(241g)	OLIG1_extended_+/+_(486r)	2.63159	1	0.176973	10970	Oligodendrocyte	Negative	OLIG1	-0.0205937	OLIG1.extended.+/+.(241g)	0	0.336146	0	-0.409908	0.258626	0.72859	0	0.446408	NA	NA	NA	0	NA	NA	NA	Activator	gene	-0.0205937	-0.409908	0.336146	0	0	0.258626	OLIG1.extended.+/+.(241g)	OLIG1-extended-+/+-(241g)
chr5:137497299-137497799	SPOCK1	0.0188568	0.663832	0.0125177	0.0125177	OLIG1	TRUE	OLIG1_extended_+/+	OLIG1_extended_+/+_(241g)	OLIG1_extended_+/+_(486r)	1.89883	1	0.277086	7360	Oligodendrocyte	Negative	OLIG1	-0.0205937	OLIG1.extended.+/+.(241g)	0	0.336146	0	-0.409908	0.258626	0.72859	0	0.446408	NA	NA	NA	0	NA	NA	NA	Activator	gene	-0.0205937	-0.409908	0.336146	0	0	0.258626	OLIG1.extended.+/+.(241g)	OLIG1-extended-+/+-(241g)
chr17:81470540-81471040	ACTG1	0.00551137	0.0992492	0.000546999	0.000546999	OLIG1	TRUE	OLIG1_extended_+/+	OLIG1_extended_+/+_(241g)	OLIG1_extended_+/+_(486r)	2.6018	1	0.10175	26613	Oligodendrocyte	Negative	OLIG1	-0.0205937	OLIG1.extended.+/+.(241g)	0	0.336146	0	-0.409908	0.258626	0.72859	0	0.446408	NA	NA	NA	0	NA	NA	NA	Activator	gene	-0.0205937	-0.409908	0.336146	0	0	0.258626	OLIG1.extended.+/+.(241g)	OLIG1-extended-+/+-(241g)
chr17:4853905-4854405	RNF167	0.000841189	0.0543123	4.56869e-05	4.56869e-05	OLIG1	TRUE	OLIG1_extended_+/+	OLIG1_extended_+/+_(241g)	OLIG1_extended_+/+_(486r)	2.11654	1	0.0545182	8384	Oligodendrocyte	Negative	OLIG1	-0.0205937	OLIG1.extended.+/+.(241g)	0	0.336146	0	-0.409908	0.258626	0.72859	0	0.446408	NA	NA	NA	0	NA	NA	NA	Activator	gene	-0.0205937	-0.409908	0.336146	0	0	0.258626	OLIG1.extended.+/+.(241g)	OLIG1-extended-+/+-(241g)
chr19:36111342-36111842	POLR2I	0.0334305	0.129637	0.00433382	0.00433382	OLIG1	TRUE	OLIG1_extended_+/+	OLIG1_extended_+/+_(241g)	OLIG1_extended_+/+_(486r)	2.57764	1	0.105667	11779	Oligodendrocyte	Negative	OLIG1	-0.0205937	OLIG1.extended.+/+.(241g)	0	0.336146	0	-0.409908	0.258626	0.72859	0	0.446408	NA	NA	NA	0	NA	NA	NA	Activator	gene	-0.0205937	-0.409908	0.336146	0	0	0.258626	OLIG1.extended.+/+.(241g)	OLIG1-extended-+/+-(241g)
chr19:50493214-50493714	EMC10	0.00983981	0.240498	0.00236645	0.00236645	OLIG1	TRUE	OLIG1_extended_+/+	OLIG1_extended_+/+_(241g)	OLIG1_extended_+/+_(486r)	1.48822	1	0.147252	16029	Oligodendrocyte	Negative	OLIG1	-0.0205937	OLIG1.extended.+/+.(241g)	0	0.336146	0	-0.409908	0.258626	0.72859	0	0.446408	NA	NA	NA	0	NA	NA	NA	Activator	gene	-0.0205937	-0.409908	0.336146	0	0	0.258626	OLIG1.extended.+/+.(241g)	OLIG1-extended-+/+-(241g)
chr7:150329723-150330223	RARRES2	0.059196	0.100191	0.00593092	0.00593092	OLIG1	TRUE	OLIG1_extended_+/+	OLIG1_extended_+/+_(241g)	OLIG1_extended_+/+_(486r)	1.15905	1	0.0793725	19178	Oligodendrocyte	Negative	OLIG1	-0.0205937	OLIG1.extended.+/+.(241g)	0	0.336146	0	-0.409908	0.258626	0.72859	0	0.446408	NA	NA	NA	0	NA	NA	NA	Activator	gene	-0.0205937	-0.409908	0.336146	0	0	0.258626	OLIG1.extended.+/+.(241g)	OLIG1-extended-+/+-(241g)
chr18:24219895-24220395	OSBPL1A	0.0878569	0.414524	0.0364188	0.0364188	OLIG1	TRUE	OLIG1_extended_+/+	OLIG1_extended_+/+_(241g)	OLIG1_extended_+/+_(486r)	1.03606	1	0.159831	8660	Oligodendrocyte	Negative	OLIG1	-0.0205937	OLIG1.extended.+/+.(241g)	0	0.336146	0	-0.409908	0.258626	0.72859	0	0.446408	NA	NA	NA	0	NA	NA	NA	Activator	gene	-0.0205937	-0.409908	0.336146	0	0	0.258626	OLIG1.extended.+/+.(241g)	OLIG1-extended-+/+-(241g)
chr10:63614174-63614674	REEP3	0.0370661	0.189808	0.00703544	0.00703544	OLIG1	TRUE	OLIG1_extended_+/+	OLIG1_extended_+/+_(241g)	OLIG1_extended_+/+_(486r)	1.11235	1	0.1288	728	Oligodendrocyte	Negative	OLIG1	-0.0205937	OLIG1.extended.+/+.(241g)	0	0.336146	0	-0.409908	0.258626	0.72859	0	0.446408	NA	NA	NA	0	NA	NA	NA	Activator	gene	-0.0205937	-0.409908	0.336146	0	0	0.258626	OLIG1.extended.+/+.(241g)	OLIG1-extended-+/+-(241g)
chr10:100341034-100341534	SCD	0.0862377	0.63501	0.0547618	0.0547618	OLIG1	TRUE	OLIG1_extended_+/+	OLIG1_extended_+/+_(241g)	OLIG1_extended_+/+_(486r)	5.20682	1	0.311129	1635	Oligodendrocyte	Negative	OLIG1	-0.0205937	OLIG1.extended.+/+.(241g)	0	0.336146	0	-0.409908	0.258626	0.72859	0	0.446408	NA	NA	NA	0	NA	NA	NA	Activator	gene	-0.0205937	-0.409908	0.336146	0	0	0.258626	OLIG1.extended.+/+.(241g)	OLIG1-extended-+/+-(241g)
chr6:110609051-110609551	CDK19	0.00946535	0.455901	0.00431527	0.00431527	OLIG1	TRUE	OLIG1_extended_+/+	OLIG1_extended_+/+_(241g)	OLIG1_extended_+/+_(486r)	1.273	1	0.20301	20872	Oligodendrocyte	Negative	OLIG1	-0.0205937	OLIG1.extended.+/+.(241g)	0	0.336146	0	-0.409908	0.258626	0.72859	0	0.446408	NA	NA	NA	0	NA	NA	NA	Activator	gene	-0.0205937	-0.409908	0.336146	0	0	0.258626	OLIG1.extended.+/+.(241g)	OLIG1-extended-+/+-(241g)
chr17:74249935-74250435	TTYH2	0.104566	0.575024	0.0601278	0.0601278	OLIG1	TRUE	OLIG1_extended_+/+	OLIG1_extended_+/+_(241g)	OLIG1_extended_+/+_(486r)	0.986095	1	0.245772	8029	Oligodendrocyte	Negative	OLIG1	-0.0205937	OLIG1.extended.+/+.(241g)	0	0.336146	0	-0.409908	0.258626	0.72859	0	0.446408	NA	NA	NA	0	NA	NA	NA	Activator	gene	-0.0205937	-0.409908	0.336146	0	0	0.258626	OLIG1.extended.+/+.(241g)	OLIG1-extended-+/+-(241g)
chr3:69451605-69452105	FRMD4B	0.000631852	0.0986869	6.23555e-05	6.23555e-05	OLIG1	TRUE	OLIG1_extended_+/+	OLIG1_extended_+/+_(241g)	OLIG1_extended_+/+_(486r)	1.58626	1	0.257885	40961	Oligodendrocyte	Negative	OLIG1	-0.0205937	OLIG1.extended.+/+.(241g)	0	0.336146	0	-0.409908	0.258626	0.72859	0	0.446408	NA	NA	NA	0	NA	NA	NA	Activator	gene	-0.0205937	-0.409908	0.336146	0	0	0.258626	OLIG1.extended.+/+.(241g)	OLIG1-extended-+/+-(241g)
chr5:137206981-137207481	SPOCK1	1.99588e-05	0.331174	6.60983e-06	6.60983e-06	OLIG1	TRUE	OLIG1_extended_+/+	OLIG1_extended_+/+_(241g)	OLIG1_extended_+/+_(486r)	1.89883	1	0.277086	37412	Oligodendrocyte	Negative	OLIG1	-0.0205937	OLIG1.extended.+/+.(241g)	0	0.336146	0	-0.409908	0.258626	0.72859	0	0.446408	NA	NA	NA	0	NA	NA	NA	Activator	gene	-0.0205937	-0.409908	0.336146	0	0	0.258626	OLIG1.extended.+/+.(241g)	OLIG1-extended-+/+-(241g)
chr15:48992045-48992545	EID1	0.0426423	0.0906309	0.00386471	0.00386471	OLIG1	TRUE	OLIG1_extended_+/+	OLIG1_extended_+/+_(241g)	OLIG1_extended_+/+_(486r)	1.82603	1	0.0996816	24216	Oligodendrocyte	Negative	OLIG1	-0.0205937	OLIG1.extended.+/+.(241g)	0	0.336146	0	-0.409908	0.258626	0.72859	0	0.446408	NA	NA	NA	0	NA	NA	NA	Activator	gene	-0.0205937	-0.409908	0.336146	0	0	0.258626	OLIG1.extended.+/+.(241g)	OLIG1-extended-+/+-(241g)
chr14:95316863-95317363	CLMN	0.0257649	0.700578	0.0180503	0.0180503	OLIG1	TRUE	OLIG1_extended_+/+	OLIG1_extended_+/+_(241g)	OLIG1_extended_+/+_(486r)	1.48941	1	0.274732	11139	Oligodendrocyte	Negative	OLIG1	-0.0205937	OLIG1.extended.+/+.(241g)	0	0.336146	0	-0.409908	0.258626	0.72859	0	0.446408	NA	NA	NA	0	NA	NA	NA	Activator	gene	-0.0205937	-0.409908	0.336146	0	0	0.258626	OLIG1.extended.+/+.(241g)	OLIG1-extended-+/+-(241g)
chr10:126349110-126349610	C10orf90	0.000880916	0.487016	0.000429021	0.000429021	OLIG1	TRUE	OLIG1_extended_+/+	OLIG1_extended_+/+_(241g)	OLIG1_extended_+/+_(486r)	3.45103	1	0.32264	9380	Oligodendrocyte	Negative	OLIG1	-0.0205937	OLIG1.extended.+/+.(241g)	0	0.336146	0	-0.409908	0.258626	0.72859	0	0.446408	NA	NA	NA	0	NA	NA	NA	Activator	gene	-0.0205937	-0.409908	0.336146	0	0	0.258626	OLIG1.extended.+/+.(241g)	OLIG1-extended-+/+-(241g)
chr19:50496635-50497135	EMC10	0.0225913	0.240272	0.00542804	0.00542804	OLIG1	TRUE	OLIG1_extended_+/+	OLIG1_extended_+/+_(241g)	OLIG1_extended_+/+_(486r)	1.48822	1	0.147252	4685	Oligodendrocyte	Negative	OLIG1	-0.0205937	OLIG1.extended.+/+.(241g)	0	0.336146	0	-0.409908	0.258626	0.72859	0	0.446408	NA	NA	NA	0	NA	NA	NA	Activator	gene	-0.0205937	-0.409908	0.336146	0	0	0.258626	OLIG1.extended.+/+.(241g)	OLIG1-extended-+/+-(241g)
chr4:651570-652070	ATP5ME	0.0578516	0.109272	0.00632155	0.00632155	OLIG1	TRUE	OLIG1_extended_+/+	OLIG1_extended_+/+_(241g)	OLIG1_extended_+/+_(486r)	2.12681	1	0.0938797	18243	Oligodendrocyte	Negative	OLIG1	-0.0205937	OLIG1.extended.+/+.(241g)	0	0.336146	0	-0.409908	0.258626	0.72859	0	0.446408	NA	NA	NA	0	NA	NA	NA	Activator	gene	-0.0205937	-0.409908	0.336146	0	0	0.258626	OLIG1.extended.+/+.(241g)	OLIG1-extended-+/+-(241g)
chr4:622763-623263	ATP5ME	0.044165	0.118872	0.00524998	0.00524998	OLIG1	TRUE	OLIG1_extended_+/+	OLIG1_extended_+/+_(241g)	OLIG1_extended_+/+_(486r)	2.12681	1	0.0938797	431	Oligodendrocyte	Negative	OLIG1	-0.0205937	OLIG1.extended.+/+.(241g)	0	0.336146	0	-0.409908	0.258626	0.72859	0	0.446408	NA	NA	NA	0	NA	NA	NA	Activator	gene	-0.0205937	-0.409908	0.336146	0	0	0.258626	OLIG1.extended.+/+.(241g)	OLIG1-extended-+/+-(241g)
chrX:153591379-153591879	CCNQ	0.0199806	0.20147	0.0040255	0.0040255	OLIG1	TRUE	OLIG1_extended_+/+	OLIG1_extended_+/+_(241g)	OLIG1_extended_+/+_(486r)	1.17545	1	0.146151	23227	Oligodendrocyte	Negative	OLIG1	-0.0205937	OLIG1.extended.+/+.(241g)	0	0.336146	0	-0.409908	0.258626	0.72859	0	0.446408	NA	NA	NA	0	NA	NA	NA	Activator	gene	-0.0205937	-0.409908	0.336146	0	0	0.258626	OLIG1.extended.+/+.(241g)	OLIG1-extended-+/+-(241g)
chr9:101119169-101119669	PLPPR1	0.00256079	0.348169	0.000891588	0.000891588	OLIG1	TRUE	OLIG1_extended_+/+	OLIG1_extended_+/+_(241g)	OLIG1_extended_+/+_(486r)	2.12937	1	0.258024	26680	Oligodendrocyte	Negative	OLIG1	-0.0205937	OLIG1.extended.+/+.(241g)	0	0.336146	0	-0.409908	0.258626	0.72859	0	0.446408	NA	NA	NA	0	NA	NA	NA	Activator	gene	-0.0205937	-0.409908	0.336146	0	0	0.258626	OLIG1.extended.+/+.(241g)	OLIG1-extended-+/+-(241g)
chr9:101443371-101443871	PLPPR1	0.0114679	0.23415	0.00268521	0.00268521	OLIG1	TRUE	OLIG1_extended_+/+	OLIG1_extended_+/+_(241g)	OLIG1_extended_+/+_(486r)	2.12937	1	0.258024	7340	Oligodendrocyte	Negative	OLIG1	-0.0205937	OLIG1.extended.+/+.(241g)	0	0.336146	0	-0.409908	0.258626	0.72859	0	0.446408	NA	NA	NA	0	NA	NA	NA	Activator	gene	-0.0205937	-0.409908	0.336146	0	0	0.258626	OLIG1.extended.+/+.(241g)	OLIG1-extended-+/+-(241g)
chr5:31502382-31502882	PDZD2	0.00494534	0.238734	0.00118062	0.00118062	OLIG1	TRUE	OLIG1_extended_+/+	OLIG1_extended_+/+_(241g)	OLIG1_extended_+/+_(486r)	1.11739	1	0.050813	23492	Oligodendrocyte	Negative	OLIG1	-0.0205937	OLIG1.extended.+/+.(241g)	0	0.336146	0	-0.409908	0.258626	0.72859	0	0.446408	NA	NA	NA	0	NA	NA	NA	Activator	gene	-0.0205937	-0.409908	0.336146	0	0	0.258626	OLIG1.extended.+/+.(241g)	OLIG1-extended-+/+-(241g)
chr10:79444823-79445323	ZCCHC24	0.00124262	0.318306	0.000395534	0.000395534	OLIG1	TRUE	OLIG1_extended_+/+	OLIG1_extended_+/+_(241g)	OLIG1_extended_+/+_(486r)	2.88463	1	0.232552	25919	Oligodendrocyte	Negative	OLIG1	-0.0205937	OLIG1.extended.+/+.(241g)	0	0.336146	0	-0.409908	0.258626	0.72859	0	0.446408	NA	NA	NA	0	NA	NA	NA	Activator	gene	-0.0205937	-0.409908	0.336146	0	0	0.258626	OLIG1.extended.+/+.(241g)	OLIG1-extended-+/+-(241g)
chr12:30978579-30979079	TSPAN11	0.0345086	0.140919	0.00486289	0.00486289	OLIG1	TRUE	OLIG1_extended_+/+	OLIG1_extended_+/+_(241g)	OLIG1_extended_+/+_(486r)	1.36985	1	0.0610565	31826	Oligodendrocyte	Negative	OLIG1	-0.0205937	OLIG1.extended.+/+.(241g)	0	0.336146	0	-0.409908	0.258626	0.72859	0	0.446408	NA	NA	NA	0	NA	NA	NA	Activator	gene	-0.0205937	-0.409908	0.336146	0	0	0.258626	OLIG1.extended.+/+.(241g)	OLIG1-extended-+/+-(241g)
chr14:75016782-75017282	TMED10	0.0241933	0.125606	0.00303881	0.00303881	OLIG1	TRUE	OLIG1_extended_+/+	OLIG1_extended_+/+_(241g)	OLIG1_extended_+/+_(486r)	1.41301	1	0.120614	33212	Oligodendrocyte	Negative	OLIG1	-0.0205937	OLIG1.extended.+/+.(241g)	0	0.336146	0	-0.409908	0.258626	0.72859	0	0.446408	NA	NA	NA	0	NA	NA	NA	Activator	gene	-0.0205937	-0.409908	0.336146	0	0	0.258626	OLIG1.extended.+/+.(241g)	OLIG1-extended-+/+-(241g)
chr8:119655954-119656454	ENPP2	0.0870812	0.769565	0.0670147	0.0670147	OLIG1	TRUE	OLIG1_extended_+/+	OLIG1_extended_+/+_(241g)	OLIG1_extended_+/+_(486r)	2.88944	1	0.314597	4039	Oligodendrocyte	Negative	OLIG1	-0.0205937	OLIG1.extended.+/+.(241g)	0	0.336146	0	-0.409908	0.258626	0.72859	0	0.446408	NA	NA	NA	0	NA	NA	NA	Activator	gene	-0.0205937	-0.409908	0.336146	0	0	0.258626	OLIG1.extended.+/+.(241g)	OLIG1-extended-+/+-(241g)
chr11:65933953-65934453	DRAP1	0.00180994	0.0640492	0.000115925	0.000115925	OLIG1	TRUE	OLIG1_extended_+/+	OLIG1_extended_+/+_(241g)	OLIG1_extended_+/+_(486r)	1.94939	1	0.0570119	25744	Oligodendrocyte	Negative	OLIG1	-0.0205937	OLIG1.extended.+/+.(241g)	0	0.336146	0	-0.409908	0.258626	0.72859	0	0.446408	NA	NA	NA	0	NA	NA	NA	Activator	gene	-0.0205937	-0.409908	0.336146	0	0	0.258626	OLIG1.extended.+/+.(241g)	OLIG1-extended-+/+-(241g)
chr3:105502276-105502776	ALCAM	0.0090313	0.342067	0.0030893	0.0030893	OLIG1	TRUE	OLIG1_extended_+/+	OLIG1_extended_+/+_(241g)	OLIG1_extended_+/+_(486r)	3.4118	1	0.245746	12403	Oligodendrocyte	Negative	OLIG1	-0.0205937	OLIG1.extended.+/+.(241g)	0	0.336146	0	-0.409908	0.258626	0.72859	0	0.446408	NA	NA	NA	0	NA	NA	NA	Activator	gene	-0.0205937	-0.409908	0.336146	0	0	0.258626	OLIG1.extended.+/+.(241g)	OLIG1-extended-+/+-(241g)
chr6:134035716-134036216	SGK1	0.0142709	0.453403	0.00647049	0.00647049	OLIG1	TRUE	OLIG1_extended_+/+	OLIG1_extended_+/+_(241g)	OLIG1_extended_+/+_(486r)	3.57128	1	0.25946	11483	Oligodendrocyte	Negative	OLIG1	-0.0205937	OLIG1.extended.+/+.(241g)	0	0.336146	0	-0.409908	0.258626	0.72859	0	0.446408	NA	NA	NA	0	NA	NA	NA	Activator	gene	-0.0205937	-0.409908	0.336146	0	0	0.258626	OLIG1.extended.+/+.(241g)	OLIG1-extended-+/+-(241g)
chr5:139414449-139414949	PAIP2	0.113647	0.0914037	0.0103877	0.0103877	OLIG1	TRUE	OLIG1_extended_+/+	OLIG1_extended_+/+_(241g)	OLIG1_extended_+/+_(486r)	1.09944	1	0.0575385	1448	Oligodendrocyte	Negative	OLIG1	-0.0205937	OLIG1.extended.+/+.(241g)	0	0.336146	0	-0.409908	0.258626	0.72859	0	0.446408	NA	NA	NA	0	NA	NA	NA	Activator	gene	-0.0205937	-0.409908	0.336146	0	0	0.258626	OLIG1.extended.+/+.(241g)	OLIG1-extended-+/+-(241g)
chr5:137355694-137356194	SPOCK1	9.43822e-06	0.217691	2.05461e-06	2.05461e-06	OLIG1	TRUE	OLIG1_extended_+/+	OLIG1_extended_+/+_(241g)	OLIG1_extended_+/+_(486r)	1.89883	1	0.277086	41207	Oligodendrocyte	Negative	OLIG1	-0.0205937	OLIG1.extended.+/+.(241g)	0	0.336146	0	-0.409908	0.258626	0.72859	0	0.446408	NA	NA	NA	0	NA	NA	NA	Activator	gene	-0.0205937	-0.409908	0.336146	0	0	0.258626	OLIG1.extended.+/+.(241g)	OLIG1-extended-+/+-(241g)
chr12:56079012-56079512	MYL6	0.0111253	0.0639427	0.000711383	0.000711383	OLIG1	TRUE	OLIG1_extended_+/+	OLIG1_extended_+/+_(241g)	OLIG1_extended_+/+_(486r)	2.25909	1	0.102357	28636	Oligodendrocyte	Negative	OLIG1	-0.0205937	OLIG1.extended.+/+.(241g)	0	0.336146	0	-0.409908	0.258626	0.72859	0	0.446408	NA	NA	NA	0	NA	NA	NA	Activator	gene	-0.0205937	-0.409908	0.336146	0	0	0.258626	OLIG1.extended.+/+.(241g)	OLIG1-extended-+/+-(241g)
chr22:37965073-37965573	SOX10	0.000469677	0.321451	0.000150978	0.000150978	OLIG1	TRUE	OLIG1_extended_+/+	OLIG1_extended_+/+_(241g)	OLIG1_extended_+/+_(486r)	3.30371	1	0.217101	28421	Oligodendrocyte	Negative	OLIG1	-0.0205937	OLIG1.extended.+/+.(241g)	0	0.336146	0	-0.409908	0.258626	0.72859	0	0.446408	NA	NA	NA	0	NA	NA	NA	Activator	gene	-0.0205937	-0.409908	0.336146	0	0	0.258626	OLIG1.extended.+/+.(241g)	OLIG1-extended-+/+-(241g)
chr15:66164713-66165213	MEGF11	0.000216643	0.524868	0.000113709	0.000113709	OLIG1	TRUE	OLIG1_extended_+/+	OLIG1_extended_+/+_(241g)	OLIG1_extended_+/+_(486r)	1.49961	1	0.174114	18824	Oligodendrocyte	Negative	OLIG1	-0.0205937	OLIG1.extended.+/+.(241g)	0	0.336146	0	-0.409908	0.258626	0.72859	0	0.446408	NA	NA	NA	0	NA	NA	NA	Activator	gene	-0.0205937	-0.409908	0.336146	0	0	0.258626	OLIG1.extended.+/+.(241g)	OLIG1-extended-+/+-(241g)
chr18:62974986-62975486	PHLPP1	0.00584836	0.55791	0.00326286	0.00326286	OLIG1	TRUE	OLIG1_extended_+/+	OLIG1_extended_+/+_(241g)	OLIG1_extended_+/+_(486r)	1.4227	1	0.271618	19271	Oligodendrocyte	Negative	OLIG1	-0.0205937	OLIG1.extended.+/+.(241g)	0	0.336146	0	-0.409908	0.258626	0.72859	0	0.446408	NA	NA	NA	0	NA	NA	NA	Activator	gene	-0.0205937	-0.409908	0.336146	0	0	0.258626	OLIG1.extended.+/+.(241g)	OLIG1-extended-+/+-(241g)
chr7:28813299-28813799	CREB5	0.000104437	0.420441	4.39096e-05	4.39096e-05	OLIG1	TRUE	OLIG1_extended_+/+	OLIG1_extended_+/+_(241g)	OLIG1_extended_+/+_(486r)	3.87355	1	0.303513	14238	Oligodendrocyte	Negative	OLIG1	-0.0205937	OLIG1.extended.+/+.(241g)	0	0.336146	0	-0.409908	0.258626	0.72859	0	0.446408	NA	NA	NA	0	NA	NA	NA	Activator	gene	-0.0205937	-0.409908	0.336146	0	0	0.258626	OLIG1.extended.+/+.(241g)	OLIG1-extended-+/+-(241g)
chr22:38422989-38423489	CSNK1E	0.00584332	0.0576071	0.000336616	0.000336616	OLIG1	TRUE	OLIG1_extended_+/+	OLIG1_extended_+/+_(241g)	OLIG1_extended_+/+_(486r)	1.40039	1	0.0550697	37053	Oligodendrocyte	Negative	OLIG1	-0.0205937	OLIG1.extended.+/+.(241g)	0	0.336146	0	-0.409908	0.258626	0.72859	0	0.446408	NA	NA	NA	0	NA	NA	NA	Activator	gene	-0.0205937	-0.409908	0.336146	0	0	0.258626	OLIG1.extended.+/+.(241g)	OLIG1-extended-+/+-(241g)
chr9:105418860-105419360	SLC44A1	0.000359412	0.431255	0.000154999	0.000154999	OLIG1	TRUE	OLIG1_extended_+/+	OLIG1_extended_+/+_(241g)	OLIG1_extended_+/+_(486r)	3.50527	1	0.314464	28236	Oligodendrocyte	Negative	OLIG1	-0.0205937	OLIG1.extended.+/+.(241g)	0	0.336146	0	-0.409908	0.258626	0.72859	0	0.446408	NA	NA	NA	0	NA	NA	NA	Activator	gene	-0.0205937	-0.409908	0.336146	0	0	0.258626	OLIG1.extended.+/+.(241g)	OLIG1-extended-+/+-(241g)
chr7:36406153-36406653	ANLN	0.109076	0.643127	0.0701494	0.0701494	OLIG1	TRUE	OLIG1_extended_+/+	OLIG1_extended_+/+_(241g)	OLIG1_extended_+/+_(486r)	2.28444	1	0.27573	2911	Oligodendrocyte	Negative	OLIG1	-0.0205937	OLIG1.extended.+/+.(241g)	0	0.336146	0	-0.409908	0.258626	0.72859	0	0.446408	NA	NA	NA	0	NA	NA	NA	Activator	gene	-0.0205937	-0.409908	0.336146	0	0	0.258626	OLIG1.extended.+/+.(241g)	OLIG1-extended-+/+-(241g)
chr17:81391271-81391771	ACTG1	0.000947946	0.0612427	5.80548e-05	5.80548e-05	OLIG1	TRUE	OLIG1_extended_+/+	OLIG1_extended_+/+_(241g)	OLIG1_extended_+/+_(486r)	2.6018	1	0.10175	20794	Oligodendrocyte	Negative	OLIG1	-0.0205937	OLIG1.extended.+/+.(241g)	0	0.336146	0	-0.409908	0.258626	0.72859	0	0.446408	NA	NA	NA	0	NA	NA	NA	Activator	gene	-0.0205937	-0.409908	0.336146	0	0	0.258626	OLIG1.extended.+/+.(241g)	OLIG1-extended-+/+-(241g)
chr6:17871017-17871517	KIF13A	0.00348189	0.15555	0.000541607	0.000541607	OLIG1	TRUE	OLIG1_extended_+/+	OLIG1_extended_+/+_(241g)	OLIG1_extended_+/+_(486r)	1.55654	1	0.224907	23970	Oligodendrocyte	Negative	OLIG1	-0.0205937	OLIG1.extended.+/+.(241g)	0	0.336146	0	-0.409908	0.258626	0.72859	0	0.446408	NA	NA	NA	0	NA	NA	NA	Activator	gene	-0.0205937	-0.409908	0.336146	0	0	0.258626	OLIG1.extended.+/+.(241g)	OLIG1-extended-+/+-(241g)
chr22:37976248-37976748	SOX10	0.000447927	0.287634	0.000128839	0.000128839	OLIG1	TRUE	OLIG1_extended_+/+	OLIG1_extended_+/+_(241g)	OLIG1_extended_+/+_(486r)	3.30371	1	0.217101	28437	Oligodendrocyte	Negative	OLIG1	-0.0205937	OLIG1.extended.+/+.(241g)	0	0.336146	0	-0.409908	0.258626	0.72859	0	0.446408	NA	NA	NA	0	NA	NA	NA	Activator	gene	-0.0205937	-0.409908	0.336146	0	0	0.258626	OLIG1.extended.+/+.(241g)	OLIG1-extended-+/+-(241g)
chr10:89265107-89265607	IFIT5	0.0220162	0.0569001	0.00125272	0.00125272	OLIG1	TRUE	OLIG1_extended_+/+	OLIG1_extended_+/+_(241g)	OLIG1_extended_+/+_(486r)	0.980434	1	0.0631368	26089	Oligodendrocyte	Negative	OLIG1	-0.0205937	OLIG1.extended.+/+.(241g)	0	0.336146	0	-0.409908	0.258626	0.72859	0	0.446408	NA	NA	NA	0	NA	NA	NA	Activator	gene	-0.0205937	-0.409908	0.336146	0	0	0.258626	OLIG1.extended.+/+.(241g)	OLIG1-extended-+/+-(241g)
chr15:66066728-66067228	MEGF11	0.000925986	0.582871	0.00053973	0.00053973	OLIG1	TRUE	OLIG1_extended_+/+	OLIG1_extended_+/+_(241g)	OLIG1_extended_+/+_(486r)	1.49961	1	0.174114	39755	Oligodendrocyte	Negative	OLIG1	-0.0205937	OLIG1.extended.+/+.(241g)	0	0.336146	0	-0.409908	0.258626	0.72859	0	0.446408	NA	NA	NA	0	NA	NA	NA	Activator	gene	-0.0205937	-0.409908	0.336146	0	0	0.258626	OLIG1.extended.+/+.(241g)	OLIG1-extended-+/+-(241g)
chr16:66985009-66985509	CIAO2B	0.0471288	0.0839582	0.00395685	0.00395685	OLIG1	TRUE	OLIG1_extended_+/+	OLIG1_extended_+/+_(241g)	OLIG1_extended_+/+_(486r)	2.06195	1	0.0777123	11371	Oligodendrocyte	Negative	OLIG1	-0.0205937	OLIG1.extended.+/+.(241g)	0	0.336146	0	-0.409908	0.258626	0.72859	0	0.446408	NA	NA	NA	0	NA	NA	NA	Activator	gene	-0.0205937	-0.409908	0.336146	0	0	0.258626	OLIG1.extended.+/+.(241g)	OLIG1-extended-+/+-(241g)
chr10:62554644-62555144	ZNF365	0.0326805	0.147987	0.00483629	0.00483629	OLIG1	TRUE	OLIG1_extended_+/+	OLIG1_extended_+/+_(241g)	OLIG1_extended_+/+_(486r)	0.967277	1	0.0979477	9049	Oligodendrocyte	Negative	OLIG1	-0.0205937	OLIG1.extended.+/+.(241g)	0	0.336146	0	-0.409908	0.258626	0.72859	0	0.446408	NA	NA	NA	0	NA	NA	NA	Activator	gene	-0.0205937	-0.409908	0.336146	0	0	0.258626	OLIG1.extended.+/+.(241g)	OLIG1-extended-+/+-(241g)
chr19:38253883-38254383	PPP1R14A	0.0257892	0.559009	0.0144164	0.0144164	OLIG1	TRUE	OLIG1_extended_+/+	OLIG1_extended_+/+_(241g)	OLIG1_extended_+/+_(486r)	6.52473	1	0.319716	10721	Oligodendrocyte	Negative	OLIG1	-0.0205937	OLIG1.extended.+/+.(241g)	0	0.336146	0	-0.409908	0.258626	0.72859	0	0.446408	NA	NA	NA	0	NA	NA	NA	Activator	gene	-0.0205937	-0.409908	0.336146	0	0	0.258626	OLIG1.extended.+/+.(241g)	OLIG1-extended-+/+-(241g)
chr6:110674033-110674533	CDK19	0.0572564	0.520984	0.0298297	0.0298297	OLIG1	TRUE	OLIG1_extended_+/+	OLIG1_extended_+/+_(241g)	OLIG1_extended_+/+_(486r)	1.273	1	0.20301	16167	Oligodendrocyte	Negative	OLIG1	-0.0205937	OLIG1.extended.+/+.(241g)	0	0.336146	0	-0.409908	0.258626	0.72859	0	0.446408	NA	NA	NA	0	NA	NA	NA	Activator	gene	-0.0205937	-0.409908	0.336146	0	0	0.258626	OLIG1.extended.+/+.(241g)	OLIG1-extended-+/+-(241g)
chr17:41773073-41773573	EIF1	0.0206001	0.156748	0.00322902	0.00322902	OLIG1	TRUE	OLIG1_extended_+/+	OLIG1_extended_+/+_(241g)	OLIG1_extended_+/+_(486r)	1.88141	1	0.133592	17467	Oligodendrocyte	Negative	OLIG1	-0.0205937	OLIG1.extended.+/+.(241g)	0	0.336146	0	-0.409908	0.258626	0.72859	0	0.446408	NA	NA	NA	0	NA	NA	NA	Activator	gene	-0.0205937	-0.409908	0.336146	0	0	0.258626	OLIG1.extended.+/+.(241g)	OLIG1-extended-+/+-(241g)
chr2:44244036-44244536	PPM1B	0.0822042	0.359761	0.0295739	0.0295739	OLIG1	TRUE	OLIG1_extended_+/+	OLIG1_extended_+/+_(241g)	OLIG1_extended_+/+_(486r)	0.990502	1	0.192242	10320	Oligodendrocyte	Negative	OLIG1	-0.0205937	OLIG1.extended.+/+.(241g)	0	0.336146	0	-0.409908	0.258626	0.72859	0	0.446408	NA	NA	NA	0	NA	NA	NA	Activator	gene	-0.0205937	-0.409908	0.336146	0	0	0.258626	OLIG1.extended.+/+.(241g)	OLIG1-extended-+/+-(241g)
chr7:35768307-35768807	SEPTIN7	0.121204	0.686214	0.0831717	0.0831717	OLIG1	TRUE	OLIG1_extended_+/+	OLIG1_extended_+/+_(241g)	OLIG1_extended_+/+_(486r)	0.971108	1	0.239892	3526	Oligodendrocyte	Negative	OLIG1	-0.0205937	OLIG1.extended.+/+.(241g)	0	0.336146	0	-0.409908	0.258626	0.72859	0	0.446408	NA	NA	NA	0	NA	NA	NA	Activator	gene	-0.0205937	-0.409908	0.336146	0	0	0.258626	OLIG1.extended.+/+.(241g)	OLIG1-extended-+/+-(241g)
chr9:121021266-121021766	PHF19	0.0251722	0.121163	0.00304994	0.00304994	OLIG1	TRUE	OLIG1_extended_+/+	OLIG1_extended_+/+_(241g)	OLIG1_extended_+/+_(486r)	1.30159	1	0.0753729	8100	Oligodendrocyte	Negative	OLIG1	-0.0205937	OLIG1.extended.+/+.(241g)	0	0.336146	0	-0.409908	0.258626	0.72859	0	0.446408	NA	NA	NA	0	NA	NA	NA	Activator	gene	-0.0205937	-0.409908	0.336146	0	0	0.258626	OLIG1.extended.+/+.(241g)	OLIG1-extended-+/+-(241g)
chr3:58144927-58145427	ABHD6	0.00878309	0.074779	0.000656791	0.000656791	OLIG1	TRUE	OLIG1_extended_+/+	OLIG1_extended_+/+_(241g)	OLIG1_extended_+/+_(486r)	1.54856	1	0.108	28586	Oligodendrocyte	Negative	OLIG1	-0.0205937	OLIG1.extended.+/+.(241g)	0	0.336146	0	-0.409908	0.258626	0.72859	0	0.446408	NA	NA	NA	0	NA	NA	NA	Activator	gene	-0.0205937	-0.409908	0.336146	0	0	0.258626	OLIG1.extended.+/+.(241g)	OLIG1-extended-+/+-(241g)
chr19:18915584-18916084	COPE	0.0643275	0.0505411	0.00325118	0.00325118	OLIG1	TRUE	OLIG1_extended_+/+	OLIG1_extended_+/+_(241g)	OLIG1_extended_+/+_(486r)	1.75567	1	0.0777229	6814	Oligodendrocyte	Negative	OLIG1	-0.0205937	OLIG1.extended.+/+.(241g)	0	0.336146	0	-0.409908	0.258626	0.72859	0	0.446408	NA	NA	NA	0	NA	NA	NA	Activator	gene	-0.0205937	-0.409908	0.336146	0	0	0.258626	OLIG1.extended.+/+.(241g)	OLIG1-extended-+/+-(241g)
chr4:40888910-40889410	APBB2	0.0164349	0.530384	0.0087168	0.0087168	OLIG1	TRUE	OLIG1_extended_+/+	OLIG1_extended_+/+_(241g)	OLIG1_extended_+/+_(486r)	2.95622	1	0.261994	14736	Oligodendrocyte	Negative	OLIG1	-0.0205937	OLIG1.extended.+/+.(241g)	0	0.336146	0	-0.409908	0.258626	0.72859	0	0.446408	NA	NA	NA	0	NA	NA	NA	Activator	gene	-0.0205937	-0.409908	0.336146	0	0	0.258626	OLIG1.extended.+/+.(241g)	OLIG1-extended-+/+-(241g)
chr10:126373286-126373786	C10orf90	9.84812e-05	0.549325	5.40982e-05	5.40982e-05	OLIG1	TRUE	OLIG1_extended_+/+	OLIG1_extended_+/+_(241g)	OLIG1_extended_+/+_(486r)	3.45103	1	0.32264	3900	Oligodendrocyte	Negative	OLIG1	-0.0205937	OLIG1.extended.+/+.(241g)	0	0.336146	0	-0.409908	0.258626	0.72859	0	0.446408	NA	NA	NA	0	NA	NA	NA	Activator	gene	-0.0205937	-0.409908	0.336146	0	0	0.258626	OLIG1.extended.+/+.(241g)	OLIG1-extended-+/+-(241g)
chrX:13876481-13876981	GPM6B	0.025753	0.587632	0.0151333	0.0151333	OLIG1	TRUE	OLIG1_extended_+/+	OLIG1_extended_+/+_(241g)	OLIG1_extended_+/+_(486r)	1.40034	1	0.270497	11897	Oligodendrocyte	Negative	OLIG1	-0.0205937	OLIG1.extended.+/+.(241g)	0	0.336146	0	-0.409908	0.258626	0.72859	0	0.446408	NA	NA	NA	0	NA	NA	NA	Activator	gene	-0.0205937	-0.409908	0.336146	0	0	0.258626	OLIG1.extended.+/+.(241g)	OLIG1-extended-+/+-(241g)
chr5:137304174-137304674	SPOCK1	0.00176873	0.255246	0.000451461	0.000451461	OLIG1	TRUE	OLIG1_extended_+/+	OLIG1_extended_+/+_(241g)	OLIG1_extended_+/+_(486r)	1.89883	1	0.277086	25926	Oligodendrocyte	Negative	OLIG1	-0.0205937	OLIG1.extended.+/+.(241g)	0	0.336146	0	-0.409908	0.258626	0.72859	0	0.446408	NA	NA	NA	0	NA	NA	NA	Activator	gene	-0.0205937	-0.409908	0.336146	0	0	0.258626	OLIG1.extended.+/+.(241g)	OLIG1-extended-+/+-(241g)
chr10:79261135-79261635	ZCCHC24	0.00111666	0.217964	0.000243392	0.000243392	OLIG1	TRUE	OLIG1_extended_+/+	OLIG1_extended_+/+_(241g)	OLIG1_extended_+/+_(486r)	2.88463	1	0.232552	17662	Oligodendrocyte	Negative	OLIG1	-0.0205937	OLIG1.extended.+/+.(241g)	0	0.336146	0	-0.409908	0.258626	0.72859	0	0.446408	NA	NA	NA	0	NA	NA	NA	Activator	gene	-0.0205937	-0.409908	0.336146	0	0	0.258626	OLIG1.extended.+/+.(241g)	OLIG1-extended-+/+-(241g)
chr17:81380985-81381485	ACTG1	0.00419311	0.0963941	0.000404191	0.000404191	OLIG1	TRUE	OLIG1_extended_+/+	OLIG1_extended_+/+_(241g)	OLIG1_extended_+/+_(486r)	2.6018	1	0.10175	28404	Oligodendrocyte	Negative	OLIG1	-0.0205937	OLIG1.extended.+/+.(241g)	0	0.336146	0	-0.409908	0.258626	0.72859	0	0.446408	NA	NA	NA	0	NA	NA	NA	Activator	gene	-0.0205937	-0.409908	0.336146	0	0	0.258626	OLIG1.extended.+/+.(241g)	OLIG1-extended-+/+-(241g)
chr19:38882653-38883153	SIRT2	0.0797394	0.25388	0.0202442	0.0202442	OLIG1	TRUE	OLIG1_extended_+/+	OLIG1_extended_+/+_(241g)	OLIG1_extended_+/+_(486r)	2.55524	1	0.20209	6311	Oligodendrocyte	Negative	OLIG1	-0.0205937	OLIG1.extended.+/+.(241g)	0	0.336146	0	-0.409908	0.258626	0.72859	0	0.446408	NA	NA	NA	0	NA	NA	NA	Activator	gene	-0.0205937	-0.409908	0.336146	0	0	0.258626	OLIG1.extended.+/+.(241g)	OLIG1-extended-+/+-(241g)
chr12:109605057-109605557	MMAB	0.00846295	0.162847	0.00137816	0.00137816	OLIG1	TRUE	OLIG1_extended_+/+	OLIG1_extended_+/+_(241g)	OLIG1_extended_+/+_(486r)	1.23311	1	0.094931	16652	Oligodendrocyte	Negative	OLIG1	-0.0205937	OLIG1.extended.+/+.(241g)	0	0.336146	0	-0.409908	0.258626	0.72859	0	0.446408	NA	NA	NA	0	NA	NA	NA	Activator	gene	-0.0205937	-0.409908	0.336146	0	0	0.258626	OLIG1.extended.+/+.(241g)	OLIG1-extended-+/+-(241g)
chr2:48415199-48415699	FOXN2	0.0317698	0.244858	0.00777907	0.00777907	OLIG1	TRUE	OLIG1_extended_+/+	OLIG1_extended_+/+_(241g)	OLIG1_extended_+/+_(486r)	1.36041	1	0.175934	23572	Oligodendrocyte	Negative	OLIG1	-0.0205937	OLIG1.extended.+/+.(241g)	0	0.336146	0	-0.409908	0.258626	0.72859	0	0.446408	NA	NA	NA	0	NA	NA	NA	Activator	gene	-0.0205937	-0.409908	0.336146	0	0	0.258626	OLIG1.extended.+/+.(241g)	OLIG1-extended-+/+-(241g)
chr6:170438361-170438861	PSMB1	0.0291299	0.0633977	0.00184677	0.00184677	OLIG1	TRUE	OLIG1_extended_+/+	OLIG1_extended_+/+_(241g)	OLIG1_extended_+/+_(486r)	2.35504	1	0.0801805	665	Oligodendrocyte	Negative	OLIG1	-0.0205937	OLIG1.extended.+/+.(241g)	0	0.336146	0	-0.409908	0.258626	0.72859	0	0.446408	NA	NA	NA	0	NA	NA	NA	Activator	gene	-0.0205937	-0.409908	0.336146	0	0	0.258626	OLIG1.extended.+/+.(241g)	OLIG1-extended-+/+-(241g)
chr20:63249176-63249676	COL20A1	0.000995529	0.208772	0.000207838	0.000207838	OLIG1	TRUE	OLIG1_extended_+/+	OLIG1_extended_+/+_(241g)	OLIG1_extended_+/+_(486r)	1.49827	1	0.0972905	23047	Oligodendrocyte	Negative	OLIG1	-0.0205937	OLIG1.extended.+/+.(241g)	0	0.336146	0	-0.409908	0.258626	0.72859	0	0.446408	NA	NA	NA	0	NA	NA	NA	Activator	gene	-0.0205937	-0.409908	0.336146	0	0	0.258626	OLIG1.extended.+/+.(241g)	OLIG1-extended-+/+-(241g)
chr7:36473820-36474320	ANLN	0.00987056	0.671512	0.0066282	0.0066282	OLIG1	TRUE	OLIG1_extended_+/+	OLIG1_extended_+/+_(241g)	OLIG1_extended_+/+_(486r)	2.28444	1	0.27573	13974	Oligodendrocyte	Negative	OLIG1	-0.0205937	OLIG1.extended.+/+.(241g)	0	0.336146	0	-0.409908	0.258626	0.72859	0	0.446408	NA	NA	NA	0	NA	NA	NA	Activator	gene	-0.0205937	-0.409908	0.336146	0	0	0.258626	OLIG1.extended.+/+.(241g)	OLIG1-extended-+/+-(241g)
chrX:13990077-13990577	GPM6B	0.00855453	0.563589	0.00482124	0.00482124	OLIG1	TRUE	OLIG1_extended_+/+	OLIG1_extended_+/+_(241g)	OLIG1_extended_+/+_(486r)	1.40034	1	0.270497	29838	Oligodendrocyte	Negative	OLIG1	-0.0205937	OLIG1.extended.+/+.(241g)	0	0.336146	0	-0.409908	0.258626	0.72859	0	0.446408	NA	NA	NA	0	NA	NA	NA	Activator	gene	-0.0205937	-0.409908	0.336146	0	0	0.258626	OLIG1.extended.+/+.(241g)	OLIG1-extended-+/+-(241g)
chr2:20379008-20379508	RHOB	0.0855851	0.19876	0.0170109	0.0170109	OLIG1	TRUE	OLIG1_extended_+/+	OLIG1_extended_+/+_(241g)	OLIG1_extended_+/+_(486r)	1.11938	1	0.127578	8407	Oligodendrocyte	Negative	OLIG1	-0.0205937	OLIG1.extended.+/+.(241g)	0	0.336146	0	-0.409908	0.258626	0.72859	0	0.446408	NA	NA	NA	0	NA	NA	NA	Activator	gene	-0.0205937	-0.409908	0.336146	0	0	0.258626	OLIG1.extended.+/+.(241g)	OLIG1-extended-+/+-(241g)
chr7:104482500-104483000	LHFPL3	0.000130373	0.457114	5.95953e-05	5.95953e-05	OLIG1	TRUE	OLIG1_extended_+/+	OLIG1_extended_+/+_(241g)	OLIG1_extended_+/+_(486r)	1.57883	1	0.139894	24945	Oligodendrocyte	Negative	OLIG1	-0.0205937	OLIG1.extended.+/+.(241g)	0	0.336146	0	-0.409908	0.258626	0.72859	0	0.446408	NA	NA	NA	0	NA	NA	NA	Activator	gene	-0.0205937	-0.409908	0.336146	0	0	0.258626	OLIG1.extended.+/+.(241g)	OLIG1-extended-+/+-(241g)
chr11:65288628-65289128	CDC42EP2	0.0496708	0.206214	0.0102428	0.0102428	OLIG1	TRUE	OLIG1_extended_+/+	OLIG1_extended_+/+_(241g)	OLIG1_extended_+/+_(486r)	1.24821	1	0.122713	27167	Oligodendrocyte	Negative	OLIG1	-0.0205937	OLIG1.extended.+/+.(241g)	0	0.336146	0	-0.409908	0.258626	0.72859	0	0.446408	NA	NA	NA	0	NA	NA	NA	Activator	gene	-0.0205937	-0.409908	0.336146	0	0	0.258626	OLIG1.extended.+/+.(241g)	OLIG1-extended-+/+-(241g)
chr15:66097073-66097573	MEGF11	0.00150043	0.507503	0.00076147	0.00076147	OLIG1	TRUE	OLIG1_extended_+/+	OLIG1_extended_+/+_(241g)	OLIG1_extended_+/+_(486r)	1.49961	1	0.174114	32400	Oligodendrocyte	Negative	OLIG1	-0.0205937	OLIG1.extended.+/+.(241g)	0	0.336146	0	-0.409908	0.258626	0.72859	0	0.446408	NA	NA	NA	0	NA	NA	NA	Activator	gene	-0.0205937	-0.409908	0.336146	0	0	0.258626	OLIG1.extended.+/+.(241g)	OLIG1-extended-+/+-(241g)
chr4:114519306-114519806	UGT8	0.0378667	0.649502	0.0245945	0.0245945	OLIG1	TRUE	OLIG1_extended_+/+	OLIG1_extended_+/+_(241g)	OLIG1_extended_+/+_(486r)	2.89605	1	0.275449	8035	Oligodendrocyte	Negative	OLIG1	-0.0205937	OLIG1.extended.+/+.(241g)	0	0.336146	0	-0.409908	0.258626	0.72859	0	0.446408	NA	NA	NA	0	NA	NA	NA	Activator	gene	-0.0205937	-0.409908	0.336146	0	0	0.258626	OLIG1.extended.+/+.(241g)	OLIG1-extended-+/+-(241g)
chr3:58489180-58489680	PDHB	0.00557118	0.0613794	0.000341955	0.000341955	OLIG1	TRUE	OLIG1_extended_+/+	OLIG1_extended_+/+_(241g)	OLIG1_extended_+/+_(486r)	1.66982	1	0.0620103	28434	Oligodendrocyte	Negative	OLIG1	-0.0205937	OLIG1.extended.+/+.(241g)	0	0.336146	0	-0.409908	0.258626	0.72859	0	0.446408	NA	NA	NA	0	NA	NA	NA	Activator	gene	-0.0205937	-0.409908	0.336146	0	0	0.258626	OLIG1.extended.+/+.(241g)	OLIG1-extended-+/+-(241g)
chr1:1304618-1305118	VWA1	0.00245943	0.309695	0.000761673	0.000761673	OLIG1	TRUE	OLIG1_extended_+/+	OLIG1_extended_+/+_(241g)	OLIG1_extended_+/+_(486r)	1.49985	1	0.171103	35332	Oligodendrocyte	Negative	OLIG1	-0.0205937	OLIG1.extended.+/+.(241g)	0	0.336146	0	-0.409908	0.258626	0.72859	0	0.446408	NA	NA	NA	0	NA	NA	NA	Activator	gene	-0.0205937	-0.409908	0.336146	0	0	0.258626	OLIG1.extended.+/+.(241g)	OLIG1-extended-+/+-(241g)
chr20:63228830-63229330	COL20A1	0.000897424	0.265894	0.00023862	0.00023862	OLIG1	TRUE	OLIG1_extended_+/+	OLIG1_extended_+/+_(241g)	OLIG1_extended_+/+_(486r)	1.49827	1	0.0972905	34452	Oligodendrocyte	Negative	OLIG1	-0.0205937	OLIG1.extended.+/+.(241g)	0	0.336146	0	-0.409908	0.258626	0.72859	0	0.446408	NA	NA	NA	0	NA	NA	NA	Activator	gene	-0.0205937	-0.409908	0.336146	0	0	0.258626	OLIG1.extended.+/+.(241g)	OLIG1-extended-+/+-(241g)
chr17:81378800-81379300	ACTG1	0.00290746	0.0941669	0.000273786	0.000273786	OLIG1	TRUE	OLIG1_extended_+/+	OLIG1_extended_+/+_(241g)	OLIG1_extended_+/+_(486r)	2.6018	1	0.10175	34357	Oligodendrocyte	Negative	OLIG1	-0.0205937	OLIG1.extended.+/+.(241g)	0	0.336146	0	-0.409908	0.258626	0.72859	0	0.446408	NA	NA	NA	0	NA	NA	NA	Activator	gene	-0.0205937	-0.409908	0.336146	0	0	0.258626	OLIG1.extended.+/+.(241g)	OLIG1-extended-+/+-(241g)
chr10:132711376-132711876	NKX6-2	0.00056908	0.180498	0.000102718	0.000102718	OLIG1	TRUE	OLIG1_extended_+/+	OLIG1_extended_+/+_(241g)	OLIG1_extended_+/+_(486r)	1.45499	1	0.209352	30544	Oligodendrocyte	Negative	OLIG1	-0.0205937	OLIG1.extended.+/+.(241g)	0	0.336146	0	-0.409908	0.258626	0.72859	0	0.446408	NA	NA	NA	0	NA	NA	NA	Activator	gene	-0.0205937	-0.409908	0.336146	0	0	0.258626	OLIG1.extended.+/+.(241g)	OLIG1-extended-+/+-(241g)
chr9:137026185-137026685	PTGDS	0.00803832	0.643638	0.00517376	0.00517376	OLIG1	TRUE	OLIG1_extended_+/+	OLIG1_extended_+/+_(241g)	OLIG1_extended_+/+_(486r)	3.37621	1	0.315123	15327	Oligodendrocyte	Negative	OLIG1	-0.0205937	OLIG1.extended.+/+.(241g)	0	0.336146	0	-0.409908	0.258626	0.72859	0	0.446408	NA	NA	NA	0	NA	NA	NA	Activator	gene	-0.0205937	-0.409908	0.336146	0	0	0.258626	OLIG1.extended.+/+.(241g)	OLIG1-extended-+/+-(241g)
chr14:95303508-95304008	CLMN	0.000678645	0.686001	0.000465551	0.000465551	OLIG1	TRUE	OLIG1_extended_+/+	OLIG1_extended_+/+_(241g)	OLIG1_extended_+/+_(486r)	1.48941	1	0.274732	36695	Oligodendrocyte	Negative	OLIG1	-0.0205937	OLIG1.extended.+/+.(241g)	0	0.336146	0	-0.409908	0.258626	0.72859	0	0.446408	NA	NA	NA	0	NA	NA	NA	Activator	gene	-0.0205937	-0.409908	0.336146	0	0	0.258626	OLIG1.extended.+/+.(241g)	OLIG1-extended-+/+-(241g)
chr10:54801021-54801521	PCDH15	0.0301822	0.718377	0.0216822	0.0216822	OLIG1	TRUE	OLIG1_extended_+/+	OLIG1_extended_+/+_(241g)	OLIG1_extended_+/+_(486r)	2.73406	1	0.0934986	9460	Oligodendrocyte	Negative	OLIG1	-0.0205937	OLIG1.extended.+/+.(241g)	0	0.336146	0	-0.409908	0.258626	0.72859	0	0.446408	NA	NA	NA	0	NA	NA	NA	Activator	gene	-0.0205937	-0.409908	0.336146	0	0	0.258626	OLIG1.extended.+/+.(241g)	OLIG1-extended-+/+-(241g)
chr11:494686-495186	RNH1	0.0970422	0.216807	0.0210394	0.0210394	OLIG1	TRUE	OLIG1_extended_+/+	OLIG1_extended_+/+_(241g)	OLIG1_extended_+/+_(486r)	1.33725	1	0.144914	2843	Oligodendrocyte	Negative	OLIG1	-0.0205937	OLIG1.extended.+/+.(241g)	0	0.336146	0	-0.409908	0.258626	0.72859	0	0.446408	NA	NA	NA	0	NA	NA	NA	Activator	gene	-0.0205937	-0.409908	0.336146	0	0	0.258626	OLIG1.extended.+/+.(241g)	OLIG1-extended-+/+-(241g)
chr4:40933069-40933569	APBB2	0.0580083	0.529871	0.0307369	0.0307369	OLIG1	TRUE	OLIG1_extended_+/+	OLIG1_extended_+/+_(241g)	OLIG1_extended_+/+_(486r)	2.95622	1	0.261994	12413	Oligodendrocyte	Negative	OLIG1	-0.0205937	OLIG1.extended.+/+.(241g)	0	0.336146	0	-0.409908	0.258626	0.72859	0	0.446408	NA	NA	NA	0	NA	NA	NA	Activator	gene	-0.0205937	-0.409908	0.336146	0	0	0.258626	OLIG1.extended.+/+.(241g)	OLIG1-extended-+/+-(241g)
chr14:26589869-26590369	NOVA1	0.0181187	0.368486	0.00667649	0.00667649	OLIG1	TRUE	OLIG1_extended_+/+	OLIG1_extended_+/+_(241g)	OLIG1_extended_+/+_(486r)	1.57156	1	0.178683	13637	Oligodendrocyte	Negative	OLIG1	-0.0205937	OLIG1.extended.+/+.(241g)	0	0.336146	0	-0.409908	0.258626	0.72859	0	0.446408	NA	NA	NA	0	NA	NA	NA	Activator	gene	-0.0205937	-0.409908	0.336146	0	0	0.258626	OLIG1.extended.+/+.(241g)	OLIG1-extended-+/+-(241g)
chr7:104334244-104334744	LHFPL3	1.06473e-05	0.563208	5.99663e-06	5.99663e-06	OLIG1	TRUE	OLIG1_extended_+/+	OLIG1_extended_+/+_(241g)	OLIG1_extended_+/+_(486r)	1.57883	1	0.139894	42751	Oligodendrocyte	Negative	OLIG1	-0.0205937	OLIG1.extended.+/+.(241g)	0	0.336146	0	-0.409908	0.258626	0.72859	0	0.446408	NA	NA	NA	0	NA	NA	NA	Activator	gene	-0.0205937	-0.409908	0.336146	0	0	0.258626	OLIG1.extended.+/+.(241g)	OLIG1-extended-+/+-(241g)
chr15:66089011-66089511	MEGF11	0.0753119	0.443972	0.0334364	0.0334364	OLIG1	TRUE	OLIG1_extended_+/+	OLIG1_extended_+/+_(241g)	OLIG1_extended_+/+_(486r)	1.49961	1	0.174114	7222	Oligodendrocyte	Negative	OLIG1	-0.0205937	OLIG1.extended.+/+.(241g)	0	0.336146	0	-0.409908	0.258626	0.72859	0	0.446408	NA	NA	NA	0	NA	NA	NA	Activator	gene	-0.0205937	-0.409908	0.336146	0	0	0.258626	OLIG1.extended.+/+.(241g)	OLIG1-extended-+/+-(241g)
chr20:63252859-63253359	COL20A1	0.000675984	0.209978	0.000141942	0.000141942	OLIG1	TRUE	OLIG1_extended_+/+	OLIG1_extended_+/+_(241g)	OLIG1_extended_+/+_(486r)	1.49827	1	0.0972905	39932	Oligodendrocyte	Negative	OLIG1	-0.0205937	OLIG1.extended.+/+.(241g)	0	0.336146	0	-0.409908	0.258626	0.72859	0	0.446408	NA	NA	NA	0	NA	NA	NA	Activator	gene	-0.0205937	-0.409908	0.336146	0	0	0.258626	OLIG1.extended.+/+.(241g)	OLIG1-extended-+/+-(241g)
chrX:13906062-13906562	GPM6B	0.0132288	0.640437	0.00847219	0.00847219	OLIG1	TRUE	OLIG1_extended_+/+	OLIG1_extended_+/+_(241g)	OLIG1_extended_+/+_(486r)	1.40034	1	0.270497	17038	Oligodendrocyte	Negative	OLIG1	-0.0205937	OLIG1.extended.+/+.(241g)	0	0.336146	0	-0.409908	0.258626	0.72859	0	0.446408	NA	NA	NA	0	NA	NA	NA	Activator	gene	-0.0205937	-0.409908	0.336146	0	0	0.258626	OLIG1.extended.+/+.(241g)	OLIG1-extended-+/+-(241g)
chr19:10137925-10138425	EIF3G	0.0442485	0.0667779	0.00295482	0.00295482	OLIG1	TRUE	OLIG1_extended_+/+	OLIG1_extended_+/+_(241g)	OLIG1_extended_+/+_(486r)	1.25397	1	0.0549301	7374	Oligodendrocyte	Negative	OLIG1	-0.0205937	OLIG1.extended.+/+.(241g)	0	0.336146	0	-0.409908	0.258626	0.72859	0	0.446408	NA	NA	NA	0	NA	NA	NA	Activator	gene	-0.0205937	-0.409908	0.336146	0	0	0.258626	OLIG1.extended.+/+.(241g)	OLIG1-extended-+/+-(241g)
chr5:137212823-137213323	SPOCK1	0.000118245	0.507888	6.00552e-05	6.00552e-05	OLIG1	TRUE	OLIG1_extended_+/+	OLIG1_extended_+/+_(241g)	OLIG1_extended_+/+_(486r)	1.89883	1	0.277086	32652	Oligodendrocyte	Negative	OLIG1	-0.0205937	OLIG1.extended.+/+.(241g)	0	0.336146	0	-0.409908	0.258626	0.72859	0	0.446408	NA	NA	NA	0	NA	NA	NA	Activator	gene	-0.0205937	-0.409908	0.336146	0	0	0.258626	OLIG1.extended.+/+.(241g)	OLIG1-extended-+/+-(241g)
chr7:124761111-124761611	GPR37	0.0996091	0.640947	0.0638441	0.0638441	OLIG1	TRUE	OLIG1_extended_+/+	OLIG1_extended_+/+_(241g)	OLIG1_extended_+/+_(486r)	2.9696	1	0.279943	5236	Oligodendrocyte	Negative	OLIG1	-0.0205937	OLIG1.extended.+/+.(241g)	0	0.336146	0	-0.409908	0.258626	0.72859	0	0.446408	NA	NA	NA	0	NA	NA	NA	Activator	gene	-0.0205937	-0.409908	0.336146	0	0	0.258626	OLIG1.extended.+/+.(241g)	OLIG1-extended-+/+-(241g)
chr1:230759629-230760129	COG2	0.00866048	0.0921457	0.000798026	0.000798026	OLIG1	TRUE	OLIG1_extended_+/+	OLIG1_extended_+/+_(241g)	OLIG1_extended_+/+_(486r)	1.75761	1	0.0517525	15901	Oligodendrocyte	Negative	OLIG1	-0.0205937	OLIG1.extended.+/+.(241g)	0	0.336146	0	-0.409908	0.258626	0.72859	0	0.446408	NA	NA	NA	0	NA	NA	NA	Activator	gene	-0.0205937	-0.409908	0.336146	0	0	0.258626	OLIG1.extended.+/+.(241g)	OLIG1-extended-+/+-(241g)
chr10:126673489-126673989	C10orf90	0.0239541	0.75286	0.0180341	0.0180341	OLIG1	TRUE	OLIG1_extended_+/+	OLIG1_extended_+/+_(241g)	OLIG1_extended_+/+_(486r)	3.45103	1	0.32264	4147	Oligodendrocyte	Negative	OLIG1	-0.0205937	OLIG1.extended.+/+.(241g)	0	0.336146	0	-0.409908	0.258626	0.72859	0	0.446408	NA	NA	NA	0	NA	NA	NA	Activator	gene	-0.0205937	-0.409908	0.336146	0	0	0.258626	OLIG1.extended.+/+.(241g)	OLIG1-extended-+/+-(241g)
chr15:90818507-90819007	BLM	0.0381855	0.233794	0.00892755	0.00892755	OLIG1	TRUE	OLIG1_extended_+/+	OLIG1_extended_+/+_(241g)	OLIG1_extended_+/+_(486r)	1.08772	1	0.0541975	5387	Oligodendrocyte	Negative	OLIG1	-0.0205937	OLIG1.extended.+/+.(241g)	0	0.336146	0	-0.409908	0.258626	0.72859	0	0.446408	NA	NA	NA	0	NA	NA	NA	Activator	gene	-0.0205937	-0.409908	0.336146	0	0	0.258626	OLIG1.extended.+/+.(241g)	OLIG1-extended-+/+-(241g)
chr2:197673010-197673510	RFTN2	0.0538539	0.535549	0.0288414	0.0288414	OLIG1	TRUE	OLIG1_extended_+/+	OLIG1_extended_+/+_(241g)	OLIG1_extended_+/+_(486r)	1.91913	1	0.242603	12799	Oligodendrocyte	Negative	OLIG1	-0.0205937	OLIG1.extended.+/+.(241g)	0	0.336146	0	-0.409908	0.258626	0.72859	0	0.446408	NA	NA	NA	0	NA	NA	NA	Activator	gene	-0.0205937	-0.409908	0.336146	0	0	0.258626	OLIG1.extended.+/+.(241g)	OLIG1-extended-+/+-(241g)
chr11:7665575-7666075	CYB5R2	0.0169588	0.168589	0.00285907	0.00285907	OLIG1	TRUE	OLIG1_extended_+/+	OLIG1_extended_+/+_(241g)	OLIG1_extended_+/+_(486r)	1.71091	1	0.10923	24614	Oligodendrocyte	Negative	OLIG1	-0.0205937	OLIG1.extended.+/+.(241g)	0	0.336146	0	-0.409908	0.258626	0.72859	0	0.446408	NA	NA	NA	0	NA	NA	NA	Activator	gene	-0.0205937	-0.409908	0.336146	0	0	0.258626	OLIG1.extended.+/+.(241g)	OLIG1-extended-+/+-(241g)
chr18:67509570-67510070	DSEL	0.0714067	0.152599	0.0108966	0.0108966	OLIG1	TRUE	OLIG1_extended_+/+	OLIG1_extended_+/+_(241g)	OLIG1_extended_+/+_(486r)	2.96314	1	0.150326	8770	Oligodendrocyte	Negative	OLIG1	-0.0205937	OLIG1.extended.+/+.(241g)	0	0.336146	0	-0.409908	0.258626	0.72859	0	0.446408	NA	NA	NA	0	NA	NA	NA	Activator	gene	-0.0205937	-0.409908	0.336146	0	0	0.258626	OLIG1.extended.+/+.(241g)	OLIG1-extended-+/+-(241g)
chr14:23025069-23025569	PSMB5	0.00522583	0.0641727	0.000335356	0.000335356	OLIG1	TRUE	OLIG1_extended_+/+	OLIG1_extended_+/+_(241g)	OLIG1_extended_+/+_(486r)	2.39569	1	0.0731413	31771	Oligodendrocyte	Negative	OLIG1	-0.0205937	OLIG1.extended.+/+.(241g)	0	0.336146	0	-0.409908	0.258626	0.72859	0	0.446408	NA	NA	NA	0	NA	NA	NA	Activator	gene	-0.0205937	-0.409908	0.336146	0	0	0.258626	OLIG1.extended.+/+.(241g)	OLIG1-extended-+/+-(241g)
chr16:1054834-1055334	SOX8	0.00258214	0.249995	0.000645522	0.000645522	OLIG1	TRUE	OLIG1_extended_+/+	OLIG1_extended_+/+_(241g)	OLIG1_extended_+/+_(486r)	3.52955	1	0.190811	9665	Oligodendrocyte	Negative	OLIG1	-0.0205937	OLIG1.extended.+/+.(241g)	0	0.336146	0	-0.409908	0.258626	0.72859	0	0.446408	NA	NA	NA	0	NA	NA	NA	Activator	gene	-0.0205937	-0.409908	0.336146	0	0	0.258626	OLIG1.extended.+/+.(241g)	OLIG1-extended-+/+-(241g)
chr11:61788067-61788567	TMEM258	0.0238818	0.237942	0.00568249	0.00568249	OLIG1	TRUE	OLIG1_extended_+/+	OLIG1_extended_+/+_(241g)	OLIG1_extended_+/+_(486r)	1.46962	1	0.141366	31759	Oligodendrocyte	Negative	OLIG1	-0.0205937	OLIG1.extended.+/+.(241g)	0	0.336146	0	-0.409908	0.258626	0.72859	0	0.446408	NA	NA	NA	0	NA	NA	NA	Activator	gene	-0.0205937	-0.409908	0.336146	0	0	0.258626	OLIG1.extended.+/+.(241g)	OLIG1-extended-+/+-(241g)
chr20:63296569-63297069	COL20A1	0.0802197	0.203104	0.0162929	0.0162929	OLIG1	TRUE	OLIG1_extended_+/+	OLIG1_extended_+/+_(241g)	OLIG1_extended_+/+_(486r)	1.49827	1	0.0972905	11632	Oligodendrocyte	Negative	OLIG1	-0.0205937	OLIG1.extended.+/+.(241g)	0	0.336146	0	-0.409908	0.258626	0.72859	0	0.446408	NA	NA	NA	0	NA	NA	NA	Activator	gene	-0.0205937	-0.409908	0.336146	0	0	0.258626	OLIG1.extended.+/+.(241g)	OLIG1-extended-+/+-(241g)
chr4:41147285-41147785	APBB2	0.0146199	0.535995	0.00783621	0.00783621	OLIG1	TRUE	OLIG1_extended_+/+	OLIG1_extended_+/+_(241g)	OLIG1_extended_+/+_(486r)	2.95622	1	0.261994	18814	Oligodendrocyte	Negative	OLIG1	-0.0205937	OLIG1.extended.+/+.(241g)	0	0.336146	0	-0.409908	0.258626	0.72859	0	0.446408	NA	NA	NA	0	NA	NA	NA	Activator	gene	-0.0205937	-0.409908	0.336146	0	0	0.258626	OLIG1.extended.+/+.(241g)	OLIG1-extended-+/+-(241g)
chr9:137023521-137024021	ABCA2	0.131641	0.631573	0.0831407	0.0831407	OLIG1	TRUE	OLIG1_extended_+/+	OLIG1_extended_+/+_(241g)	OLIG1_extended_+/+_(486r)	1.03274	1	0.261978	1555	Oligodendrocyte	Negative	OLIG1	-0.0205937	OLIG1.extended.+/+.(241g)	0	0.336146	0	-0.409908	0.258626	0.72859	0	0.446408	NA	NA	NA	0	NA	NA	NA	Activator	gene	-0.0205937	-0.409908	0.336146	0	0	0.258626	OLIG1.extended.+/+.(241g)	OLIG1-extended-+/+-(241g)
chr1:204932695-204933195	CNTN2	4.8059e-05	0.199431	9.58444e-06	9.58444e-06	OLIG1	TRUE	OLIG1_extended_+/+	OLIG1_extended_+/+_(241g)	OLIG1_extended_+/+_(486r)	2.54693	1	0.271244	6139	Oligodendrocyte	Negative	OLIG1	-0.0205937	OLIG1.extended.+/+.(241g)	0	0.336146	0	-0.409908	0.258626	0.72859	0	0.446408	NA	NA	NA	0	NA	NA	NA	Activator	gene	-0.0205937	-0.409908	0.336146	0	0	0.258626	OLIG1.extended.+/+.(241g)	OLIG1-extended-+/+-(241g)
chr17:4853905-4854405	PSMB6	0.0038492	0.0600646	0.0002312	0.0002312	OLIG1	TRUE	OLIG1_extended_+/+	OLIG1_extended_+/+_(241g)	OLIG1_extended_+/+_(486r)	2.10179	1	0.0803863	6504	Oligodendrocyte	Negative	OLIG1	-0.0205937	OLIG1.extended.+/+.(241g)	0	0.336146	0	-0.409908	0.258626	0.72859	0	0.446408	NA	NA	NA	0	NA	NA	NA	Activator	gene	-0.0205937	-0.409908	0.336146	0	0	0.258626	OLIG1.extended.+/+.(241g)	OLIG1-extended-+/+-(241g)
chr19:36090827-36091327	TBCB	0.000985183	0.131026	0.000129084	0.000129084	OLIG1	TRUE	OLIG1_extended_+/+	OLIG1_extended_+/+_(241g)	OLIG1_extended_+/+_(486r)	1.75083	1	0.153647	33953	Oligodendrocyte	Negative	OLIG1	-0.0205937	OLIG1.extended.+/+.(241g)	0	0.336146	0	-0.409908	0.258626	0.72859	0	0.446408	NA	NA	NA	0	NA	NA	NA	Activator	gene	-0.0205937	-0.409908	0.336146	0	0	0.258626	OLIG1.extended.+/+.(241g)	OLIG1-extended-+/+-(241g)
chr20:45378078-45378578	DBNDD2	0.0931308	0.584873	0.0544697	0.0544697	OLIG1	TRUE	OLIG1_extended_+/+	OLIG1_extended_+/+_(241g)	OLIG1_extended_+/+_(486r)	5.44271	1	0.325249	1642	Oligodendrocyte	Negative	OLIG1	-0.0205937	OLIG1.extended.+/+.(241g)	0	0.336146	0	-0.409908	0.258626	0.72859	0	0.446408	NA	NA	NA	0	NA	NA	NA	Activator	gene	-0.0205937	-0.409908	0.336146	0	0	0.258626	OLIG1.extended.+/+.(241g)	OLIG1-extended-+/+-(241g)
chr1:201640311-201640811	CSRP1	0.000245002	0.445016	0.00010903	0.00010903	OLIG1	TRUE	OLIG1_extended_+/+	OLIG1_extended_+/+_(241g)	OLIG1_extended_+/+_(486r)	2.04375	1	0.256808	36667	Oligodendrocyte	Negative	OLIG1	-0.0205937	OLIG1.extended.+/+.(241g)	0	0.336146	0	-0.409908	0.258626	0.72859	0	0.446408	NA	NA	NA	0	NA	NA	NA	Activator	gene	-0.0205937	-0.409908	0.336146	0	0	0.258626	OLIG1.extended.+/+.(241g)	OLIG1-extended-+/+-(241g)
chr7:44894876-44895376	PPIA	0.0792412	0.104532	0.00828324	0.00828324	OLIG1	TRUE	OLIG1_extended_+/+	OLIG1_extended_+/+_(241g)	OLIG1_extended_+/+_(486r)	1.05579	1	0.0825778	521	Oligodendrocyte	Negative	OLIG1	-0.0205937	OLIG1.extended.+/+.(241g)	0	0.336146	0	-0.409908	0.258626	0.72859	0	0.446408	NA	NA	NA	0	NA	NA	NA	Activator	gene	-0.0205937	-0.409908	0.336146	0	0	0.258626	OLIG1.extended.+/+.(241g)	OLIG1-extended-+/+-(241g)
chr1:172398586-172399086	DNM3	0.000199319	0.348661	6.94949e-05	6.94949e-05	OLIG1	TRUE	OLIG1_extended_+/+	OLIG1_extended_+/+_(241g)	OLIG1_extended_+/+_(486r)	1.70394	1	0.274383	18943	Oligodendrocyte	Negative	OLIG1	-0.0205937	OLIG1.extended.+/+.(241g)	0	0.336146	0	-0.409908	0.258626	0.72859	0	0.446408	NA	NA	NA	0	NA	NA	NA	Activator	gene	-0.0205937	-0.409908	0.336146	0	0	0.258626	OLIG1.extended.+/+.(241g)	OLIG1-extended-+/+-(241g)
chr7:2729952-2730452	AMZ1	0.0298585	0.197025	0.00588286	0.00588286	OLIG1	TRUE	OLIG1_extended_+/+	OLIG1_extended_+/+_(241g)	OLIG1_extended_+/+_(486r)	1.74184	1	0.0596999	24484	Oligodendrocyte	Negative	OLIG1	-0.0205937	OLIG1.extended.+/+.(241g)	0	0.336146	0	-0.409908	0.258626	0.72859	0	0.446408	NA	NA	NA	0	NA	NA	NA	Activator	gene	-0.0205937	-0.409908	0.336146	0	0	0.258626	OLIG1.extended.+/+.(241g)	OLIG1-extended-+/+-(241g)
chr21:36086612-36087112	CBR1	0.0612663	0.385513	0.0236189	0.0236189	OLIG1	TRUE	OLIG1_extended_+/+	OLIG1_extended_+/+_(241g)	OLIG1_extended_+/+_(486r)	1.26767	1	0.228778	18762	Oligodendrocyte	Negative	OLIG1	-0.0205937	OLIG1.extended.+/+.(241g)	0	0.336146	0	-0.409908	0.258626	0.72859	0	0.446408	NA	NA	NA	0	NA	NA	NA	Activator	gene	-0.0205937	-0.409908	0.336146	0	0	0.258626	OLIG1.extended.+/+.(241g)	OLIG1-extended-+/+-(241g)
chr16:842889-843389	SOX8	0.00297086	0.238404	0.000708264	0.000708264	OLIG1	TRUE	OLIG1_extended_+/+	OLIG1_extended_+/+_(241g)	OLIG1_extended_+/+_(486r)	3.52955	1	0.190811	26499	Oligodendrocyte	Negative	OLIG1	-0.0205937	OLIG1.extended.+/+.(241g)	0	0.336146	0	-0.409908	0.258626	0.72859	0	0.446408	NA	NA	NA	0	NA	NA	NA	Activator	gene	-0.0205937	-0.409908	0.336146	0	0	0.258626	OLIG1.extended.+/+.(241g)	OLIG1-extended-+/+-(241g)
chr11:499497-499997	RNH1	0.0412217	0.213632	0.00880627	0.00880627	OLIG1	TRUE	OLIG1_extended_+/+	OLIG1_extended_+/+_(241g)	OLIG1_extended_+/+_(486r)	1.33725	1	0.144914	26932	Oligodendrocyte	Negative	OLIG1	-0.0205937	OLIG1.extended.+/+.(241g)	0	0.336146	0	-0.409908	0.258626	0.72859	0	0.446408	NA	NA	NA	0	NA	NA	NA	Activator	gene	-0.0205937	-0.409908	0.336146	0	0	0.258626	OLIG1.extended.+/+.(241g)	OLIG1-extended-+/+-(241g)
chr3:52091835-52092335	DUSP7	0.0106695	0.0895674	0.000955643	0.000955643	OLIG1	TRUE	OLIG1_extended_+/+	OLIG1_extended_+/+_(241g)	OLIG1_extended_+/+_(486r)	1.6185	1	0.0704744	6979	Oligodendrocyte	Negative	OLIG1	-0.0205937	OLIG1.extended.+/+.(241g)	0	0.336146	0	-0.409908	0.258626	0.72859	0	0.446408	NA	NA	NA	0	NA	NA	NA	Activator	gene	-0.0205937	-0.409908	0.336146	0	0	0.258626	OLIG1.extended.+/+.(241g)	OLIG1-extended-+/+-(241g)
chr16:17449129-17449629	XYLT1	0.000344068	0.176977	6.08919e-05	6.08919e-05	OLIG1	TRUE	OLIG1_extended_+/+	OLIG1_extended_+/+_(241g)	OLIG1_extended_+/+_(486r)	1.49676	1	0.0592037	37157	Oligodendrocyte	Negative	OLIG1	-0.0205937	OLIG1.extended.+/+.(241g)	0	0.336146	0	-0.409908	0.258626	0.72859	0	0.446408	NA	NA	NA	0	NA	NA	NA	Activator	gene	-0.0205937	-0.409908	0.336146	0	0	0.258626	OLIG1.extended.+/+.(241g)	OLIG1-extended-+/+-(241g)
chr19:50479029-50479529	EMC10	0.0648103	0.23965	0.0155318	0.0155318	OLIG1	TRUE	OLIG1_extended_+/+	OLIG1_extended_+/+_(241g)	OLIG1_extended_+/+_(486r)	1.48822	1	0.147252	17078	Oligodendrocyte	Negative	OLIG1	-0.0205937	OLIG1.extended.+/+.(241g)	0	0.336146	0	-0.409908	0.258626	0.72859	0	0.446408	NA	NA	NA	0	NA	NA	NA	Activator	gene	-0.0205937	-0.409908	0.336146	0	0	0.258626	OLIG1.extended.+/+.(241g)	OLIG1-extended-+/+-(241g)
chr21:32642201-32642701	PAXBP1	0.0626153	0.084036	0.00526194	0.00526194	OLIG1	TRUE	OLIG1_extended_+/+	OLIG1_extended_+/+_(241g)	OLIG1_extended_+/+_(486r)	1.20625	1	0.0677807	19994	Oligodendrocyte	Negative	OLIG1	-0.0205937	OLIG1.extended.+/+.(241g)	0	0.336146	0	-0.409908	0.258626	0.72859	0	0.446408	NA	NA	NA	0	NA	NA	NA	Activator	gene	-0.0205937	-0.409908	0.336146	0	0	0.258626	OLIG1.extended.+/+.(241g)	OLIG1-extended-+/+-(241g)
chr19:38891752-38892252	SIRT2	0.105192	0.270013	0.0284031	0.0284031	OLIG1	TRUE	OLIG1_extended_+/+	OLIG1_extended_+/+_(241g)	OLIG1_extended_+/+_(486r)	2.55524	1	0.20209	2071	Oligodendrocyte	Negative	OLIG1	-0.0205937	OLIG1.extended.+/+.(241g)	0	0.336146	0	-0.409908	0.258626	0.72859	0	0.446408	NA	NA	NA	0	NA	NA	NA	Activator	gene	-0.0205937	-0.409908	0.336146	0	0	0.258626	OLIG1.extended.+/+.(241g)	OLIG1-extended-+/+-(241g)
chr4:666022-666522	ATP5ME	0.0494933	0.109568	0.00542288	0.00542288	OLIG1	TRUE	OLIG1_extended_+/+	OLIG1_extended_+/+_(241g)	OLIG1_extended_+/+_(486r)	2.12681	1	0.0938797	19008	Oligodendrocyte	Negative	OLIG1	-0.0205937	OLIG1.extended.+/+.(241g)	0	0.336146	0	-0.409908	0.258626	0.72859	0	0.446408	NA	NA	NA	0	NA	NA	NA	Activator	gene	-0.0205937	-0.409908	0.336146	0	0	0.258626	OLIG1.extended.+/+.(241g)	OLIG1-extended-+/+-(241g)
chr11:7635082-7635582	CYB5R2	0.0410145	0.1743	0.00714881	0.00714881	OLIG1	TRUE	OLIG1_extended_+/+	OLIG1_extended_+/+_(241g)	OLIG1_extended_+/+_(486r)	1.71091	1	0.10923	18465	Oligodendrocyte	Negative	OLIG1	-0.0205937	OLIG1.extended.+/+.(241g)	0	0.336146	0	-0.409908	0.258626	0.72859	0	0.446408	NA	NA	NA	0	NA	NA	NA	Activator	gene	-0.0205937	-0.409908	0.336146	0	0	0.258626	OLIG1.extended.+/+.(241g)	OLIG1-extended-+/+-(241g)
chr2:238215705-238216205	HES6	0.0438343	0.0843204	0.00369612	0.00369612	OLIG1	TRUE	OLIG1_extended_+/+	OLIG1_extended_+/+_(241g)	OLIG1_extended_+/+_(486r)	0.9959	1	0.0776361	25519	Oligodendrocyte	Negative	OLIG1	-0.0205937	OLIG1.extended.+/+.(241g)	0	0.336146	0	-0.409908	0.258626	0.72859	0	0.446408	NA	NA	NA	0	NA	NA	NA	Activator	gene	-0.0205937	-0.409908	0.336146	0	0	0.258626	OLIG1.extended.+/+.(241g)	OLIG1-extended-+/+-(241g)
chr7:2566619-2567119	AMZ1	0.0025219	0.25264	0.000637135	0.000637135	OLIG1	TRUE	OLIG1_extended_+/+	OLIG1_extended_+/+_(241g)	OLIG1_extended_+/+_(486r)	1.74184	1	0.0596999	26097	Oligodendrocyte	Negative	OLIG1	-0.0205937	OLIG1.extended.+/+.(241g)	0	0.336146	0	-0.409908	0.258626	0.72859	0	0.446408	NA	NA	NA	0	NA	NA	NA	Activator	gene	-0.0205937	-0.409908	0.336146	0	0	0.258626	OLIG1.extended.+/+.(241g)	OLIG1-extended-+/+-(241g)
chr19:6495833-6496333	ALKBH7	0.0420571	0.0699817	0.00294322	0.00294322	OLIG1	TRUE	OLIG1_extended_+/+	OLIG1_extended_+/+_(241g)	OLIG1_extended_+/+_(486r)	1.25061	1	0.0704682	16393	Oligodendrocyte	Negative	OLIG1	-0.0205937	OLIG1.extended.+/+.(241g)	0	0.336146	0	-0.409908	0.258626	0.72859	0	0.446408	NA	NA	NA	0	NA	NA	NA	Activator	gene	-0.0205937	-0.409908	0.336146	0	0	0.258626	OLIG1.extended.+/+.(241g)	OLIG1-extended-+/+-(241g)
chr9:76609865-76610365	GCNT1	0.0911516	0.245819	0.0224068	0.0224068	OLIG1	TRUE	OLIG1_extended_+/+	OLIG1_extended_+/+_(241g)	OLIG1_extended_+/+_(486r)	1.01288	1	0.125421	11448	Oligodendrocyte	Negative	OLIG1	-0.0205937	OLIG1.extended.+/+.(241g)	0	0.336146	0	-0.409908	0.258626	0.72859	0	0.446408	NA	NA	NA	0	NA	NA	NA	Activator	gene	-0.0205937	-0.409908	0.336146	0	0	0.258626	OLIG1.extended.+/+.(241g)	OLIG1-extended-+/+-(241g)
chr16:890072-890572	SOX8	0.0370364	0.266994	0.00988849	0.00988849	OLIG1	TRUE	OLIG1_extended_+/+	OLIG1_extended_+/+_(241g)	OLIG1_extended_+/+_(486r)	3.52955	1	0.190811	13142	Oligodendrocyte	Negative	OLIG1	-0.0205937	OLIG1.extended.+/+.(241g)	0	0.336146	0	-0.409908	0.258626	0.72859	0	0.446408	NA	NA	NA	0	NA	NA	NA	Activator	gene	-0.0205937	-0.409908	0.336146	0	0	0.258626	OLIG1.extended.+/+.(241g)	OLIG1-extended-+/+-(241g)
chr4:144649628-144650128	HHIP	0.0708115	0.708817	0.0501924	0.0501924	OLIG1	TRUE	OLIG1_extended_+/+	OLIG1_extended_+/+_(241g)	OLIG1_extended_+/+_(486r)	2.03751	1	0.27583	3527	Oligodendrocyte	Negative	OLIG1	-0.0205937	OLIG1.extended.+/+.(241g)	0	0.336146	0	-0.409908	0.258626	0.72859	0	0.446408	NA	NA	NA	0	NA	NA	NA	Activator	gene	-0.0205937	-0.409908	0.336146	0	0	0.258626	OLIG1.extended.+/+.(241g)	OLIG1-extended-+/+-(241g)
chr17:81551321-81551821	ACTG1	0.000893227	0.0626176	5.59318e-05	5.59318e-05	OLIG1	TRUE	OLIG1_extended_+/+	OLIG1_extended_+/+_(241g)	OLIG1_extended_+/+_(486r)	2.6018	1	0.10175	28385	Oligodendrocyte	Negative	OLIG1	-0.0205937	OLIG1.extended.+/+.(241g)	0	0.336146	0	-0.409908	0.258626	0.72859	0	0.446408	NA	NA	NA	0	NA	NA	NA	Activator	gene	-0.0205937	-0.409908	0.336146	0	0	0.258626	OLIG1.extended.+/+.(241g)	OLIG1-extended-+/+-(241g)
chr17:31416359-31416859	OMG	0.0881852	0.234853	0.0207106	0.0207106	OLIG1	TRUE	OLIG1_extended_+/+	OLIG1_extended_+/+_(241g)	OLIG1_extended_+/+_(486r)	2.63159	1	0.176973	5210	Oligodendrocyte	Negative	OLIG1	-0.0205937	OLIG1.extended.+/+.(241g)	0	0.336146	0	-0.409908	0.258626	0.72859	0	0.446408	NA	NA	NA	0	NA	NA	NA	Activator	gene	-0.0205937	-0.409908	0.336146	0	0	0.258626	OLIG1.extended.+/+.(241g)	OLIG1-extended-+/+-(241g)
chr3:69076275-69076775	FRMD4B	5.4155e-06	0.101618	5.5031e-07	5.5031e-07	OLIG1	TRUE	OLIG1_extended_+/+	OLIG1_extended_+/+_(241g)	OLIG1_extended_+/+_(486r)	1.58626	1	0.257885	15595	Oligodendrocyte	Negative	OLIG1	-0.0205937	OLIG1.extended.+/+.(241g)	0	0.336146	0	-0.409908	0.258626	0.72859	0	0.446408	NA	NA	NA	0	NA	NA	NA	Activator	gene	-0.0205937	-0.409908	0.336146	0	0	0.258626	OLIG1.extended.+/+.(241g)	OLIG1-extended-+/+-(241g)
chr14:95265361-95265861	CLMN	0.000421378	0.396876	0.000167235	0.000167235	OLIG1	TRUE	OLIG1_extended_+/+	OLIG1_extended_+/+_(241g)	OLIG1_extended_+/+_(486r)	1.48941	1	0.274732	37857	Oligodendrocyte	Negative	OLIG1	-0.0205937	OLIG1.extended.+/+.(241g)	0	0.336146	0	-0.409908	0.258626	0.72859	0	0.446408	NA	NA	NA	0	NA	NA	NA	Activator	gene	-0.0205937	-0.409908	0.336146	0	0	0.258626	OLIG1.extended.+/+.(241g)	OLIG1-extended-+/+-(241g)
chr10:126621321-126621821	C10orf90	8.56713e-06	0.103073	8.83044e-07	8.83044e-07	OLIG1	TRUE	OLIG1_extended_+/+	OLIG1_extended_+/+_(241g)	OLIG1_extended_+/+_(486r)	3.45103	1	0.32264	7633	Oligodendrocyte	Negative	OLIG1	-0.0205937	OLIG1.extended.+/+.(241g)	0	0.336146	0	-0.409908	0.258626	0.72859	0	0.446408	NA	NA	NA	0	NA	NA	NA	Activator	gene	-0.0205937	-0.409908	0.336146	0	0	0.258626	OLIG1.extended.+/+.(241g)	OLIG1-extended-+/+-(241g)
chr10:132708419-132708919	NKX6-2	0.0563643	0.39412	0.0222143	0.0222143	OLIG1	TRUE	OLIG1_extended_+/+	OLIG1_extended_+/+_(241g)	OLIG1_extended_+/+_(486r)	1.45499	1	0.209352	21350	Oligodendrocyte	Negative	OLIG1	-0.0205937	OLIG1.extended.+/+.(241g)	0	0.336146	0	-0.409908	0.258626	0.72859	0	0.446408	NA	NA	NA	0	NA	NA	NA	Activator	gene	-0.0205937	-0.409908	0.336146	0	0	0.258626	OLIG1.extended.+/+.(241g)	OLIG1-extended-+/+-(241g)
chr12:121172504-121173004	P2RX7	0.0354659	0.262909	0.00932431	0.00932431	OLIG1	TRUE	OLIG1_extended_+/+	OLIG1_extended_+/+_(241g)	OLIG1_extended_+/+_(486r)	1.8426	1	0.159848	20820	Oligodendrocyte	Negative	OLIG1	-0.0205937	OLIG1.extended.+/+.(241g)	0	0.336146	0	-0.409908	0.258626	0.72859	0	0.446408	NA	NA	NA	0	NA	NA	NA	Activator	gene	-0.0205937	-0.409908	0.336146	0	0	0.258626	OLIG1.extended.+/+.(241g)	OLIG1-extended-+/+-(241g)
chr19:36105895-36106395	POLR2I	0.0034584	0.101769	0.000351958	0.000351958	OLIG1	TRUE	OLIG1_extended_+/+	OLIG1_extended_+/+_(241g)	OLIG1_extended_+/+_(486r)	2.57764	1	0.105667	26877	Oligodendrocyte	Negative	OLIG1	-0.0205937	OLIG1.extended.+/+.(241g)	0	0.336146	0	-0.409908	0.258626	0.72859	0	0.446408	NA	NA	NA	0	NA	NA	NA	Activator	gene	-0.0205937	-0.409908	0.336146	0	0	0.258626	OLIG1.extended.+/+.(241g)	OLIG1-extended-+/+-(241g)
chr10:62564181-62564681	ZNF365	0.0552608	0.110936	0.0061304	0.0061304	OLIG1	TRUE	OLIG1_extended_+/+	OLIG1_extended_+/+_(241g)	OLIG1_extended_+/+_(486r)	0.967277	1	0.0979477	18380	Oligodendrocyte	Negative	OLIG1	-0.0205937	OLIG1.extended.+/+.(241g)	0	0.336146	0	-0.409908	0.258626	0.72859	0	0.446408	NA	NA	NA	0	NA	NA	NA	Activator	gene	-0.0205937	-0.409908	0.336146	0	0	0.258626	OLIG1.extended.+/+.(241g)	OLIG1-extended-+/+-(241g)
chr6:134205020-134205520	SGK1	0.00258608	0.418092	0.00108122	0.00108122	OLIG1	TRUE	OLIG1_extended_+/+	OLIG1_extended_+/+_(241g)	OLIG1_extended_+/+_(486r)	3.57128	1	0.25946	17910	Oligodendrocyte	Negative	OLIG1	-0.0205937	OLIG1.extended.+/+.(241g)	0	0.336146	0	-0.409908	0.258626	0.72859	0	0.446408	NA	NA	NA	0	NA	NA	NA	Activator	gene	-0.0205937	-0.409908	0.336146	0	0	0.258626	OLIG1.extended.+/+.(241g)	OLIG1-extended-+/+-(241g)
chr10:101029075-101029575	MRPL43	0.00121938	0.0598907	7.30293e-05	7.30293e-05	OLIG1	TRUE	OLIG1_extended_+/+	OLIG1_extended_+/+_(241g)	OLIG1_extended_+/+_(486r)	1.39817	1	0.0569355	25677	Oligodendrocyte	Negative	OLIG1	-0.0205937	OLIG1.extended.+/+.(241g)	0	0.336146	0	-0.409908	0.258626	0.72859	0	0.446408	NA	NA	NA	0	NA	NA	NA	Activator	gene	-0.0205937	-0.409908	0.336146	0	0	0.258626	OLIG1.extended.+/+.(241g)	OLIG1-extended-+/+-(241g)
chr22:38732239-38732739	GTPBP1	0.019121	0.0601472	0.00115008	0.00115008	OLIG1	TRUE	OLIG1_extended_+/+	OLIG1_extended_+/+_(241g)	OLIG1_extended_+/+_(486r)	1.3931	1	0.0597984	29860	Oligodendrocyte	Negative	OLIG1	-0.0205937	OLIG1.extended.+/+.(241g)	0	0.336146	0	-0.409908	0.258626	0.72859	0	0.446408	NA	NA	NA	0	NA	NA	NA	Activator	gene	-0.0205937	-0.409908	0.336146	0	0	0.258626	OLIG1.extended.+/+.(241g)	OLIG1-extended-+/+-(241g)
chr4:55398994-55399494	TMEM165	0.0502101	0.697886	0.0350409	0.0350409	OLIG1	TRUE	OLIG1_extended_+/+	OLIG1_extended_+/+_(241g)	OLIG1_extended_+/+_(486r)	1.41305	1	0.260452	13352	Oligodendrocyte	Negative	OLIG1	-0.0205937	OLIG1.extended.+/+.(241g)	0	0.336146	0	-0.409908	0.258626	0.72859	0	0.446408	NA	NA	NA	0	NA	NA	NA	Activator	gene	-0.0205937	-0.409908	0.336146	0	0	0.258626	OLIG1.extended.+/+.(241g)	OLIG1-extended-+/+-(241g)
chr20:6128198-6128698	FERMT1	0.0627061	0.476208	0.0298611	0.0298611	OLIG1	TRUE	OLIG1_extended_+/+	OLIG1_extended_+/+_(241g)	OLIG1_extended_+/+_(486r)	2.34711	1	0.13701	15562	Oligodendrocyte	Negative	OLIG1	-0.0205937	OLIG1.extended.+/+.(241g)	0	0.336146	0	-0.409908	0.258626	0.72859	0	0.446408	NA	NA	NA	0	NA	NA	NA	Activator	gene	-0.0205937	-0.409908	0.336146	0	0	0.258626	OLIG1.extended.+/+.(241g)	OLIG1-extended-+/+-(241g)
chr22:38731737-38732237	GTPBP1	0.0116967	0.0556958	0.000651457	0.000651457	OLIG1	TRUE	OLIG1_extended_+/+	OLIG1_extended_+/+_(241g)	OLIG1_extended_+/+_(486r)	1.3931	1	0.0597984	25855	Oligodendrocyte	Negative	OLIG1	-0.0205937	OLIG1.extended.+/+.(241g)	0	0.336146	0	-0.409908	0.258626	0.72859	0	0.446408	NA	NA	NA	0	NA	NA	NA	Activator	gene	-0.0205937	-0.409908	0.336146	0	0	0.258626	OLIG1.extended.+/+.(241g)	OLIG1-extended-+/+-(241g)
chr8:41249569-41250069	SFRP1	0.129044	0.192604	0.0248544	0.0248544	OLIG1	TRUE	OLIG1_extended_+/+	OLIG1_extended_+/+_(241g)	OLIG1_extended_+/+_(486r)	2.00997	1	0.120796	2754	Oligodendrocyte	Negative	OLIG1	-0.0205937	OLIG1.extended.+/+.(241g)	0	0.336146	0	-0.409908	0.258626	0.72859	0	0.446408	NA	NA	NA	0	NA	NA	NA	Activator	gene	-0.0205937	-0.409908	0.336146	0	0	0.258626	OLIG1.extended.+/+.(241g)	OLIG1-extended-+/+-(241g)
chrX:153539401-153539901	CCNQ	0.025163	0.186069	0.00468206	0.00468206	OLIG1	TRUE	OLIG1_extended_+/+	OLIG1_extended_+/+_(241g)	OLIG1_extended_+/+_(486r)	1.17545	1	0.146151	14157	Oligodendrocyte	Negative	OLIG1	-0.0205937	OLIG1.extended.+/+.(241g)	0	0.336146	0	-0.409908	0.258626	0.72859	0	0.446408	NA	NA	NA	0	NA	NA	NA	Activator	gene	-0.0205937	-0.409908	0.336146	0	0	0.258626	OLIG1.extended.+/+.(241g)	OLIG1-extended-+/+-(241g)
chr9:137026185-137026685	ABCA2	0.10428	0.63022	0.0657195	0.0657195	OLIG1	TRUE	OLIG1_extended_+/+	OLIG1_extended_+/+_(241g)	OLIG1_extended_+/+_(486r)	1.03274	1	0.261978	5623	Oligodendrocyte	Negative	OLIG1	-0.0205937	OLIG1.extended.+/+.(241g)	0	0.336146	0	-0.409908	0.258626	0.72859	0	0.446408	NA	NA	NA	0	NA	NA	NA	Activator	gene	-0.0205937	-0.409908	0.336146	0	0	0.258626	OLIG1.extended.+/+.(241g)	OLIG1-extended-+/+-(241g)
chr8:66523947-66524447	VXN	0.0401333	0.116558	0.00467784	0.00467784	OLIG1	TRUE	OLIG1_extended_+/+	OLIG1_extended_+/+_(241g)	OLIG1_extended_+/+_(486r)	1.47254	1	0.105035	13919	Oligodendrocyte	Negative	OLIG1	-0.0205937	OLIG1.extended.+/+.(241g)	0	0.336146	0	-0.409908	0.258626	0.72859	0	0.446408	NA	NA	NA	0	NA	NA	NA	Activator	gene	-0.0205937	-0.409908	0.336146	0	0	0.258626	OLIG1.extended.+/+.(241g)	OLIG1-extended-+/+-(241g)
chr14:52011460-52011960	RTRAF	0.0252654	0.0589647	0.00148977	0.00148977	OLIG1	TRUE	OLIG1_extended_+/+	OLIG1_extended_+/+_(241g)	OLIG1_extended_+/+_(486r)	1.74643	1	0.0632549	22231	Oligodendrocyte	Negative	OLIG1	-0.0205937	OLIG1.extended.+/+.(241g)	0	0.336146	0	-0.409908	0.258626	0.72859	0	0.446408	NA	NA	NA	0	NA	NA	NA	Activator	gene	-0.0205937	-0.409908	0.336146	0	0	0.258626	OLIG1.extended.+/+.(241g)	OLIG1-extended-+/+-(241g)
chr16:951126-951626	SOX8	0.000463479	0.228245	0.000105787	0.000105787	OLIG1	TRUE	OLIG1_extended_+/+	OLIG1_extended_+/+_(241g)	OLIG1_extended_+/+_(486r)	3.52955	1	0.190811	26536	Oligodendrocyte	Negative	OLIG1	-0.0205937	OLIG1.extended.+/+.(241g)	0	0.336146	0	-0.409908	0.258626	0.72859	0	0.446408	NA	NA	NA	0	NA	NA	NA	Activator	gene	-0.0205937	-0.409908	0.336146	0	0	0.258626	OLIG1.extended.+/+.(241g)	OLIG1-extended-+/+-(241g)
chr11:61788944-61789444	TMEM258	0.0314677	0.240212	0.00755892	0.00755892	OLIG1	TRUE	OLIG1_extended_+/+	OLIG1_extended_+/+_(241g)	OLIG1_extended_+/+_(486r)	1.46962	1	0.141366	14673	Oligodendrocyte	Negative	OLIG1	-0.0205937	OLIG1.extended.+/+.(241g)	0	0.336146	0	-0.409908	0.258626	0.72859	0	0.446408	NA	NA	NA	0	NA	NA	NA	Activator	gene	-0.0205937	-0.409908	0.336146	0	0	0.258626	OLIG1.extended.+/+.(241g)	OLIG1-extended-+/+-(241g)
chr7:139720762-139721262	HIPK2	0.0211686	0.480944	0.0101809	0.0101809	OLIG1	TRUE	OLIG1_extended_+/+	OLIG1_extended_+/+_(241g)	OLIG1_extended_+/+_(486r)	1.1232	1	0.204357	34719	Oligodendrocyte	Negative	OLIG1	-0.0205937	OLIG1.extended.+/+.(241g)	0	0.336146	0	-0.409908	0.258626	0.72859	0	0.446408	NA	NA	NA	0	NA	NA	NA	Activator	gene	-0.0205937	-0.409908	0.336146	0	0	0.258626	OLIG1.extended.+/+.(241g)	OLIG1-extended-+/+-(241g)
chr10:47449546-47450046	ZNF488	0.0286099	0.107807	0.00308435	0.00308435	OLIG1	TRUE	OLIG1_extended_+/+	OLIG1_extended_+/+_(241g)	OLIG1_extended_+/+_(486r)	1.59399	1	0.08294	22775	Oligodendrocyte	Negative	OLIG1	-0.0205937	OLIG1.extended.+/+.(241g)	0	0.336146	0	-0.409908	0.258626	0.72859	0	0.446408	NA	NA	NA	0	NA	NA	NA	Activator	gene	-0.0205937	-0.409908	0.336146	0	0	0.258626	OLIG1.extended.+/+.(241g)	OLIG1-extended-+/+-(241g)
chr5:62259814-62260314	KIF2A	0.0418436	0.127233	0.00532388	0.00532388	OLIG1	TRUE	OLIG1_extended_+/+	OLIG1_extended_+/+_(241g)	OLIG1_extended_+/+_(486r)	1.80715	1	0.102053	4698	Oligodendrocyte	Negative	OLIG1	-0.0205937	OLIG1.extended.+/+.(241g)	0	0.336146	0	-0.409908	0.258626	0.72859	0	0.446408	NA	NA	NA	0	NA	NA	NA	Activator	gene	-0.0205937	-0.409908	0.336146	0	0	0.258626	OLIG1.extended.+/+.(241g)	OLIG1-extended-+/+-(241g)
chr6:166202182-166202682	SFT2D1	0.0262823	0.164852	0.0043327	0.0043327	OLIG1	TRUE	OLIG1_extended_+/+	OLIG1_extended_+/+_(241g)	OLIG1_extended_+/+_(486r)	1.10906	1	0.105251	20345	Oligodendrocyte	Negative	OLIG1	-0.0205937	OLIG1.extended.+/+.(241g)	0	0.336146	0	-0.409908	0.258626	0.72859	0	0.446408	NA	NA	NA	0	NA	NA	NA	Activator	gene	-0.0205937	-0.409908	0.336146	0	0	0.258626	OLIG1.extended.+/+.(241g)	OLIG1-extended-+/+-(241g)
chr4:158229723-158230223	TMEM144	0.103735	0.770216	0.0798982	0.0798982	OLIG1	TRUE	OLIG1_extended_+/+	OLIG1_extended_+/+_(241g)	OLIG1_extended_+/+_(486r)	1.66224	1	0.303578	7375	Oligodendrocyte	Negative	OLIG1	-0.0205937	OLIG1.extended.+/+.(241g)	0	0.336146	0	-0.409908	0.258626	0.72859	0	0.446408	NA	NA	NA	0	NA	NA	NA	Activator	gene	-0.0205937	-0.409908	0.336146	0	0	0.258626	OLIG1.extended.+/+.(241g)	OLIG1-extended-+/+-(241g)
chr11:7656473-7656973	CYB5R2	0.0598334	0.174463	0.0104387	0.0104387	OLIG1	TRUE	OLIG1_extended_+/+	OLIG1_extended_+/+_(241g)	OLIG1_extended_+/+_(486r)	1.71091	1	0.10923	17411	Oligodendrocyte	Negative	OLIG1	-0.0205937	OLIG1.extended.+/+.(241g)	0	0.336146	0	-0.409908	0.258626	0.72859	0	0.446408	NA	NA	NA	0	NA	NA	NA	Activator	gene	-0.0205937	-0.409908	0.336146	0	0	0.258626	OLIG1.extended.+/+.(241g)	OLIG1-extended-+/+-(241g)
chr1:212475136-212475636	PACC1	0.0341643	0.235516	0.00804626	0.00804626	OLIG1	TRUE	OLIG1_extended_+/+	OLIG1_extended_+/+_(241g)	OLIG1_extended_+/+_(486r)	2.64056	1	0.142869	15276	Oligodendrocyte	Negative	OLIG1	-0.0205937	OLIG1.extended.+/+.(241g)	0	0.336146	0	-0.409908	0.258626	0.72859	0	0.446408	NA	NA	NA	0	NA	NA	NA	Activator	gene	-0.0205937	-0.409908	0.336146	0	0	0.258626	OLIG1.extended.+/+.(241g)	OLIG1-extended-+/+-(241g)
chr9:137023521-137024021	PTGDS	0.0413668	0.632722	0.0261737	0.0261737	OLIG1	TRUE	OLIG1_extended_+/+	OLIG1_extended_+/+_(241g)	OLIG1_extended_+/+_(486r)	3.37621	1	0.315123	3059	Oligodendrocyte	Negative	OLIG1	-0.0205937	OLIG1.extended.+/+.(241g)	0	0.336146	0	-0.409908	0.258626	0.72859	0	0.446408	NA	NA	NA	0	NA	NA	NA	Activator	gene	-0.0205937	-0.409908	0.336146	0	0	0.258626	OLIG1.extended.+/+.(241g)	OLIG1-extended-+/+-(241g)
chr7:122066942-122067442	PTPRZ1	0.00121534	0.389577	0.00047347	0.00047347	OLIG1	TRUE	OLIG1_extended_+/+	OLIG1_extended_+/+_(241g)	OLIG1_extended_+/+_(486r)	1.47826	1	0.083458	40200	Oligodendrocyte	Negative	OLIG1	-0.0205937	OLIG1.extended.+/+.(241g)	0	0.336146	0	-0.409908	0.258626	0.72859	0	0.446408	NA	NA	NA	0	NA	NA	NA	Activator	gene	-0.0205937	-0.409908	0.336146	0	0	0.258626	OLIG1.extended.+/+.(241g)	OLIG1-extended-+/+-(241g)
chr10:132778525-132779025	NKX6-2	0.000483301	0.380081	0.000183693	0.000183693	OLIG1	TRUE	OLIG1_extended_+/+	OLIG1_extended_+/+_(241g)	OLIG1_extended_+/+_(486r)	1.45499	1	0.209352	32090	Oligodendrocyte	Negative	OLIG1	-0.0205937	OLIG1.extended.+/+.(241g)	0	0.336146	0	-0.409908	0.258626	0.72859	0	0.446408	NA	NA	NA	0	NA	NA	NA	Activator	gene	-0.0205937	-0.409908	0.336146	0	0	0.258626	OLIG1.extended.+/+.(241g)	OLIG1-extended-+/+-(241g)
chr10:132735973-132736473	NKX6-2	0.00819104	0.3635	0.00297744	0.00297744	OLIG1	TRUE	OLIG1_extended_+/+	OLIG1_extended_+/+_(241g)	OLIG1_extended_+/+_(486r)	1.45499	1	0.209352	16771	Oligodendrocyte	Negative	OLIG1	-0.0205937	OLIG1.extended.+/+.(241g)	0	0.336146	0	-0.409908	0.258626	0.72859	0	0.446408	NA	NA	NA	0	NA	NA	NA	Activator	gene	-0.0205937	-0.409908	0.336146	0	0	0.258626	OLIG1.extended.+/+.(241g)	OLIG1-extended-+/+-(241g)
chr11:65274964-65275464	CDC42EP2	0.0198129	0.196201	0.00388732	0.00388732	OLIG1	TRUE	OLIG1_extended_+/+	OLIG1_extended_+/+_(241g)	OLIG1_extended_+/+_(486r)	1.24821	1	0.122713	28881	Oligodendrocyte	Negative	OLIG1	-0.0205937	OLIG1.extended.+/+.(241g)	0	0.336146	0	-0.409908	0.258626	0.72859	0	0.446408	NA	NA	NA	0	NA	NA	NA	Activator	gene	-0.0205937	-0.409908	0.336146	0	0	0.258626	OLIG1.extended.+/+.(241g)	OLIG1-extended-+/+-(241g)
chr7:2881091-2881591	AMZ1	7.19235e-05	0.103094	7.41491e-06	7.41491e-06	OLIG1	TRUE	OLIG1_extended_+/+	OLIG1_extended_+/+_(241g)	OLIG1_extended_+/+_(486r)	1.74184	1	0.0596999	36184	Oligodendrocyte	Negative	OLIG1	-0.0205937	OLIG1.extended.+/+.(241g)	0	0.336146	0	-0.409908	0.258626	0.72859	0	0.446408	NA	NA	NA	0	NA	NA	NA	Activator	gene	-0.0205937	-0.409908	0.336146	0	0	0.258626	OLIG1.extended.+/+.(241g)	OLIG1-extended-+/+-(241g)
chr11:75022296-75022796	SPCS2	0.0305973	0.0793517	0.00242795	0.00242795	OLIG1	TRUE	OLIG1_extended_+/+	OLIG1_extended_+/+_(241g)	OLIG1_extended_+/+_(486r)	1.90964	1	0.0821142	23608	Oligodendrocyte	Negative	OLIG1	-0.0205937	OLIG1.extended.+/+.(241g)	0	0.336146	0	-0.409908	0.258626	0.72859	0	0.446408	NA	NA	NA	0	NA	NA	NA	Activator	gene	-0.0205937	-0.409908	0.336146	0	0	0.258626	OLIG1.extended.+/+.(241g)	OLIG1-extended-+/+-(241g)
chr16:17336375-17336875	XYLT1	0.000157456	0.565688	8.90709e-05	8.90709e-05	OLIG1	TRUE	OLIG1_extended_+/+	OLIG1_extended_+/+_(241g)	OLIG1_extended_+/+_(486r)	1.49676	1	0.0592037	41089	Oligodendrocyte	Negative	OLIG1	-0.0205937	OLIG1.extended.+/+.(241g)	0	0.336146	0	-0.409908	0.258626	0.72859	0	0.446408	NA	NA	NA	0	NA	NA	NA	Activator	gene	-0.0205937	-0.409908	0.336146	0	0	0.258626	OLIG1.extended.+/+.(241g)	OLIG1-extended-+/+-(241g)
chr18:77168726-77169226	GALR1	0.0405294	0.276066	0.0111888	0.0111888	OLIG1	TRUE	OLIG1_extended_+/+	OLIG1_extended_+/+_(241g)	OLIG1_extended_+/+_(486r)	1.14815	1	0.0832821	22376	Oligodendrocyte	Negative	OLIG1	-0.0205937	OLIG1.extended.+/+.(241g)	0	0.336146	0	-0.409908	0.258626	0.72859	0	0.446408	NA	NA	NA	0	NA	NA	NA	Activator	gene	-0.0205937	-0.409908	0.336146	0	0	0.258626	OLIG1.extended.+/+.(241g)	OLIG1-extended-+/+-(241g)
chr21:33066989-33067489	OLIG2	0.00227315	0.274764	0.000624579	0.000624579	OLIG1	TRUE	OLIG1_extended_+/+	OLIG1_extended_+/+_(241g)	OLIG1_extended_+/+_(486r)	5.08074	1	0.238896	14619	Oligodendrocyte	Negative	OLIG1	-0.0205937	OLIG1.extended.+/+.(241g)	0	0.336146	0	-0.409908	0.258626	0.72859	0	0.446408	NA	NA	NA	0	NA	NA	NA	Activator	gene	-0.0205937	-0.409908	0.336146	0	0	0.258626	OLIG1.extended.+/+.(241g)	OLIG1-extended-+/+-(241g)
chr1:204991467-204991967	CNTN2	0.0233313	0.627814	0.0146477	0.0146477	OLIG1	TRUE	OLIG1_extended_+/+	OLIG1_extended_+/+_(241g)	OLIG1_extended_+/+_(486r)	2.54693	1	0.271244	17605	Oligodendrocyte	Negative	OLIG1	-0.0205937	OLIG1.extended.+/+.(241g)	0	0.336146	0	-0.409908	0.258626	0.72859	0	0.446408	NA	NA	NA	0	NA	NA	NA	Activator	gene	-0.0205937	-0.409908	0.336146	0	0	0.258626	OLIG1.extended.+/+.(241g)	OLIG1-extended-+/+-(241g)
chr9:136838280-136838780	PTGDS	3.26172e-05	0.176071	5.74294e-06	5.74294e-06	OLIG1	TRUE	OLIG1_extended_+/+	OLIG1_extended_+/+_(241g)	OLIG1_extended_+/+_(486r)	3.37621	1	0.315123	28213	Oligodendrocyte	Negative	OLIG1	-0.0205937	OLIG1.extended.+/+.(241g)	0	0.336146	0	-0.409908	0.258626	0.72859	0	0.446408	NA	NA	NA	0	NA	NA	NA	Activator	gene	-0.0205937	-0.409908	0.336146	0	0	0.258626	OLIG1.extended.+/+.(241g)	OLIG1-extended-+/+-(241g)
chr6:166202182-166202682	PRR18	0.0206728	0.46852	0.00968561	0.00968561	OLIG1	TRUE	OLIG1_extended_+/+	OLIG1_extended_+/+_(241g)	OLIG1_extended_+/+_(486r)	1.04513	1	0.238801	21680	Oligodendrocyte	Negative	OLIG1	-0.0205937	OLIG1.extended.+/+.(241g)	0	0.336146	0	-0.409908	0.258626	0.72859	0	0.446408	NA	NA	NA	0	NA	NA	NA	Activator	gene	-0.0205937	-0.409908	0.336146	0	0	0.258626	OLIG1.extended.+/+.(241g)	OLIG1-extended-+/+-(241g)
chr17:19294441-19294941	EPN2	0.000471757	0.145094	6.8449e-05	6.8449e-05	OLIG1	TRUE	OLIG1_extended_+/+	OLIG1_extended_+/+_(241g)	OLIG1_extended_+/+_(486r)	2.71872	1	0.233503	32868	Oligodendrocyte	Negative	OLIG1	-0.0205937	OLIG1.extended.+/+.(241g)	0	0.336146	0	-0.409908	0.258626	0.72859	0	0.446408	NA	NA	NA	0	NA	NA	NA	Activator	gene	-0.0205937	-0.409908	0.336146	0	0	0.258626	OLIG1.extended.+/+.(241g)	OLIG1-extended-+/+-(241g)
chr17:19271635-19272135	EPN2	0.00427877	0.321111	0.00137396	0.00137396	OLIG1	TRUE	OLIG1_extended_+/+	OLIG1_extended_+/+_(241g)	OLIG1_extended_+/+_(486r)	2.71872	1	0.233503	32772	Oligodendrocyte	Negative	OLIG1	-0.0205937	OLIG1.extended.+/+.(241g)	0	0.336146	0	-0.409908	0.258626	0.72859	0	0.446408	NA	NA	NA	0	NA	NA	NA	Activator	gene	-0.0205937	-0.409908	0.336146	0	0	0.258626	OLIG1.extended.+/+.(241g)	OLIG1-extended-+/+-(241g)
chr17:78902986-78903486	LGALS3BP	0.029386	0.234813	0.00690021	0.00690021	OLIG1	TRUE	OLIG1_extended_+/+	OLIG1_extended_+/+_(241g)	OLIG1_extended_+/+_(486r)	1.0833	1	0.150747	20995	Oligodendrocyte	Negative	OLIG1	-0.0205937	OLIG1.extended.+/+.(241g)	0	0.336146	0	-0.409908	0.258626	0.72859	0	0.446408	NA	NA	NA	0	NA	NA	NA	Activator	gene	-0.0205937	-0.409908	0.336146	0	0	0.258626	OLIG1.extended.+/+.(241g)	OLIG1-extended-+/+-(241g)
chr2:231672467-231672967	PTMA	0.0468318	0.460421	0.0215623	0.0215623	OLIG1	TRUE	OLIG1_extended_+/+	OLIG1_extended_+/+_(241g)	OLIG1_extended_+/+_(486r)	3.50459	1	0.271299	8657	Oligodendrocyte	Negative	OLIG1	-0.0205937	OLIG1.extended.+/+.(241g)	0	0.336146	0	-0.409908	0.258626	0.72859	0	0.446408	NA	NA	NA	0	NA	NA	NA	Activator	gene	-0.0205937	-0.409908	0.336146	0	0	0.258626	OLIG1.extended.+/+.(241g)	OLIG1-extended-+/+-(241g)
chr7:83225345-83225845	SEMA3E	0.0257492	0.181145	0.00466435	0.00466435	OLIG1	TRUE	OLIG1_extended_+/+	OLIG1_extended_+/+_(241g)	OLIG1_extended_+/+_(486r)	1.02925	1	0.0940814	20332	Oligodendrocyte	Negative	OLIG1	-0.0205937	OLIG1.extended.+/+.(241g)	0	0.336146	0	-0.409908	0.258626	0.72859	0	0.446408	NA	NA	NA	0	NA	NA	NA	Activator	gene	-0.0205937	-0.409908	0.336146	0	0	0.258626	OLIG1.extended.+/+.(241g)	OLIG1-extended-+/+-(241g)
chr19:1882742-1883242	ABHD17A	0.0763578	0.127988	0.00977287	0.00977287	OLIG1	TRUE	OLIG1_extended_+/+	OLIG1_extended_+/+_(241g)	OLIG1_extended_+/+_(486r)	1.32932	1	0.0816549	8853	Oligodendrocyte	Negative	OLIG1	-0.0205937	OLIG1.extended.+/+.(241g)	0	0.336146	0	-0.409908	0.258626	0.72859	0	0.446408	NA	NA	NA	0	NA	NA	NA	Activator	gene	-0.0205937	-0.409908	0.336146	0	0	0.258626	OLIG1.extended.+/+.(241g)	OLIG1-extended-+/+-(241g)
chr4:82770598-82771098	SCD5	0.0272856	0.594012	0.016208	0.016208	OLIG1	TRUE	OLIG1_extended_+/+	OLIG1_extended_+/+_(241g)	OLIG1_extended_+/+_(486r)	4.95378	1	0.30532	5202	Oligodendrocyte	Negative	OLIG1	-0.0205937	OLIG1.extended.+/+.(241g)	0	0.336146	0	-0.409908	0.258626	0.72859	0	0.446408	NA	NA	NA	0	NA	NA	NA	Activator	gene	-0.0205937	-0.409908	0.336146	0	0	0.258626	OLIG1.extended.+/+.(241g)	OLIG1-extended-+/+-(241g)
chr7:35714811-35715311	SEPTIN7	0.061169	0.671106	0.0410509	0.0410509	OLIG1	TRUE	OLIG1_extended_+/+	OLIG1_extended_+/+_(241g)	OLIG1_extended_+/+_(486r)	0.971108	1	0.239892	8558	Oligodendrocyte	Negative	OLIG1	-0.0205937	OLIG1.extended.+/+.(241g)	0	0.336146	0	-0.409908	0.258626	0.72859	0	0.446408	NA	NA	NA	0	NA	NA	NA	Activator	gene	-0.0205937	-0.409908	0.336146	0	0	0.258626	OLIG1.extended.+/+.(241g)	OLIG1-extended-+/+-(241g)
chr1:1303849-1304349	VWA1	0.00313129	0.284785	0.000891743	0.000891743	OLIG1	TRUE	OLIG1_extended_+/+	OLIG1_extended_+/+_(241g)	OLIG1_extended_+/+_(486r)	1.49985	1	0.171103	14212	Oligodendrocyte	Negative	OLIG1	-0.0205937	OLIG1.extended.+/+.(241g)	0	0.336146	0	-0.409908	0.258626	0.72859	0	0.446408	NA	NA	NA	0	NA	NA	NA	Activator	gene	-0.0205937	-0.409908	0.336146	0	0	0.258626	OLIG1.extended.+/+.(241g)	OLIG1-extended-+/+-(241g)
chr10:67663335-67663835	CTNNA3	0.0818186	0.829272	0.0678499	0.0678499	OLIG1	TRUE	OLIG1_extended_+/+	OLIG1_extended_+/+_(241g)	OLIG1_extended_+/+_(486r)	1.63523	1	0.314233	4994	Oligodendrocyte	Negative	OLIG1	-0.0205937	OLIG1.extended.+/+.(241g)	0	0.336146	0	-0.409908	0.258626	0.72859	0	0.446408	NA	NA	NA	0	NA	NA	NA	Activator	gene	-0.0205937	-0.409908	0.336146	0	0	0.258626	OLIG1.extended.+/+.(241g)	OLIG1-extended-+/+-(241g)
chr1:201450845-201451345	PHLDA3	0.0594404	0.233215	0.0138624	0.0138624	OLIG1	TRUE	OLIG1_extended_+/+	OLIG1_extended_+/+_(241g)	OLIG1_extended_+/+_(486r)	1.09705	1	0.145378	18458	Oligodendrocyte	Negative	OLIG1	-0.0205937	OLIG1.extended.+/+.(241g)	0	0.336146	0	-0.409908	0.258626	0.72859	0	0.446408	NA	NA	NA	0	NA	NA	NA	Activator	gene	-0.0205937	-0.409908	0.336146	0	0	0.258626	OLIG1.extended.+/+.(241g)	OLIG1-extended-+/+-(241g)
chr21:33080329-33080829	OLIG1	0.00157119	0.347632	0.000546197	0.000546197	OLIG1	TRUE	OLIG1_extended_+/+	OLIG1_extended_+/+_(241g)	OLIG1_extended_+/+_(486r)	15.5587	1	1	2756	Oligodendrocyte	Negative	OLIG1	-0.0205937	OLIG1.extended.+/+.(241g)	0	0.336146	0	-0.409908	0.258626	0.72859	0	0.446408	NA	NA	NA	0	NA	NA	NA	Activator	gene	-0.0205937	-0.409908	0.336146	0	0	0.258626	OLIG1.extended.+/+.(241g)	OLIG1-extended-+/+-(241g)
chr7:28658377-28658877	CREB5	3.47231e-05	0.59339	2.06043e-05	2.06043e-05	OLIG1	TRUE	OLIG1_extended_+/+	OLIG1_extended_+/+_(241g)	OLIG1_extended_+/+_(486r)	3.87355	1	0.303513	30801	Oligodendrocyte	Negative	OLIG1	-0.0205937	OLIG1.extended.+/+.(241g)	0	0.336146	0	-0.409908	0.258626	0.72859	0	0.446408	NA	NA	NA	0	NA	NA	NA	Activator	gene	-0.0205937	-0.409908	0.336146	0	0	0.258626	OLIG1.extended.+/+.(241g)	OLIG1-extended-+/+-(241g)
chr8:140589794-140590294	CHRAC1	0.00292184	0.0646876	0.000189007	0.000189007	OLIG1	TRUE	OLIG1_extended_+/+	OLIG1_extended_+/+_(241g)	OLIG1_extended_+/+_(486r)	1.72419	1	0.0877918	19946	Oligodendrocyte	Negative	OLIG1	-0.0205937	OLIG1.extended.+/+.(241g)	0	0.336146	0	-0.409908	0.258626	0.72859	0	0.446408	NA	NA	NA	0	NA	NA	NA	Activator	gene	-0.0205937	-0.409908	0.336146	0	0	0.258626	OLIG1.extended.+/+.(241g)	OLIG1-extended-+/+-(241g)
chr9:137190373-137190873	TPRN	0.0233708	0.149532	0.00349469	0.00349469	OLIG1	TRUE	OLIG1_extended_+/+	OLIG1_extended_+/+_(241g)	OLIG1_extended_+/+_(486r)	0.970047	1	0.0915439	35837	Oligodendrocyte	Negative	OLIG1	-0.0205937	OLIG1.extended.+/+.(241g)	0	0.336146	0	-0.409908	0.258626	0.72859	0	0.446408	NA	NA	NA	0	NA	NA	NA	Activator	gene	-0.0205937	-0.409908	0.336146	0	0	0.258626	OLIG1.extended.+/+.(241g)	OLIG1-extended-+/+-(241g)
chr1:228867027-228867527	RHOU	0.0731033	0.479226	0.035033	0.035033	OLIG1	TRUE	OLIG1_extended_+/+	OLIG1_extended_+/+_(241g)	OLIG1_extended_+/+_(486r)	2.16673	1	0.247787	5352	Oligodendrocyte	Negative	OLIG1	-0.0205937	OLIG1.extended.+/+.(241g)	0	0.336146	0	-0.409908	0.258626	0.72859	0	0.446408	NA	NA	NA	0	NA	NA	NA	Activator	gene	-0.0205937	-0.409908	0.336146	0	0	0.258626	OLIG1.extended.+/+.(241g)	OLIG1-extended-+/+-(241g)
chr3:197037334-197037834	DLG1	0.00165035	0.0647737	0.0001069	0.0001069	OLIG1	TRUE	OLIG1_extended_+/+	OLIG1_extended_+/+_(241g)	OLIG1_extended_+/+_(486r)	2.02369	1	0.220014	33511	Oligodendrocyte	Negative	OLIG1	-0.0205937	OLIG1.extended.+/+.(241g)	0	0.336146	0	-0.409908	0.258626	0.72859	0	0.446408	NA	NA	NA	0	NA	NA	NA	Activator	gene	-0.0205937	-0.409908	0.336146	0	0	0.258626	OLIG1.extended.+/+.(241g)	OLIG1-extended-+/+-(241g)
chr15:75694478-75694978	CSPG4	0.00618438	0.257531	0.00159267	0.00159267	OLIG1	TRUE	OLIG1_extended_+/+	OLIG1_extended_+/+_(241g)	OLIG1_extended_+/+_(486r)	2.23723	1	0.127791	30121	Oligodendrocyte	Negative	OLIG1	-0.0205937	OLIG1.extended.+/+.(241g)	0	0.336146	0	-0.409908	0.258626	0.72859	0	0.446408	NA	NA	NA	0	NA	NA	NA	Activator	gene	-0.0205937	-0.409908	0.336146	0	0	0.258626	OLIG1.extended.+/+.(241g)	OLIG1-extended-+/+-(241g)
chr6:166304112-166304612	PRR18	0.0375686	0.447224	0.0168016	0.0168016	OLIG1	TRUE	OLIG1_extended_+/+	OLIG1_extended_+/+_(241g)	OLIG1_extended_+/+_(486r)	1.04513	1	0.238801	22439	Oligodendrocyte	Negative	OLIG1	-0.0205937	OLIG1.extended.+/+.(241g)	0	0.336146	0	-0.409908	0.258626	0.72859	0	0.446408	NA	NA	NA	0	NA	NA	NA	Activator	gene	-0.0205937	-0.409908	0.336146	0	0	0.258626	OLIG1.extended.+/+.(241g)	OLIG1-extended-+/+-(241g)
chr4:48653726-48654226	FRYL	0.0501177	0.656849	0.0329198	0.0329198	OLIG1	TRUE	OLIG1_extended_+/+	OLIG1_extended_+/+_(241g)	OLIG1_extended_+/+_(486r)	1.00734	1	0.237852	6861	Oligodendrocyte	Negative	OLIG1	-0.0205937	OLIG1.extended.+/+.(241g)	0	0.336146	0	-0.409908	0.258626	0.72859	0	0.446408	NA	NA	NA	0	NA	NA	NA	Activator	gene	-0.0205937	-0.409908	0.336146	0	0	0.258626	OLIG1.extended.+/+.(241g)	OLIG1-extended-+/+-(241g)
chr14:52124630-52125130	RTRAF	0.0191686	0.0505662	0.000969282	0.000969282	OLIG1	TRUE	OLIG1_extended_+/+	OLIG1_extended_+/+_(241g)	OLIG1_extended_+/+_(486r)	1.74643	1	0.0632549	10230	Oligodendrocyte	Negative	OLIG1	-0.0205937	OLIG1.extended.+/+.(241g)	0	0.336146	0	-0.409908	0.258626	0.72859	0	0.446408	NA	NA	NA	0	NA	NA	NA	Activator	gene	-0.0205937	-0.409908	0.336146	0	0	0.258626	OLIG1.extended.+/+.(241g)	OLIG1-extended-+/+-(241g)
chr3:69204354-69204854	FRMD4B	8.94528e-05	0.523862	4.6861e-05	4.6861e-05	OLIG1	TRUE	OLIG1_extended_+/+	OLIG1_extended_+/+_(241g)	OLIG1_extended_+/+_(486r)	1.58626	1	0.257885	41391	Oligodendrocyte	Negative	OLIG1	-0.0205937	OLIG1.extended.+/+.(241g)	0	0.336146	0	-0.409908	0.258626	0.72859	0	0.446408	NA	NA	NA	0	NA	NA	NA	Activator	gene	-0.0205937	-0.409908	0.336146	0	0	0.258626	OLIG1.extended.+/+.(241g)	OLIG1-extended-+/+-(241g)
chr1:150965951-150966451	CERS2	0.0711323	0.248454	0.0176731	0.0176731	OLIG1	TRUE	OLIG1_extended_+/+	OLIG1_extended_+/+_(241g)	OLIG1_extended_+/+_(486r)	1.45238	1	0.1382	8661	Oligodendrocyte	Negative	OLIG1	-0.0205937	OLIG1.extended.+/+.(241g)	0	0.336146	0	-0.409908	0.258626	0.72859	0	0.446408	NA	NA	NA	0	NA	NA	NA	Activator	gene	-0.0205937	-0.409908	0.336146	0	0	0.258626	OLIG1.extended.+/+.(241g)	OLIG1-extended-+/+-(241g)
chr16:84932578-84933078	CRISPLD2	0.0312793	0.27373	0.00856208	0.00856208	OLIG1	TRUE	OLIG1_extended_+/+	OLIG1_extended_+/+_(241g)	OLIG1_extended_+/+_(486r)	1.96087	1	0.116049	5881	Oligodendrocyte	Negative	OLIG1	-0.0205937	OLIG1.extended.+/+.(241g)	0	0.336146	0	-0.409908	0.258626	0.72859	0	0.446408	NA	NA	NA	0	NA	NA	NA	Activator	gene	-0.0205937	-0.409908	0.336146	0	0	0.258626	OLIG1.extended.+/+.(241g)	OLIG1-extended-+/+-(241g)
chr11:65281074-65281574	CDC42EP2	0.0200646	0.219337	0.00440091	0.00440091	OLIG1	TRUE	OLIG1_extended_+/+	OLIG1_extended_+/+_(241g)	OLIG1_extended_+/+_(486r)	1.24821	1	0.122713	22559	Oligodendrocyte	Negative	OLIG1	-0.0205937	OLIG1.extended.+/+.(241g)	0	0.336146	0	-0.409908	0.258626	0.72859	0	0.446408	NA	NA	NA	0	NA	NA	NA	Activator	gene	-0.0205937	-0.409908	0.336146	0	0	0.258626	OLIG1.extended.+/+.(241g)	OLIG1-extended-+/+-(241g)
chr7:2699168-2699668	AMZ1	0.0466822	0.271706	0.0126838	0.0126838	OLIG1	TRUE	OLIG1_extended_+/+	OLIG1_extended_+/+_(241g)	OLIG1_extended_+/+_(486r)	1.74184	1	0.0596999	12219	Oligodendrocyte	Negative	OLIG1	-0.0205937	OLIG1.extended.+/+.(241g)	0	0.336146	0	-0.409908	0.258626	0.72859	0	0.446408	NA	NA	NA	0	NA	NA	NA	Activator	gene	-0.0205937	-0.409908	0.336146	0	0	0.258626	OLIG1.extended.+/+.(241g)	OLIG1-extended-+/+-(241g)
chr1:155125360-155125860	KRTCAP2	0.0101739	0.0805128	0.000819133	0.000819133	OLIG1	TRUE	OLIG1_extended_+/+	OLIG1_extended_+/+_(241g)	OLIG1_extended_+/+_(486r)	1.56501	1	0.0808719	33574	Oligodendrocyte	Negative	OLIG1	-0.0205937	OLIG1.extended.+/+.(241g)	0	0.336146	0	-0.409908	0.258626	0.72859	0	0.446408	NA	NA	NA	0	NA	NA	NA	Activator	gene	-0.0205937	-0.409908	0.336146	0	0	0.258626	OLIG1.extended.+/+.(241g)	OLIG1-extended-+/+-(241g)
chr17:57862961-57863461	VEZF1	0.0376306	0.204452	0.00769366	0.00769366	OLIG1	TRUE	OLIG1_extended_+/+	OLIG1_extended_+/+_(241g)	OLIG1_extended_+/+_(486r)	1.17054	1	0.111618	6516	Oligodendrocyte	Negative	OLIG1	-0.0205937	OLIG1.extended.+/+.(241g)	0	0.336146	0	-0.409908	0.258626	0.72859	0	0.446408	NA	NA	NA	0	NA	NA	NA	Activator	gene	-0.0205937	-0.409908	0.336146	0	0	0.258626	OLIG1.extended.+/+.(241g)	OLIG1-extended-+/+-(241g)
chr7:67036691-67037191	SBDS	0.0929142	0.136688	0.0127003	0.0127003	OLIG1	TRUE	OLIG1_extended_+/+	OLIG1_extended_+/+_(241g)	OLIG1_extended_+/+_(486r)	1.60982	1	0.117134	4142	Oligodendrocyte	Negative	OLIG1	-0.0205937	OLIG1.extended.+/+.(241g)	0	0.336146	0	-0.409908	0.258626	0.72859	0	0.446408	NA	NA	NA	0	NA	NA	NA	Activator	gene	-0.0205937	-0.409908	0.336146	0	0	0.258626	OLIG1.extended.+/+.(241g)	OLIG1-extended-+/+-(241g)
chr19:36090827-36091327	POLR2I	0.00128815	0.0974744	0.000125561	0.000125561	OLIG1	TRUE	OLIG1_extended_+/+	OLIG1_extended_+/+_(241g)	OLIG1_extended_+/+_(486r)	2.57764	1	0.105667	29738	Oligodendrocyte	Negative	OLIG1	-0.0205937	OLIG1.extended.+/+.(241g)	0	0.336146	0	-0.409908	0.258626	0.72859	0	0.446408	NA	NA	NA	0	NA	NA	NA	Activator	gene	-0.0205937	-0.409908	0.336146	0	0	0.258626	OLIG1.extended.+/+.(241g)	OLIG1-extended-+/+-(241g)
chr7:5486818-5487318	ACTB	0.00264957	0.11506	0.000304859	0.000304859	OLIG1	TRUE	OLIG1_extended_+/+	OLIG1_extended_+/+_(241g)	OLIG1_extended_+/+_(486r)	4.14997	1	0.206277	26750	Oligodendrocyte	Negative	OLIG1	-0.0205937	OLIG1.extended.+/+.(241g)	0	0.336146	0	-0.409908	0.258626	0.72859	0	0.446408	NA	NA	NA	0	NA	NA	NA	Activator	gene	-0.0205937	-0.409908	0.336146	0	0	0.258626	OLIG1.extended.+/+.(241g)	OLIG1-extended-+/+-(241g)
chr1:1298814-1299314	VWA1	0.00779924	0.30566	0.00238391	0.00238391	OLIG1	TRUE	OLIG1_extended_+/+	OLIG1_extended_+/+_(241g)	OLIG1_extended_+/+_(486r)	1.49985	1	0.171103	8877	Oligodendrocyte	Negative	OLIG1	-0.0205937	OLIG1.extended.+/+.(241g)	0	0.336146	0	-0.409908	0.258626	0.72859	0	0.446408	NA	NA	NA	0	NA	NA	NA	Activator	gene	-0.0205937	-0.409908	0.336146	0	0	0.258626	OLIG1.extended.+/+.(241g)	OLIG1-extended-+/+-(241g)
chr7:28556710-28557210	CREB5	6.43127e-06	0.20295	1.30523e-06	1.30523e-06	OLIG1	TRUE	OLIG1_extended_+/+	OLIG1_extended_+/+_(241g)	OLIG1_extended_+/+_(486r)	3.87355	1	0.303513	24780	Oligodendrocyte	Negative	OLIG1	-0.0205937	OLIG1.extended.+/+.(241g)	0	0.336146	0	-0.409908	0.258626	0.72859	0	0.446408	NA	NA	NA	0	NA	NA	NA	Activator	gene	-0.0205937	-0.409908	0.336146	0	0	0.258626	OLIG1.extended.+/+.(241g)	OLIG1-extended-+/+-(241g)
chr16:81185350-81185850	GCSH	0.0692946	0.109946	0.00761868	0.00761868	OLIG1	TRUE	OLIG1_extended_+/+	OLIG1_extended_+/+_(241g)	OLIG1_extended_+/+_(486r)	1.62966	1	0.0918477	8553	Oligodendrocyte	Negative	OLIG1	-0.0205937	OLIG1.extended.+/+.(241g)	0	0.336146	0	-0.409908	0.258626	0.72859	0	0.446408	NA	NA	NA	0	NA	NA	NA	Activator	gene	-0.0205937	-0.409908	0.336146	0	0	0.258626	OLIG1.extended.+/+.(241g)	OLIG1-extended-+/+-(241g)
chr5:137383835-137384335	SPOCK1	0.0020496	0.513304	0.00105207	0.00105207	OLIG1	TRUE	OLIG1_extended_+/+	OLIG1_extended_+/+_(241g)	OLIG1_extended_+/+_(486r)	1.89883	1	0.277086	16079	Oligodendrocyte	Negative	OLIG1	-0.0205937	OLIG1.extended.+/+.(241g)	0	0.336146	0	-0.409908	0.258626	0.72859	0	0.446408	NA	NA	NA	0	NA	NA	NA	Activator	gene	-0.0205937	-0.409908	0.336146	0	0	0.258626	OLIG1.extended.+/+.(241g)	OLIG1-extended-+/+-(241g)
chr8:124563300-124563800	NDUFB9	0.000521562	0.0559482	2.91804e-05	2.91804e-05	OLIG1	TRUE	OLIG1_extended_+/+	OLIG1_extended_+/+_(241g)	OLIG1_extended_+/+_(486r)	2.03415	1	0.0671843	22437	Oligodendrocyte	Negative	OLIG1	-0.0205937	OLIG1.extended.+/+.(241g)	0	0.336146	0	-0.409908	0.258626	0.72859	0	0.446408	NA	NA	NA	0	NA	NA	NA	Activator	gene	-0.0205937	-0.409908	0.336146	0	0	0.258626	OLIG1.extended.+/+.(241g)	OLIG1-extended-+/+-(241g)
chr11:6410862-6411362	APBB1	0.0796504	0.197387	0.0157219	0.0157219	OLIG1	TRUE	OLIG1_extended_+/+	OLIG1_extended_+/+_(241g)	OLIG1_extended_+/+_(486r)	1.00545	1	0.10413	11270	Oligodendrocyte	Negative	OLIG1	-0.0205937	OLIG1.extended.+/+.(241g)	0	0.336146	0	-0.409908	0.258626	0.72859	0	0.446408	NA	NA	NA	0	NA	NA	NA	Activator	gene	-0.0205937	-0.409908	0.336146	0	0	0.258626	OLIG1.extended.+/+.(241g)	OLIG1-extended-+/+-(241g)
chr1:204992747-204993247	CNTN2	7.89436e-05	0.0667195	5.26708e-06	5.26708e-06	OLIG1	TRUE	OLIG1_extended_+/+	OLIG1_extended_+/+_(241g)	OLIG1_extended_+/+_(486r)	2.54693	1	0.271244	34676	Oligodendrocyte	Negative	OLIG1	-0.0205937	OLIG1.extended.+/+.(241g)	0	0.336146	0	-0.409908	0.258626	0.72859	0	0.446408	NA	NA	NA	0	NA	NA	NA	Activator	gene	-0.0205937	-0.409908	0.336146	0	0	0.258626	OLIG1.extended.+/+.(241g)	OLIG1-extended-+/+-(241g)
chr1:156638119-156638619	BCAN	0.114713	0.334161	0.0383325	0.0383325	OLIG1	TRUE	OLIG1_extended_+/+	OLIG1_extended_+/+_(241g)	OLIG1_extended_+/+_(486r)	1.49097	1	0.131445	4703	Oligodendrocyte	Negative	OLIG1	-0.0205937	OLIG1.extended.+/+.(241g)	0	0.336146	0	-0.409908	0.258626	0.72859	0	0.446408	NA	NA	NA	0	NA	NA	NA	Activator	gene	-0.0205937	-0.409908	0.336146	0	0	0.258626	OLIG1.extended.+/+.(241g)	OLIG1-extended-+/+-(241g)
chr14:52026005-52026505	RTRAF	0.0031071	0.0643721	0.000200011	0.000200011	OLIG1	TRUE	OLIG1_extended_+/+	OLIG1_extended_+/+_(241g)	OLIG1_extended_+/+_(486r)	1.74643	1	0.0632549	23003	Oligodendrocyte	Negative	OLIG1	-0.0205937	OLIG1.extended.+/+.(241g)	0	0.336146	0	-0.409908	0.258626	0.72859	0	0.446408	NA	NA	NA	0	NA	NA	NA	Activator	gene	-0.0205937	-0.409908	0.336146	0	0	0.258626	OLIG1.extended.+/+.(241g)	OLIG1-extended-+/+-(241g)
chr2:133711173-133711673	NCKAP5	0.00828161	0.474978	0.00393358	0.00393358	OLIG1	TRUE	OLIG1_extended_+/+	OLIG1_extended_+/+_(241g)	OLIG1_extended_+/+_(486r)	1.89533	1	0.251794	12316	Oligodendrocyte	Negative	OLIG1	-0.0205937	OLIG1.extended.+/+.(241g)	0	0.336146	0	-0.409908	0.258626	0.72859	0	0.446408	NA	NA	NA	0	NA	NA	NA	Activator	gene	-0.0205937	-0.409908	0.336146	0	0	0.258626	OLIG1.extended.+/+.(241g)	OLIG1-extended-+/+-(241g)
chr15:66163364-66163864	MEGF11	0.000196534	0.601227	0.000118162	0.000118162	OLIG1	TRUE	OLIG1_extended_+/+	OLIG1_extended_+/+_(241g)	OLIG1_extended_+/+_(486r)	1.49961	1	0.174114	33440	Oligodendrocyte	Negative	OLIG1	-0.0205937	OLIG1.extended.+/+.(241g)	0	0.336146	0	-0.409908	0.258626	0.72859	0	0.446408	NA	NA	NA	0	NA	NA	NA	Activator	gene	-0.0205937	-0.409908	0.336146	0	0	0.258626	OLIG1.extended.+/+.(241g)	OLIG1-extended-+/+-(241g)
chr16:17437245-17437745	XYLT1	0.0191276	0.615227	0.0117678	0.0117678	OLIG1	TRUE	OLIG1_extended_+/+	OLIG1_extended_+/+_(241g)	OLIG1_extended_+/+_(486r)	1.49676	1	0.0592037	17881	Oligodendrocyte	Negative	OLIG1	-0.0205937	OLIG1.extended.+/+.(241g)	0	0.336146	0	-0.409908	0.258626	0.72859	0	0.446408	NA	NA	NA	0	NA	NA	NA	Activator	gene	-0.0205937	-0.409908	0.336146	0	0	0.258626	OLIG1.extended.+/+.(241g)	OLIG1-extended-+/+-(241g)
chr14:69708767-69709267	SMOC1	0.00031369	0.215742	6.7676e-05	6.7676e-05	OLIG1	TRUE	OLIG1_extended_+/+	OLIG1_extended_+/+_(241g)	OLIG1_extended_+/+_(486r)	2.215	1	0.230915	25764	Oligodendrocyte	Negative	OLIG1	-0.0205937	OLIG1.extended.+/+.(241g)	0	0.336146	0	-0.409908	0.258626	0.72859	0	0.446408	NA	NA	NA	0	NA	NA	NA	Activator	gene	-0.0205937	-0.409908	0.336146	0	0	0.258626	OLIG1.extended.+/+.(241g)	OLIG1-extended-+/+-(241g)
chr1:212455791-212456291	PACC1	0.0175795	0.21373	0.00375728	0.00375728	OLIG1	TRUE	OLIG1_extended_+/+	OLIG1_extended_+/+_(241g)	OLIG1_extended_+/+_(486r)	2.64056	1	0.142869	14413	Oligodendrocyte	Negative	OLIG1	-0.0205937	OLIG1.extended.+/+.(241g)	0	0.336146	0	-0.409908	0.258626	0.72859	0	0.446408	NA	NA	NA	0	NA	NA	NA	Activator	gene	-0.0205937	-0.409908	0.336146	0	0	0.258626	OLIG1.extended.+/+.(241g)	OLIG1-extended-+/+-(241g)
chr12:56079012-56079512	ERBB3	0.0734905	0.51107	0.0375588	0.0375588	OLIG1	TRUE	OLIG1_extended_+/+	OLIG1_extended_+/+_(241g)	OLIG1_extended_+/+_(486r)	2.99418	1	0.265289	8963	Oligodendrocyte	Negative	OLIG1	-0.0205937	OLIG1.extended.+/+.(241g)	0	0.336146	0	-0.409908	0.258626	0.72859	0	0.446408	NA	NA	NA	0	NA	NA	NA	Activator	gene	-0.0205937	-0.409908	0.336146	0	0	0.258626	OLIG1.extended.+/+.(241g)	OLIG1-extended-+/+-(241g)
chr21:33066989-33067489	OLIG1	0.00162781	0.376157	0.000612314	0.000612314	OLIG1	TRUE	OLIG1_extended_+/+	OLIG1_extended_+/+_(241g)	OLIG1_extended_+/+_(486r)	15.5587	1	1	2204	Oligodendrocyte	Negative	OLIG1	-0.0205937	OLIG1.extended.+/+.(241g)	0	0.336146	0	-0.409908	0.258626	0.72859	0	0.446408	NA	NA	NA	0	NA	NA	NA	Activator	gene	-0.0205937	-0.409908	0.336146	0	0	0.258626	OLIG1.extended.+/+.(241g)	OLIG1-extended-+/+-(241g)
chr11:65695756-65696256	CFL1	0.0420371	0.0796203	0.00334701	0.00334701	OLIG1	TRUE	OLIG1_extended_+/+	OLIG1_extended_+/+_(241g)	OLIG1_extended_+/+_(486r)	1.10223	1	0.0865803	29837	Oligodendrocyte	Negative	OLIG1	-0.0205937	OLIG1.extended.+/+.(241g)	0	0.336146	0	-0.409908	0.258626	0.72859	0	0.446408	NA	NA	NA	0	NA	NA	NA	Activator	gene	-0.0205937	-0.409908	0.336146	0	0	0.258626	OLIG1.extended.+/+.(241g)	OLIG1-extended-+/+-(241g)
chr19:50500090-50500590	EMC10	0.060225	0.245034	0.0147572	0.0147572	OLIG1	TRUE	OLIG1_extended_+/+	OLIG1_extended_+/+_(241g)	OLIG1_extended_+/+_(486r)	1.48822	1	0.147252	162	Oligodendrocyte	Negative	OLIG1	-0.0205937	OLIG1.extended.+/+.(241g)	0	0.336146	0	-0.409908	0.258626	0.72859	0	0.446408	NA	NA	NA	0	NA	NA	NA	Activator	gene	-0.0205937	-0.409908	0.336146	0	0	0.258626	OLIG1.extended.+/+.(241g)	OLIG1-extended-+/+-(241g)
chr11:479269-479769	RNH1	0.0357357	0.227668	0.00813587	0.00813587	OLIG1	TRUE	OLIG1_extended_+/+	OLIG1_extended_+/+_(241g)	OLIG1_extended_+/+_(486r)	1.33725	1	0.144914	17259	Oligodendrocyte	Negative	OLIG1	-0.0205937	OLIG1.extended.+/+.(241g)	0	0.336146	0	-0.409908	0.258626	0.72859	0	0.446408	NA	NA	NA	0	NA	NA	NA	Activator	gene	-0.0205937	-0.409908	0.336146	0	0	0.258626	OLIG1.extended.+/+.(241g)	OLIG1-extended-+/+-(241g)
chr9:136854849-136855349	PTGDS	1.17202e-05	0.128988	1.51177e-06	1.51177e-06	OLIG1	TRUE	OLIG1_extended_+/+	OLIG1_extended_+/+_(241g)	OLIG1_extended_+/+_(486r)	3.37621	1	0.315123	32404	Oligodendrocyte	Negative	OLIG1	-0.0205937	OLIG1.extended.+/+.(241g)	0	0.336146	0	-0.409908	0.258626	0.72859	0	0.446408	NA	NA	NA	0	NA	NA	NA	Activator	gene	-0.0205937	-0.409908	0.336146	0	0	0.258626	OLIG1.extended.+/+.(241g)	OLIG1-extended-+/+-(241g)
chr14:44830052-44830552	KLHL28	0.00169436	0.0744739	0.000126186	0.000126186	OLIG1	TRUE	OLIG1_extended_+/+	OLIG1_extended_+/+_(241g)	OLIG1_extended_+/+_(486r)	1.09788	1	0.051959	29547	Oligodendrocyte	Negative	OLIG1	-0.0205937	OLIG1.extended.+/+.(241g)	0	0.336146	0	-0.409908	0.258626	0.72859	0	0.446408	NA	NA	NA	0	NA	NA	NA	Activator	gene	-0.0205937	-0.409908	0.336146	0	0	0.258626	OLIG1.extended.+/+.(241g)	OLIG1-extended-+/+-(241g)
chr1:205031907-205032407	CNTN2	6.36809e-05	0.330606	2.10533e-05	2.10533e-05	OLIG1	TRUE	OLIG1_extended_+/+	OLIG1_extended_+/+_(241g)	OLIG1_extended_+/+_(486r)	2.54693	1	0.271244	35185	Oligodendrocyte	Negative	OLIG1	-0.0205937	OLIG1.extended.+/+.(241g)	0	0.336146	0	-0.409908	0.258626	0.72859	0	0.446408	NA	NA	NA	0	NA	NA	NA	Activator	gene	-0.0205937	-0.409908	0.336146	0	0	0.258626	OLIG1.extended.+/+.(241g)	OLIG1-extended-+/+-(241g)
chr22:38019153-38019653	SOX10	0.0159626	0.329937	0.00526665	0.00526665	OLIG1	TRUE	OLIG1_extended_+/+	OLIG1_extended_+/+_(241g)	OLIG1_extended_+/+_(486r)	3.30371	1	0.217101	16960	Oligodendrocyte	Negative	OLIG1	-0.0205937	OLIG1.extended.+/+.(241g)	0	0.336146	0	-0.409908	0.258626	0.72859	0	0.446408	NA	NA	NA	0	NA	NA	NA	Activator	gene	-0.0205937	-0.409908	0.336146	0	0	0.258626	OLIG1.extended.+/+.(241g)	OLIG1-extended-+/+-(241g)
chr3:51964054-51964554	DUSP7	0.0150549	0.0749596	0.00112851	0.00112851	OLIG1	TRUE	OLIG1_extended_+/+	OLIG1_extended_+/+_(241g)	OLIG1_extended_+/+_(486r)	1.6185	1	0.0704744	12579	Oligodendrocyte	Negative	OLIG1	-0.0205937	OLIG1.extended.+/+.(241g)	0	0.336146	0	-0.409908	0.258626	0.72859	0	0.446408	NA	NA	NA	0	NA	NA	NA	Activator	gene	-0.0205937	-0.409908	0.336146	0	0	0.258626	OLIG1.extended.+/+.(241g)	OLIG1-extended-+/+-(241g)
chr11:119315005-119315505	MCAM	0.0570833	0.237774	0.0135729	0.0135729	OLIG1	TRUE	OLIG1_extended_+/+	OLIG1_extended_+/+_(241g)	OLIG1_extended_+/+_(486r)	1.88929	1	0.14255	14937	Oligodendrocyte	Negative	OLIG1	-0.0205937	OLIG1.extended.+/+.(241g)	0	0.336146	0	-0.409908	0.258626	0.72859	0	0.446408	NA	NA	NA	0	NA	NA	NA	Activator	gene	-0.0205937	-0.409908	0.336146	0	0	0.258626	OLIG1.extended.+/+.(241g)	OLIG1-extended-+/+-(241g)
chr16:75491841-75492341	GABARAPL2	0.0329301	0.0830297	0.00273418	0.00273418	OLIG1	TRUE	OLIG1_extended_+/+	OLIG1_extended_+/+_(241g)	OLIG1_extended_+/+_(486r)	1.72873	1	0.0930984	16902	Oligodendrocyte	Negative	OLIG1	-0.0205937	OLIG1.extended.+/+.(241g)	0	0.336146	0	-0.409908	0.258626	0.72859	0	0.446408	NA	NA	NA	0	NA	NA	NA	Activator	gene	-0.0205937	-0.409908	0.336146	0	0	0.258626	OLIG1.extended.+/+.(241g)	OLIG1-extended-+/+-(241g)
chr4:151358255-151358755	SH3D19	0.0860896	0.503077	0.0433097	0.0433097	OLIG1	TRUE	OLIG1_extended_+/+	OLIG1_extended_+/+_(241g)	OLIG1_extended_+/+_(486r)	3.17765	1	0.246542	6013	Oligodendrocyte	Negative	OLIG1	-0.0205937	OLIG1.extended.+/+.(241g)	0	0.336146	0	-0.409908	0.258626	0.72859	0	0.446408	NA	NA	NA	0	NA	NA	NA	Activator	gene	-0.0205937	-0.409908	0.336146	0	0	0.258626	OLIG1.extended.+/+.(241g)	OLIG1-extended-+/+-(241g)
chr5:137400571-137401071	SPOCK1	0.00140111	0.524778	0.00073527	0.00073527	OLIG1	TRUE	OLIG1_extended_+/+	OLIG1_extended_+/+_(241g)	OLIG1_extended_+/+_(486r)	1.89883	1	0.277086	25375	Oligodendrocyte	Negative	OLIG1	-0.0205937	OLIG1.extended.+/+.(241g)	0	0.336146	0	-0.409908	0.258626	0.72859	0	0.446408	NA	NA	NA	0	NA	NA	NA	Activator	gene	-0.0205937	-0.409908	0.336146	0	0	0.258626	OLIG1.extended.+/+.(241g)	OLIG1-extended-+/+-(241g)
chr17:31413228-31413728	OMG	0.0588813	0.242402	0.014273	0.014273	OLIG1	TRUE	OLIG1_extended_+/+	OLIG1_extended_+/+_(241g)	OLIG1_extended_+/+_(486r)	2.63159	1	0.176973	11027	Oligodendrocyte	Negative	OLIG1	-0.0205937	OLIG1.extended.+/+.(241g)	0	0.336146	0	-0.409908	0.258626	0.72859	0	0.446408	NA	NA	NA	0	NA	NA	NA	Activator	gene	-0.0205937	-0.409908	0.336146	0	0	0.258626	OLIG1.extended.+/+.(241g)	OLIG1-extended-+/+-(241g)
chr1:44802360-44802860	RPS8	0.0176574	0.0786123	0.00138809	0.00138809	OLIG1	TRUE	OLIG1_extended_+/+	OLIG1_extended_+/+_(241g)	OLIG1_extended_+/+_(486r)	1.83029	1	0.0803775	3468	Oligodendrocyte	Negative	OLIG1	-0.0205937	OLIG1.extended.+/+.(241g)	0	0.336146	0	-0.409908	0.258626	0.72859	0	0.446408	NA	NA	NA	0	NA	NA	NA	Activator	gene	-0.0205937	-0.409908	0.336146	0	0	0.258626	OLIG1.extended.+/+.(241g)	OLIG1-extended-+/+-(241g)
chrX:13722145-13722645	RAB9A	0.0128319	0.0632451	0.000811554	0.000811554	OLIG1	TRUE	OLIG1_extended_+/+	OLIG1_extended_+/+_(241g)	OLIG1_extended_+/+_(486r)	1.43002	1	0.0737883	20307	Oligodendrocyte	Negative	OLIG1	-0.0205937	OLIG1.extended.+/+.(241g)	0	0.336146	0	-0.409908	0.258626	0.72859	0	0.446408	NA	NA	NA	0	NA	NA	NA	Activator	gene	-0.0205937	-0.409908	0.336146	0	0	0.258626	OLIG1.extended.+/+.(241g)	OLIG1-extended-+/+-(241g)
chr18:53426708-53427208	DCC	0.0075342	0.250254	0.00188547	0.00188547	OLIG1	TRUE	OLIG1_extended_+/+	OLIG1_extended_+/+_(241g)	OLIG1_extended_+/+_(486r)	1.4997	1	0.063825	1578	Oligodendrocyte	Negative	OLIG1	-0.0205937	OLIG1.extended.+/+.(241g)	0	0.336146	0	-0.409908	0.258626	0.72859	0	0.446408	NA	NA	NA	0	NA	NA	NA	Activator	gene	-0.0205937	-0.409908	0.336146	0	0	0.258626	OLIG1.extended.+/+.(241g)	OLIG1-extended-+/+-(241g)
chr1:201450845-201451345	CSRP1	0.0716978	0.4621	0.0331316	0.0331316	OLIG1	TRUE	OLIG1_extended_+/+	OLIG1_extended_+/+_(241g)	OLIG1_extended_+/+_(486r)	2.04375	1	0.256808	11214	Oligodendrocyte	Negative	OLIG1	-0.0205937	OLIG1.extended.+/+.(241g)	0	0.336146	0	-0.409908	0.258626	0.72859	0	0.446408	NA	NA	NA	0	NA	NA	NA	Activator	gene	-0.0205937	-0.409908	0.336146	0	0	0.258626	OLIG1.extended.+/+.(241g)	OLIG1-extended-+/+-(241g)
chr16:912631-913131	SOX8	0.0475928	0.242896	0.0115601	0.0115601	OLIG1	TRUE	OLIG1_extended_+/+	OLIG1_extended_+/+_(241g)	OLIG1_extended_+/+_(486r)	3.52955	1	0.190811	10734	Oligodendrocyte	Negative	OLIG1	-0.0205937	OLIG1.extended.+/+.(241g)	0	0.336146	0	-0.409908	0.258626	0.72859	0	0.446408	NA	NA	NA	0	NA	NA	NA	Activator	gene	-0.0205937	-0.409908	0.336146	0	0	0.258626	OLIG1.extended.+/+.(241g)	OLIG1-extended-+/+-(241g)
chr19:35292336-35292836	MAG	0.145769	0.695377	0.101364	0.101364	OLIG1	TRUE	OLIG1_extended_+/+	OLIG1_extended_+/+_(241g)	OLIG1_extended_+/+_(486r)	5.91705	1	0.328086	375	Oligodendrocyte	Negative	OLIG1	-0.0205937	OLIG1.extended.+/+.(241g)	0	0.336146	0	-0.409908	0.258626	0.72859	0	0.446408	NA	NA	NA	0	NA	NA	NA	Activator	gene	-0.0205937	-0.409908	0.336146	0	0	0.258626	OLIG1.extended.+/+.(241g)	OLIG1-extended-+/+-(241g)
chr19:50493214-50493714	JOSD2	0.0154217	0.179542	0.00276885	0.00276885	OLIG1	TRUE	OLIG1_extended_+/+	OLIG1_extended_+/+_(241g)	OLIG1_extended_+/+_(486r)	1.67269	1	0.107538	14522	Oligodendrocyte	Negative	OLIG1	-0.0205937	OLIG1.extended.+/+.(241g)	0	0.336146	0	-0.409908	0.258626	0.72859	0	0.446408	NA	NA	NA	0	NA	NA	NA	Activator	gene	-0.0205937	-0.409908	0.336146	0	0	0.258626	OLIG1.extended.+/+.(241g)	OLIG1-extended-+/+-(241g)
chr16:1013530-1014030	SOX8	0.000332912	0.166438	5.54094e-05	5.54094e-05	OLIG1	TRUE	OLIG1_extended_+/+	OLIG1_extended_+/+_(241g)	OLIG1_extended_+/+_(486r)	3.52955	1	0.190811	29349	Oligodendrocyte	Negative	OLIG1	-0.0205937	OLIG1.extended.+/+.(241g)	0	0.336146	0	-0.409908	0.258626	0.72859	0	0.446408	NA	NA	NA	0	NA	NA	NA	Activator	gene	-0.0205937	-0.409908	0.336146	0	0	0.258626	OLIG1.extended.+/+.(241g)	OLIG1-extended-+/+-(241g)
chr14:69710905-69711405	SMOC1	0.00187204	0.324782	0.000608006	0.000608006	OLIG1	TRUE	OLIG1_extended_+/+	OLIG1_extended_+/+_(241g)	OLIG1_extended_+/+_(486r)	2.215	1	0.230915	16230	Oligodendrocyte	Negative	OLIG1	-0.0205937	OLIG1.extended.+/+.(241g)	0	0.336146	0	-0.409908	0.258626	0.72859	0	0.446408	NA	NA	NA	0	NA	NA	NA	Activator	gene	-0.0205937	-0.409908	0.336146	0	0	0.258626	OLIG1.extended.+/+.(241g)	OLIG1-extended-+/+-(241g)
chr1:1426470-1426970	VWA1	0.0726552	0.328038	0.0238336	0.0238336	OLIG1	TRUE	OLIG1_extended_+/+	OLIG1_extended_+/+_(241g)	OLIG1_extended_+/+_(486r)	1.49985	1	0.171103	10641	Oligodendrocyte	Negative	OLIG1	-0.0205937	OLIG1.extended.+/+.(241g)	0	0.336146	0	-0.409908	0.258626	0.72859	0	0.446408	NA	NA	NA	0	NA	NA	NA	Activator	gene	-0.0205937	-0.409908	0.336146	0	0	0.258626	OLIG1.extended.+/+.(241g)	OLIG1-extended-+/+-(241g)
chr14:26594120-26594620	NOVA1	0.0534434	0.412839	0.0220635	0.0220635	OLIG1	TRUE	OLIG1_extended_+/+	OLIG1_extended_+/+_(241g)	OLIG1_extended_+/+_(486r)	1.57156	1	0.178683	23710	Oligodendrocyte	Negative	OLIG1	-0.0205937	OLIG1.extended.+/+.(241g)	0	0.336146	0	-0.409908	0.258626	0.72859	0	0.446408	NA	NA	NA	0	NA	NA	NA	Activator	gene	-0.0205937	-0.409908	0.336146	0	0	0.258626	OLIG1.extended.+/+.(241g)	OLIG1-extended-+/+-(241g)
chr18:52541025-52541525	DCC	0.0055463	0.219756	0.00121883	0.00121883	OLIG1	TRUE	OLIG1_extended_+/+	OLIG1_extended_+/+_(241g)	OLIG1_extended_+/+_(486r)	1.4997	1	0.063825	20064	Oligodendrocyte	Negative	OLIG1	-0.0205937	OLIG1.extended.+/+.(241g)	0	0.336146	0	-0.409908	0.258626	0.72859	0	0.446408	NA	NA	NA	0	NA	NA	NA	Activator	gene	-0.0205937	-0.409908	0.336146	0	0	0.258626	OLIG1.extended.+/+.(241g)	OLIG1-extended-+/+-(241g)
chr15:70859590-70860090	LARP6	0.0554897	0.421146	0.0233693	0.0233693	OLIG1	TRUE	OLIG1_extended_+/+	OLIG1_extended_+/+_(241g)	OLIG1_extended_+/+_(486r)	2.03405	1	0.211578	9806	Oligodendrocyte	Negative	OLIG1	-0.0205937	OLIG1.extended.+/+.(241g)	0	0.336146	0	-0.409908	0.258626	0.72859	0	0.446408	NA	NA	NA	0	NA	NA	NA	Activator	gene	-0.0205937	-0.409908	0.336146	0	0	0.258626	OLIG1.extended.+/+.(241g)	OLIG1-extended-+/+-(241g)
chr7:2776765-2777265	AMZ1	0.000417319	0.175232	7.31276e-05	7.31276e-05	OLIG1	TRUE	OLIG1_extended_+/+	OLIG1_extended_+/+_(241g)	OLIG1_extended_+/+_(486r)	1.74184	1	0.0596999	36960	Oligodendrocyte	Negative	OLIG1	-0.0205937	OLIG1.extended.+/+.(241g)	0	0.336146	0	-0.409908	0.258626	0.72859	0	0.446408	NA	NA	NA	0	NA	NA	NA	Activator	gene	-0.0205937	-0.409908	0.336146	0	0	0.258626	OLIG1.extended.+/+.(241g)	OLIG1-extended-+/+-(241g)
chr9:127133789-127134289	ANGPTL2	0.0198607	0.104057	0.00206665	0.00206665	OLIG1	TRUE	OLIG1_extended_+/+	OLIG1_extended_+/+_(241g)	OLIG1_extended_+/+_(486r)	0.964387	1	0.0799742	32401	Oligodendrocyte	Negative	OLIG1	-0.0205937	OLIG1.extended.+/+.(241g)	0	0.336146	0	-0.409908	0.258626	0.72859	0	0.446408	NA	NA	NA	0	NA	NA	NA	Activator	gene	-0.0205937	-0.409908	0.336146	0	0	0.258626	OLIG1.extended.+/+.(241g)	OLIG1-extended-+/+-(241g)
chr16:867731-868231	SOX8	0.00196	0.226543	0.000444025	0.000444025	OLIG1	TRUE	OLIG1_extended_+/+	OLIG1_extended_+/+_(241g)	OLIG1_extended_+/+_(486r)	3.52955	1	0.190811	15783	Oligodendrocyte	Negative	OLIG1	-0.0205937	OLIG1.extended.+/+.(241g)	0	0.336146	0	-0.409908	0.258626	0.72859	0	0.446408	NA	NA	NA	0	NA	NA	NA	Activator	gene	-0.0205937	-0.409908	0.336146	0	0	0.258626	OLIG1.extended.+/+.(241g)	OLIG1-extended-+/+-(241g)
chr10:59320286-59320786	PHYHIPL	0.00464474	0.157862	0.000733229	0.000733229	OLIG1	TRUE	OLIG1_extended_+/+	OLIG1_extended_+/+_(241g)	OLIG1_extended_+/+_(486r)	1.26597	1	0.199371	30025	Oligodendrocyte	Negative	OLIG1	-0.0205937	OLIG1.extended.+/+.(241g)	0	0.336146	0	-0.409908	0.258626	0.72859	0	0.446408	NA	NA	NA	0	NA	NA	NA	Activator	gene	-0.0205937	-0.409908	0.336146	0	0	0.258626	OLIG1.extended.+/+.(241g)	OLIG1-extended-+/+-(241g)
chr21:33036208-33036708	OLIG1	0.00127717	0.415341	0.00053046	0.00053046	OLIG1	TRUE	OLIG1_extended_+/+	OLIG1_extended_+/+_(241g)	OLIG1_extended_+/+_(486r)	15.5587	1	1	3439	Oligodendrocyte	Negative	OLIG1	-0.0205937	OLIG1.extended.+/+.(241g)	0	0.336146	0	-0.409908	0.258626	0.72859	0	0.446408	NA	NA	NA	0	NA	NA	NA	Activator	gene	-0.0205937	-0.409908	0.336146	0	0	0.258626	OLIG1.extended.+/+.(241g)	OLIG1-extended-+/+-(241g)
chr4:151227714-151228214	SH3D19	0.0234875	0.433289	0.0101769	0.0101769	OLIG1	TRUE	OLIG1_extended_+/+	OLIG1_extended_+/+_(241g)	OLIG1_extended_+/+_(486r)	3.17765	1	0.246542	5639	Oligodendrocyte	Negative	OLIG1	-0.0205937	OLIG1.extended.+/+.(241g)	0	0.336146	0	-0.409908	0.258626	0.72859	0	0.446408	NA	NA	NA	0	NA	NA	NA	Activator	gene	-0.0205937	-0.409908	0.336146	0	0	0.258626	OLIG1.extended.+/+.(241g)	OLIG1-extended-+/+-(241g)
chr10:132785975-132786475	NKX6-2	0.0201832	0.373802	0.00754451	0.00754451	OLIG1	TRUE	OLIG1_extended_+/+	OLIG1_extended_+/+_(241g)	OLIG1_extended_+/+_(486r)	1.45499	1	0.209352	20734	Oligodendrocyte	Negative	OLIG1	-0.0205937	OLIG1.extended.+/+.(241g)	0	0.336146	0	-0.409908	0.258626	0.72859	0	0.446408	NA	NA	NA	0	NA	NA	NA	Activator	gene	-0.0205937	-0.409908	0.336146	0	0	0.258626	OLIG1.extended.+/+.(241g)	OLIG1-extended-+/+-(241g)
chr21:31514590-31515090	SOD1	0.0599601	0.0623934	0.00374112	0.00374112	OLIG1	TRUE	OLIG1_extended_+/+	OLIG1_extended_+/+_(241g)	OLIG1_extended_+/+_(486r)	1.28778	1	0.0762621	14848	Oligodendrocyte	Negative	OLIG1	-0.0205937	OLIG1.extended.+/+.(241g)	0	0.336146	0	-0.409908	0.258626	0.72859	0	0.446408	NA	NA	NA	0	NA	NA	NA	Activator	gene	-0.0205937	-0.409908	0.336146	0	0	0.258626	OLIG1.extended.+/+.(241g)	OLIG1-extended-+/+-(241g)
chr2:20492031-20492531	RHOB	0.0354583	0.172926	0.00613168	0.00613168	OLIG1	TRUE	OLIG1_extended_+/+	OLIG1_extended_+/+_(241g)	OLIG1_extended_+/+_(486r)	1.11938	1	0.127578	19507	Oligodendrocyte	Negative	OLIG1	-0.0205937	OLIG1.extended.+/+.(241g)	0	0.336146	0	-0.409908	0.258626	0.72859	0	0.446408	NA	NA	NA	0	NA	NA	NA	Activator	gene	-0.0205937	-0.409908	0.336146	0	0	0.258626	OLIG1.extended.+/+.(241g)	OLIG1-extended-+/+-(241g)
chr10:47253513-47254013	ZNF488	0.021667	0.10463	0.00226701	0.00226701	OLIG1	TRUE	OLIG1_extended_+/+	OLIG1_extended_+/+_(241g)	OLIG1_extended_+/+_(486r)	1.59399	1	0.08294	27184	Oligodendrocyte	Negative	OLIG1	-0.0205937	OLIG1.extended.+/+.(241g)	0	0.336146	0	-0.409908	0.258626	0.72859	0	0.446408	NA	NA	NA	0	NA	NA	NA	Activator	gene	-0.0205937	-0.409908	0.336146	0	0	0.258626	OLIG1.extended.+/+.(241g)	OLIG1-extended-+/+-(241g)
chr9:101449024-101449524	PLPPR1	0.0161038	0.408529	0.00657886	0.00657886	OLIG1	TRUE	OLIG1_extended_+/+	OLIG1_extended_+/+_(241g)	OLIG1_extended_+/+_(486r)	2.12937	1	0.258024	8507	Oligodendrocyte	Negative	OLIG1	-0.0205937	OLIG1.extended.+/+.(241g)	0	0.336146	0	-0.409908	0.258626	0.72859	0	0.446408	NA	NA	NA	0	NA	NA	NA	Activator	gene	-0.0205937	-0.409908	0.336146	0	0	0.258626	OLIG1.extended.+/+.(241g)	OLIG1-extended-+/+-(241g)
chr17:31408657-31409157	OMG	0.123353	0.21432	0.0264371	0.0264371	OLIG1	TRUE	OLIG1_extended_+/+	OLIG1_extended_+/+_(241g)	OLIG1_extended_+/+_(486r)	2.63159	1	0.176973	603	Oligodendrocyte	Negative	OLIG1	-0.0205937	OLIG1.extended.+/+.(241g)	0	0.336146	0	-0.409908	0.258626	0.72859	0	0.446408	NA	NA	NA	0	NA	NA	NA	Activator	gene	-0.0205937	-0.409908	0.336146	0	0	0.258626	OLIG1.extended.+/+.(241g)	OLIG1-extended-+/+-(241g)
chr4:151169191-151169691	SH3D19	0.0137966	0.466786	0.00644005	0.00644005	OLIG1	TRUE	OLIG1_extended_+/+	OLIG1_extended_+/+_(241g)	OLIG1_extended_+/+_(486r)	3.17765	1	0.246542	22596	Oligodendrocyte	Negative	OLIG1	-0.0205937	OLIG1.extended.+/+.(241g)	0	0.336146	0	-0.409908	0.258626	0.72859	0	0.446408	NA	NA	NA	0	NA	NA	NA	Activator	gene	-0.0205937	-0.409908	0.336146	0	0	0.258626	OLIG1.extended.+/+.(241g)	OLIG1-extended-+/+-(241g)
chr8:41508342-41508842	GOLGA7	0.0892793	0.226901	0.0202575	0.0202575	OLIG1	TRUE	OLIG1_extended_+/+	OLIG1_extended_+/+_(241g)	OLIG1_extended_+/+_(486r)	1.83925	1	0.153801	5117	Oligodendrocyte	Negative	OLIG1	-0.0205937	OLIG1.extended.+/+.(241g)	0	0.336146	0	-0.409908	0.258626	0.72859	0	0.446408	NA	NA	NA	0	NA	NA	NA	Activator	gene	-0.0205937	-0.409908	0.336146	0	0	0.258626	OLIG1.extended.+/+.(241g)	OLIG1-extended-+/+-(241g)
chr20:54028486-54028986	BCAS1	0.113411	0.674824	0.0765322	0.0765322	OLIG1	TRUE	OLIG1_extended_+/+	OLIG1_extended_+/+_(241g)	OLIG1_extended_+/+_(486r)	6.71708	1	0.335434	1216	Oligodendrocyte	Negative	OLIG1	-0.0205937	OLIG1.extended.+/+.(241g)	0	0.336146	0	-0.409908	0.258626	0.72859	0	0.446408	NA	NA	NA	0	NA	NA	NA	Activator	gene	-0.0205937	-0.409908	0.336146	0	0	0.258626	OLIG1.extended.+/+.(241g)	OLIG1-extended-+/+-(241g)
chr21:33080329-33080829	OLIG2	0.00133876	0.226989	0.000303884	0.000303884	OLIG1	TRUE	OLIG1_extended_+/+	OLIG1_extended_+/+_(241g)	OLIG1_extended_+/+_(486r)	5.08074	1	0.238896	19392	Oligodendrocyte	Negative	OLIG1	-0.0205937	OLIG1.extended.+/+.(241g)	0	0.336146	0	-0.409908	0.258626	0.72859	0	0.446408	NA	NA	NA	0	NA	NA	NA	Activator	gene	-0.0205937	-0.409908	0.336146	0	0	0.258626	OLIG1.extended.+/+.(241g)	OLIG1-extended-+/+-(241g)
chr14:45051177-45051677	KLHL28	0.0437815	0.0623107	0.00272806	0.00272806	OLIG1	TRUE	OLIG1_extended_+/+	OLIG1_extended_+/+_(241g)	OLIG1_extended_+/+_(486r)	1.09788	1	0.051959	5872	Oligodendrocyte	Negative	OLIG1	-0.0205937	OLIG1.extended.+/+.(241g)	0	0.336146	0	-0.409908	0.258626	0.72859	0	0.446408	NA	NA	NA	0	NA	NA	NA	Activator	gene	-0.0205937	-0.409908	0.336146	0	0	0.258626	OLIG1.extended.+/+.(241g)	OLIG1-extended-+/+-(241g)
chr4:173414426-173414926	SCRG1	0.0290367	0.0808005	0.00234618	0.00234618	OLIG1	TRUE	OLIG1_extended_+/+	OLIG1_extended_+/+_(241g)	OLIG1_extended_+/+_(486r)	1.68832	1	0.14104	26824	Oligodendrocyte	Negative	OLIG1	-0.0205937	OLIG1.extended.+/+.(241g)	0	0.336146	0	-0.409908	0.258626	0.72859	0	0.446408	NA	NA	NA	0	NA	NA	NA	Activator	gene	-0.0205937	-0.409908	0.336146	0	0	0.258626	OLIG1.extended.+/+.(241g)	OLIG1-extended-+/+-(241g)
chr16:19869964-19870464	GPRC5B	0.000517324	0.394701	0.000204188	0.000204188	OLIG1	TRUE	OLIG1_extended_+/+	OLIG1_extended_+/+_(241g)	OLIG1_extended_+/+_(486r)	4.5422	1	0.288003	17934	Oligodendrocyte	Negative	OLIG1	-0.0205937	OLIG1.extended.+/+.(241g)	0	0.336146	0	-0.409908	0.258626	0.72859	0	0.446408	NA	NA	NA	0	NA	NA	NA	Activator	gene	-0.0205937	-0.409908	0.336146	0	0	0.258626	OLIG1.extended.+/+.(241g)	OLIG1-extended-+/+-(241g)
chr9:131094752-131095252	AIF1L	0.0271211	0.276895	0.00750971	0.00750971	OLIG1	TRUE	OLIG1_extended_+/+	OLIG1_extended_+/+_(241g)	OLIG1_extended_+/+_(486r)	1.11179	1	0.150919	15113	Oligodendrocyte	Negative	OLIG1	-0.0205937	OLIG1.extended.+/+.(241g)	0	0.336146	0	-0.409908	0.258626	0.72859	0	0.446408	NA	NA	NA	0	NA	NA	NA	Activator	gene	-0.0205937	-0.409908	0.336146	0	0	0.258626	OLIG1.extended.+/+.(241g)	OLIG1-extended-+/+-(241g)
chr7:104768817-104769317	LHFPL3	2.53906e-05	0.605214	1.53667e-05	1.53667e-05	OLIG1	TRUE	OLIG1_extended_+/+	OLIG1_extended_+/+_(241g)	OLIG1_extended_+/+_(486r)	1.57883	1	0.139894	39572	Oligodendrocyte	Negative	OLIG1	-0.0205937	OLIG1.extended.+/+.(241g)	0	0.336146	0	-0.409908	0.258626	0.72859	0	0.446408	NA	NA	NA	0	NA	NA	NA	Activator	gene	-0.0205937	-0.409908	0.336146	0	0	0.258626	OLIG1.extended.+/+.(241g)	OLIG1-extended-+/+-(241g)
chr14:95102369-95102869	CLMN	0.000296113	0.584163	0.000172978	0.000172978	OLIG1	TRUE	OLIG1_extended_+/+	OLIG1_extended_+/+_(241g)	OLIG1_extended_+/+_(486r)	1.48941	1	0.274732	32405	Oligodendrocyte	Negative	OLIG1	-0.0205937	OLIG1.extended.+/+.(241g)	0	0.336146	0	-0.409908	0.258626	0.72859	0	0.446408	NA	NA	NA	0	NA	NA	NA	Activator	gene	-0.0205937	-0.409908	0.336146	0	0	0.258626	OLIG1.extended.+/+.(241g)	OLIG1-extended-+/+-(241g)
chr5:31575907-31576407	PDZD2	0.00277024	0.301425	0.000835018	0.000835018	OLIG1	TRUE	OLIG1_extended_+/+	OLIG1_extended_+/+_(241g)	OLIG1_extended_+/+_(486r)	1.11739	1	0.050813	30502	Oligodendrocyte	Negative	OLIG1	-0.0205937	OLIG1.extended.+/+.(241g)	0	0.336146	0	-0.409908	0.258626	0.72859	0	0.446408	NA	NA	NA	0	NA	NA	NA	Activator	gene	-0.0205937	-0.409908	0.336146	0	0	0.258626	OLIG1.extended.+/+.(241g)	OLIG1-extended-+/+-(241g)
chr11:3835695-3836195	RHOG	0.0666306	0.272748	0.0181734	0.0181734	OLIG1	TRUE	OLIG1_extended_+/+	OLIG1_extended_+/+_(241g)	OLIG1_extended_+/+_(486r)	1.81722	1	0.157961	14886	Oligodendrocyte	Negative	OLIG1	-0.0205937	OLIG1.extended.+/+.(241g)	0	0.336146	0	-0.409908	0.258626	0.72859	0	0.446408	NA	NA	NA	0	NA	NA	NA	Activator	gene	-0.0205937	-0.409908	0.336146	0	0	0.258626	OLIG1.extended.+/+.(241g)	OLIG1-extended-+/+-(241g)
chr19:35714426-35714926	COX6B1	0.00471567	0.0532285	0.000251008	0.000251008	OLIG1	TRUE	OLIG1_extended_+/+	OLIG1_extended_+/+_(241g)	OLIG1_extended_+/+_(486r)	1.7183	1	0.0588764	36678	Oligodendrocyte	Negative	OLIG1	-0.0205937	OLIG1.extended.+/+.(241g)	0	0.336146	0	-0.409908	0.258626	0.72859	0	0.446408	NA	NA	NA	0	NA	NA	NA	Activator	gene	-0.0205937	-0.409908	0.336146	0	0	0.258626	OLIG1.extended.+/+.(241g)	OLIG1-extended-+/+-(241g)
chr3:165837062-165837562	BCHE	0.233428	0.145834	0.0340417	0.0340417	OLIG1	TRUE	OLIG1_extended_+/+	OLIG1_extended_+/+_(241g)	OLIG1_extended_+/+_(486r)	2.19289	1	0.170533	180	Oligodendrocyte	Negative	OLIG1	-0.0205937	OLIG1.extended.+/+.(241g)	0	0.336146	0	-0.409908	0.258626	0.72859	0	0.446408	NA	NA	NA	0	NA	NA	NA	Activator	gene	-0.0205937	-0.409908	0.336146	0	0	0.258626	OLIG1.extended.+/+.(241g)	OLIG1-extended-+/+-(241g)
chr2:241866375-241866875	NEU4	0.0237684	0.145217	0.00345158	0.00345158	OLIG1	TRUE	OLIG1_extended_+/+	OLIG1_extended_+/+_(241g)	OLIG1_extended_+/+_(486r)	1.88498	1	0.0771146	8226	Oligodendrocyte	Negative	OLIG1	-0.0205937	OLIG1.extended.+/+.(241g)	0	0.336146	0	-0.409908	0.258626	0.72859	0	0.446408	NA	NA	NA	0	NA	NA	NA	Activator	gene	-0.0205937	-0.409908	0.336146	0	0	0.258626	OLIG1.extended.+/+.(241g)	OLIG1-extended-+/+-(241g)
chr4:55393406-55393906	TMEM165	0.0298016	0.681421	0.0203075	0.0203075	OLIG1	TRUE	OLIG1_extended_+/+	OLIG1_extended_+/+_(241g)	OLIG1_extended_+/+_(486r)	1.41305	1	0.260452	15643	Oligodendrocyte	Negative	OLIG1	-0.0205937	OLIG1.extended.+/+.(241g)	0	0.336146	0	-0.409908	0.258626	0.72859	0	0.446408	NA	NA	NA	0	NA	NA	NA	Activator	gene	-0.0205937	-0.409908	0.336146	0	0	0.258626	OLIG1.extended.+/+.(241g)	OLIG1-extended-+/+-(241g)
chr19:3387760-3388260	DOHH	0.00941186	0.116093	0.00109265	0.00109265	OLIG1	TRUE	OLIG1_extended_+/+	OLIG1_extended_+/+_(241g)	OLIG1_extended_+/+_(486r)	1.696	1	0.105526	13261	Oligodendrocyte	Negative	OLIG1	-0.0205937	OLIG1.extended.+/+.(241g)	0	0.336146	0	-0.409908	0.258626	0.72859	0	0.446408	NA	NA	NA	0	NA	NA	NA	Activator	gene	-0.0205937	-0.409908	0.336146	0	0	0.258626	OLIG1.extended.+/+.(241g)	OLIG1-extended-+/+-(241g)
chr4:26171948-26172448	RBPJ	0.0540169	0.396518	0.0214187	0.0214187	OLIG1	TRUE	OLIG1_extended_+/+	OLIG1_extended_+/+_(241g)	OLIG1_extended_+/+_(486r)	1.36217	1	0.187136	10667	Oligodendrocyte	Negative	OLIG1	-0.0205937	OLIG1.extended.+/+.(241g)	0	0.336146	0	-0.409908	0.258626	0.72859	0	0.446408	NA	NA	NA	0	NA	NA	NA	Activator	gene	-0.0205937	-0.409908	0.336146	0	0	0.258626	OLIG1.extended.+/+.(241g)	OLIG1-extended-+/+-(241g)
chr11:2383767-2384267	CD81	0.0207768	0.124411	0.00258485	0.00258485	OLIG1	TRUE	OLIG1_extended_+/+	OLIG1_extended_+/+_(241g)	OLIG1_extended_+/+_(486r)	1.31748	1	0.10911	20355	Oligodendrocyte	Negative	OLIG1	-0.0205937	OLIG1.extended.+/+.(241g)	0	0.336146	0	-0.409908	0.258626	0.72859	0	0.446408	NA	NA	NA	0	NA	NA	NA	Activator	gene	-0.0205937	-0.409908	0.336146	0	0	0.258626	OLIG1.extended.+/+.(241g)	OLIG1-extended-+/+-(241g)
chr16:1053164-1053664	SOX8	0.0966307	0.248584	0.0240208	0.0240208	OLIG1	TRUE	OLIG1_extended_+/+	OLIG1_extended_+/+_(241g)	OLIG1_extended_+/+_(486r)	3.52955	1	0.190811	633	Oligodendrocyte	Negative	OLIG1	-0.0205937	OLIG1.extended.+/+.(241g)	0	0.336146	0	-0.409908	0.258626	0.72859	0	0.446408	NA	NA	NA	0	NA	NA	NA	Activator	gene	-0.0205937	-0.409908	0.336146	0	0	0.258626	OLIG1.extended.+/+.(241g)	OLIG1-extended-+/+-(241g)
chr10:14560764-14561264	FAM107B	0.0675176	0.682818	0.0461022	0.0461022	OLIG1	TRUE	OLIG1_extended_+/+	OLIG1_extended_+/+_(241g)	OLIG1_extended_+/+_(486r)	1.58034	1	0.286097	10670	Oligodendrocyte	Negative	OLIG1	-0.0205937	OLIG1.extended.+/+.(241g)	0	0.336146	0	-0.409908	0.258626	0.72859	0	0.446408	NA	NA	NA	0	NA	NA	NA	Activator	gene	-0.0205937	-0.409908	0.336146	0	0	0.258626	OLIG1.extended.+/+.(241g)	OLIG1-extended-+/+-(241g)
chr14:67547303-67547803	PLEKHH1	0.0100158	0.777124	0.0077835	0.0077835	OLIG1	TRUE	OLIG1_extended_+/+	OLIG1_extended_+/+_(241g)	OLIG1_extended_+/+_(486r)	1.10952	1	0.29626	25125	Oligodendrocyte	Negative	OLIG1	-0.0205937	OLIG1.extended.+/+.(241g)	0	0.336146	0	-0.409908	0.258626	0.72859	0	0.446408	NA	NA	NA	0	NA	NA	NA	Activator	gene	-0.0205937	-0.409908	0.336146	0	0	0.258626	OLIG1.extended.+/+.(241g)	OLIG1-extended-+/+-(241g)
chr6:30881864-30882364	DDR1	0.0482332	0.190361	0.00918172	0.00918172	OLIG1	TRUE	OLIG1_extended_+/+	OLIG1_extended_+/+_(241g)	OLIG1_extended_+/+_(486r)	1.62937	1	0.136501	5197	Oligodendrocyte	Negative	OLIG1	-0.0205937	OLIG1.extended.+/+.(241g)	0	0.336146	0	-0.409908	0.258626	0.72859	0	0.446408	NA	NA	NA	0	NA	NA	NA	Activator	gene	-0.0205937	-0.409908	0.336146	0	0	0.258626	OLIG1.extended.+/+.(241g)	OLIG1-extended-+/+-(241g)
chr16:67391253-67391753	TPPP3	0.0547262	0.247222	0.0135295	0.0135295	OLIG1	TRUE	OLIG1_extended_+/+	OLIG1_extended_+/+_(241g)	OLIG1_extended_+/+_(486r)	1.75071	1	0.154588	21016	Oligodendrocyte	Negative	OLIG1	-0.0205937	OLIG1.extended.+/+.(241g)	0	0.336146	0	-0.409908	0.258626	0.72859	0	0.446408	NA	NA	NA	0	NA	NA	NA	Activator	gene	-0.0205937	-0.409908	0.336146	0	0	0.258626	OLIG1.extended.+/+.(241g)	OLIG1-extended-+/+-(241g)
chr9:128592891-128593391	SET	0.0237849	0.0736666	0.00175215	0.00175215	OLIG1	TRUE	OLIG1_extended_+/+	OLIG1_extended_+/+_(241g)	OLIG1_extended_+/+_(486r)	1.66	1	0.0675074	20536	Oligodendrocyte	Negative	OLIG1	-0.0205937	OLIG1.extended.+/+.(241g)	0	0.336146	0	-0.409908	0.258626	0.72859	0	0.446408	NA	NA	NA	0	NA	NA	NA	Activator	gene	-0.0205937	-0.409908	0.336146	0	0	0.258626	OLIG1.extended.+/+.(241g)	OLIG1-extended-+/+-(241g)
chr10:73553833-73554333	USP54	0.00463556	0.348632	0.0016161	0.0016161	OLIG1	TRUE	OLIG1_extended_+/+	OLIG1_extended_+/+_(241g)	OLIG1_extended_+/+_(486r)	1.93189	1	0.253992	19728	Oligodendrocyte	Negative	OLIG1	-0.0205937	OLIG1.extended.+/+.(241g)	0	0.336146	0	-0.409908	0.258626	0.72859	0	0.446408	NA	NA	NA	0	NA	NA	NA	Activator	gene	-0.0205937	-0.409908	0.336146	0	0	0.258626	OLIG1.extended.+/+.(241g)	OLIG1-extended-+/+-(241g)
chr3:58231451-58231951	ABHD6	0.0016964	0.0825928	0.00014011	0.00014011	OLIG1	TRUE	OLIG1_extended_+/+	OLIG1_extended_+/+_(241g)	OLIG1_extended_+/+_(486r)	1.54856	1	0.108	24758	Oligodendrocyte	Negative	OLIG1	-0.0205937	OLIG1.extended.+/+.(241g)	0	0.336146	0	-0.409908	0.258626	0.72859	0	0.446408	NA	NA	NA	0	NA	NA	NA	Activator	gene	-0.0205937	-0.409908	0.336146	0	0	0.258626	OLIG1.extended.+/+.(241g)	OLIG1-extended-+/+-(241g)
chr19:36105895-36106395	TBCB	0.000793069	0.186747	0.000148103	0.000148103	OLIG1	TRUE	OLIG1_extended_+/+	OLIG1_extended_+/+_(241g)	OLIG1_extended_+/+_(486r)	1.75083	1	0.153647	34080	Oligodendrocyte	Negative	OLIG1	-0.0205937	OLIG1.extended.+/+.(241g)	0	0.336146	0	-0.409908	0.258626	0.72859	0	0.446408	NA	NA	NA	0	NA	NA	NA	Activator	gene	-0.0205937	-0.409908	0.336146	0	0	0.258626	OLIG1.extended.+/+.(241g)	OLIG1-extended-+/+-(241g)
chr7:44767984-44768484	PPIA	0.0472226	0.0989171	0.00467112	0.00467112	OLIG1	TRUE	OLIG1_extended_+/+	OLIG1_extended_+/+_(241g)	OLIG1_extended_+/+_(486r)	1.05579	1	0.0825778	20511	Oligodendrocyte	Negative	OLIG1	-0.0205937	OLIG1.extended.+/+.(241g)	0	0.336146	0	-0.409908	0.258626	0.72859	0	0.446408	NA	NA	NA	0	NA	NA	NA	Activator	gene	-0.0205937	-0.409908	0.336146	0	0	0.258626	OLIG1.extended.+/+.(241g)	OLIG1-extended-+/+-(241g)
chr10:126734947-126735447	C10orf90	0.000324912	0.699738	0.000227353	0.000227353	OLIG1	TRUE	OLIG1_extended_+/+	OLIG1_extended_+/+_(241g)	OLIG1_extended_+/+_(486r)	3.45103	1	0.32264	27226	Oligodendrocyte	Negative	OLIG1	-0.0205937	OLIG1.extended.+/+.(241g)	0	0.336146	0	-0.409908	0.258626	0.72859	0	0.446408	NA	NA	NA	0	NA	NA	NA	Activator	gene	-0.0205937	-0.409908	0.336146	0	0	0.258626	OLIG1.extended.+/+.(241g)	OLIG1-extended-+/+-(241g)
chr11:64874337-64874837	ARL2	0.0232183	0.114914	0.00266811	0.00266811	OLIG1	TRUE	OLIG1_extended_+/+	OLIG1_extended_+/+_(241g)	OLIG1_extended_+/+_(486r)	1.41669	1	0.118648	27839	Oligodendrocyte	Negative	OLIG1	-0.0205937	OLIG1.extended.+/+.(241g)	0	0.336146	0	-0.409908	0.258626	0.72859	0	0.446408	NA	NA	NA	0	NA	NA	NA	Activator	gene	-0.0205937	-0.409908	0.336146	0	0	0.258626	OLIG1.extended.+/+.(241g)	OLIG1-extended-+/+-(241g)
chr17:19411622-19412122	EPN2	0.00209162	0.168703	0.000352862	0.000352862	OLIG1	TRUE	OLIG1_extended_+/+	OLIG1_extended_+/+_(241g)	OLIG1_extended_+/+_(486r)	2.71872	1	0.233503	19242	Oligodendrocyte	Negative	OLIG1	-0.0205937	OLIG1.extended.+/+.(241g)	0	0.336146	0	-0.409908	0.258626	0.72859	0	0.446408	NA	NA	NA	0	NA	NA	NA	Activator	gene	-0.0205937	-0.409908	0.336146	0	0	0.258626	OLIG1.extended.+/+.(241g)	OLIG1-extended-+/+-(241g)
chr11:75024789-75025289	SPCS2	0.0604534	0.0828264	0.00500714	0.00500714	OLIG1	TRUE	OLIG1_extended_+/+	OLIG1_extended_+/+_(241g)	OLIG1_extended_+/+_(486r)	1.90964	1	0.0821142	5612	Oligodendrocyte	Negative	OLIG1	-0.0205937	OLIG1.extended.+/+.(241g)	0	0.336146	0	-0.409908	0.258626	0.72859	0	0.446408	NA	NA	NA	0	NA	NA	NA	Activator	gene	-0.0205937	-0.409908	0.336146	0	0	0.258626	OLIG1.extended.+/+.(241g)	OLIG1-extended-+/+-(241g)
chr11:2869230-2869730	CDKN1C	0.0461321	0.232279	0.0107155	0.0107155	OLIG1	TRUE	OLIG1_extended_+/+	OLIG1_extended_+/+_(241g)	OLIG1_extended_+/+_(486r)	1.07523	1	0.139048	17256	Oligodendrocyte	Negative	OLIG1	-0.0205937	OLIG1.extended.+/+.(241g)	0	0.336146	0	-0.409908	0.258626	0.72859	0	0.446408	NA	NA	NA	0	NA	NA	NA	Activator	gene	-0.0205937	-0.409908	0.336146	0	0	0.258626	OLIG1.extended.+/+.(241g)	OLIG1-extended-+/+-(241g)
chr8:126647500-126648000	LRATD2	0.0878471	0.0970677	0.00852712	0.00852712	OLIG1	TRUE	OLIG1_extended_+/+	OLIG1_extended_+/+_(241g)	OLIG1_extended_+/+_(486r)	1.1108	1	0.0735396	14192	Oligodendrocyte	Negative	OLIG1	-0.0205937	OLIG1.extended.+/+.(241g)	0	0.336146	0	-0.409908	0.258626	0.72859	0	0.446408	NA	NA	NA	0	NA	NA	NA	Activator	gene	-0.0205937	-0.409908	0.336146	0	0	0.258626	OLIG1.extended.+/+.(241g)	OLIG1-extended-+/+-(241g)
chr17:81429801-81430301	ACTG1	0.0205068	0.0800169	0.00164089	0.00164089	OLIG1	TRUE	OLIG1_extended_+/+	OLIG1_extended_+/+_(241g)	OLIG1_extended_+/+_(486r)	2.6018	1	0.10175	8421	Oligodendrocyte	Negative	OLIG1	-0.0205937	OLIG1.extended.+/+.(241g)	0	0.336146	0	-0.409908	0.258626	0.72859	0	0.446408	NA	NA	NA	0	NA	NA	NA	Activator	gene	-0.0205937	-0.409908	0.336146	0	0	0.258626	OLIG1.extended.+/+.(241g)	OLIG1-extended-+/+-(241g)
chr15:48861863-48862363	EID1	0.0194044	0.0985099	0.00191152	0.00191152	OLIG1	TRUE	OLIG1_extended_+/+	OLIG1_extended_+/+_(241g)	OLIG1_extended_+/+_(486r)	1.82603	1	0.0996816	27710	Oligodendrocyte	Negative	OLIG1	-0.0205937	OLIG1.extended.+/+.(241g)	0	0.336146	0	-0.409908	0.258626	0.72859	0	0.446408	NA	NA	NA	0	NA	NA	NA	Activator	gene	-0.0205937	-0.409908	0.336146	0	0	0.258626	OLIG1.extended.+/+.(241g)	OLIG1-extended-+/+-(241g)
chr7:104442420-104442920	LHFPL3	0.00127706	0.0837947	0.000107011	0.000107011	OLIG1	TRUE	OLIG1_extended_+/+	OLIG1_extended_+/+_(241g)	OLIG1_extended_+/+_(486r)	1.57883	1	0.139894	32347	Oligodendrocyte	Negative	OLIG1	-0.0205937	OLIG1.extended.+/+.(241g)	0	0.336146	0	-0.409908	0.258626	0.72859	0	0.446408	NA	NA	NA	0	NA	NA	NA	Activator	gene	-0.0205937	-0.409908	0.336146	0	0	0.258626	OLIG1.extended.+/+.(241g)	OLIG1-extended-+/+-(241g)
chr1:205041273-205041773	CNTN2	7.2175e-05	0.632476	4.56489e-05	4.56489e-05	OLIG1	TRUE	OLIG1_extended_+/+	OLIG1_extended_+/+_(241g)	OLIG1_extended_+/+_(486r)	2.54693	1	0.271244	26404	Oligodendrocyte	Negative	OLIG1	-0.0205937	OLIG1.extended.+/+.(241g)	0	0.336146	0	-0.409908	0.258626	0.72859	0	0.446408	NA	NA	NA	0	NA	NA	NA	Activator	gene	-0.0205937	-0.409908	0.336146	0	0	0.258626	OLIG1.extended.+/+.(241g)	OLIG1-extended-+/+-(241g)
chr20:63517759-63518259	PPDPF	0.0933914	0.170168	0.0158922	0.0158922	OLIG1	TRUE	OLIG1_extended_+/+	OLIG1_extended_+/+_(241g)	OLIG1_extended_+/+_(486r)	1.7966	1	0.12118	8323	Oligodendrocyte	Negative	OLIG1	-0.0205937	OLIG1.extended.+/+.(241g)	0	0.336146	0	-0.409908	0.258626	0.72859	0	0.446408	NA	NA	NA	0	NA	NA	NA	Activator	gene	-0.0205937	-0.409908	0.336146	0	0	0.258626	OLIG1.extended.+/+.(241g)	OLIG1-extended-+/+-(241g)
chr16:19699092-19699592	CCP110	0.0170527	0.47598	0.00811676	0.00811676	OLIG1	TRUE	OLIG1_extended_+/+	OLIG1_extended_+/+_(241g)	OLIG1_extended_+/+_(486r)	1.14548	1	0.214757	34394	Oligodendrocyte	Negative	OLIG1	-0.0205937	OLIG1.extended.+/+.(241g)	0	0.336146	0	-0.409908	0.258626	0.72859	0	0.446408	NA	NA	NA	0	NA	NA	NA	Activator	gene	-0.0205937	-0.409908	0.336146	0	0	0.258626	OLIG1.extended.+/+.(241g)	OLIG1-extended-+/+-(241g)
chr2:133591120-133591620	NCKAP5	0.0665923	0.487604	0.0324707	0.0324707	OLIG1	TRUE	OLIG1_extended_+/+	OLIG1_extended_+/+_(241g)	OLIG1_extended_+/+_(486r)	1.89533	1	0.251794	4021	Oligodendrocyte	Negative	OLIG1	-0.0205937	OLIG1.extended.+/+.(241g)	0	0.336146	0	-0.409908	0.258626	0.72859	0	0.446408	NA	NA	NA	0	NA	NA	NA	Activator	gene	-0.0205937	-0.409908	0.336146	0	0	0.258626	OLIG1.extended.+/+.(241g)	OLIG1-extended-+/+-(241g)
chr11:67412286-67412786	CARNS1	0.0643122	0.547314	0.035199	0.035199	OLIG1	TRUE	OLIG1_extended_+/+	OLIG1_extended_+/+_(241g)	OLIG1_extended_+/+_(486r)	1.92298	1	0.232086	14635	Oligodendrocyte	Negative	OLIG1	-0.0205937	OLIG1.extended.+/+.(241g)	0	0.336146	0	-0.409908	0.258626	0.72859	0	0.446408	NA	NA	NA	0	NA	NA	NA	Activator	gene	-0.0205937	-0.409908	0.336146	0	0	0.258626	OLIG1.extended.+/+.(241g)	OLIG1-extended-+/+-(241g)
chr7:28182015-28182515	CREB5	0.000175225	0.379132	6.64335e-05	6.64335e-05	OLIG1	TRUE	OLIG1_extended_+/+	OLIG1_extended_+/+_(241g)	OLIG1_extended_+/+_(486r)	3.87355	1	0.303513	26387	Oligodendrocyte	Negative	OLIG1	-0.0205937	OLIG1.extended.+/+.(241g)	0	0.336146	0	-0.409908	0.258626	0.72859	0	0.446408	NA	NA	NA	0	NA	NA	NA	Activator	gene	-0.0205937	-0.409908	0.336146	0	0	0.258626	OLIG1.extended.+/+.(241g)	OLIG1-extended-+/+-(241g)
chr22:30575050-30575550	GAL3ST1	0.0792484	0.224913	0.017824	0.017824	OLIG1	TRUE	OLIG1_extended_+/+	OLIG1_extended_+/+_(241g)	OLIG1_extended_+/+_(486r)	1.01207	1	0.12751	8935	Oligodendrocyte	Negative	OLIG1	-0.0205937	OLIG1.extended.+/+.(241g)	0	0.336146	0	-0.409908	0.258626	0.72859	0	0.446408	NA	NA	NA	0	NA	NA	NA	Activator	gene	-0.0205937	-0.409908	0.336146	0	0	0.258626	OLIG1.extended.+/+.(241g)	OLIG1-extended-+/+-(241g)
chr17:41968161-41968661	CNP	0.0153267	0.650176	0.00996507	0.00996507	OLIG1	TRUE	OLIG1_extended_+/+	OLIG1_extended_+/+_(241g)	OLIG1_extended_+/+_(486r)	10.246	1	0.362603	7164	Oligodendrocyte	Negative	OLIG1	-0.0205937	OLIG1.extended.+/+.(241g)	0	0.336146	0	-0.409908	0.258626	0.72859	0	0.446408	NA	NA	NA	0	NA	NA	NA	Activator	gene	-0.0205937	-0.409908	0.336146	0	0	0.258626	OLIG1.extended.+/+.(241g)	OLIG1-extended-+/+-(241g)
chr13:41551936-41552436	RGCC	0.0838192	0.461793	0.0387071	0.0387071	OLIG1	TRUE	OLIG1_extended_+/+	OLIG1_extended_+/+_(241g)	OLIG1_extended_+/+_(486r)	3.99372	1	0.283349	1164	Oligodendrocyte	Negative	OLIG1	-0.0205937	OLIG1.extended.+/+.(241g)	0	0.336146	0	-0.409908	0.258626	0.72859	0	0.446408	NA	NA	NA	0	NA	NA	NA	Activator	gene	-0.0205937	-0.409908	0.336146	0	0	0.258626	OLIG1.extended.+/+.(241g)	OLIG1-extended-+/+-(241g)
chr16:974423-974923	SOX8	0.0566762	0.253713	0.0143795	0.0143795	OLIG1	TRUE	OLIG1_extended_+/+	OLIG1_extended_+/+_(241g)	OLIG1_extended_+/+_(486r)	3.52955	1	0.190811	4975	Oligodendrocyte	Negative	OLIG1	-0.0205937	OLIG1.extended.+/+.(241g)	0	0.336146	0	-0.409908	0.258626	0.72859	0	0.446408	NA	NA	NA	0	NA	NA	NA	Activator	gene	-0.0205937	-0.409908	0.336146	0	0	0.258626	OLIG1.extended.+/+.(241g)	OLIG1-extended-+/+-(241g)
chr18:74486374-74486874	CNDP1	0.0154379	0.62861	0.00970439	0.00970439	OLIG1	TRUE	OLIG1_extended_+/+	OLIG1_extended_+/+_(241g)	OLIG1_extended_+/+_(486r)	2.20821	1	0.270716	23506	Oligodendrocyte	Negative	OLIG1	-0.0205937	OLIG1.extended.+/+.(241g)	0	0.336146	0	-0.409908	0.258626	0.72859	0	0.446408	NA	NA	NA	0	NA	NA	NA	Activator	gene	-0.0205937	-0.409908	0.336146	0	0	0.258626	OLIG1.extended.+/+.(241g)	OLIG1-extended-+/+-(241g)
chr16:74748519-74749019	FA2H	0.00506743	0.56537	0.00286498	0.00286498	OLIG1	TRUE	OLIG1_extended_+/+	OLIG1_extended_+/+_(241g)	OLIG1_extended_+/+_(486r)	2.33769	1	0.246168	32608	Oligodendrocyte	Negative	OLIG1	-0.0205937	OLIG1.extended.+/+.(241g)	0	0.336146	0	-0.409908	0.258626	0.72859	0	0.446408	NA	NA	NA	0	NA	NA	NA	Activator	gene	-0.0205937	-0.409908	0.336146	0	0	0.258626	OLIG1.extended.+/+.(241g)	OLIG1-extended-+/+-(241g)
chr4:41071948-41072448	APBB2	0.0691862	0.527409	0.0364894	0.0364894	OLIG1	TRUE	OLIG1_extended_+/+	OLIG1_extended_+/+_(241g)	OLIG1_extended_+/+_(486r)	2.95622	1	0.261994	1774	Oligodendrocyte	Negative	OLIG1	-0.0205937	OLIG1.extended.+/+.(241g)	0	0.336146	0	-0.409908	0.258626	0.72859	0	0.446408	NA	NA	NA	0	NA	NA	NA	Activator	gene	-0.0205937	-0.409908	0.336146	0	0	0.258626	OLIG1.extended.+/+.(241g)	OLIG1-extended-+/+-(241g)
chr12:109840502-109841002	GLTP	0.0455392	0.284003	0.0129333	0.0129333	OLIG1	TRUE	OLIG1_extended_+/+	OLIG1_extended_+/+_(241g)	OLIG1_extended_+/+_(486r)	1.20443	1	0.151134	25361	Oligodendrocyte	Negative	OLIG1	-0.0205937	OLIG1.extended.+/+.(241g)	0	0.336146	0	-0.409908	0.258626	0.72859	0	0.446408	NA	NA	NA	0	NA	NA	NA	Activator	gene	-0.0205937	-0.409908	0.336146	0	0	0.258626	OLIG1.extended.+/+.(241g)	OLIG1-extended-+/+-(241g)
chr9:36210432-36210932	GLIPR2	0.0211066	0.159882	0.00337458	0.00337458	OLIG1	TRUE	OLIG1_extended_+/+	OLIG1_extended_+/+_(241g)	OLIG1_extended_+/+_(486r)	1.01459	1	0.0976569	24628	Oligodendrocyte	Negative	OLIG1	-0.0205937	OLIG1.extended.+/+.(241g)	0	0.336146	0	-0.409908	0.258626	0.72859	0	0.446408	NA	NA	NA	0	NA	NA	NA	Activator	gene	-0.0205937	-0.409908	0.336146	0	0	0.258626	OLIG1.extended.+/+.(241g)	OLIG1-extended-+/+-(241g)
chr7:2723212-2723712	AMZ1	0.00234646	0.245284	0.000575551	0.000575551	OLIG1	TRUE	OLIG1_extended_+/+	OLIG1_extended_+/+_(241g)	OLIG1_extended_+/+_(486r)	1.74184	1	0.0596999	38075	Oligodendrocyte	Negative	OLIG1	-0.0205937	OLIG1.extended.+/+.(241g)	0	0.336146	0	-0.409908	0.258626	0.72859	0	0.446408	NA	NA	NA	0	NA	NA	NA	Activator	gene	-0.0205937	-0.409908	0.336146	0	0	0.258626	OLIG1.extended.+/+.(241g)	OLIG1-extended-+/+-(241g)
chr15:45333506-45334006	GATM	0.0421196	0.207176	0.00872618	0.00872618	OLIG1	TRUE	OLIG1_extended_+/+	OLIG1_extended_+/+_(241g)	OLIG1_extended_+/+_(486r)	1.29981	1	0.149206	25978	Oligodendrocyte	Negative	OLIG1	-0.0205937	OLIG1.extended.+/+.(241g)	0	0.336146	0	-0.409908	0.258626	0.72859	0	0.446408	NA	NA	NA	0	NA	NA	NA	Activator	gene	-0.0205937	-0.409908	0.336146	0	0	0.258626	OLIG1.extended.+/+.(241g)	OLIG1-extended-+/+-(241g)
chrX:29639998-29640498	IL1RAPL1	0.054139	0.71624	0.0387765	0.0387765	OLIG1	TRUE	OLIG1_extended_+/+	OLIG1_extended_+/+_(241g)	OLIG1_extended_+/+_(486r)	1.63118	1	0.295703	21433	Oligodendrocyte	Negative	OLIG1	-0.0205937	OLIG1.extended.+/+.(241g)	0	0.336146	0	-0.409908	0.258626	0.72859	0	0.446408	NA	NA	NA	0	NA	NA	NA	Activator	gene	-0.0205937	-0.409908	0.336146	0	0	0.258626	OLIG1.extended.+/+.(241g)	OLIG1-extended-+/+-(241g)
chr3:196992060-196992560	DLG1	0.00332337	0.205132	0.000681728	0.000681728	OLIG1	TRUE	OLIG1_extended_+/+	OLIG1_extended_+/+_(241g)	OLIG1_extended_+/+_(486r)	2.02369	1	0.220014	23075	Oligodendrocyte	Negative	OLIG1	-0.0205937	OLIG1.extended.+/+.(241g)	0	0.336146	0	-0.409908	0.258626	0.72859	0	0.446408	NA	NA	NA	0	NA	NA	NA	Activator	gene	-0.0205937	-0.409908	0.336146	0	0	0.258626	OLIG1.extended.+/+.(241g)	OLIG1-extended-+/+-(241g)
chr10:114395319-114395819	AFAP1L2	0.0310062	0.209396	0.00649258	0.00649258	OLIG1	TRUE	OLIG1_extended_+/+	OLIG1_extended_+/+_(241g)	OLIG1_extended_+/+_(486r)	1.43389	1	0.0953014	14685	Oligodendrocyte	Negative	OLIG1	-0.0205937	OLIG1.extended.+/+.(241g)	0	0.336146	0	-0.409908	0.258626	0.72859	0	0.446408	NA	NA	NA	0	NA	NA	NA	Activator	gene	-0.0205937	-0.409908	0.336146	0	0	0.258626	OLIG1.extended.+/+.(241g)	OLIG1-extended-+/+-(241g)
chr16:74736445-74736945	FA2H	0.0514248	0.593286	0.0305096	0.0305096	OLIG1	TRUE	OLIG1_extended_+/+	OLIG1_extended_+/+_(241g)	OLIG1_extended_+/+_(486r)	2.33769	1	0.246168	11402	Oligodendrocyte	Negative	OLIG1	-0.0205937	OLIG1.extended.+/+.(241g)	0	0.336146	0	-0.409908	0.258626	0.72859	0	0.446408	NA	NA	NA	0	NA	NA	NA	Activator	gene	-0.0205937	-0.409908	0.336146	0	0	0.258626	OLIG1.extended.+/+.(241g)	OLIG1-extended-+/+-(241g)
chr21:46624032-46624532	S100B	0.0709287	0.375239	0.0266152	0.0266152	OLIG1	TRUE	OLIG1_extended_+/+	OLIG1_extended_+/+_(241g)	OLIG1_extended_+/+_(486r)	2.452	1	0.241573	12948	Oligodendrocyte	Negative	OLIG1	-0.0205937	OLIG1.extended.+/+.(241g)	0	0.336146	0	-0.409908	0.258626	0.72859	0	0.446408	NA	NA	NA	0	NA	NA	NA	Activator	gene	-0.0205937	-0.409908	0.336146	0	0	0.258626	OLIG1.extended.+/+.(241g)	OLIG1-extended-+/+-(241g)
chr22:38113606-38114106	SOX10	0.0168592	0.334206	0.00563444	0.00563444	OLIG1	TRUE	OLIG1_extended_+/+	OLIG1_extended_+/+_(241g)	OLIG1_extended_+/+_(486r)	3.30371	1	0.217101	5134	Oligodendrocyte	Negative	OLIG1	-0.0205937	OLIG1.extended.+/+.(241g)	0	0.336146	0	-0.409908	0.258626	0.72859	0	0.446408	NA	NA	NA	0	NA	NA	NA	Activator	gene	-0.0205937	-0.409908	0.336146	0	0	0.258626	OLIG1.extended.+/+.(241g)	OLIG1-extended-+/+-(241g)
chr1:31754018-31754518	COL16A1	0.0352524	0.102652	0.00361874	0.00361874	OLIG1	TRUE	OLIG1_extended_+/+	OLIG1_extended_+/+_(241g)	OLIG1_extended_+/+_(486r)	1.18715	1	0.0763709	29308	Oligodendrocyte	Negative	OLIG1	-0.0205937	OLIG1.extended.+/+.(241g)	0	0.336146	0	-0.409908	0.258626	0.72859	0	0.446408	NA	NA	NA	0	NA	NA	NA	Activator	gene	-0.0205937	-0.409908	0.336146	0	0	0.258626	OLIG1.extended.+/+.(241g)	OLIG1-extended-+/+-(241g)
chr1:205064380-205064880	CNTN2	0.000128883	0.62627	8.07153e-05	8.07153e-05	OLIG1	TRUE	OLIG1_extended_+/+	OLIG1_extended_+/+_(241g)	OLIG1_extended_+/+_(486r)	2.54693	1	0.271244	37038	Oligodendrocyte	Negative	OLIG1	-0.0205937	OLIG1.extended.+/+.(241g)	0	0.336146	0	-0.409908	0.258626	0.72859	0	0.446408	NA	NA	NA	0	NA	NA	NA	Activator	gene	-0.0205937	-0.409908	0.336146	0	0	0.258626	OLIG1.extended.+/+.(241g)	OLIG1-extended-+/+-(241g)
chr16:84922634-84923134	CRISPLD2	0.000615451	0.181516	0.000111714	0.000111714	OLIG1	TRUE	OLIG1_extended_+/+	OLIG1_extended_+/+_(241g)	OLIG1_extended_+/+_(486r)	1.96087	1	0.116049	4848	Oligodendrocyte	Negative	OLIG1	-0.0205937	OLIG1.extended.+/+.(241g)	0	0.336146	0	-0.409908	0.258626	0.72859	0	0.446408	NA	NA	NA	0	NA	NA	NA	Activator	gene	-0.0205937	-0.409908	0.336146	0	0	0.258626	OLIG1.extended.+/+.(241g)	OLIG1-extended-+/+-(241g)
chr9:105178026-105178526	SLC44A1	0.000100762	0.272095	2.74169e-05	2.74169e-05	OLIG1	TRUE	OLIG1_extended_+/+	OLIG1_extended_+/+_(241g)	OLIG1_extended_+/+_(486r)	3.50527	1	0.314464	31262	Oligodendrocyte	Negative	OLIG1	-0.0205937	OLIG1.extended.+/+.(241g)	0	0.336146	0	-0.409908	0.258626	0.72859	0	0.446408	NA	NA	NA	0	NA	NA	NA	Activator	gene	-0.0205937	-0.409908	0.336146	0	0	0.258626	OLIG1.extended.+/+.(241g)	OLIG1-extended-+/+-(241g)
chr8:143430599-143431099	EEF1D	0.0240293	0.0559217	0.00134376	0.00134376	OLIG1	TRUE	OLIG1_extended_+/+	OLIG1_extended_+/+_(241g)	OLIG1_extended_+/+_(486r)	1.54045	1	0.0720002	12382	Oligodendrocyte	Negative	OLIG1	-0.0205937	OLIG1.extended.+/+.(241g)	0	0.336146	0	-0.409908	0.258626	0.72859	0	0.446408	NA	NA	NA	0	NA	NA	NA	Activator	gene	-0.0205937	-0.409908	0.336146	0	0	0.258626	OLIG1.extended.+/+.(241g)	OLIG1-extended-+/+-(241g)
chr5:116554749-116555249	SEMA6A	0.0767119	0.47965	0.0367948	0.0367948	OLIG1	TRUE	OLIG1_extended_+/+	OLIG1_extended_+/+_(241g)	OLIG1_extended_+/+_(486r)	2.61548	1	0.236232	546	Oligodendrocyte	Negative	OLIG1	-0.0205937	OLIG1.extended.+/+.(241g)	0	0.336146	0	-0.409908	0.258626	0.72859	0	0.446408	NA	NA	NA	0	NA	NA	NA	Activator	gene	-0.0205937	-0.409908	0.336146	0	0	0.258626	OLIG1.extended.+/+.(241g)	OLIG1-extended-+/+-(241g)
chr18:77108041-77108541	GALR1	0.0224926	0.254094	0.00571523	0.00571523	OLIG1	TRUE	OLIG1_extended_+/+	OLIG1_extended_+/+_(241g)	OLIG1_extended_+/+_(486r)	1.14815	1	0.0832821	16860	Oligodendrocyte	Negative	OLIG1	-0.0205937	OLIG1.extended.+/+.(241g)	0	0.336146	0	-0.409908	0.258626	0.72859	0	0.446408	NA	NA	NA	0	NA	NA	NA	Activator	gene	-0.0205937	-0.409908	0.336146	0	0	0.258626	OLIG1.extended.+/+.(241g)	OLIG1-extended-+/+-(241g)
chr20:33945466-33945966	EIF2S2	0.116714	0.0516345	0.00602645	0.00602645	OLIG1	TRUE	OLIG1_extended_+/+	OLIG1_extended_+/+_(241g)	OLIG1_extended_+/+_(486r)	2.24841	1	0.0792398	3029	Oligodendrocyte	Negative	OLIG1	-0.0205937	OLIG1.extended.+/+.(241g)	0	0.336146	0	-0.409908	0.258626	0.72859	0	0.446408	NA	NA	NA	0	NA	NA	NA	Activator	gene	-0.0205937	-0.409908	0.336146	0	0	0.258626	OLIG1.extended.+/+.(241g)	OLIG1-extended-+/+-(241g)
chr10:124672290-124672790	LHPP	0.0479469	0.0924908	0.00443465	0.00443465	OLIG1	TRUE	OLIG1_extended_+/+	OLIG1_extended_+/+_(241g)	OLIG1_extended_+/+_(486r)	1.29041	1	0.0906622	11593	Oligodendrocyte	Negative	OLIG1	-0.0205937	OLIG1.extended.+/+.(241g)	0	0.336146	0	-0.409908	0.258626	0.72859	0	0.446408	NA	NA	NA	0	NA	NA	NA	Activator	gene	-0.0205937	-0.409908	0.336146	0	0	0.258626	OLIG1.extended.+/+.(241g)	OLIG1-extended-+/+-(241g)
chr2:133415226-133415726	NCKAP5	0.00580707	0.428341	0.0024874	0.0024874	OLIG1	TRUE	OLIG1_extended_+/+	OLIG1_extended_+/+_(241g)	OLIG1_extended_+/+_(486r)	1.89533	1	0.251794	3128	Oligodendrocyte	Negative	OLIG1	-0.0205937	OLIG1.extended.+/+.(241g)	0	0.336146	0	-0.409908	0.258626	0.72859	0	0.446408	NA	NA	NA	0	NA	NA	NA	Activator	gene	-0.0205937	-0.409908	0.336146	0	0	0.258626	OLIG1.extended.+/+.(241g)	OLIG1-extended-+/+-(241g)
chr16:17282938-17283438	XYLT1	0.00659612	0.687549	0.00453515	0.00453515	OLIG1	TRUE	OLIG1_extended_+/+	OLIG1_extended_+/+_(241g)	OLIG1_extended_+/+_(486r)	1.49676	1	0.0592037	15335	Oligodendrocyte	Negative	OLIG1	-0.0205937	OLIG1.extended.+/+.(241g)	0	0.336146	0	-0.409908	0.258626	0.72859	0	0.446408	NA	NA	NA	0	NA	NA	NA	Activator	gene	-0.0205937	-0.409908	0.336146	0	0	0.258626	OLIG1.extended.+/+.(241g)	OLIG1-extended-+/+-(241g)
chr17:74373759-74374259	TTYH2	0.0196568	0.559296	0.010994	0.010994	OLIG1	TRUE	OLIG1_extended_+/+	OLIG1_extended_+/+_(241g)	OLIG1_extended_+/+_(486r)	0.986095	1	0.245772	11938	Oligodendrocyte	Negative	OLIG1	-0.0205937	OLIG1.extended.+/+.(241g)	0	0.336146	0	-0.409908	0.258626	0.72859	0	0.446408	NA	NA	NA	0	NA	NA	NA	Activator	gene	-0.0205937	-0.409908	0.336146	0	0	0.258626	OLIG1.extended.+/+.(241g)	OLIG1-extended-+/+-(241g)
chr7:35754011-35754511	SEPTIN7	0.017575	0.640917	0.0112641	0.0112641	OLIG1	TRUE	OLIG1_extended_+/+	OLIG1_extended_+/+_(241g)	OLIG1_extended_+/+_(486r)	0.971108	1	0.239892	36877	Oligodendrocyte	Negative	OLIG1	-0.0205937	OLIG1.extended.+/+.(241g)	0	0.336146	0	-0.409908	0.258626	0.72859	0	0.446408	NA	NA	NA	0	NA	NA	NA	Activator	gene	-0.0205937	-0.409908	0.336146	0	0	0.258626	OLIG1.extended.+/+.(241g)	OLIG1-extended-+/+-(241g)
chr11:24500464-24500964	LUZP2	0.0141373	0.296584	0.00419289	0.00419289	OLIG1	TRUE	OLIG1_extended_+/+	OLIG1_extended_+/+_(241g)	OLIG1_extended_+/+_(486r)	2.8659	1	0.0858616	27134	Oligodendrocyte	Negative	OLIG1	-0.0205937	OLIG1.extended.+/+.(241g)	0	0.336146	0	-0.409908	0.258626	0.72859	0	0.446408	NA	NA	NA	0	NA	NA	NA	Activator	gene	-0.0205937	-0.409908	0.336146	0	0	0.258626	OLIG1.extended.+/+.(241g)	OLIG1-extended-+/+-(241g)
chr9:71812379-71812879	C9orf85	0.0466283	0.127605	0.00594999	0.00594999	OLIG1	TRUE	OLIG1_extended_+/+	OLIG1_extended_+/+_(241g)	OLIG1_extended_+/+_(486r)	1.30129	1	0.103506	7239	Oligodendrocyte	Negative	OLIG1	-0.0205937	OLIG1.extended.+/+.(241g)	0	0.336146	0	-0.409908	0.258626	0.72859	0	0.446408	NA	NA	NA	0	NA	NA	NA	Activator	gene	-0.0205937	-0.409908	0.336146	0	0	0.258626	OLIG1.extended.+/+.(241g)	OLIG1-extended-+/+-(241g)
chr1:184002066-184002566	COLGALT2	0.00816627	0.403004	0.00329104	0.00329104	OLIG1	TRUE	OLIG1_extended_+/+	OLIG1_extended_+/+_(241g)	OLIG1_extended_+/+_(486r)	2.69974	1	0.220304	14599	Oligodendrocyte	Negative	OLIG1	-0.0205937	OLIG1.extended.+/+.(241g)	0	0.336146	0	-0.409908	0.258626	0.72859	0	0.446408	NA	NA	NA	0	NA	NA	NA	Activator	gene	-0.0205937	-0.409908	0.336146	0	0	0.258626	OLIG1.extended.+/+.(241g)	OLIG1-extended-+/+-(241g)
chr1:183988991-183989491	COLGALT2	0.0012106	0.385367	0.000466527	0.000466527	OLIG1	TRUE	OLIG1_extended_+/+	OLIG1_extended_+/+_(241g)	OLIG1_extended_+/+_(486r)	2.69974	1	0.220304	27351	Oligodendrocyte	Negative	OLIG1	-0.0205937	OLIG1.extended.+/+.(241g)	0	0.336146	0	-0.409908	0.258626	0.72859	0	0.446408	NA	NA	NA	0	NA	NA	NA	Activator	gene	-0.0205937	-0.409908	0.336146	0	0	0.258626	OLIG1.extended.+/+.(241g)	OLIG1-extended-+/+-(241g)
chr1:183933730-183934230	COLGALT2	0.0135788	0.471881	0.0064076	0.0064076	OLIG1	TRUE	OLIG1_extended_+/+	OLIG1_extended_+/+_(241g)	OLIG1_extended_+/+_(486r)	2.69974	1	0.220304	15386	Oligodendrocyte	Negative	OLIG1	-0.0205937	OLIG1.extended.+/+.(241g)	0	0.336146	0	-0.409908	0.258626	0.72859	0	0.446408	NA	NA	NA	0	NA	NA	NA	Activator	gene	-0.0205937	-0.409908	0.336146	0	0	0.258626	OLIG1.extended.+/+.(241g)	OLIG1-extended-+/+-(241g)
chr18:62979122-62979622	PHLPP1	0.0160383	0.667021	0.0106979	0.0106979	OLIG1	TRUE	OLIG1_extended_+/+	OLIG1_extended_+/+_(241g)	OLIG1_extended_+/+_(486r)	1.4227	1	0.271618	9908	Oligodendrocyte	Negative	OLIG1	-0.0205937	OLIG1.extended.+/+.(241g)	0	0.336146	0	-0.409908	0.258626	0.72859	0	0.446408	NA	NA	NA	0	NA	NA	NA	Activator	gene	-0.0205937	-0.409908	0.336146	0	0	0.258626	OLIG1.extended.+/+.(241g)	OLIG1-extended-+/+-(241g)
chr19:8394327-8394827	RAB11B	0.0377981	0.0774515	0.00292752	0.00292752	OLIG1	TRUE	OLIG1_extended_+/+	OLIG1_extended_+/+_(241g)	OLIG1_extended_+/+_(486r)	1.79927	1	0.0728142	15068	Oligodendrocyte	Negative	OLIG1	-0.0205937	OLIG1.extended.+/+.(241g)	0	0.336146	0	-0.409908	0.258626	0.72859	0	0.446408	NA	NA	NA	0	NA	NA	NA	Activator	gene	-0.0205937	-0.409908	0.336146	0	0	0.258626	OLIG1.extended.+/+.(241g)	OLIG1-extended-+/+-(241g)
chr3:105448550-105449050	ALCAM	0.0939207	0.483099	0.045373	0.045373	OLIG1	TRUE	OLIG1_extended_+/+	OLIG1_extended_+/+_(241g)	OLIG1_extended_+/+_(486r)	3.4118	1	0.245746	1818	Oligodendrocyte	Negative	OLIG1	-0.0205937	OLIG1.extended.+/+.(241g)	0	0.336146	0	-0.409908	0.258626	0.72859	0	0.446408	NA	NA	NA	0	NA	NA	NA	Activator	gene	-0.0205937	-0.409908	0.336146	0	0	0.258626	OLIG1.extended.+/+.(241g)	OLIG1-extended-+/+-(241g)
chr3:58266505-58267005	ABHD6	0.0154545	0.177844	0.00274848	0.00274848	OLIG1	TRUE	OLIG1_extended_+/+	OLIG1_extended_+/+_(241g)	OLIG1_extended_+/+_(486r)	1.54856	1	0.108	13871	Oligodendrocyte	Negative	OLIG1	-0.0205937	OLIG1.extended.+/+.(241g)	0	0.336146	0	-0.409908	0.258626	0.72859	0	0.446408	NA	NA	NA	0	NA	NA	NA	Activator	gene	-0.0205937	-0.409908	0.336146	0	0	0.258626	OLIG1.extended.+/+.(241g)	OLIG1-extended-+/+-(241g)
chr1:183942982-183943482	COLGALT2	0.0677175	0.474505	0.0321323	0.0321323	OLIG1	TRUE	OLIG1_extended_+/+	OLIG1_extended_+/+_(241g)	OLIG1_extended_+/+_(486r)	2.69974	1	0.220304	5050	Oligodendrocyte	Negative	OLIG1	-0.0205937	OLIG1.extended.+/+.(241g)	0	0.336146	0	-0.409908	0.258626	0.72859	0	0.446408	NA	NA	NA	0	NA	NA	NA	Activator	gene	-0.0205937	-0.409908	0.336146	0	0	0.258626	OLIG1.extended.+/+.(241g)	OLIG1-extended-+/+-(241g)
chr17:9356426-9356926	NTN1	0.0140793	0.296313	0.00417188	0.00417188	OLIG1	TRUE	OLIG1_extended_+/+	OLIG1_extended_+/+_(241g)	OLIG1_extended_+/+_(486r)	1.17773	1	0.0904357	20464	Oligodendrocyte	Negative	OLIG1	-0.0205937	OLIG1.extended.+/+.(241g)	0	0.336146	0	-0.409908	0.258626	0.72859	0	0.446408	NA	NA	NA	0	NA	NA	NA	Activator	gene	-0.0205937	-0.409908	0.336146	0	0	0.258626	OLIG1.extended.+/+.(241g)	OLIG1-extended-+/+-(241g)
chr4:40907865-40908365	APBB2	4.4648e-05	0.204665	9.13788e-06	9.13788e-06	OLIG1	TRUE	OLIG1_extended_+/+	OLIG1_extended_+/+_(241g)	OLIG1_extended_+/+_(486r)	2.95622	1	0.261994	31666	Oligodendrocyte	Negative	OLIG1	-0.0205937	OLIG1.extended.+/+.(241g)	0	0.336146	0	-0.409908	0.258626	0.72859	0	0.446408	NA	NA	NA	0	NA	NA	NA	Activator	gene	-0.0205937	-0.409908	0.336146	0	0	0.258626	OLIG1.extended.+/+.(241g)	OLIG1-extended-+/+-(241g)
chr13:77729468-77729968	SLAIN1	0.00544345	0.604092	0.00328835	0.00328835	OLIG1	TRUE	OLIG1_extended_+/+	OLIG1_extended_+/+_(241g)	OLIG1_extended_+/+_(486r)	6.80556	1	0.343443	5296	Oligodendrocyte	Negative	OLIG1	-0.0205937	OLIG1.extended.+/+.(241g)	0	0.336146	0	-0.409908	0.258626	0.72859	0	0.446408	NA	NA	NA	0	NA	NA	NA	Activator	gene	-0.0205937	-0.409908	0.336146	0	0	0.258626	OLIG1.extended.+/+.(241g)	OLIG1-extended-+/+-(241g)
chr21:33039492-33039992	OLIG1	0.00222058	0.377528	0.000838333	0.000838333	OLIG1	TRUE	OLIG1_extended_+/+	OLIG1_extended_+/+_(241g)	OLIG1_extended_+/+_(486r)	15.5587	1	1	1860	Oligodendrocyte	Negative	OLIG1	-0.0205937	OLIG1.extended.+/+.(241g)	0	0.336146	0	-0.409908	0.258626	0.72859	0	0.446408	NA	NA	NA	0	NA	NA	NA	Activator	gene	-0.0205937	-0.409908	0.336146	0	0	0.258626	OLIG1.extended.+/+.(241g)	OLIG1-extended-+/+-(241g)
chr14:70108329-70108829	SMOC1	0.000871924	0.233987	0.000204019	0.000204019	OLIG1	TRUE	OLIG1_extended_+/+	OLIG1_extended_+/+_(241g)	OLIG1_extended_+/+_(486r)	2.215	1	0.230915	32937	Oligodendrocyte	Negative	OLIG1	-0.0205937	OLIG1.extended.+/+.(241g)	0	0.336146	0	-0.409908	0.258626	0.72859	0	0.446408	NA	NA	NA	0	NA	NA	NA	Activator	gene	-0.0205937	-0.409908	0.336146	0	0	0.258626	OLIG1.extended.+/+.(241g)	OLIG1-extended-+/+-(241g)
chr20:63309309-63309809	COL20A1	0.0375516	0.226386	0.00850117	0.00850117	OLIG1	TRUE	OLIG1_extended_+/+	OLIG1_extended_+/+_(241g)	OLIG1_extended_+/+_(486r)	1.49827	1	0.0972905	15206	Oligodendrocyte	Negative	OLIG1	-0.0205937	OLIG1.extended.+/+.(241g)	0	0.336146	0	-0.409908	0.258626	0.72859	0	0.446408	NA	NA	NA	0	NA	NA	NA	Activator	gene	-0.0205937	-0.409908	0.336146	0	0	0.258626	OLIG1.extended.+/+.(241g)	OLIG1-extended-+/+-(241g)
chr7:2911410-2911910	AMZ1	0.0417286	0.125376	0.00523176	0.00523176	OLIG1	TRUE	OLIG1_extended_+/+	OLIG1_extended_+/+_(241g)	OLIG1_extended_+/+_(486r)	1.74184	1	0.0596999	17995	Oligodendrocyte	Negative	OLIG1	-0.0205937	OLIG1.extended.+/+.(241g)	0	0.336146	0	-0.409908	0.258626	0.72859	0	0.446408	NA	NA	NA	0	NA	NA	NA	Activator	gene	-0.0205937	-0.409908	0.336146	0	0	0.258626	OLIG1.extended.+/+.(241g)	OLIG1-extended-+/+-(241g)
chr1:205041878-205042378	CNTN2	0.0492444	0.630554	0.0310512	0.0310512	OLIG1	TRUE	OLIG1_extended_+/+	OLIG1_extended_+/+_(241g)	OLIG1_extended_+/+_(486r)	2.54693	1	0.271244	8052	Oligodendrocyte	Negative	OLIG1	-0.0205937	OLIG1.extended.+/+.(241g)	0	0.336146	0	-0.409908	0.258626	0.72859	0	0.446408	NA	NA	NA	0	NA	NA	NA	Activator	gene	-0.0205937	-0.409908	0.336146	0	0	0.258626	OLIG1.extended.+/+.(241g)	OLIG1-extended-+/+-(241g)
chr15:66043152-66043652	MEGF11	0.0119349	0.62961	0.00751433	0.00751433	OLIG1	TRUE	OLIG1_extended_+/+	OLIG1_extended_+/+_(241g)	OLIG1_extended_+/+_(486r)	1.49961	1	0.174114	31984	Oligodendrocyte	Negative	OLIG1	-0.0205937	OLIG1.extended.+/+.(241g)	0	0.336146	0	-0.409908	0.258626	0.72859	0	0.446408	NA	NA	NA	0	NA	NA	NA	Activator	gene	-0.0205937	-0.409908	0.336146	0	0	0.258626	OLIG1.extended.+/+.(241g)	OLIG1-extended-+/+-(241g)
chr7:104982769-104983269	LHFPL3	0.000105163	0.0746217	7.84747e-06	7.84747e-06	OLIG1	TRUE	OLIG1_extended_+/+	OLIG1_extended_+/+_(241g)	OLIG1_extended_+/+_(486r)	1.57883	1	0.139894	38874	Oligodendrocyte	Negative	OLIG1	-0.0205937	OLIG1.extended.+/+.(241g)	0	0.336146	0	-0.409908	0.258626	0.72859	0	0.446408	NA	NA	NA	0	NA	NA	NA	Activator	gene	-0.0205937	-0.409908	0.336146	0	0	0.258626	OLIG1.extended.+/+.(241g)	OLIG1-extended-+/+-(241g)
chr6:29670742-29671242	MOG	0.0554233	0.716242	0.0396965	0.0396965	OLIG1	TRUE	OLIG1_extended_+/+	OLIG1_extended_+/+_(241g)	OLIG1_extended_+/+_(486r)	1.36284	1	0.267751	23107	Oligodendrocyte	Negative	OLIG1	-0.0205937	OLIG1.extended.+/+.(241g)	0	0.336146	0	-0.409908	0.258626	0.72859	0	0.446408	NA	NA	NA	0	NA	NA	NA	Activator	gene	-0.0205937	-0.409908	0.336146	0	0	0.258626	OLIG1.extended.+/+.(241g)	OLIG1-extended-+/+-(241g)
chr16:17322847-17323347	XYLT1	3.92885e-05	0.412802	1.62184e-05	1.62184e-05	OLIG1	TRUE	OLIG1_extended_+/+	OLIG1_extended_+/+_(241g)	OLIG1_extended_+/+_(486r)	1.49676	1	0.0592037	32468	Oligodendrocyte	Negative	OLIG1	-0.0205937	OLIG1.extended.+/+.(241g)	0	0.336146	0	-0.409908	0.258626	0.72859	0	0.446408	NA	NA	NA	0	NA	NA	NA	Activator	gene	-0.0205937	-0.409908	0.336146	0	0	0.258626	OLIG1.extended.+/+.(241g)	OLIG1-extended-+/+-(241g)
chr16:17511340-17511840	XYLT1	0.00655153	0.287744	0.00188516	0.00188516	OLIG1	TRUE	OLIG1_extended_+/+	OLIG1_extended_+/+_(241g)	OLIG1_extended_+/+_(486r)	1.49676	1	0.0592037	34761	Oligodendrocyte	Negative	OLIG1	-0.0205937	OLIG1.extended.+/+.(241g)	0	0.336146	0	-0.409908	0.258626	0.72859	0	0.446408	NA	NA	NA	0	NA	NA	NA	Activator	gene	-0.0205937	-0.409908	0.336146	0	0	0.258626	OLIG1.extended.+/+.(241g)	OLIG1-extended-+/+-(241g)
chr10:132765384-132765884	NKX6-2	0.0394431	0.372535	0.0146939	0.0146939	OLIG1	TRUE	OLIG1_extended_+/+	OLIG1_extended_+/+_(241g)	OLIG1_extended_+/+_(486r)	1.45499	1	0.209352	7773	Oligodendrocyte	Negative	OLIG1	-0.0205937	OLIG1.extended.+/+.(241g)	0	0.336146	0	-0.409908	0.258626	0.72859	0	0.446408	NA	NA	NA	0	NA	NA	NA	Activator	gene	-0.0205937	-0.409908	0.336146	0	0	0.258626	OLIG1.extended.+/+.(241g)	OLIG1-extended-+/+-(241g)
chr19:50479029-50479529	JOSD2	0.0542043	0.170693	0.00925232	0.00925232	OLIG1	TRUE	OLIG1_extended_+/+	OLIG1_extended_+/+_(241g)	OLIG1_extended_+/+_(486r)	1.67269	1	0.107538	19089	Oligodendrocyte	Negative	OLIG1	-0.0205937	OLIG1.extended.+/+.(241g)	0	0.336146	0	-0.409908	0.258626	0.72859	0	0.446408	NA	NA	NA	0	NA	NA	NA	Activator	gene	-0.0205937	-0.409908	0.336146	0	0	0.258626	OLIG1.extended.+/+.(241g)	OLIG1-extended-+/+-(241g)
chr22:37990265-37990765	SOX10	0.0481785	0.336734	0.0162233	0.0162233	OLIG1	TRUE	OLIG1_extended_+/+	OLIG1_extended_+/+_(241g)	OLIG1_extended_+/+_(486r)	3.30371	1	0.217101	1207	Oligodendrocyte	Negative	OLIG1	-0.0205937	OLIG1.extended.+/+.(241g)	0	0.336146	0	-0.409908	0.258626	0.72859	0	0.446408	NA	NA	NA	0	NA	NA	NA	Activator	gene	-0.0205937	-0.409908	0.336146	0	0	0.258626	OLIG1.extended.+/+.(241g)	OLIG1-extended-+/+-(241g)
chr7:5703123-5703623	ACTB	0.0119279	0.228389	0.00272419	0.00272419	OLIG1	TRUE	OLIG1_extended_+/+	OLIG1_extended_+/+_(241g)	OLIG1_extended_+/+_(486r)	4.14997	1	0.206277	17515	Oligodendrocyte	Negative	OLIG1	-0.0205937	OLIG1.extended.+/+.(241g)	0	0.336146	0	-0.409908	0.258626	0.72859	0	0.446408	NA	NA	NA	0	NA	NA	NA	Activator	gene	-0.0205937	-0.409908	0.336146	0	0	0.258626	OLIG1.extended.+/+.(241g)	OLIG1-extended-+/+-(241g)
chr8:27235851-27236351	STMN4	0.0583915	0.365829	0.0213613	0.0213613	OLIG1	TRUE	OLIG1_extended_+/+	OLIG1_extended_+/+_(241g)	OLIG1_extended_+/+_(486r)	1.68332	1	0.197487	19753	Oligodendrocyte	Negative	OLIG1	-0.0205937	OLIG1.extended.+/+.(241g)	0	0.336146	0	-0.409908	0.258626	0.72859	0	0.446408	NA	NA	NA	0	NA	NA	NA	Activator	gene	-0.0205937	-0.409908	0.336146	0	0	0.258626	OLIG1.extended.+/+.(241g)	OLIG1-extended-+/+-(241g)
chr19:50500090-50500590	JOSD2	0.0475043	0.158939	0.00755031	0.00755031	OLIG1	TRUE	OLIG1_extended_+/+	OLIG1_extended_+/+_(241g)	OLIG1_extended_+/+_(486r)	1.67269	1	0.107538	172	Oligodendrocyte	Negative	OLIG1	-0.0205937	OLIG1.extended.+/+.(241g)	0	0.336146	0	-0.409908	0.258626	0.72859	0	0.446408	NA	NA	NA	0	NA	NA	NA	Activator	gene	-0.0205937	-0.409908	0.336146	0	0	0.258626	OLIG1.extended.+/+.(241g)	OLIG1-extended-+/+-(241g)
chr1:1432534-1433034	VWA1	0.0506866	0.322935	0.0163685	0.0163685	OLIG1	TRUE	OLIG1_extended_+/+	OLIG1_extended_+/+_(241g)	OLIG1_extended_+/+_(486r)	1.49985	1	0.171103	19934	Oligodendrocyte	Negative	OLIG1	-0.0205937	OLIG1.extended.+/+.(241g)	0	0.336146	0	-0.409908	0.258626	0.72859	0	0.446408	NA	NA	NA	0	NA	NA	NA	Activator	gene	-0.0205937	-0.409908	0.336146	0	0	0.258626	OLIG1.extended.+/+.(241g)	OLIG1-extended-+/+-(241g)
chr16:74813052-74813552	FA2H	0.0878906	0.5564	0.0489023	0.0489023	OLIG1	TRUE	OLIG1_extended_+/+	OLIG1_extended_+/+_(241g)	OLIG1_extended_+/+_(486r)	2.33769	1	0.246168	7734	Oligodendrocyte	Negative	OLIG1	-0.0205937	OLIG1.extended.+/+.(241g)	0	0.336146	0	-0.409908	0.258626	0.72859	0	0.446408	NA	NA	NA	0	NA	NA	NA	Activator	gene	-0.0205937	-0.409908	0.336146	0	0	0.258626	OLIG1.extended.+/+.(241g)	OLIG1-extended-+/+-(241g)
chr3:195893460-195893960	TNK2	0.0399759	0.109548	0.00437926	0.00437926	OLIG1	TRUE	OLIG1_extended_+/+	OLIG1_extended_+/+_(241g)	OLIG1_extended_+/+_(486r)	1.65594	1	0.0798197	6690	Oligodendrocyte	Negative	OLIG1	-0.0205937	OLIG1.extended.+/+.(241g)	0	0.336146	0	-0.409908	0.258626	0.72859	0	0.446408	NA	NA	NA	0	NA	NA	NA	Activator	gene	-0.0205937	-0.409908	0.336146	0	0	0.258626	OLIG1.extended.+/+.(241g)	OLIG1-extended-+/+-(241g)
chr9:78325148-78325648	PSAT1	0.0114155	0.139024	0.00158703	0.00158703	OLIG1	TRUE	OLIG1_extended_+/+	OLIG1_extended_+/+_(241g)	OLIG1_extended_+/+_(486r)	1.93447	1	0.161111	24428	Oligodendrocyte	Negative	OLIG1	-0.0205937	OLIG1.extended.+/+.(241g)	0	0.336146	0	-0.409908	0.258626	0.72859	0	0.446408	NA	NA	NA	0	NA	NA	NA	Activator	gene	-0.0205937	-0.409908	0.336146	0	0	0.258626	OLIG1.extended.+/+.(241g)	OLIG1-extended-+/+-(241g)
chr11:67409429-67409929	CARNS1	0.00798972	0.524921	0.00419397	0.00419397	OLIG1	TRUE	OLIG1_extended_+/+	OLIG1_extended_+/+_(241g)	OLIG1_extended_+/+_(486r)	1.92298	1	0.232086	27215	Oligodendrocyte	Negative	OLIG1	-0.0205937	OLIG1.extended.+/+.(241g)	0	0.336146	0	-0.409908	0.258626	0.72859	0	0.446408	NA	NA	NA	0	NA	NA	NA	Activator	gene	-0.0205937	-0.409908	0.336146	0	0	0.258626	OLIG1.extended.+/+.(241g)	OLIG1-extended-+/+-(241g)
chr19:55385482-55385982	RPL28	0.00622696	0.056584	0.000352347	0.000352347	OLIG1	TRUE	OLIG1_extended_+/+	OLIG1_extended_+/+_(241g)	OLIG1_extended_+/+_(486r)	1.94004	1	0.11777	34383	Oligodendrocyte	Negative	OLIG1	-0.0205937	OLIG1.extended.+/+.(241g)	0	0.336146	0	-0.409908	0.258626	0.72859	0	0.446408	NA	NA	NA	0	NA	NA	NA	Activator	gene	-0.0205937	-0.409908	0.336146	0	0	0.258626	OLIG1.extended.+/+.(241g)	OLIG1-extended-+/+-(241g)
chr18:74450663-74451163	CNDP1	0.000935737	0.542348	0.000507495	0.000507495	OLIG1	TRUE	OLIG1_extended_+/+	OLIG1_extended_+/+_(241g)	OLIG1_extended_+/+_(486r)	2.20821	1	0.270716	19074	Oligodendrocyte	Negative	OLIG1	-0.0205937	OLIG1.extended.+/+.(241g)	0	0.336146	0	-0.409908	0.258626	0.72859	0	0.446408	NA	NA	NA	0	NA	NA	NA	Activator	gene	-0.0205937	-0.409908	0.336146	0	0	0.258626	OLIG1.extended.+/+.(241g)	OLIG1-extended-+/+-(241g)
chr20:63453939-63454439	COL20A1	0.00129292	0.219056	0.000283222	0.000283222	OLIG1	TRUE	OLIG1_extended_+/+	OLIG1_extended_+/+_(241g)	OLIG1_extended_+/+_(486r)	1.49827	1	0.0972905	9734	Oligodendrocyte	Negative	OLIG1	-0.0205937	OLIG1.extended.+/+.(241g)	0	0.336146	0	-0.409908	0.258626	0.72859	0	0.446408	NA	NA	NA	0	NA	NA	NA	Activator	gene	-0.0205937	-0.409908	0.336146	0	0	0.258626	OLIG1.extended.+/+.(241g)	OLIG1-extended-+/+-(241g)
chr16:17431825-17432325	XYLT1	3.87858e-06	0.60997	2.36582e-06	2.36582e-06	OLIG1	TRUE	OLIG1_extended_+/+	OLIG1_extended_+/+_(241g)	OLIG1_extended_+/+_(486r)	1.49676	1	0.0592037	38721	Oligodendrocyte	Negative	OLIG1	-0.0205937	OLIG1.extended.+/+.(241g)	0	0.336146	0	-0.409908	0.258626	0.72859	0	0.446408	NA	NA	NA	0	NA	NA	NA	Activator	gene	-0.0205937	-0.409908	0.336146	0	0	0.258626	OLIG1.extended.+/+.(241g)	OLIG1-extended-+/+-(241g)
chr4:55312077-55312577	TMEM165	0.0586915	0.739175	0.0433833	0.0433833	OLIG1	TRUE	OLIG1_extended_+/+	OLIG1_extended_+/+_(241g)	OLIG1_extended_+/+_(486r)	1.41305	1	0.260452	21615	Oligodendrocyte	Negative	OLIG1	-0.0205937	OLIG1.extended.+/+.(241g)	0	0.336146	0	-0.409908	0.258626	0.72859	0	0.446408	NA	NA	NA	0	NA	NA	NA	Activator	gene	-0.0205937	-0.409908	0.336146	0	0	0.258626	OLIG1.extended.+/+.(241g)	OLIG1-extended-+/+-(241g)
chr10:132736710-132737210	NKX6-2	0.0482038	0.373113	0.0179854	0.0179854	OLIG1	TRUE	OLIG1_extended_+/+	OLIG1_extended_+/+_(241g)	OLIG1_extended_+/+_(486r)	1.45499	1	0.209352	25026	Oligodendrocyte	Negative	OLIG1	-0.0205937	OLIG1.extended.+/+.(241g)	0	0.336146	0	-0.409908	0.258626	0.72859	0	0.446408	NA	NA	NA	0	NA	NA	NA	Activator	gene	-0.0205937	-0.409908	0.336146	0	0	0.258626	OLIG1.extended.+/+.(241g)	OLIG1-extended-+/+-(241g)
chr10:126499794-126500294	C10orf90	1.02663e-05	0.0920773	9.4529e-07	9.4529e-07	OLIG1	TRUE	OLIG1_extended_+/+	OLIG1_extended_+/+_(241g)	OLIG1_extended_+/+_(486r)	3.45103	1	0.32264	33652	Oligodendrocyte	Negative	OLIG1	-0.0205937	OLIG1.extended.+/+.(241g)	0	0.336146	0	-0.409908	0.258626	0.72859	0	0.446408	NA	NA	NA	0	NA	NA	NA	Activator	gene	-0.0205937	-0.409908	0.336146	0	0	0.258626	OLIG1.extended.+/+.(241g)	OLIG1-extended-+/+-(241g)
chr18:52979823-52980323	DCC	0.0775899	0.617045	0.0478765	0.0478765	OLIG1	TRUE	OLIG1_extended_+/+	OLIG1_extended_+/+_(241g)	OLIG1_extended_+/+_(486r)	1.4997	1	0.063825	2226	Oligodendrocyte	Negative	OLIG1	-0.0205937	OLIG1.extended.+/+.(241g)	0	0.336146	0	-0.409908	0.258626	0.72859	0	0.446408	NA	NA	NA	0	NA	NA	NA	Activator	gene	-0.0205937	-0.409908	0.336146	0	0	0.258626	OLIG1.extended.+/+.(241g)	OLIG1-extended-+/+-(241g)
chr16:57110446-57110946	PLLP	0.000380792	0.366239	0.000139461	0.000139461	OLIG1	TRUE	OLIG1_extended_+/+	OLIG1_extended_+/+_(241g)	OLIG1_extended_+/+_(486r)	4.80613	1	0.305491	25880	Oligodendrocyte	Negative	OLIG1	-0.0205937	OLIG1.extended.+/+.(241g)	0	0.336146	0	-0.409908	0.258626	0.72859	0	0.446408	NA	NA	NA	0	NA	NA	NA	Activator	gene	-0.0205937	-0.409908	0.336146	0	0	0.258626	OLIG1.extended.+/+.(241g)	OLIG1-extended-+/+-(241g)
chr20:63315081-63315581	COL20A1	0.000744643	0.248007	0.000184677	0.000184677	OLIG1	TRUE	OLIG1_extended_+/+	OLIG1_extended_+/+_(241g)	OLIG1_extended_+/+_(486r)	1.49827	1	0.0972905	35309	Oligodendrocyte	Negative	OLIG1	-0.0205937	OLIG1.extended.+/+.(241g)	0	0.336146	0	-0.409908	0.258626	0.72859	0	0.446408	NA	NA	NA	0	NA	NA	NA	Activator	gene	-0.0205937	-0.409908	0.336146	0	0	0.258626	OLIG1.extended.+/+.(241g)	OLIG1-extended-+/+-(241g)
chr17:41651496-41651996	EIF1	0.0640343	0.183821	0.0117709	0.0117709	OLIG1	TRUE	OLIG1_extended_+/+	OLIG1_extended_+/+_(241g)	OLIG1_extended_+/+_(486r)	1.88141	1	0.133592	15426	Oligodendrocyte	Negative	OLIG1	-0.0205937	OLIG1.extended.+/+.(241g)	0	0.336146	0	-0.409908	0.258626	0.72859	0	0.446408	NA	NA	NA	0	NA	NA	NA	Activator	gene	-0.0205937	-0.409908	0.336146	0	0	0.258626	OLIG1.extended.+/+.(241g)	OLIG1-extended-+/+-(241g)
chr19:18893087-18893587	COPE	0.00827673	0.0535257	0.000443018	0.000443018	OLIG1	TRUE	OLIG1_extended_+/+	OLIG1_extended_+/+_(241g)	OLIG1_extended_+/+_(486r)	1.75567	1	0.0777229	18790	Oligodendrocyte	Negative	OLIG1	-0.0205937	OLIG1.extended.+/+.(241g)	0	0.336146	0	-0.409908	0.258626	0.72859	0	0.446408	NA	NA	NA	0	NA	NA	NA	Activator	gene	-0.0205937	-0.409908	0.336146	0	0	0.258626	OLIG1.extended.+/+.(241g)	OLIG1-extended-+/+-(241g)
chr19:50496635-50497135	JOSD2	0.0181613	0.149747	0.00271959	0.00271959	OLIG1	TRUE	OLIG1_extended_+/+	OLIG1_extended_+/+_(241g)	OLIG1_extended_+/+_(486r)	1.67269	1	0.107538	4077	Oligodendrocyte	Negative	OLIG1	-0.0205937	OLIG1.extended.+/+.(241g)	0	0.336146	0	-0.409908	0.258626	0.72859	0	0.446408	NA	NA	NA	0	NA	NA	NA	Activator	gene	-0.0205937	-0.409908	0.336146	0	0	0.258626	OLIG1.extended.+/+.(241g)	OLIG1-extended-+/+-(241g)
chr7:2761186-2761686	AMZ1	0.0023436	0.220841	0.000517562	0.000517562	OLIG1	TRUE	OLIG1_extended_+/+	OLIG1_extended_+/+_(241g)	OLIG1_extended_+/+_(486r)	1.74184	1	0.0596999	37381	Oligodendrocyte	Negative	OLIG1	-0.0205937	OLIG1.extended.+/+.(241g)	0	0.336146	0	-0.409908	0.258626	0.72859	0	0.446408	NA	NA	NA	0	NA	NA	NA	Activator	gene	-0.0205937	-0.409908	0.336146	0	0	0.258626	OLIG1.extended.+/+.(241g)	OLIG1-extended-+/+-(241g)
chr1:230682238-230682738	COG2	0.0242987	0.0850985	0.00206778	0.00206778	OLIG1	TRUE	OLIG1_extended_+/+	OLIG1_extended_+/+_(241g)	OLIG1_extended_+/+_(486r)	1.75761	1	0.0517525	9419	Oligodendrocyte	Negative	OLIG1	-0.0205937	OLIG1.extended.+/+.(241g)	0	0.336146	0	-0.409908	0.258626	0.72859	0	0.446408	NA	NA	NA	0	NA	NA	NA	Activator	gene	-0.0205937	-0.409908	0.336146	0	0	0.258626	OLIG1.extended.+/+.(241g)	OLIG1-extended-+/+-(241g)
chr1:201505435-201505935	CSRP1	0.00769514	0.461803	0.00355364	0.00355364	OLIG1	TRUE	OLIG1_extended_+/+	OLIG1_extended_+/+_(241g)	OLIG1_extended_+/+_(486r)	2.04375	1	0.256808	29884	Oligodendrocyte	Negative	OLIG1	-0.0205937	OLIG1.extended.+/+.(241g)	0	0.336146	0	-0.409908	0.258626	0.72859	0	0.446408	NA	NA	NA	0	NA	NA	NA	Activator	gene	-0.0205937	-0.409908	0.336146	0	0	0.258626	OLIG1.extended.+/+.(241g)	OLIG1-extended-+/+-(241g)
chr7:75688621-75689121	HIP1	0.114345	0.461774	0.0528017	0.0528017	OLIG1	TRUE	OLIG1_extended_+/+	OLIG1_extended_+/+_(241g)	OLIG1_extended_+/+_(486r)	1.40725	1	0.246549	2515	Oligodendrocyte	Negative	OLIG1	-0.0205937	OLIG1.extended.+/+.(241g)	0	0.336146	0	-0.409908	0.258626	0.72859	0	0.446408	NA	NA	NA	0	NA	NA	NA	Activator	gene	-0.0205937	-0.409908	0.336146	0	0	0.258626	OLIG1.extended.+/+.(241g)	OLIG1-extended-+/+-(241g)
chr5:62331155-62331655	KIF2A	0.0472924	0.139162	0.00658131	0.00658131	OLIG1	TRUE	OLIG1_extended_+/+	OLIG1_extended_+/+_(241g)	OLIG1_extended_+/+_(486r)	1.80715	1	0.102053	15352	Oligodendrocyte	Negative	OLIG1	-0.0205937	OLIG1.extended.+/+.(241g)	0	0.336146	0	-0.409908	0.258626	0.72859	0	0.446408	NA	NA	NA	0	NA	NA	NA	Activator	gene	-0.0205937	-0.409908	0.336146	0	0	0.258626	OLIG1.extended.+/+.(241g)	OLIG1-extended-+/+-(241g)
chr16:839835-840335	SOX8	0.00239158	0.214492	0.000512974	0.000512974	OLIG1	TRUE	OLIG1_extended_+/+	OLIG1_extended_+/+_(241g)	OLIG1_extended_+/+_(486r)	3.52955	1	0.190811	15915	Oligodendrocyte	Negative	OLIG1	-0.0205937	OLIG1.extended.+/+.(241g)	0	0.336146	0	-0.409908	0.258626	0.72859	0	0.446408	NA	NA	NA	0	NA	NA	NA	Activator	gene	-0.0205937	-0.409908	0.336146	0	0	0.258626	OLIG1.extended.+/+.(241g)	OLIG1-extended-+/+-(241g)
chr19:6501309-6501809	TUBB4A	0.0589658	0.370522	0.0218481	0.0218481	OLIG1	TRUE	OLIG1_extended_+/+	OLIG1_extended_+/+_(241g)	OLIG1_extended_+/+_(486r)	1.87152	1	0.223562	13849	Oligodendrocyte	Negative	OLIG1	-0.0205937	OLIG1.extended.+/+.(241g)	0	0.336146	0	-0.409908	0.258626	0.72859	0	0.446408	NA	NA	NA	0	NA	NA	NA	Activator	gene	-0.0205937	-0.409908	0.336146	0	0	0.258626	OLIG1.extended.+/+.(241g)	OLIG1-extended-+/+-(241g)
chr12:6234858-6235358	CD9	0.0877096	0.523134	0.0458839	0.0458839	OLIG1	TRUE	OLIG1_extended_+/+	OLIG1_extended_+/+_(241g)	OLIG1_extended_+/+_(486r)	2.26711	1	0.283991	5267	Oligodendrocyte	Negative	OLIG1	-0.0205937	OLIG1.extended.+/+.(241g)	0	0.336146	0	-0.409908	0.258626	0.72859	0	0.446408	NA	NA	NA	0	NA	NA	NA	Activator	gene	-0.0205937	-0.409908	0.336146	0	0	0.258626	OLIG1.extended.+/+.(241g)	OLIG1-extended-+/+-(241g)
chr18:53106034-53106534	DCC	0.00220155	0.243859	0.000536869	0.000536869	OLIG1	TRUE	OLIG1_extended_+/+	OLIG1_extended_+/+_(241g)	OLIG1_extended_+/+_(486r)	1.4997	1	0.063825	27945	Oligodendrocyte	Negative	OLIG1	-0.0205937	OLIG1.extended.+/+.(241g)	0	0.336146	0	-0.409908	0.258626	0.72859	0	0.446408	NA	NA	NA	0	NA	NA	NA	Activator	gene	-0.0205937	-0.409908	0.336146	0	0	0.258626	OLIG1.extended.+/+.(241g)	OLIG1-extended-+/+-(241g)
chr1:183920610-183921110	COLGALT2	0.0973137	0.475819	0.0463037	0.0463037	OLIG1	TRUE	OLIG1_extended_+/+	OLIG1_extended_+/+_(241g)	OLIG1_extended_+/+_(486r)	2.69974	1	0.220304	3193	Oligodendrocyte	Negative	OLIG1	-0.0205937	OLIG1.extended.+/+.(241g)	0	0.336146	0	-0.409908	0.258626	0.72859	0	0.446408	NA	NA	NA	0	NA	NA	NA	Activator	gene	-0.0205937	-0.409908	0.336146	0	0	0.258626	OLIG1.extended.+/+.(241g)	OLIG1-extended-+/+-(241g)
chr6:170471633-170472133	PSMB1	0.0834815	0.0560929	0.00468271	0.00468271	OLIG1	TRUE	OLIG1_extended_+/+	OLIG1_extended_+/+_(241g)	OLIG1_extended_+/+_(486r)	2.35504	1	0.0801805	2992	Oligodendrocyte	Negative	OLIG1	-0.0205937	OLIG1.extended.+/+.(241g)	0	0.336146	0	-0.409908	0.258626	0.72859	0	0.446408	NA	NA	NA	0	NA	NA	NA	Activator	gene	-0.0205937	-0.409908	0.336146	0	0	0.258626	OLIG1.extended.+/+.(241g)	OLIG1-extended-+/+-(241g)
chr12:50063030-50063530	LIMA1	0.0739826	0.225363	0.0166729	0.0166729	OLIG1	TRUE	OLIG1_extended_+/+	OLIG1_extended_+/+_(241g)	OLIG1_extended_+/+_(486r)	1.66028	1	0.142114	855	Oligodendrocyte	Negative	OLIG1	-0.0205937	OLIG1.extended.+/+.(241g)	0	0.336146	0	-0.409908	0.258626	0.72859	0	0.446408	NA	NA	NA	0	NA	NA	NA	Activator	gene	-0.0205937	-0.409908	0.336146	0	0	0.258626	OLIG1.extended.+/+.(241g)	OLIG1-extended-+/+-(241g)
chr1:23581134-23581634	RPL11	0.0271319	0.102545	0.00278222	0.00278222	OLIG1	TRUE	OLIG1_extended_+/+	OLIG1_extended_+/+_(241g)	OLIG1_extended_+/+_(486r)	1.29912	1	0.0954626	8188	Oligodendrocyte	Negative	OLIG1	-0.0205937	OLIG1.extended.+/+.(241g)	0	0.336146	0	-0.409908	0.258626	0.72859	0	0.446408	NA	NA	NA	0	NA	NA	NA	Activator	gene	-0.0205937	-0.409908	0.336146	0	0	0.258626	OLIG1.extended.+/+.(241g)	OLIG1-extended-+/+-(241g)
chr8:26632003-26632503	DPYSL2	0.0105405	0.395686	0.00417074	0.00417074	OLIG1	TRUE	OLIG1_extended_+/+	OLIG1_extended_+/+_(241g)	OLIG1_extended_+/+_(486r)	2.68258	1	0.182753	15994	Oligodendrocyte	Negative	OLIG1	-0.0205937	OLIG1.extended.+/+.(241g)	0	0.336146	0	-0.409908	0.258626	0.72859	0	0.446408	NA	NA	NA	0	NA	NA	NA	Activator	gene	-0.0205937	-0.409908	0.336146	0	0	0.258626	OLIG1.extended.+/+.(241g)	OLIG1-extended-+/+-(241g)
chr17:81502361-81502861	ACTG1	0.00140022	0.0538549	7.54086e-05	7.54086e-05	OLIG1	TRUE	OLIG1_extended_+/+	OLIG1_extended_+/+_(241g)	OLIG1_extended_+/+_(486r)	2.6018	1	0.10175	28362	Oligodendrocyte	Negative	OLIG1	-0.0205937	OLIG1.extended.+/+.(241g)	0	0.336146	0	-0.409908	0.258626	0.72859	0	0.446408	NA	NA	NA	0	NA	NA	NA	Activator	gene	-0.0205937	-0.409908	0.336146	0	0	0.258626	OLIG1.extended.+/+.(241g)	OLIG1-extended-+/+-(241g)
chr11:65301738-65302238	CDC42EP2	0.0489697	0.202765	0.00992936	0.00992936	OLIG1	TRUE	OLIG1_extended_+/+	OLIG1_extended_+/+_(241g)	OLIG1_extended_+/+_(486r)	1.24821	1	0.122713	5394	Oligodendrocyte	Negative	OLIG1	-0.0205937	OLIG1.extended.+/+.(241g)	0	0.336146	0	-0.409908	0.258626	0.72859	0	0.446408	NA	NA	NA	0	NA	NA	NA	Activator	gene	-0.0205937	-0.409908	0.336146	0	0	0.258626	OLIG1.extended.+/+.(241g)	OLIG1-extended-+/+-(241g)
chr3:69691069-69691569	FRMD4B	6.43446e-05	0.519378	3.34191e-05	3.34191e-05	OLIG1	TRUE	OLIG1_extended_+/+	OLIG1_extended_+/+_(241g)	OLIG1_extended_+/+_(486r)	1.58626	1	0.257885	40249	Oligodendrocyte	Negative	OLIG1	-0.0205937	OLIG1.extended.+/+.(241g)	0	0.336146	0	-0.409908	0.258626	0.72859	0	0.446408	NA	NA	NA	0	NA	NA	NA	Activator	gene	-0.0205937	-0.409908	0.336146	0	0	0.258626	OLIG1.extended.+/+.(241g)	OLIG1-extended-+/+-(241g)
chr19:6512828-6513328	ALKBH7	0.0256241	0.0691822	0.00177273	0.00177273	OLIG1	TRUE	OLIG1_extended_+/+	OLIG1_extended_+/+_(241g)	OLIG1_extended_+/+_(486r)	1.25061	1	0.0704682	34660	Oligodendrocyte	Negative	OLIG1	-0.0205937	OLIG1.extended.+/+.(241g)	0	0.336146	0	-0.409908	0.258626	0.72859	0	0.446408	NA	NA	NA	0	NA	NA	NA	Activator	gene	-0.0205937	-0.409908	0.336146	0	0	0.258626	OLIG1.extended.+/+.(241g)	OLIG1-extended-+/+-(241g)
chr6:134268018-134268518	SGK1	0.0265391	0.446422	0.0118477	0.0118477	OLIG1	TRUE	OLIG1_extended_+/+	OLIG1_extended_+/+_(241g)	OLIG1_extended_+/+_(486r)	3.57128	1	0.25946	13869	Oligodendrocyte	Negative	OLIG1	-0.0205937	OLIG1.extended.+/+.(241g)	0	0.336146	0	-0.409908	0.258626	0.72859	0	0.446408	NA	NA	NA	0	NA	NA	NA	Activator	gene	-0.0205937	-0.409908	0.336146	0	0	0.258626	OLIG1.extended.+/+.(241g)	OLIG1-extended-+/+-(241g)
chr1:156675579-156676079	BCAN	0.00079121	0.277735	0.000219747	0.000219747	OLIG1	TRUE	OLIG1_extended_+/+	OLIG1_extended_+/+_(241g)	OLIG1_extended_+/+_(486r)	1.49097	1	0.131445	10427	Oligodendrocyte	Negative	OLIG1	-0.0205937	OLIG1.extended.+/+.(241g)	0	0.336146	0	-0.409908	0.258626	0.72859	0	0.446408	NA	NA	NA	0	NA	NA	NA	Activator	gene	-0.0205937	-0.409908	0.336146	0	0	0.258626	OLIG1.extended.+/+.(241g)	OLIG1-extended-+/+-(241g)
chr10:79274150-79274650	ZCCHC24	0.000685864	0.332897	0.000228322	0.000228322	OLIG1	TRUE	OLIG1_extended_+/+	OLIG1_extended_+/+_(241g)	OLIG1_extended_+/+_(486r)	2.88463	1	0.232552	30647	Oligodendrocyte	Negative	OLIG1	-0.0205937	OLIG1.extended.+/+.(241g)	0	0.336146	0	-0.409908	0.258626	0.72859	0	0.446408	NA	NA	NA	0	NA	NA	NA	Activator	gene	-0.0205937	-0.409908	0.336146	0	0	0.258626	OLIG1.extended.+/+.(241g)	OLIG1-extended-+/+-(241g)
chr17:19264561-19265061	EPN2	0.0855922	0.479272	0.041022	0.041022	OLIG1	TRUE	OLIG1_extended_+/+	OLIG1_extended_+/+_(241g)	OLIG1_extended_+/+_(486r)	2.71872	1	0.233503	7027	Oligodendrocyte	Negative	OLIG1	-0.0205937	OLIG1.extended.+/+.(241g)	0	0.336146	0	-0.409908	0.258626	0.72859	0	0.446408	NA	NA	NA	0	NA	NA	NA	Activator	gene	-0.0205937	-0.409908	0.336146	0	0	0.258626	OLIG1.extended.+/+.(241g)	OLIG1-extended-+/+-(241g)
chr16:50478694-50479194	BRD7	0.030449	0.0516587	0.00157296	0.00157296	OLIG1	TRUE	OLIG1_extended_+/+	OLIG1_extended_+/+_(241g)	OLIG1_extended_+/+_(486r)	1.67625	1	0.0680085	5739	Oligodendrocyte	Negative	OLIG1	-0.0205937	OLIG1.extended.+/+.(241g)	0	0.336146	0	-0.409908	0.258626	0.72859	0	0.446408	NA	NA	NA	0	NA	NA	NA	Activator	gene	-0.0205937	-0.409908	0.336146	0	0	0.258626	OLIG1.extended.+/+.(241g)	OLIG1-extended-+/+-(241g)
chr1:204941533-204942033	CNTN2	0.000281132	0.490868	0.000137999	0.000137999	OLIG1	TRUE	OLIG1_extended_+/+	OLIG1_extended_+/+_(241g)	OLIG1_extended_+/+_(486r)	2.54693	1	0.271244	36991	Oligodendrocyte	Negative	OLIG1	-0.0205937	OLIG1.extended.+/+.(241g)	0	0.336146	0	-0.409908	0.258626	0.72859	0	0.446408	NA	NA	NA	0	NA	NA	NA	Activator	gene	-0.0205937	-0.409908	0.336146	0	0	0.258626	OLIG1.extended.+/+.(241g)	OLIG1-extended-+/+-(241g)
chr17:19384635-19385135	EPN2	0.00241818	0.272326	0.000658532	0.000658532	OLIG1	TRUE	OLIG1_extended_+/+	OLIG1_extended_+/+_(241g)	OLIG1_extended_+/+_(486r)	2.71872	1	0.233503	14321	Oligodendrocyte	Negative	OLIG1	-0.0205937	OLIG1.extended.+/+.(241g)	0	0.336146	0	-0.409908	0.258626	0.72859	0	0.446408	NA	NA	NA	0	NA	NA	NA	Activator	gene	-0.0205937	-0.409908	0.336146	0	0	0.258626	OLIG1.extended.+/+.(241g)	OLIG1-extended-+/+-(241g)
chr22:38064804-38065304	SOX10	0.000312561	0.264112	8.2551e-05	8.2551e-05	OLIG1	TRUE	OLIG1_extended_+/+	OLIG1_extended_+/+_(241g)	OLIG1_extended_+/+_(486r)	3.30371	1	0.217101	31292	Oligodendrocyte	Negative	OLIG1	-0.0205937	OLIG1.extended.+/+.(241g)	0	0.336146	0	-0.409908	0.258626	0.72859	0	0.446408	NA	NA	NA	0	NA	NA	NA	Activator	gene	-0.0205937	-0.409908	0.336146	0	0	0.258626	OLIG1.extended.+/+.(241g)	OLIG1-extended-+/+-(241g)
chr12:109695828-109696328	MMAB	0.0913262	0.147665	0.0134857	0.0134857	OLIG1	TRUE	OLIG1_extended_+/+	OLIG1_extended_+/+_(241g)	OLIG1_extended_+/+_(486r)	1.23311	1	0.094931	526	Oligodendrocyte	Negative	OLIG1	-0.0205937	OLIG1.extended.+/+.(241g)	0	0.336146	0	-0.409908	0.258626	0.72859	0	0.446408	NA	NA	NA	0	NA	NA	NA	Activator	gene	-0.0205937	-0.409908	0.336146	0	0	0.258626	OLIG1.extended.+/+.(241g)	OLIG1-extended-+/+-(241g)
chr8:119767590-119768090	ENPP2	0.0220739	0.738497	0.0163015	0.0163015	OLIG1	TRUE	OLIG1_extended_+/+	OLIG1_extended_+/+_(241g)	OLIG1_extended_+/+_(486r)	2.88944	1	0.314597	14931	Oligodendrocyte	Negative	OLIG1	-0.0205937	OLIG1.extended.+/+.(241g)	0	0.336146	0	-0.409908	0.258626	0.72859	0	0.446408	NA	NA	NA	0	NA	NA	NA	Activator	gene	-0.0205937	-0.409908	0.336146	0	0	0.258626	OLIG1.extended.+/+.(241g)	OLIG1-extended-+/+-(241g)
chr5:147446484-147446984	STK32A	0.0713992	0.37823	0.0270053	0.0270053	OLIG1	TRUE	OLIG1_extended_+/+	OLIG1_extended_+/+_(241g)	OLIG1_extended_+/+_(486r)	1.5639	1	0.13469	5683	Oligodendrocyte	Negative	OLIG1	-0.0205937	OLIG1.extended.+/+.(241g)	0	0.336146	0	-0.409908	0.258626	0.72859	0	0.446408	NA	NA	NA	0	NA	NA	NA	Activator	gene	-0.0205937	-0.409908	0.336146	0	0	0.258626	OLIG1.extended.+/+.(241g)	OLIG1-extended-+/+-(241g)
chr18:77046254-77046754	MBP	0.0277359	0.809512	0.0224526	0.0224526	OLIG1	TRUE	OLIG1_extended_+/+	OLIG1_extended_+/+_(241g)	OLIG1_extended_+/+_(486r)	3.05181	1	0.315958	12657	Oligodendrocyte	Negative	OLIG1	-0.0205937	OLIG1.extended.+/+.(241g)	0	0.336146	0	-0.409908	0.258626	0.72859	0	0.446408	NA	NA	NA	0	NA	NA	NA	Activator	gene	-0.0205937	-0.409908	0.336146	0	0	0.258626	OLIG1.extended.+/+.(241g)	OLIG1-extended-+/+-(241g)
chr7:124762552-124763052	GPR37	0.077591	0.604384	0.0468948	0.0468948	OLIG1	TRUE	OLIG1_extended_+/+	OLIG1_extended_+/+_(241g)	OLIG1_extended_+/+_(486r)	2.9696	1	0.279943	1511	Oligodendrocyte	Negative	OLIG1	-0.0205937	OLIG1.extended.+/+.(241g)	0	0.336146	0	-0.409908	0.258626	0.72859	0	0.446408	NA	NA	NA	0	NA	NA	NA	Activator	gene	-0.0205937	-0.409908	0.336146	0	0	0.258626	OLIG1.extended.+/+.(241g)	OLIG1-extended-+/+-(241g)
chr22:38068908-38069408	SOX10	0.000379704	0.230325	8.74554e-05	8.74554e-05	OLIG1	TRUE	OLIG1_extended_+/+	OLIG1_extended_+/+_(241g)	OLIG1_extended_+/+_(486r)	3.30371	1	0.217101	31602	Oligodendrocyte	Negative	OLIG1	-0.0205937	OLIG1.extended.+/+.(241g)	0	0.336146	0	-0.409908	0.258626	0.72859	0	0.446408	NA	NA	NA	0	NA	NA	NA	Activator	gene	-0.0205937	-0.409908	0.336146	0	0	0.258626	OLIG1.extended.+/+.(241g)	OLIG1-extended-+/+-(241g)
chr9:101269513-101270013	PLPPR1	0.0469036	0.513129	0.0240676	0.0240676	OLIG1	TRUE	OLIG1_extended_+/+	OLIG1_extended_+/+_(241g)	OLIG1_extended_+/+_(486r)	2.12937	1	0.258024	20211	Oligodendrocyte	Negative	OLIG1	-0.0205937	OLIG1.extended.+/+.(241g)	0	0.336146	0	-0.409908	0.258626	0.72859	0	0.446408	NA	NA	NA	0	NA	NA	NA	Activator	gene	-0.0205937	-0.409908	0.336146	0	0	0.258626	OLIG1.extended.+/+.(241g)	OLIG1-extended-+/+-(241g)
chr16:19601270-19601770	CCP110	0.0700926	0.483248	0.0338721	0.0338721	OLIG1	TRUE	OLIG1_extended_+/+	OLIG1_extended_+/+_(241g)	OLIG1_extended_+/+_(486r)	1.14548	1	0.214757	12478	Oligodendrocyte	Negative	OLIG1	-0.0205937	OLIG1.extended.+/+.(241g)	0	0.336146	0	-0.409908	0.258626	0.72859	0	0.446408	NA	NA	NA	0	NA	NA	NA	Activator	gene	-0.0205937	-0.409908	0.336146	0	0	0.258626	OLIG1.extended.+/+.(241g)	OLIG1-extended-+/+-(241g)
chr16:19601270-19601770	GDE1	0.051888	0.100079	0.00519288	0.00519288	OLIG1	TRUE	OLIG1_extended_+/+	OLIG1_extended_+/+_(241g)	OLIG1_extended_+/+_(486r)	1.48922	1	0.0745693	15868	Oligodendrocyte	Negative	OLIG1	-0.0205937	OLIG1.extended.+/+.(241g)	0	0.336146	0	-0.409908	0.258626	0.72859	0	0.446408	NA	NA	NA	0	NA	NA	NA	Activator	gene	-0.0205937	-0.409908	0.336146	0	0	0.258626	OLIG1.extended.+/+.(241g)	OLIG1-extended-+/+-(241g)
chr18:53140042-53140542	DCC	0.0019065	0.2221	0.000423434	0.000423434	OLIG1	TRUE	OLIG1_extended_+/+	OLIG1_extended_+/+_(241g)	OLIG1_extended_+/+_(486r)	1.4997	1	0.063825	39385	Oligodendrocyte	Negative	OLIG1	-0.0205937	OLIG1.extended.+/+.(241g)	0	0.336146	0	-0.409908	0.258626	0.72859	0	0.446408	NA	NA	NA	0	NA	NA	NA	Activator	gene	-0.0205937	-0.409908	0.336146	0	0	0.258626	OLIG1.extended.+/+.(241g)	OLIG1-extended-+/+-(241g)
chr14:95259222-95259722	CLMN	0.000260694	0.717902	0.000187152	0.000187152	OLIG1	TRUE	OLIG1_extended_+/+	OLIG1_extended_+/+_(241g)	OLIG1_extended_+/+_(486r)	1.48941	1	0.274732	34011	Oligodendrocyte	Negative	OLIG1	-0.0205937	OLIG1.extended.+/+.(241g)	0	0.336146	0	-0.409908	0.258626	0.72859	0	0.446408	NA	NA	NA	0	NA	NA	NA	Activator	gene	-0.0205937	-0.409908	0.336146	0	0	0.258626	OLIG1.extended.+/+.(241g)	OLIG1-extended-+/+-(241g)
chrX:153592936-153593436	CCNQ	0.0886059	0.209644	0.0185757	0.0185757	OLIG1	TRUE	OLIG1_extended_+/+	OLIG1_extended_+/+_(241g)	OLIG1_extended_+/+_(486r)	1.17545	1	0.146151	7582	Oligodendrocyte	Negative	OLIG1	-0.0205937	OLIG1.extended.+/+.(241g)	0	0.336146	0	-0.409908	0.258626	0.72859	0	0.446408	NA	NA	NA	0	NA	NA	NA	Activator	gene	-0.0205937	-0.409908	0.336146	0	0	0.258626	OLIG1.extended.+/+.(241g)	OLIG1-extended-+/+-(241g)
chr19:35782583-35783083	COX6B1	0.027495	0.053108	0.00146021	0.00146021	OLIG1	TRUE	OLIG1_extended_+/+	OLIG1_extended_+/+_(241g)	OLIG1_extended_+/+_(486r)	1.7183	1	0.0588764	26059	Oligodendrocyte	Negative	OLIG1	-0.0205937	OLIG1.extended.+/+.(241g)	0	0.336146	0	-0.409908	0.258626	0.72859	0	0.446408	NA	NA	NA	0	NA	NA	NA	Activator	gene	-0.0205937	-0.409908	0.336146	0	0	0.258626	OLIG1.extended.+/+.(241g)	OLIG1-extended-+/+-(241g)
chr1:205048273-205048773	CNTN2	0.043586	0.613837	0.0267547	0.0267547	OLIG1	TRUE	OLIG1_extended_+/+	OLIG1_extended_+/+_(241g)	OLIG1_extended_+/+_(486r)	2.54693	1	0.271244	11204	Oligodendrocyte	Negative	OLIG1	-0.0205937	OLIG1.extended.+/+.(241g)	0	0.336146	0	-0.409908	0.258626	0.72859	0	0.446408	NA	NA	NA	0	NA	NA	NA	Activator	gene	-0.0205937	-0.409908	0.336146	0	0	0.258626	OLIG1.extended.+/+.(241g)	OLIG1-extended-+/+-(241g)
chr3:20081114-20081614	KAT2B	0.057222	0.406605	0.0232668	0.0232668	OLIG1	TRUE	OLIG1_extended_+/+	OLIG1_extended_+/+_(241g)	OLIG1_extended_+/+_(486r)	1.69092	1	0.193675	5905	Oligodendrocyte	Negative	OLIG1	-0.0205937	OLIG1.extended.+/+.(241g)	0	0.336146	0	-0.409908	0.258626	0.72859	0	0.446408	NA	NA	NA	0	NA	NA	NA	Activator	gene	-0.0205937	-0.409908	0.336146	0	0	0.258626	OLIG1.extended.+/+.(241g)	OLIG1-extended-+/+-(241g)
chr22:20106341-20106841	COMT	0.0165308	0.104604	0.0017292	0.0017292	OLIG1	TRUE	OLIG1_extended_+/+	OLIG1_extended_+/+_(241g)	OLIG1_extended_+/+_(486r)	2.11812	1	0.0965662	9017	Oligodendrocyte	Negative	OLIG1	-0.0205937	OLIG1.extended.+/+.(241g)	0	0.336146	0	-0.409908	0.258626	0.72859	0	0.446408	NA	NA	NA	0	NA	NA	NA	Activator	gene	-0.0205937	-0.409908	0.336146	0	0	0.258626	OLIG1.extended.+/+.(241g)	OLIG1-extended-+/+-(241g)
chr6:32151088-32151588	RNF5	0.00570904	0.0621932	0.000355064	0.000355064	OLIG1	TRUE	OLIG1_extended_+/+	OLIG1_extended_+/+_(241g)	OLIG1_extended_+/+_(486r)	1.0538	1	0.0617698	5959	Oligodendrocyte	Negative	OLIG1	-0.0205937	OLIG1.extended.+/+.(241g)	0	0.336146	0	-0.409908	0.258626	0.72859	0	0.446408	NA	NA	NA	0	NA	NA	NA	Activator	gene	-0.0205937	-0.409908	0.336146	0	0	0.258626	OLIG1.extended.+/+.(241g)	OLIG1-extended-+/+-(241g)
chr16:84913276-84913776	CRISPLD2	0.0512212	0.259558	0.0132949	0.0132949	OLIG1	TRUE	OLIG1_extended_+/+	OLIG1_extended_+/+_(241g)	OLIG1_extended_+/+_(486r)	1.96087	1	0.116049	6739	Oligodendrocyte	Negative	OLIG1	-0.0205937	OLIG1.extended.+/+.(241g)	0	0.336146	0	-0.409908	0.258626	0.72859	0	0.446408	NA	NA	NA	0	NA	NA	NA	Activator	gene	-0.0205937	-0.409908	0.336146	0	0	0.258626	OLIG1.extended.+/+.(241g)	OLIG1-extended-+/+-(241g)
chr8:41484964-41485464	GOLGA7	0.0362003	0.21362	0.00773311	0.00773311	OLIG1	TRUE	OLIG1_extended_+/+	OLIG1_extended_+/+_(241g)	OLIG1_extended_+/+_(486r)	1.83925	1	0.153801	12606	Oligodendrocyte	Negative	OLIG1	-0.0205937	OLIG1.extended.+/+.(241g)	0	0.336146	0	-0.409908	0.258626	0.72859	0	0.446408	NA	NA	NA	0	NA	NA	NA	Activator	gene	-0.0205937	-0.409908	0.336146	0	0	0.258626	OLIG1.extended.+/+.(241g)	OLIG1-extended-+/+-(241g)
chr16:75660284-75660784	GABARAPL2	0.0758002	0.0909271	0.00689229	0.00689229	OLIG1	TRUE	OLIG1_extended_+/+	OLIG1_extended_+/+_(241g)	OLIG1_extended_+/+_(486r)	1.72873	1	0.0930984	4578	Oligodendrocyte	Negative	OLIG1	-0.0205937	OLIG1.extended.+/+.(241g)	0	0.336146	0	-0.409908	0.258626	0.72859	0	0.446408	NA	NA	NA	0	NA	NA	NA	Activator	gene	-0.0205937	-0.409908	0.336146	0	0	0.258626	OLIG1.extended.+/+.(241g)	OLIG1-extended-+/+-(241g)
chr5:137095419-137095919	SPOCK1	1.55178e-05	0.0752646	1.16794e-06	1.16794e-06	OLIG1	TRUE	OLIG1_extended_+/+	OLIG1_extended_+/+_(241g)	OLIG1_extended_+/+_(486r)	1.89883	1	0.277086	40785	Oligodendrocyte	Negative	OLIG1	-0.0205937	OLIG1.extended.+/+.(241g)	0	0.336146	0	-0.409908	0.258626	0.72859	0	0.446408	NA	NA	NA	0	NA	NA	NA	Activator	gene	-0.0205937	-0.409908	0.336146	0	0	0.258626	OLIG1.extended.+/+.(241g)	OLIG1-extended-+/+-(241g)
chr1:67345398-67345898	SERBP1	0.0173621	0.0548617	0.000952517	0.000952517	OLIG1	TRUE	OLIG1_extended_+/+	OLIG1_extended_+/+_(241g)	OLIG1_extended_+/+_(486r)	1.77544	1	0.0503435	25482	Oligodendrocyte	Negative	OLIG1	-0.0205937	OLIG1.extended.+/+.(241g)	0	0.336146	0	-0.409908	0.258626	0.72859	0	0.446408	NA	NA	NA	0	NA	NA	NA	Activator	gene	-0.0205937	-0.409908	0.336146	0	0	0.258626	OLIG1.extended.+/+.(241g)	OLIG1-extended-+/+-(241g)
chr12:109863784-109864284	GLTP	0.109743	0.281054	0.0308437	0.0308437	OLIG1	TRUE	OLIG1_extended_+/+	OLIG1_extended_+/+_(241g)	OLIG1_extended_+/+_(486r)	1.20443	1	0.151134	5563	Oligodendrocyte	Negative	OLIG1	-0.0205937	OLIG1.extended.+/+.(241g)	0	0.336146	0	-0.409908	0.258626	0.72859	0	0.446408	NA	NA	NA	0	NA	NA	NA	Activator	gene	-0.0205937	-0.409908	0.336146	0	0	0.258626	OLIG1.extended.+/+.(241g)	OLIG1-extended-+/+-(241g)
chr1:227753873-227754373	ZNF678	0.0739183	0.0528278	0.00390494	0.00390494	OLIG1	TRUE	OLIG1_extended_+/+	OLIG1_extended_+/+_(241g)	OLIG1_extended_+/+_(486r)	0.964697	1	0.0531261	12665	Oligodendrocyte	Negative	OLIG1	-0.0205937	OLIG1.extended.+/+.(241g)	0	0.336146	0	-0.409908	0.258626	0.72859	0	0.446408	NA	NA	NA	0	NA	NA	NA	Activator	gene	-0.0205937	-0.409908	0.336146	0	0	0.258626	OLIG1.extended.+/+.(241g)	OLIG1-extended-+/+-(241g)
chr10:132739261-132739761	NKX6-2	0.0541545	0.375097	0.0203132	0.0203132	OLIG1	TRUE	OLIG1_extended_+/+	OLIG1_extended_+/+_(241g)	OLIG1_extended_+/+_(486r)	1.45499	1	0.209352	22587	Oligodendrocyte	Negative	OLIG1	-0.0205937	OLIG1.extended.+/+.(241g)	0	0.336146	0	-0.409908	0.258626	0.72859	0	0.446408	NA	NA	NA	0	NA	NA	NA	Activator	gene	-0.0205937	-0.409908	0.336146	0	0	0.258626	OLIG1.extended.+/+.(241g)	OLIG1-extended-+/+-(241g)
chr4:82731015-82731515	SCD5	0.00336929	0.603661	0.00203391	0.00203391	OLIG1	TRUE	OLIG1_extended_+/+	OLIG1_extended_+/+_(241g)	OLIG1_extended_+/+_(486r)	4.95378	1	0.30532	13124	Oligodendrocyte	Negative	OLIG1	-0.0205937	OLIG1.extended.+/+.(241g)	0	0.336146	0	-0.409908	0.258626	0.72859	0	0.446408	NA	NA	NA	0	NA	NA	NA	Activator	gene	-0.0205937	-0.409908	0.336146	0	0	0.258626	OLIG1.extended.+/+.(241g)	OLIG1-extended-+/+-(241g)
chr5:62331701-62332201	KIF2A	0.076715	0.142249	0.0109126	0.0109126	OLIG1	TRUE	OLIG1_extended_+/+	OLIG1_extended_+/+_(241g)	OLIG1_extended_+/+_(486r)	1.80715	1	0.102053	10766	Oligodendrocyte	Negative	OLIG1	-0.0205937	OLIG1.extended.+/+.(241g)	0	0.336146	0	-0.409908	0.258626	0.72859	0	0.446408	NA	NA	NA	0	NA	NA	NA	Activator	gene	-0.0205937	-0.409908	0.336146	0	0	0.258626	OLIG1.extended.+/+.(241g)	OLIG1-extended-+/+-(241g)
chr19:36111342-36111842	TBCB	0.0189124	0.244922	0.00463207	0.00463207	OLIG1	TRUE	OLIG1_extended_+/+	OLIG1_extended_+/+_(241g)	OLIG1_extended_+/+_(486r)	1.75083	1	0.153647	19013	Oligodendrocyte	Negative	OLIG1	-0.0205937	OLIG1.extended.+/+.(241g)	0	0.336146	0	-0.409908	0.258626	0.72859	0	0.446408	NA	NA	NA	0	NA	NA	NA	Activator	gene	-0.0205937	-0.409908	0.336146	0	0	0.258626	OLIG1.extended.+/+.(241g)	OLIG1-extended-+/+-(241g)
chr13:41614301-41614801	RGCC	0.00445394	0.435425	0.00193936	0.00193936	OLIG1	TRUE	OLIG1_extended_+/+	OLIG1_extended_+/+_(241g)	OLIG1_extended_+/+_(486r)	3.99372	1	0.283349	25203	Oligodendrocyte	Negative	OLIG1	-0.0205937	OLIG1.extended.+/+.(241g)	0	0.336146	0	-0.409908	0.258626	0.72859	0	0.446408	NA	NA	NA	0	NA	NA	NA	Activator	gene	-0.0205937	-0.409908	0.336146	0	0	0.258626	OLIG1.extended.+/+.(241g)	OLIG1-extended-+/+-(241g)
chr7:75599174-75599674	HIP1	0.0348024	0.466429	0.0162329	0.0162329	OLIG1	TRUE	OLIG1_extended_+/+	OLIG1_extended_+/+_(241g)	OLIG1_extended_+/+_(486r)	1.40725	1	0.246549	9580	Oligodendrocyte	Negative	OLIG1	-0.0205937	OLIG1.extended.+/+.(241g)	0	0.336146	0	-0.409908	0.258626	0.72859	0	0.446408	NA	NA	NA	0	NA	NA	NA	Activator	gene	-0.0205937	-0.409908	0.336146	0	0	0.258626	OLIG1.extended.+/+.(241g)	OLIG1-extended-+/+-(241g)
chr6:134238986-134239486	SGK1	0.0694134	0.482313	0.033479	0.033479	OLIG1	TRUE	OLIG1_extended_+/+	OLIG1_extended_+/+_(241g)	OLIG1_extended_+/+_(486r)	3.57128	1	0.25946	893	Oligodendrocyte	Negative	OLIG1	-0.0205937	OLIG1.extended.+/+.(241g)	0	0.336146	0	-0.409908	0.258626	0.72859	0	0.446408	NA	NA	NA	0	NA	NA	NA	Activator	gene	-0.0205937	-0.409908	0.336146	0	0	0.258626	OLIG1.extended.+/+.(241g)	OLIG1-extended-+/+-(241g)
chr1:43948725-43949225	IPO13	0.0485263	0.219283	0.010641	0.010641	OLIG1	TRUE	OLIG1_extended_+/+	OLIG1_extended_+/+_(241g)	OLIG1_extended_+/+_(486r)	1.09359	1	0.113037	28920	Oligodendrocyte	Negative	OLIG1	-0.0205937	OLIG1.extended.+/+.(241g)	0	0.336146	0	-0.409908	0.258626	0.72859	0	0.446408	NA	NA	NA	0	NA	NA	NA	Activator	gene	-0.0205937	-0.409908	0.336146	0	0	0.258626	OLIG1.extended.+/+.(241g)	OLIG1-extended-+/+-(241g)
chr14:95361351-95361851	CLMN	0.000233267	0.678073	0.000158172	0.000158172	OLIG1	TRUE	OLIG1_extended_+/+	OLIG1_extended_+/+_(241g)	OLIG1_extended_+/+_(486r)	1.48941	1	0.274732	40098	Oligodendrocyte	Negative	OLIG1	-0.0205937	OLIG1.extended.+/+.(241g)	0	0.336146	0	-0.409908	0.258626	0.72859	0	0.446408	NA	NA	NA	0	NA	NA	NA	Activator	gene	-0.0205937	-0.409908	0.336146	0	0	0.258626	OLIG1.extended.+/+.(241g)	OLIG1-extended-+/+-(241g)
chr4:82748167-82748667	SCD5	0.0936033	0.622709	0.0582876	0.0582876	OLIG1	TRUE	OLIG1_extended_+/+	OLIG1_extended_+/+_(241g)	OLIG1_extended_+/+_(486r)	4.95378	1	0.30532	933	Oligodendrocyte	Negative	OLIG1	-0.0205937	OLIG1.extended.+/+.(241g)	0	0.336146	0	-0.409908	0.258626	0.72859	0	0.446408	NA	NA	NA	0	NA	NA	NA	Activator	gene	-0.0205937	-0.409908	0.336146	0	0	0.258626	OLIG1.extended.+/+.(241g)	OLIG1-extended-+/+-(241g)
chr4:40923607-40924107	APBB2	0.00223477	0.192776	0.000430809	0.000430809	OLIG1	TRUE	OLIG1_extended_+/+	OLIG1_extended_+/+_(241g)	OLIG1_extended_+/+_(486r)	2.95622	1	0.261994	22258	Oligodendrocyte	Negative	OLIG1	-0.0205937	OLIG1.extended.+/+.(241g)	0	0.336146	0	-0.409908	0.258626	0.72859	0	0.446408	NA	NA	NA	0	NA	NA	NA	Activator	gene	-0.0205937	-0.409908	0.336146	0	0	0.258626	OLIG1.extended.+/+.(241g)	OLIG1-extended-+/+-(241g)
chr14:70098215-70098715	SMOC1	0.000353134	0.0673556	2.37856e-05	2.37856e-05	OLIG1	TRUE	OLIG1_extended_+/+	OLIG1_extended_+/+_(241g)	OLIG1_extended_+/+_(486r)	2.215	1	0.230915	34457	Oligodendrocyte	Negative	OLIG1	-0.0205937	OLIG1.extended.+/+.(241g)	0	0.336146	0	-0.409908	0.258626	0.72859	0	0.446408	NA	NA	NA	0	NA	NA	NA	Activator	gene	-0.0205937	-0.409908	0.336146	0	0	0.258626	OLIG1.extended.+/+.(241g)	OLIG1-extended-+/+-(241g)
chr4:15793533-15794033	FAM200B	0.0152615	0.0971247	0.00148227	0.00148227	OLIG1	TRUE	OLIG1_extended_+/+	OLIG1_extended_+/+_(241g)	OLIG1_extended_+/+_(486r)	1.18016	1	0.0628557	15111	Oligodendrocyte	Negative	OLIG1	-0.0205937	OLIG1.extended.+/+.(241g)	0	0.336146	0	-0.409908	0.258626	0.72859	0	0.446408	NA	NA	NA	0	NA	NA	NA	Activator	gene	-0.0205937	-0.409908	0.336146	0	0	0.258626	OLIG1.extended.+/+.(241g)	OLIG1-extended-+/+-(241g)
chr3:195806390-195806890	TNK2	0.0479007	0.334612	0.0160281	0.0160281	OLIG1	TRUE	OLIG1_extended_+/+	OLIG1_extended_+/+_(241g)	OLIG1_extended_+/+_(486r)	1.65594	1	0.0798197	23102	Oligodendrocyte	Negative	OLIG1	-0.0205937	OLIG1.extended.+/+.(241g)	0	0.336146	0	-0.409908	0.258626	0.72859	0	0.446408	NA	NA	NA	0	NA	NA	NA	Activator	gene	-0.0205937	-0.409908	0.336146	0	0	0.258626	OLIG1.extended.+/+.(241g)	OLIG1-extended-+/+-(241g)
chr4:158248255-158248755	TMEM144	0.00985101	0.651564	0.00641856	0.00641856	OLIG1	TRUE	OLIG1_extended_+/+	OLIG1_extended_+/+_(241g)	OLIG1_extended_+/+_(486r)	1.66224	1	0.303578	14450	Oligodendrocyte	Negative	OLIG1	-0.0205937	OLIG1.extended.+/+.(241g)	0	0.336146	0	-0.409908	0.258626	0.72859	0	0.446408	NA	NA	NA	0	NA	NA	NA	Activator	gene	-0.0205937	-0.409908	0.336146	0	0	0.258626	OLIG1.extended.+/+.(241g)	OLIG1-extended-+/+-(241g)
chr11:7591459-7591959	CYB5R2	0.0221844	0.178568	0.00396144	0.00396144	OLIG1	TRUE	OLIG1_extended_+/+	OLIG1_extended_+/+_(241g)	OLIG1_extended_+/+_(486r)	1.71091	1	0.10923	11081	Oligodendrocyte	Negative	OLIG1	-0.0205937	OLIG1.extended.+/+.(241g)	0	0.336146	0	-0.409908	0.258626	0.72859	0	0.446408	NA	NA	NA	0	NA	NA	NA	Activator	gene	-0.0205937	-0.409908	0.336146	0	0	0.258626	OLIG1.extended.+/+.(241g)	OLIG1-extended-+/+-(241g)
chr8:25214674-25215174	DOCK5	0.112005	0.736193	0.0824574	0.0824574	OLIG1	TRUE	OLIG1_extended_+/+	OLIG1_extended_+/+_(241g)	OLIG1_extended_+/+_(486r)	1.11323	1	0.288888	2024	Oligodendrocyte	Negative	OLIG1	-0.0205937	OLIG1.extended.+/+.(241g)	0	0.336146	0	-0.409908	0.258626	0.72859	0	0.446408	NA	NA	NA	0	NA	NA	NA	Activator	gene	-0.0205937	-0.409908	0.336146	0	0	0.258626	OLIG1.extended.+/+.(241g)	OLIG1-extended-+/+-(241g)
chr5:137079470-137079970	SPOCK1	6.42981e-05	0.181593	1.16761e-05	1.16761e-05	OLIG1	TRUE	OLIG1_extended_+/+	OLIG1_extended_+/+_(241g)	OLIG1_extended_+/+_(486r)	1.89883	1	0.277086	38425	Oligodendrocyte	Negative	OLIG1	-0.0205937	OLIG1.extended.+/+.(241g)	0	0.336146	0	-0.409908	0.258626	0.72859	0	0.446408	NA	NA	NA	0	NA	NA	NA	Activator	gene	-0.0205937	-0.409908	0.336146	0	0	0.258626	OLIG1.extended.+/+.(241g)	OLIG1-extended-+/+-(241g)
chr9:137007186-137007686	PTGDS	7.22684e-05	0.599729	4.33414e-05	4.33414e-05	OLIG1	TRUE	OLIG1_extended_+/+	OLIG1_extended_+/+_(241g)	OLIG1_extended_+/+_(486r)	3.37621	1	0.315123	25115	Oligodendrocyte	Negative	OLIG1	-0.0205937	OLIG1.extended.+/+.(241g)	0	0.336146	0	-0.409908	0.258626	0.72859	0	0.446408	NA	NA	NA	0	NA	NA	NA	Activator	gene	-0.0205937	-0.409908	0.336146	0	0	0.258626	OLIG1.extended.+/+.(241g)	OLIG1-extended-+/+-(241g)
chr1:156663326-156663826	BCAN	0.00257289	0.39402	0.00101377	0.00101377	OLIG1	TRUE	OLIG1_extended_+/+	OLIG1_extended_+/+_(241g)	OLIG1_extended_+/+_(486r)	1.49097	1	0.131445	25374	Oligodendrocyte	Negative	OLIG1	-0.0205937	OLIG1.extended.+/+.(241g)	0	0.336146	0	-0.409908	0.258626	0.72859	0	0.446408	NA	NA	NA	0	NA	NA	NA	Activator	gene	-0.0205937	-0.409908	0.336146	0	0	0.258626	OLIG1.extended.+/+.(241g)	OLIG1-extended-+/+-(241g)
chr1:171898893-171899393	DNM3	0.0757038	0.673983	0.0510231	0.0510231	OLIG1	TRUE	OLIG1_extended_+/+	OLIG1_extended_+/+_(241g)	OLIG1_extended_+/+_(486r)	1.70394	1	0.274383	13217	Oligodendrocyte	Negative	OLIG1	-0.0205937	OLIG1.extended.+/+.(241g)	0	0.336146	0	-0.409908	0.258626	0.72859	0	0.446408	NA	NA	NA	0	NA	NA	NA	Activator	gene	-0.0205937	-0.409908	0.336146	0	0	0.258626	OLIG1.extended.+/+.(241g)	OLIG1-extended-+/+-(241g)
chr11:67412286-67412786	AIP	0.0149031	0.0667513	0.000994805	0.000994805	OLIG1	TRUE	OLIG1_extended_+/+	OLIG1_extended_+/+_(241g)	OLIG1_extended_+/+_(486r)	0.990699	1	0.0641702	32527	Oligodendrocyte	Negative	OLIG1	-0.0205937	OLIG1.extended.+/+.(241g)	0	0.336146	0	-0.409908	0.258626	0.72859	0	0.446408	NA	NA	NA	0	NA	NA	NA	Activator	gene	-0.0205937	-0.409908	0.336146	0	0	0.258626	OLIG1.extended.+/+.(241g)	OLIG1-extended-+/+-(241g)
chr10:50567316-50567816	SGMS1	0.0199927	0.0505424	0.00101048	0.00101048	OLIG1	TRUE	OLIG1_extended_+/+	OLIG1_extended_+/+_(241g)	OLIG1_extended_+/+_(486r)	1.30646	1	0.10825	18658	Oligodendrocyte	Negative	OLIG1	-0.0205937	OLIG1.extended.+/+.(241g)	0	0.336146	0	-0.409908	0.258626	0.72859	0	0.446408	NA	NA	NA	0	NA	NA	NA	Activator	gene	-0.0205937	-0.409908	0.336146	0	0	0.258626	OLIG1.extended.+/+.(241g)	OLIG1-extended-+/+-(241g)
chr19:6495316-6495816	TUBB4A	0.065215	0.380215	0.0247958	0.0247958	OLIG1	TRUE	OLIG1_extended_+/+	OLIG1_extended_+/+_(241g)	OLIG1_extended_+/+_(486r)	1.87152	1	0.223562	9283	Oligodendrocyte	Negative	OLIG1	-0.0205937	OLIG1.extended.+/+.(241g)	0	0.336146	0	-0.409908	0.258626	0.72859	0	0.446408	NA	NA	NA	0	NA	NA	NA	Activator	gene	-0.0205937	-0.409908	0.336146	0	0	0.258626	OLIG1.extended.+/+.(241g)	OLIG1-extended-+/+-(241g)
chr12:53593568-53594068	ATP5MC2	0.0431026	0.0995911	0.00429264	0.00429264	OLIG1	TRUE	OLIG1_extended_+/+	OLIG1_extended_+/+_(241g)	OLIG1_extended_+/+_(486r)	2.32848	1	0.101483	15223	Oligodendrocyte	Negative	OLIG1	-0.0205937	OLIG1.extended.+/+.(241g)	0	0.336146	0	-0.409908	0.258626	0.72859	0	0.446408	NA	NA	NA	0	NA	NA	NA	Activator	gene	-0.0205937	-0.409908	0.336146	0	0	0.258626	OLIG1.extended.+/+.(241g)	OLIG1-extended-+/+-(241g)
chr4:40840934-40841434	APBB2	0.00180285	0.338016	0.00060939	0.00060939	OLIG1	TRUE	OLIG1_extended_+/+	OLIG1_extended_+/+_(241g)	OLIG1_extended_+/+_(486r)	2.95622	1	0.261994	32610	Oligodendrocyte	Negative	OLIG1	-0.0205937	OLIG1.extended.+/+.(241g)	0	0.336146	0	-0.409908	0.258626	0.72859	0	0.446408	NA	NA	NA	0	NA	NA	NA	Activator	gene	-0.0205937	-0.409908	0.336146	0	0	0.258626	OLIG1.extended.+/+.(241g)	OLIG1-extended-+/+-(241g)
chr19:43628562-43629062	CADM4	0.077872	0.177542	0.0138255	0.0138255	OLIG1	TRUE	OLIG1_extended_+/+	OLIG1_extended_+/+_(241g)	OLIG1_extended_+/+_(486r)	2.08273	1	0.131941	5410	Oligodendrocyte	Negative	OLIG1	-0.0205937	OLIG1.extended.+/+.(241g)	0	0.336146	0	-0.409908	0.258626	0.72859	0	0.446408	NA	NA	NA	0	NA	NA	NA	Activator	gene	-0.0205937	-0.409908	0.336146	0	0	0.258626	OLIG1.extended.+/+.(241g)	OLIG1-extended-+/+-(241g)
chr9:136947005-136947505	PTGDS	0.0135118	0.666202	0.0090016	0.0090016	OLIG1	TRUE	OLIG1_extended_+/+	OLIG1_extended_+/+_(241g)	OLIG1_extended_+/+_(486r)	3.37621	1	0.315123	9756	Oligodendrocyte	Negative	OLIG1	-0.0205937	OLIG1.extended.+/+.(241g)	0	0.336146	0	-0.409908	0.258626	0.72859	0	0.446408	NA	NA	NA	0	NA	NA	NA	Activator	gene	-0.0205937	-0.409908	0.336146	0	0	0.258626	OLIG1.extended.+/+.(241g)	OLIG1-extended-+/+-(241g)
chr16:67470251-67470751	TPPP3	0.00645123	0.116332	0.000750486	0.000750486	OLIG1	TRUE	OLIG1_extended_+/+	OLIG1_extended_+/+_(241g)	OLIG1_extended_+/+_(486r)	1.75071	1	0.154588	23437	Oligodendrocyte	Negative	OLIG1	-0.0205937	OLIG1.extended.+/+.(241g)	0	0.336146	0	-0.409908	0.258626	0.72859	0	0.446408	NA	NA	NA	0	NA	NA	NA	Activator	gene	-0.0205937	-0.409908	0.336146	0	0	0.258626	OLIG1.extended.+/+.(241g)	OLIG1-extended-+/+-(241g)
chr4:144575198-144575698	HHIP	0.0249889	0.687045	0.0171685	0.0171685	OLIG1	TRUE	OLIG1_extended_+/+	OLIG1_extended_+/+_(241g)	OLIG1_extended_+/+_(486r)	2.03751	1	0.27583	20050	Oligodendrocyte	Negative	OLIG1	-0.0205937	OLIG1.extended.+/+.(241g)	0	0.336146	0	-0.409908	0.258626	0.72859	0	0.446408	NA	NA	NA	0	NA	NA	NA	Activator	gene	-0.0205937	-0.409908	0.336146	0	0	0.258626	OLIG1.extended.+/+.(241g)	OLIG1-extended-+/+-(241g)
chr3:51964054-51964554	GPR62	0.0272255	0.200907	0.00546977	0.00546977	OLIG1	TRUE	OLIG1_extended_+/+	OLIG1_extended_+/+_(241g)	OLIG1_extended_+/+_(486r)	1.24439	1	0.121719	14203	Oligodendrocyte	Negative	OLIG1	-0.0205937	OLIG1.extended.+/+.(241g)	0	0.336146	0	-0.409908	0.258626	0.72859	0	0.446408	NA	NA	NA	0	NA	NA	NA	Activator	gene	-0.0205937	-0.409908	0.336146	0	0	0.258626	OLIG1.extended.+/+.(241g)	OLIG1-extended-+/+-(241g)
chr19:6501309-6501809	ALKBH7	0.0140701	0.0681847	0.000959364	0.000959364	OLIG1	TRUE	OLIG1_extended_+/+	OLIG1_extended_+/+_(241g)	OLIG1_extended_+/+_(486r)	1.25061	1	0.0704682	26016	Oligodendrocyte	Negative	OLIG1	-0.0205937	OLIG1.extended.+/+.(241g)	0	0.336146	0	-0.409908	0.258626	0.72859	0	0.446408	NA	NA	NA	0	NA	NA	NA	Activator	gene	-0.0205937	-0.409908	0.336146	0	0	0.258626	OLIG1.extended.+/+.(241g)	OLIG1-extended-+/+-(241g)
chr9:136947005-136947505	EDF1	0.0238669	0.0559026	0.00133422	0.00133422	OLIG1	TRUE	OLIG1_extended_+/+	OLIG1_extended_+/+_(241g)	OLIG1_extended_+/+_(486r)	2.66916	1	0.0784572	9594	Oligodendrocyte	Negative	OLIG1	-0.0205937	OLIG1.extended.+/+.(241g)	0	0.336146	0	-0.409908	0.258626	0.72859	0	0.446408	NA	NA	NA	0	NA	NA	NA	Activator	gene	-0.0205937	-0.409908	0.336146	0	0	0.258626	OLIG1.extended.+/+.(241g)	OLIG1-extended-+/+-(241g)
chr1:172398586-172399086	PIGC	0.0243052	0.125643	0.00305378	0.00305378	OLIG1	TRUE	OLIG1_extended_+/+	OLIG1_extended_+/+_(241g)	OLIG1_extended_+/+_(486r)	0.988912	1	0.140156	12133	Oligodendrocyte	Negative	OLIG1	-0.0205937	OLIG1.extended.+/+.(241g)	0	0.336146	0	-0.409908	0.258626	0.72859	0	0.446408	NA	NA	NA	0	NA	NA	NA	Activator	gene	-0.0205937	-0.409908	0.336146	0	0	0.258626	OLIG1.extended.+/+.(241g)	OLIG1-extended-+/+-(241g)
chr18:74530243-74530743	CNDP1	0.0210847	0.644696	0.0135932	0.0135932	OLIG1	TRUE	OLIG1_extended_+/+	OLIG1_extended_+/+_(241g)	OLIG1_extended_+/+_(486r)	2.20821	1	0.270716	17699	Oligodendrocyte	Negative	OLIG1	-0.0205937	OLIG1.extended.+/+.(241g)	0	0.336146	0	-0.409908	0.258626	0.72859	0	0.446408	NA	NA	NA	0	NA	NA	NA	Activator	gene	-0.0205937	-0.409908	0.336146	0	0	0.258626	OLIG1.extended.+/+.(241g)	OLIG1-extended-+/+-(241g)
chr11:10454871-10455371	RNF141	0.037346	0.173866	0.00649319	0.00649319	OLIG1	TRUE	OLIG1_extended_+/+	OLIG1_extended_+/+_(241g)	OLIG1_extended_+/+_(486r)	1.05573	1	0.109977	22315	Oligodendrocyte	Negative	OLIG1	-0.0205937	OLIG1.extended.+/+.(241g)	0	0.336146	0	-0.409908	0.258626	0.72859	0	0.446408	NA	NA	NA	0	NA	NA	NA	Activator	gene	-0.0205937	-0.409908	0.336146	0	0	0.258626	OLIG1.extended.+/+.(241g)	OLIG1-extended-+/+-(241g)
chr22:38033404-38033904	SOX10	0.00281552	0.290041	0.000816619	0.000816619	OLIG1	TRUE	OLIG1_extended_+/+	OLIG1_extended_+/+_(241g)	OLIG1_extended_+/+_(486r)	3.30371	1	0.217101	26603	Oligodendrocyte	Negative	OLIG1	-0.0205937	OLIG1.extended.+/+.(241g)	0	0.336146	0	-0.409908	0.258626	0.72859	0	0.446408	NA	NA	NA	0	NA	NA	NA	Activator	gene	-0.0205937	-0.409908	0.336146	0	0	0.258626	OLIG1.extended.+/+.(241g)	OLIG1-extended-+/+-(241g)
chr10:126462500-126463000	C10orf90	2.4164e-05	0.145407	3.51362e-06	3.51362e-06	OLIG1	TRUE	OLIG1_extended_+/+	OLIG1_extended_+/+_(241g)	OLIG1_extended_+/+_(486r)	3.45103	1	0.32264	32219	Oligodendrocyte	Negative	OLIG1	-0.0205937	OLIG1.extended.+/+.(241g)	0	0.336146	0	-0.409908	0.258626	0.72859	0	0.446408	NA	NA	NA	0	NA	NA	NA	Activator	gene	-0.0205937	-0.409908	0.336146	0	0	0.258626	OLIG1.extended.+/+.(241g)	OLIG1-extended-+/+-(241g)
chr2:85592952-85593452	RNF181	0.0349852	0.0507451	0.00177533	0.00177533	OLIG1	TRUE	OLIG1_extended_+/+	OLIG1_extended_+/+_(241g)	OLIG1_extended_+/+_(486r)	1.41717	1	0.059431	23123	Oligodendrocyte	Negative	OLIG1	-0.0205937	OLIG1.extended.+/+.(241g)	0	0.336146	0	-0.409908	0.258626	0.72859	0	0.446408	NA	NA	NA	0	NA	NA	NA	Activator	gene	-0.0205937	-0.409908	0.336146	0	0	0.258626	OLIG1.extended.+/+.(241g)	OLIG1-extended-+/+-(241g)
chr16:89570076-89570576	RPL13	0.0190136	0.0686457	0.0013052	0.0013052	OLIG1	TRUE	OLIG1_extended_+/+	OLIG1_extended_+/+_(241g)	OLIG1_extended_+/+_(486r)	1.55151	1	0.0837261	21087	Oligodendrocyte	Negative	OLIG1	-0.0205937	OLIG1.extended.+/+.(241g)	0	0.336146	0	-0.409908	0.258626	0.72859	0	0.446408	NA	NA	NA	0	NA	NA	NA	Activator	gene	-0.0205937	-0.409908	0.336146	0	0	0.258626	OLIG1.extended.+/+.(241g)	OLIG1-extended-+/+-(241g)
chr9:36210432-36210932	CLTA	0.0212973	0.0876287	0.00186625	0.00186625	OLIG1	TRUE	OLIG1_extended_+/+	OLIG1_extended_+/+_(241g)	OLIG1_extended_+/+_(486r)	1.65502	1	0.064139	15408	Oligodendrocyte	Negative	OLIG1	-0.0205937	OLIG1.extended.+/+.(241g)	0	0.336146	0	-0.409908	0.258626	0.72859	0	0.446408	NA	NA	NA	0	NA	NA	NA	Activator	gene	-0.0205937	-0.409908	0.336146	0	0	0.258626	OLIG1.extended.+/+.(241g)	OLIG1-extended-+/+-(241g)
chr6:166423103-166423603	PRR18	0.131052	0.435275	0.0570436	0.0570436	OLIG1	TRUE	OLIG1_extended_+/+	OLIG1_extended_+/+_(241g)	OLIG1_extended_+/+_(486r)	1.04513	1	0.238801	3147	Oligodendrocyte	Negative	OLIG1	-0.0205937	OLIG1.extended.+/+.(241g)	0	0.336146	0	-0.409908	0.258626	0.72859	0	0.446408	NA	NA	NA	0	NA	NA	NA	Activator	gene	-0.0205937	-0.409908	0.336146	0	0	0.258626	OLIG1.extended.+/+.(241g)	OLIG1-extended-+/+-(241g)
chr3:52091835-52092335	GPR62	0.0464417	0.200508	0.00931191	0.00931191	OLIG1	TRUE	OLIG1_extended_+/+	OLIG1_extended_+/+_(241g)	OLIG1_extended_+/+_(486r)	1.24439	1	0.121719	5566	Oligodendrocyte	Negative	OLIG1	-0.0205937	OLIG1.extended.+/+.(241g)	0	0.336146	0	-0.409908	0.258626	0.72859	0	0.446408	NA	NA	NA	0	NA	NA	NA	Activator	gene	-0.0205937	-0.409908	0.336146	0	0	0.258626	OLIG1.extended.+/+.(241g)	OLIG1-extended-+/+-(241g)
chr5:137351170-137351670	SPOCK1	0.000534414	0.0747266	3.99349e-05	3.99349e-05	OLIG1	TRUE	OLIG1_extended_+/+	OLIG1_extended_+/+_(241g)	OLIG1_extended_+/+_(486r)	1.89883	1	0.277086	35279	Oligodendrocyte	Negative	OLIG1	-0.0205937	OLIG1.extended.+/+.(241g)	0	0.336146	0	-0.409908	0.258626	0.72859	0	0.446408	NA	NA	NA	0	NA	NA	NA	Activator	gene	-0.0205937	-0.409908	0.336146	0	0	0.258626	OLIG1.extended.+/+.(241g)	OLIG1-extended-+/+-(241g)
chr6:17867833-17868333	KIF13A	0.00177206	0.263683	0.000467261	0.000467261	OLIG1	TRUE	OLIG1_extended_+/+	OLIG1_extended_+/+_(241g)	OLIG1_extended_+/+_(486r)	1.55654	1	0.224907	13099	Oligodendrocyte	Negative	OLIG1	-0.0205937	OLIG1.extended.+/+.(241g)	0	0.336146	0	-0.409908	0.258626	0.72859	0	0.446408	NA	NA	NA	0	NA	NA	NA	Activator	gene	-0.0205937	-0.409908	0.336146	0	0	0.258626	OLIG1.extended.+/+.(241g)	OLIG1-extended-+/+-(241g)
chr7:83358884-83359384	SEMA3E	0.0308974	0.0663897	0.00205127	0.00205127	OLIG1	TRUE	OLIG1_extended_+/+	OLIG1_extended_+/+_(241g)	OLIG1_extended_+/+_(486r)	1.02925	1	0.0940814	13311	Oligodendrocyte	Negative	OLIG1	-0.0205937	OLIG1.extended.+/+.(241g)	0	0.336146	0	-0.409908	0.258626	0.72859	0	0.446408	NA	NA	NA	0	NA	NA	NA	Activator	gene	-0.0205937	-0.409908	0.336146	0	0	0.258626	OLIG1.extended.+/+.(241g)	OLIG1-extended-+/+-(241g)
chr1:212415514-212416014	PACC1	0.0646457	0.227484	0.0147059	0.0147059	OLIG1	TRUE	OLIG1_extended_+/+	OLIG1_extended_+/+_(241g)	OLIG1_extended_+/+_(486r)	2.64056	1	0.142869	9808	Oligodendrocyte	Negative	OLIG1	-0.0205937	OLIG1.extended.+/+.(241g)	0	0.336146	0	-0.409908	0.258626	0.72859	0	0.446408	NA	NA	NA	0	NA	NA	NA	Activator	gene	-0.0205937	-0.409908	0.336146	0	0	0.258626	OLIG1.extended.+/+.(241g)	OLIG1-extended-+/+-(241g)
chr3:69370147-69370647	FRMD4B	0.0367389	0.678869	0.0249409	0.0249409	OLIG1	TRUE	OLIG1_extended_+/+	OLIG1_extended_+/+_(241g)	OLIG1_extended_+/+_(486r)	1.58626	1	0.257885	27520	Oligodendrocyte	Negative	OLIG1	-0.0205937	OLIG1.extended.+/+.(241g)	0	0.336146	0	-0.409908	0.258626	0.72859	0	0.446408	NA	NA	NA	0	NA	NA	NA	Activator	gene	-0.0205937	-0.409908	0.336146	0	0	0.258626	OLIG1.extended.+/+.(241g)	OLIG1-extended-+/+-(241g)
chr4:114636188-114636688	UGT8	0.0157416	0.642004	0.0101062	0.0101062	OLIG1	TRUE	OLIG1_extended_+/+	OLIG1_extended_+/+_(241g)	OLIG1_extended_+/+_(486r)	2.89605	1	0.275449	24649	Oligodendrocyte	Negative	OLIG1	-0.0205937	OLIG1.extended.+/+.(241g)	0	0.336146	0	-0.409908	0.258626	0.72859	0	0.446408	NA	NA	NA	0	NA	NA	NA	Activator	gene	-0.0205937	-0.409908	0.336146	0	0	0.258626	OLIG1.extended.+/+.(241g)	OLIG1-extended-+/+-(241g)
chr9:105369676-105370176	SLC44A1	0.000112156	0.199234	2.23453e-05	2.23453e-05	OLIG1	TRUE	OLIG1_extended_+/+	OLIG1_extended_+/+_(241g)	OLIG1_extended_+/+_(486r)	3.50527	1	0.314464	29039	Oligodendrocyte	Negative	OLIG1	-0.0205937	OLIG1.extended.+/+.(241g)	0	0.336146	0	-0.409908	0.258626	0.72859	0	0.446408	NA	NA	NA	0	NA	NA	NA	Activator	gene	-0.0205937	-0.409908	0.336146	0	0	0.258626	OLIG1.extended.+/+.(241g)	OLIG1-extended-+/+-(241g)
chr3:58486433-58486933	PDHB	0.00773676	0.0558974	0.000432465	0.000432465	OLIG1	TRUE	OLIG1_extended_+/+	OLIG1_extended_+/+_(241g)	OLIG1_extended_+/+_(486r)	1.66982	1	0.0620103	23162	Oligodendrocyte	Negative	OLIG1	-0.0205937	OLIG1.extended.+/+.(241g)	0	0.336146	0	-0.409908	0.258626	0.72859	0	0.446408	NA	NA	NA	0	NA	NA	NA	Activator	gene	-0.0205937	-0.409908	0.336146	0	0	0.258626	OLIG1.extended.+/+.(241g)	OLIG1-extended-+/+-(241g)
chr14:69930947-69931447	SMOC1	0.00480207	0.387191	0.00185932	0.00185932	OLIG1	TRUE	OLIG1_extended_+/+	OLIG1_extended_+/+_(241g)	OLIG1_extended_+/+_(486r)	2.215	1	0.230915	35196	Oligodendrocyte	Negative	OLIG1	-0.0205937	OLIG1.extended.+/+.(241g)	0	0.336146	0	-0.409908	0.258626	0.72859	0	0.446408	NA	NA	NA	0	NA	NA	NA	Activator	gene	-0.0205937	-0.409908	0.336146	0	0	0.258626	OLIG1.extended.+/+.(241g)	OLIG1-extended-+/+-(241g)
chrX:153538454-153538954	CCNQ	0.0502764	0.216121	0.0108658	0.0108658	OLIG1	TRUE	OLIG1_extended_+/+	OLIG1_extended_+/+_(241g)	OLIG1_extended_+/+_(486r)	1.17545	1	0.146151	23687	Oligodendrocyte	Negative	OLIG1	-0.0205937	OLIG1.extended.+/+.(241g)	0	0.336146	0	-0.409908	0.258626	0.72859	0	0.446408	NA	NA	NA	0	NA	NA	NA	Activator	gene	-0.0205937	-0.409908	0.336146	0	0	0.258626	OLIG1.extended.+/+.(241g)	OLIG1-extended-+/+-(241g)
chr5:62260460-62260960	KIF2A	0.0398789	0.12428	0.00495614	0.00495614	OLIG1	TRUE	OLIG1_extended_+/+	OLIG1_extended_+/+_(241g)	OLIG1_extended_+/+_(486r)	1.80715	1	0.102053	8904	Oligodendrocyte	Negative	OLIG1	-0.0205937	OLIG1.extended.+/+.(241g)	0	0.336146	0	-0.409908	0.258626	0.72859	0	0.446408	NA	NA	NA	0	NA	NA	NA	Activator	gene	-0.0205937	-0.409908	0.336146	0	0	0.258626	OLIG1.extended.+/+.(241g)	OLIG1-extended-+/+-(241g)
chr14:23375878-23376378	CMTM5	0.0263326	0.387847	0.010213	0.010213	OLIG1	TRUE	OLIG1_extended_+/+	OLIG1_extended_+/+_(241g)	OLIG1_extended_+/+_(486r)	1.08221	1	0.221996	22253	Oligodendrocyte	Negative	OLIG1	-0.0205937	OLIG1.extended.+/+.(241g)	0	0.336146	0	-0.409908	0.258626	0.72859	0	0.446408	NA	NA	NA	0	NA	NA	NA	Activator	gene	-0.0205937	-0.409908	0.336146	0	0	0.258626	OLIG1.extended.+/+.(241g)	OLIG1-extended-+/+-(241g)
chr6:17740477-17740977	KIF13A	0.00386145	0.142349	0.000549675	0.000549675	OLIG1	TRUE	OLIG1_extended_+/+	OLIG1_extended_+/+_(241g)	OLIG1_extended_+/+_(486r)	1.55654	1	0.224907	37453	Oligodendrocyte	Negative	OLIG1	-0.0205937	OLIG1.extended.+/+.(241g)	0	0.336146	0	-0.409908	0.258626	0.72859	0	0.446408	NA	NA	NA	0	NA	NA	NA	Activator	gene	-0.0205937	-0.409908	0.336146	0	0	0.258626	OLIG1.extended.+/+.(241g)	OLIG1-extended-+/+-(241g)
chr21:33036208-33036708	OLIG2	0.00416191	0.297865	0.00123969	0.00123969	OLIG1	TRUE	OLIG1_extended_+/+	OLIG1_extended_+/+_(241g)	OLIG1_extended_+/+_(486r)	5.08074	1	0.238896	21533	Oligodendrocyte	Negative	OLIG1	-0.0205937	OLIG1.extended.+/+.(241g)	0	0.336146	0	-0.409908	0.258626	0.72859	0	0.446408	NA	NA	NA	0	NA	NA	NA	Activator	gene	-0.0205937	-0.409908	0.336146	0	0	0.258626	OLIG1.extended.+/+.(241g)	OLIG1-extended-+/+-(241g)
chr11:61760893-61761393	TMEM258	0.0273211	0.233329	0.00637479	0.00637479	OLIG1	TRUE	OLIG1_extended_+/+	OLIG1_extended_+/+_(241g)	OLIG1_extended_+/+_(486r)	1.46962	1	0.141366	26386	Oligodendrocyte	Negative	OLIG1	-0.0205937	OLIG1.extended.+/+.(241g)	0	0.336146	0	-0.409908	0.258626	0.72859	0	0.446408	NA	NA	NA	0	NA	NA	NA	Activator	gene	-0.0205937	-0.409908	0.336146	0	0	0.258626	OLIG1.extended.+/+.(241g)	OLIG1-extended-+/+-(241g)
chr18:52596730-52597230	DCC	0.00579263	0.344917	0.00199798	0.00199798	OLIG1	TRUE	OLIG1_extended_+/+	OLIG1_extended_+/+_(241g)	OLIG1_extended_+/+_(486r)	1.4997	1	0.063825	33552	Oligodendrocyte	Negative	OLIG1	-0.0205937	OLIG1.extended.+/+.(241g)	0	0.336146	0	-0.409908	0.258626	0.72859	0	0.446408	NA	NA	NA	0	NA	NA	NA	Activator	gene	-0.0205937	-0.409908	0.336146	0	0	0.258626	OLIG1.extended.+/+.(241g)	OLIG1-extended-+/+-(241g)
chr17:74374678-74375178	TTYH2	0.0237613	0.578861	0.0137545	0.0137545	OLIG1	TRUE	OLIG1_extended_+/+	OLIG1_extended_+/+_(241g)	OLIG1_extended_+/+_(486r)	0.986095	1	0.245772	21308	Oligodendrocyte	Negative	OLIG1	-0.0205937	OLIG1.extended.+/+.(241g)	0	0.336146	0	-0.409908	0.258626	0.72859	0	0.446408	NA	NA	NA	0	NA	NA	NA	Activator	gene	-0.0205937	-0.409908	0.336146	0	0	0.258626	OLIG1.extended.+/+.(241g)	OLIG1-extended-+/+-(241g)
chr17:41662618-41663118	EIF1	0.00914181	0.106493	0.000973543	0.000973543	OLIG1	TRUE	OLIG1_extended_+/+	OLIG1_extended_+/+_(241g)	OLIG1_extended_+/+_(486r)	1.88141	1	0.133592	25124	Oligodendrocyte	Negative	OLIG1	-0.0205937	OLIG1.extended.+/+.(241g)	0	0.336146	0	-0.409908	0.258626	0.72859	0	0.446408	NA	NA	NA	0	NA	NA	NA	Activator	gene	-0.0205937	-0.409908	0.336146	0	0	0.258626	OLIG1.extended.+/+.(241g)	OLIG1-extended-+/+-(241g)
chr6:169241834-169242334	THBS2	0.0373714	0.141505	0.00528823	0.00528823	OLIG1	TRUE	OLIG1_extended_+/+	OLIG1_extended_+/+_(241g)	OLIG1_extended_+/+_(486r)	1.75939	1	0.116141	5548	Oligodendrocyte	Negative	OLIG1	-0.0205937	OLIG1.extended.+/+.(241g)	0	0.336146	0	-0.409908	0.258626	0.72859	0	0.446408	NA	NA	NA	0	NA	NA	NA	Activator	gene	-0.0205937	-0.409908	0.336146	0	0	0.258626	OLIG1.extended.+/+.(241g)	OLIG1-extended-+/+-(241g)
chr16:17438414-17438914	XYLT1	0.000102342	0.539224	5.51854e-05	5.51854e-05	OLIG1	TRUE	OLIG1_extended_+/+	OLIG1_extended_+/+_(241g)	OLIG1_extended_+/+_(486r)	1.49676	1	0.0592037	39250	Oligodendrocyte	Negative	OLIG1	-0.0205937	OLIG1.extended.+/+.(241g)	0	0.336146	0	-0.409908	0.258626	0.72859	0	0.446408	NA	NA	NA	0	NA	NA	NA	Activator	gene	-0.0205937	-0.409908	0.336146	0	0	0.258626	OLIG1.extended.+/+.(241g)	OLIG1-extended-+/+-(241g)
chr1:67469402-67469902	SERBP1	0.0106557	0.0548668	0.000584642	0.000584642	OLIG1	TRUE	OLIG1_extended_+/+	OLIG1_extended_+/+_(241g)	OLIG1_extended_+/+_(486r)	1.77544	1	0.0503435	15512	Oligodendrocyte	Negative	OLIG1	-0.0205937	OLIG1.extended.+/+.(241g)	0	0.336146	0	-0.409908	0.258626	0.72859	0	0.446408	NA	NA	NA	0	NA	NA	NA	Activator	gene	-0.0205937	-0.409908	0.336146	0	0	0.258626	OLIG1.extended.+/+.(241g)	OLIG1-extended-+/+-(241g)
chr22:32528853-32529353	FBXO7	0.0562715	0.161917	0.00911132	0.00911132	OLIG1	TRUE	OLIG1_extended_+/+	OLIG1_extended_+/+_(241g)	OLIG1_extended_+/+_(486r)	1.39934	1	0.11253	22840	Oligodendrocyte	Negative	OLIG1	-0.0205937	OLIG1.extended.+/+.(241g)	0	0.336146	0	-0.409908	0.258626	0.72859	0	0.446408	NA	NA	NA	0	NA	NA	NA	Activator	gene	-0.0205937	-0.409908	0.336146	0	0	0.258626	OLIG1.extended.+/+.(241g)	OLIG1-extended-+/+-(241g)
chr6:30880794-30881294	DDR1	0.0721894	0.187328	0.0135231	0.0135231	OLIG1	TRUE	OLIG1_extended_+/+	OLIG1_extended_+/+_(241g)	OLIG1_extended_+/+_(486r)	1.62937	1	0.136501	14613	Oligodendrocyte	Negative	OLIG1	-0.0205937	OLIG1.extended.+/+.(241g)	0	0.336146	0	-0.409908	0.258626	0.72859	0	0.446408	NA	NA	NA	0	NA	NA	NA	Activator	gene	-0.0205937	-0.409908	0.336146	0	0	0.258626	OLIG1.extended.+/+.(241g)	OLIG1-extended-+/+-(241g)
chr14:69891386-69891886	SMOC1	0.00257186	0.173484	0.000446177	0.000446177	OLIG1	TRUE	OLIG1_extended_+/+	OLIG1_extended_+/+_(241g)	OLIG1_extended_+/+_(486r)	2.215	1	0.230915	35663	Oligodendrocyte	Negative	OLIG1	-0.0205937	OLIG1.extended.+/+.(241g)	0	0.336146	0	-0.409908	0.258626	0.72859	0	0.446408	NA	NA	NA	0	NA	NA	NA	Activator	gene	-0.0205937	-0.409908	0.336146	0	0	0.258626	OLIG1.extended.+/+.(241g)	OLIG1-extended-+/+-(241g)
chr1:1299526-1300026	VWA1	0.0029547	0.259605	0.000767053	0.000767053	OLIG1	TRUE	OLIG1_extended_+/+	OLIG1_extended_+/+_(241g)	OLIG1_extended_+/+_(486r)	1.49985	1	0.171103	20604	Oligodendrocyte	Negative	OLIG1	-0.0205937	OLIG1.extended.+/+.(241g)	0	0.336146	0	-0.409908	0.258626	0.72859	0	0.446408	NA	NA	NA	0	NA	NA	NA	Activator	gene	-0.0205937	-0.409908	0.336146	0	0	0.258626	OLIG1.extended.+/+.(241g)	OLIG1-extended-+/+-(241g)
chr21:33039492-33039992	OLIG2	0.00456884	0.253081	0.00115628	0.00115628	OLIG1	TRUE	OLIG1_extended_+/+	OLIG1_extended_+/+_(241g)	OLIG1_extended_+/+_(486r)	5.08074	1	0.238896	11315	Oligodendrocyte	Negative	OLIG1	-0.0205937	OLIG1.extended.+/+.(241g)	0	0.336146	0	-0.409908	0.258626	0.72859	0	0.446408	NA	NA	NA	0	NA	NA	NA	Activator	gene	-0.0205937	-0.409908	0.336146	0	0	0.258626	OLIG1.extended.+/+.(241g)	OLIG1-extended-+/+-(241g)
chr20:64159213-64159713	PCMTD2	0.0030605	0.150259	0.000459866	0.000459866	OLIG1	TRUE	OLIG1_extended_+/+	OLIG1_extended_+/+_(241g)	OLIG1_extended_+/+_(486r)	1.47059	1	0.0662732	29696	Oligodendrocyte	Negative	OLIG1	-0.0205937	OLIG1.extended.+/+.(241g)	0	0.336146	0	-0.409908	0.258626	0.72859	0	0.446408	NA	NA	NA	0	NA	NA	NA	Activator	gene	-0.0205937	-0.409908	0.336146	0	0	0.258626	OLIG1.extended.+/+.(241g)	OLIG1-extended-+/+-(241g)
chr22:38733670-38734170	GTPBP1	0.0174122	0.0537048	0.000935121	0.000935121	OLIG1	TRUE	OLIG1_extended_+/+	OLIG1_extended_+/+_(241g)	OLIG1_extended_+/+_(486r)	1.3931	1	0.0597984	27537	Oligodendrocyte	Negative	OLIG1	-0.0205937	OLIG1.extended.+/+.(241g)	0	0.336146	0	-0.409908	0.258626	0.72859	0	0.446408	NA	NA	NA	0	NA	NA	NA	Activator	gene	-0.0205937	-0.409908	0.336146	0	0	0.258626	OLIG1.extended.+/+.(241g)	OLIG1-extended-+/+-(241g)
chr10:79397980-79398480	ZCCHC24	0.00062222	0.369537	0.000229933	0.000229933	OLIG1	TRUE	OLIG1_extended_+/+	OLIG1_extended_+/+_(241g)	OLIG1_extended_+/+_(486r)	2.88463	1	0.232552	31125	Oligodendrocyte	Negative	OLIG1	-0.0205937	OLIG1.extended.+/+.(241g)	0	0.336146	0	-0.409908	0.258626	0.72859	0	0.446408	NA	NA	NA	0	NA	NA	NA	Activator	gene	-0.0205937	-0.409908	0.336146	0	0	0.258626	OLIG1.extended.+/+.(241g)	OLIG1-extended-+/+-(241g)
chr7:5491218-5491718	ACTB	0.00128691	0.148655	0.000191306	0.000191306	OLIG1	TRUE	OLIG1_extended_+/+	OLIG1_extended_+/+_(241g)	OLIG1_extended_+/+_(486r)	4.14997	1	0.206277	18320	Oligodendrocyte	Negative	OLIG1	-0.0205937	OLIG1.extended.+/+.(241g)	0	0.336146	0	-0.409908	0.258626	0.72859	0	0.446408	NA	NA	NA	0	NA	NA	NA	Activator	gene	-0.0205937	-0.409908	0.336146	0	0	0.258626	OLIG1.extended.+/+.(241g)	OLIG1-extended-+/+-(241g)
chr4:41147285-41147785	APBB2	0.0146199	0.535995	0.00783621	0.00783621	OLIG2	TRUE	OLIG2_extended_+/+	OLIG2_extended_+/+_(72g)	OLIG2_extended_+/+_(94r)	0.776732	1	0.186143	32092	OPC	Positive	OLIG2	0.0429198	OLIG2.extended.+/+.(72g)	1.18827e-51	0.113383	1.18827e-51	0.443574	0.186385	0.463859	0	0.310454	NA	NA	NA	0	NA	NA	NA	Activator	gene	0.0429198	0.443574	0.113383	1.18827e-51	1.18827e-51	0.186385	OLIG2.extended.+/+.(72g)	OLIG2-extended-+/+-(72g)
chr12:6234858-6235358	CD9	0.0877096	0.523134	0.0458839	0.0458839	OLIG2	TRUE	OLIG2_extended_+/+	OLIG2_extended_+/+_(72g)	OLIG2_extended_+/+_(94r)	0.590925	1	0.201089	11174	OPC	Positive	OLIG2	0.0429198	OLIG2.extended.+/+.(72g)	1.18827e-51	0.113383	1.18827e-51	0.443574	0.186385	0.463859	0	0.310454	NA	NA	NA	0	NA	NA	NA	Activator	gene	0.0429198	0.443574	0.113383	1.18827e-51	1.18827e-51	0.186385	OLIG2.extended.+/+.(72g)	OLIG2-extended-+/+-(72g)
chr22:38733670-38734170	SUN2	0.0722993	0.377937	0.0273245	0.0273245	OLIG2	TRUE	OLIG2_extended_+/+	OLIG2_extended_+/+_(72g)	OLIG2_extended_+/+_(94r)	0.497845	1	0.142138	18314	OPC	Positive	OLIG2	0.0429198	OLIG2.extended.+/+.(72g)	1.18827e-51	0.113383	1.18827e-51	0.443574	0.186385	0.463859	0	0.310454	NA	NA	NA	0	NA	NA	NA	Activator	gene	0.0429198	0.443574	0.113383	1.18827e-51	1.18827e-51	0.186385	OLIG2.extended.+/+.(72g)	OLIG2-extended-+/+-(72g)
chr6:134117422-134117922	SGK1	0.0503502	0.422235	0.0212596	0.0212596	OLIG2	TRUE	OLIG2_extended_+/+	OLIG2_extended_+/+_(72g)	OLIG2_extended_+/+_(94r)	0.426934	1	0.180107	24706	OPC	Positive	OLIG2	0.0429198	OLIG2.extended.+/+.(72g)	1.18827e-51	0.113383	1.18827e-51	0.443574	0.186385	0.463859	0	0.310454	NA	NA	NA	0	NA	NA	NA	Activator	gene	0.0429198	0.443574	0.113383	1.18827e-51	1.18827e-51	0.186385	OLIG2.extended.+/+.(72g)	OLIG2-extended-+/+-(72g)
chr12:50063030-50063530	LIMA1	0.0739826	0.225363	0.0166729	0.0166729	OLIG2	TRUE	OLIG2_extended_+/+	OLIG2_extended_+/+_(72g)	OLIG2_extended_+/+_(94r)	2.23894	1	0.10878	587	OPC	Positive	OLIG2	0.0429198	OLIG2.extended.+/+.(72g)	1.18827e-51	0.113383	1.18827e-51	0.443574	0.186385	0.463859	0	0.310454	NA	NA	NA	0	NA	NA	NA	Activator	gene	0.0429198	0.443574	0.113383	1.18827e-51	1.18827e-51	0.186385	OLIG2.extended.+/+.(72g)	OLIG2-extended-+/+-(72g)
chr20:54027940-54028440	BCAS1	0.125629	0.693749	0.0871549	0.0871549	OLIG2	TRUE	OLIG2_extended_+/+	OLIG2_extended_+/+_(72g)	OLIG2_extended_+/+_(94r)	1.756	1	0.233234	1845	OPC	Positive	OLIG2	0.0429198	OLIG2.extended.+/+.(72g)	1.18827e-51	0.113383	1.18827e-51	0.443574	0.186385	0.463859	0	0.310454	NA	NA	NA	0	NA	NA	NA	Activator	gene	0.0429198	0.443574	0.113383	1.18827e-51	1.18827e-51	0.186385	OLIG2.extended.+/+.(72g)	OLIG2-extended-+/+-(72g)
chr1:228142754-228143254	GJC2	0.0863792	0.190929	0.0164923	0.0164923	OLIG2	TRUE	OLIG2_extended_+/+	OLIG2_extended_+/+_(72g)	OLIG2_extended_+/+_(94r)	0.669017	1	0.0621111	13357	OPC	Positive	OLIG2	0.0429198	OLIG2.extended.+/+.(72g)	1.18827e-51	0.113383	1.18827e-51	0.443574	0.186385	0.463859	0	0.310454	NA	NA	NA	0	NA	NA	NA	Activator	gene	0.0429198	0.443574	0.113383	1.18827e-51	1.18827e-51	0.186385	OLIG2.extended.+/+.(72g)	OLIG2-extended-+/+-(72g)
chr20:45378078-45378578	DBNDD2	0.0931308	0.584873	0.0544697	0.0544697	OLIG2	TRUE	OLIG2_extended_+/+	OLIG2_extended_+/+_(72g)	OLIG2_extended_+/+_(94r)	0.344369	1	0.200465	10293	OPC	Positive	OLIG2	0.0429198	OLIG2.extended.+/+.(72g)	1.18827e-51	0.113383	1.18827e-51	0.443574	0.186385	0.463859	0	0.310454	NA	NA	NA	0	NA	NA	NA	Activator	gene	0.0429198	0.443574	0.113383	1.18827e-51	1.18827e-51	0.186385	OLIG2.extended.+/+.(72g)	OLIG2-extended-+/+-(72g)
chr17:31408657-31409157	OMG	0.123353	0.21432	0.0264371	0.0264371	OLIG2	TRUE	OLIG2_extended_+/+	OLIG2_extended_+/+_(72g)	OLIG2_extended_+/+_(94r)	1.5198	1	0.13232	1435	OPC	Positive	OLIG2	0.0429198	OLIG2.extended.+/+.(72g)	1.18827e-51	0.113383	1.18827e-51	0.443574	0.186385	0.463859	0	0.310454	NA	NA	NA	0	NA	NA	NA	Activator	gene	0.0429198	0.443574	0.113383	1.18827e-51	1.18827e-51	0.186385	OLIG2.extended.+/+.(72g)	OLIG2-extended-+/+-(72g)
chr8:41508342-41508842	GOLGA7	0.0892793	0.226901	0.0202575	0.0202575	OLIG2	TRUE	OLIG2_extended_+/+	OLIG2_extended_+/+_(72g)	OLIG2_extended_+/+_(94r)	0.752602	1	0.111947	8144	OPC	Positive	OLIG2	0.0429198	OLIG2.extended.+/+.(72g)	1.18827e-51	0.113383	1.18827e-51	0.443574	0.186385	0.463859	0	0.310454	NA	NA	NA	0	NA	NA	NA	Activator	gene	0.0429198	0.443574	0.113383	1.18827e-51	1.18827e-51	0.186385	OLIG2.extended.+/+.(72g)	OLIG2-extended-+/+-(72g)
chr19:6495833-6496333	TUBB4A	0.0629025	0.380176	0.023914	0.023914	OLIG2	TRUE	OLIG2_extended_+/+	OLIG2_extended_+/+_(72g)	OLIG2_extended_+/+_(94r)	0.601751	1	0.142212	17166	OPC	Positive	OLIG2	0.0429198	OLIG2.extended.+/+.(72g)	1.18827e-51	0.113383	1.18827e-51	0.443574	0.186385	0.463859	0	0.310454	NA	NA	NA	0	NA	NA	NA	Activator	gene	0.0429198	0.443574	0.113383	1.18827e-51	1.18827e-51	0.186385	OLIG2.extended.+/+.(72g)	OLIG2-extended-+/+-(72g)
chr21:36086612-36087112	CBR1	0.0612663	0.385513	0.0236189	0.0236189	OLIG2	TRUE	OLIG2_extended_+/+	OLIG2_extended_+/+_(72g)	OLIG2_extended_+/+_(94r)	0.338258	1	0.151952	24654	OPC	Positive	OLIG2	0.0429198	OLIG2.extended.+/+.(72g)	1.18827e-51	0.113383	1.18827e-51	0.443574	0.186385	0.463859	0	0.310454	NA	NA	NA	0	NA	NA	NA	Activator	gene	0.0429198	0.443574	0.113383	1.18827e-51	1.18827e-51	0.186385	OLIG2.extended.+/+.(72g)	OLIG2-extended-+/+-(72g)
chr20:54028486-54028986	BCAS1	0.113411	0.674824	0.0765322	0.0765322	OLIG2	TRUE	OLIG2_extended_+/+	OLIG2_extended_+/+_(72g)	OLIG2_extended_+/+_(94r)	1.756	1	0.233234	5303	OPC	Positive	OLIG2	0.0429198	OLIG2.extended.+/+.(72g)	1.18827e-51	0.113383	1.18827e-51	0.443574	0.186385	0.463859	0	0.310454	NA	NA	NA	0	NA	NA	NA	Activator	gene	0.0429198	0.443574	0.113383	1.18827e-51	1.18827e-51	0.186385	OLIG2.extended.+/+.(72g)	OLIG2-extended-+/+-(72g)
chr6:134268018-134268518	SGK1	0.0265391	0.446422	0.0118477	0.0118477	OLIG2	TRUE	OLIG2_extended_+/+	OLIG2_extended_+/+_(72g)	OLIG2_extended_+/+_(94r)	0.426934	1	0.180107	34192	OPC	Positive	OLIG2	0.0429198	OLIG2.extended.+/+.(72g)	1.18827e-51	0.113383	1.18827e-51	0.443574	0.186385	0.463859	0	0.310454	NA	NA	NA	0	NA	NA	NA	Activator	gene	0.0429198	0.443574	0.113383	1.18827e-51	1.18827e-51	0.186385	OLIG2.extended.+/+.(72g)	OLIG2-extended-+/+-(72g)
chr17:31425531-31426031	OMG	0.053058	0.235019	0.0124697	0.0124697	OLIG2	TRUE	OLIG2_extended_+/+	OLIG2_extended_+/+_(72g)	OLIG2_extended_+/+_(94r)	1.5198	1	0.13232	16714	OPC	Positive	OLIG2	0.0429198	OLIG2.extended.+/+.(72g)	1.18827e-51	0.113383	1.18827e-51	0.443574	0.186385	0.463859	0	0.310454	NA	NA	NA	0	NA	NA	NA	Activator	gene	0.0429198	0.443574	0.113383	1.18827e-51	1.18827e-51	0.186385	OLIG2.extended.+/+.(72g)	OLIG2-extended-+/+-(72g)
chr19:50479029-50479529	EMC10	0.0648103	0.23965	0.0155318	0.0155318	OLIG2	TRUE	OLIG2_extended_+/+	OLIG2_extended_+/+_(72g)	OLIG2_extended_+/+_(94r)	0.391229	1	0.107006	22839	OPC	Positive	OLIG2	0.0429198	OLIG2.extended.+/+.(72g)	1.18827e-51	0.113383	1.18827e-51	0.443574	0.186385	0.463859	0	0.310454	NA	NA	NA	0	NA	NA	NA	Activator	gene	0.0429198	0.443574	0.113383	1.18827e-51	1.18827e-51	0.186385	OLIG2.extended.+/+.(72g)	OLIG2-extended-+/+-(72g)
chr17:19264561-19265061	EPN2	0.0855922	0.479272	0.041022	0.041022	OLIG2	TRUE	OLIG2_extended_+/+	OLIG2_extended_+/+_(72g)	OLIG2_extended_+/+_(94r)	1.55837	1	0.185596	10522	OPC	Positive	OLIG2	0.0429198	OLIG2.extended.+/+.(72g)	1.18827e-51	0.113383	1.18827e-51	0.443574	0.186385	0.463859	0	0.310454	NA	NA	NA	0	NA	NA	NA	Activator	gene	0.0429198	0.443574	0.113383	1.18827e-51	1.18827e-51	0.186385	OLIG2.extended.+/+.(72g)	OLIG2-extended-+/+-(72g)
chr19:38891752-38892252	SIRT2	0.105192	0.270013	0.0284031	0.0284031	OLIG2	TRUE	OLIG2_extended_+/+	OLIG2_extended_+/+_(72g)	OLIG2_extended_+/+_(94r)	1.01867	1	0.133735	4837	OPC	Positive	OLIG2	0.0429198	OLIG2.extended.+/+.(72g)	1.18827e-51	0.113383	1.18827e-51	0.443574	0.186385	0.463859	0	0.310454	NA	NA	NA	0	NA	NA	NA	Activator	gene	0.0429198	0.443574	0.113383	1.18827e-51	1.18827e-51	0.186385	OLIG2.extended.+/+.(72g)	OLIG2-extended-+/+-(72g)
chr11:7635082-7635582	CYB5R2	0.0410145	0.1743	0.00714881	0.00714881	OLIG2	TRUE	OLIG2_extended_+/+	OLIG2_extended_+/+_(72g)	OLIG2_extended_+/+_(94r)	0.488895	1	0.0735917	29242	OPC	Positive	OLIG2	0.0429198	OLIG2.extended.+/+.(72g)	1.18827e-51	0.113383	1.18827e-51	0.443574	0.186385	0.463859	0	0.310454	NA	NA	NA	0	NA	NA	NA	Activator	gene	0.0429198	0.443574	0.113383	1.18827e-51	1.18827e-51	0.186385	OLIG2.extended.+/+.(72g)	OLIG2-extended-+/+-(72g)
chr7:150329723-150330223	RARRES2	0.059196	0.100191	0.00593092	0.00593092	OLIG2	TRUE	OLIG2_extended_+/+	OLIG2_extended_+/+_(72g)	OLIG2_extended_+/+_(94r)	1.09683	1	0.059293	19318	OPC	Positive	OLIG2	0.0429198	OLIG2.extended.+/+.(72g)	1.18827e-51	0.113383	1.18827e-51	0.443574	0.186385	0.463859	0	0.310454	NA	NA	NA	0	NA	NA	NA	Activator	gene	0.0429198	0.443574	0.113383	1.18827e-51	1.18827e-51	0.186385	OLIG2.extended.+/+.(72g)	OLIG2-extended-+/+-(72g)
chr11:3835695-3836195	RHOG	0.0666306	0.272748	0.0181734	0.0181734	OLIG2	TRUE	OLIG2_extended_+/+	OLIG2_extended_+/+_(72g)	OLIG2_extended_+/+_(94r)	0.32821	1	0.112183	22681	OPC	Positive	OLIG2	0.0429198	OLIG2.extended.+/+.(72g)	1.18827e-51	0.113383	1.18827e-51	0.443574	0.186385	0.463859	0	0.310454	NA	NA	NA	0	NA	NA	NA	Activator	gene	0.0429198	0.443574	0.113383	1.18827e-51	1.18827e-51	0.186385	OLIG2.extended.+/+.(72g)	OLIG2-extended-+/+-(72g)
chr3:165837062-165837562	BCHE	0.233428	0.145834	0.0340417	0.0340417	OLIG2	TRUE	OLIG2_extended_+/+	OLIG2_extended_+/+_(72g)	OLIG2_extended_+/+_(94r)	1.06663	1	0.115265	265	OPC	Positive	OLIG2	0.0429198	OLIG2.extended.+/+.(72g)	1.18827e-51	0.113383	1.18827e-51	0.443574	0.186385	0.463859	0	0.310454	NA	NA	NA	0	NA	NA	NA	Activator	gene	0.0429198	0.443574	0.113383	1.18827e-51	1.18827e-51	0.186385	OLIG2.extended.+/+.(72g)	OLIG2-extended-+/+-(72g)
chr16:890072-890572	SOX8	0.0370364	0.266994	0.00988849	0.00988849	OLIG2	TRUE	OLIG2_extended_+/+	OLIG2_extended_+/+_(72g)	OLIG2_extended_+/+_(94r)	1.69672	1	0.134132	23916	OPC	Positive	OLIG2	0.0429198	OLIG2.extended.+/+.(72g)	1.18827e-51	0.113383	1.18827e-51	0.443574	0.186385	0.463859	0	0.310454	NA	NA	NA	0	NA	NA	NA	Activator	gene	0.0429198	0.443574	0.113383	1.18827e-51	1.18827e-51	0.186385	OLIG2.extended.+/+.(72g)	OLIG2-extended-+/+-(72g)
chr10:100341034-100341534	SCD	0.0862377	0.63501	0.0547618	0.0547618	OLIG2	TRUE	OLIG2_extended_+/+	OLIG2_extended_+/+_(72g)	OLIG2_extended_+/+_(94r)	0.358105	1	0.203472	10688	OPC	Positive	OLIG2	0.0429198	OLIG2.extended.+/+.(72g)	1.18827e-51	0.113383	1.18827e-51	0.443574	0.186385	0.463859	0	0.310454	NA	NA	NA	0	NA	NA	NA	Activator	gene	0.0429198	0.443574	0.113383	1.18827e-51	1.18827e-51	0.186385	OLIG2.extended.+/+.(72g)	OLIG2-extended-+/+-(72g)
chr5:147446484-147446984	STK32A	0.0713992	0.37823	0.0270053	0.0270053	OLIG2	TRUE	OLIG2_extended_+/+	OLIG2_extended_+/+_(72g)	OLIG2_extended_+/+_(94r)	0.475768	1	0.145393	9986	OPC	Positive	OLIG2	0.0429198	OLIG2.extended.+/+.(72g)	1.18827e-51	0.113383	1.18827e-51	0.443574	0.186385	0.463859	0	0.310454	NA	NA	NA	0	NA	NA	NA	Activator	gene	0.0429198	0.443574	0.113383	1.18827e-51	1.18827e-51	0.186385	OLIG2.extended.+/+.(72g)	OLIG2-extended-+/+-(72g)
chr8:144796720-144797220	RPL8	0.0102455	0.050304	0.00051539	0.00051539	OLIG2	TRUE	OLIG2_extended_+/+	OLIG2_extended_+/+_(72g)	OLIG2_extended_+/+_(94r)	0.371464	1	0.0557245	39440	OPC	Positive	OLIG2	0.0429198	OLIG2.extended.+/+.(72g)	1.18827e-51	0.113383	1.18827e-51	0.443574	0.186385	0.463859	0	0.310454	NA	NA	NA	0	NA	NA	NA	Activator	gene	0.0429198	0.443574	0.113383	1.18827e-51	1.18827e-51	0.186385	OLIG2.extended.+/+.(72g)	OLIG2-extended-+/+-(72g)
chr17:31416359-31416859	OMG	0.0881852	0.234853	0.0207106	0.0207106	OLIG2	TRUE	OLIG2_extended_+/+	OLIG2_extended_+/+_(72g)	OLIG2_extended_+/+_(94r)	1.5198	1	0.13232	7179	OPC	Positive	OLIG2	0.0429198	OLIG2.extended.+/+.(72g)	1.18827e-51	0.113383	1.18827e-51	0.443574	0.186385	0.463859	0	0.310454	NA	NA	NA	0	NA	NA	NA	Activator	gene	0.0429198	0.443574	0.113383	1.18827e-51	1.18827e-51	0.186385	OLIG2.extended.+/+.(72g)	OLIG2-extended-+/+-(72g)
chr16:1053164-1053664	SOX8	0.0966307	0.248584	0.0240208	0.0240208	OLIG2	TRUE	OLIG2_extended_+/+	OLIG2_extended_+/+_(72g)	OLIG2_extended_+/+_(94r)	1.69672	1	0.134132	1695	OPC	Positive	OLIG2	0.0429198	OLIG2.extended.+/+.(72g)	1.18827e-51	0.113383	1.18827e-51	0.443574	0.186385	0.463859	0	0.310454	NA	NA	NA	0	NA	NA	NA	Activator	gene	0.0429198	0.443574	0.113383	1.18827e-51	1.18827e-51	0.186385	OLIG2.extended.+/+.(72g)	OLIG2-extended-+/+-(72g)
chr9:101269513-101270013	PLPPR1	0.0469036	0.513129	0.0240676	0.0240676	OLIG2	TRUE	OLIG2_extended_+/+	OLIG2_extended_+/+_(72g)	OLIG2_extended_+/+_(94r)	1.23721	1	0.199602	28216	OPC	Positive	OLIG2	0.0429198	OLIG2.extended.+/+.(72g)	1.18827e-51	0.113383	1.18827e-51	0.443574	0.186385	0.463859	0	0.310454	NA	NA	NA	0	NA	NA	NA	Activator	gene	0.0429198	0.443574	0.113383	1.18827e-51	1.18827e-51	0.186385	OLIG2.extended.+/+.(72g)	OLIG2-extended-+/+-(72g)
chr20:63312599-63313099	COL20A1	0.0517784	0.238181	0.0123326	0.0123326	OLIG2	TRUE	OLIG2_extended_+/+	OLIG2_extended_+/+_(72g)	OLIG2_extended_+/+_(94r)	0.360707	1	0.0890027	29898	OPC	Positive	OLIG2	0.0429198	OLIG2.extended.+/+.(72g)	1.18827e-51	0.113383	1.18827e-51	0.443574	0.186385	0.463859	0	0.310454	NA	NA	NA	0	NA	NA	NA	Activator	gene	0.0429198	0.443574	0.113383	1.18827e-51	1.18827e-51	0.186385	OLIG2.extended.+/+.(72g)	OLIG2-extended-+/+-(72g)
chr1:32341188-32341688	MARCKSL1	0.104314	0.478252	0.0498884	0.0498884	OLIG2	TRUE	OLIG2_extended_+/+	OLIG2_extended_+/+_(72g)	OLIG2_extended_+/+_(94r)	1.02956	1	0.21183	5512	OPC	Positive	OLIG2	0.0429198	OLIG2.extended.+/+.(72g)	1.18827e-51	0.113383	1.18827e-51	0.443574	0.186385	0.463859	0	0.310454	NA	NA	NA	0	NA	NA	NA	Activator	gene	0.0429198	0.443574	0.113383	1.18827e-51	1.18827e-51	0.186385	OLIG2.extended.+/+.(72g)	OLIG2-extended-+/+-(72g)
chr6:30881864-30882364	DDR1	0.0482332	0.190361	0.00918172	0.00918172	OLIG2	TRUE	OLIG2_extended_+/+	OLIG2_extended_+/+_(72g)	OLIG2_extended_+/+_(94r)	0.49845	1	0.0990853	9227	OPC	Positive	OLIG2	0.0429198	OLIG2.extended.+/+.(72g)	1.18827e-51	0.113383	1.18827e-51	0.443574	0.186385	0.463859	0	0.310454	NA	NA	NA	0	NA	NA	NA	Activator	gene	0.0429198	0.443574	0.113383	1.18827e-51	1.18827e-51	0.186385	OLIG2.extended.+/+.(72g)	OLIG2-extended-+/+-(72g)
chr16:19601270-19601770	GDE1	0.051888	0.100079	0.00519288	0.00519288	OLIG2	TRUE	OLIG2_extended_+/+	OLIG2_extended_+/+_(72g)	OLIG2_extended_+/+_(94r)	0.752135	1	0.0671632	22363	OPC	Positive	OLIG2	0.0429198	OLIG2.extended.+/+.(72g)	1.18827e-51	0.113383	1.18827e-51	0.443574	0.186385	0.463859	0	0.310454	NA	NA	NA	0	NA	NA	NA	Activator	gene	0.0429198	0.443574	0.113383	1.18827e-51	1.18827e-51	0.186385	OLIG2.extended.+/+.(72g)	OLIG2-extended-+/+-(72g)
chrX:153592936-153593436	CCNQ	0.0886059	0.209644	0.0185757	0.0185757	OLIG2	TRUE	OLIG2_extended_+/+	OLIG2_extended_+/+_(72g)	OLIG2_extended_+/+_(94r)	0.551773	1	0.0933664	10877	OPC	Positive	OLIG2	0.0429198	OLIG2.extended.+/+.(72g)	1.18827e-51	0.113383	1.18827e-51	0.443574	0.186385	0.463859	0	0.310454	NA	NA	NA	0	NA	NA	NA	Activator	gene	0.0429198	0.443574	0.113383	1.18827e-51	1.18827e-51	0.186385	OLIG2.extended.+/+.(72g)	OLIG2-extended-+/+-(72g)
chr3:20081114-20081614	KAT2B	0.057222	0.406605	0.0232668	0.0232668	OLIG2	TRUE	OLIG2_extended_+/+	OLIG2_extended_+/+_(72g)	OLIG2_extended_+/+_(94r)	1.27447	1	0.160363	7996	OPC	Positive	OLIG2	0.0429198	OLIG2.extended.+/+.(72g)	1.18827e-51	0.113383	1.18827e-51	0.443574	0.186385	0.463859	0	0.310454	NA	NA	NA	0	NA	NA	NA	Activator	gene	0.0429198	0.443574	0.113383	1.18827e-51	1.18827e-51	0.186385	OLIG2.extended.+/+.(72g)	OLIG2-extended-+/+-(72g)
chr7:74302687-74303187	CLIP2	0.0318913	0.0840206	0.00267953	0.00267953	OLIG2	TRUE	OLIG2_extended_+/+	OLIG2_extended_+/+_(72g)	OLIG2_extended_+/+_(94r)	0.89243	1	0.053353	25597	OPC	Positive	OLIG2	0.0429198	OLIG2.extended.+/+.(72g)	1.18827e-51	0.113383	1.18827e-51	0.443574	0.186385	0.463859	0	0.310454	NA	NA	NA	0	NA	NA	NA	Activator	gene	0.0429198	0.443574	0.113383	1.18827e-51	1.18827e-51	0.186385	OLIG2.extended.+/+.(72g)	OLIG2-extended-+/+-(72g)
chr11:75024789-75025289	SPCS2	0.0604534	0.0828264	0.00500714	0.00500714	OLIG2	TRUE	OLIG2_extended_+/+	OLIG2_extended_+/+_(72g)	OLIG2_extended_+/+_(94r)	0.347717	1	0.0562356	14077	OPC	Positive	OLIG2	0.0429198	OLIG2.extended.+/+.(72g)	1.18827e-51	0.113383	1.18827e-51	0.443574	0.186385	0.463859	0	0.310454	NA	NA	NA	0	NA	NA	NA	Activator	gene	0.0429198	0.443574	0.113383	1.18827e-51	1.18827e-51	0.186385	OLIG2.extended.+/+.(72g)	OLIG2-extended-+/+-(72g)
chr8:126647500-126648000	LRATD2	0.0878471	0.0970677	0.00852712	0.00852712	OLIG2	TRUE	OLIG2_extended_+/+	OLIG2_extended_+/+_(72g)	OLIG2_extended_+/+_(94r)	0.729854	1	0.0673894	15056	OPC	Positive	OLIG2	0.0429198	OLIG2.extended.+/+.(72g)	1.18827e-51	0.113383	1.18827e-51	0.443574	0.186385	0.463859	0	0.310454	NA	NA	NA	0	NA	NA	NA	Activator	gene	0.0429198	0.443574	0.113383	1.18827e-51	1.18827e-51	0.186385	OLIG2.extended.+/+.(72g)	OLIG2-extended-+/+-(72g)
chr12:128551297-128551797	TMEM132C	0.055095	0.264046	0.0145476	0.0145476	OLIG2	TRUE	OLIG2_extended_+/+	OLIG2_extended_+/+_(72g)	OLIG2_extended_+/+_(94r)	0.639738	1	0.102136	28577	OPC	Positive	OLIG2	0.0429198	OLIG2.extended.+/+.(72g)	1.18827e-51	0.113383	1.18827e-51	0.443574	0.186385	0.463859	0	0.310454	NA	NA	NA	0	NA	NA	NA	Activator	gene	0.0429198	0.443574	0.113383	1.18827e-51	1.18827e-51	0.186385	OLIG2.extended.+/+.(72g)	OLIG2-extended-+/+-(72g)
chr12:109863784-109864284	GLTP	0.109743	0.281054	0.0308437	0.0308437	OLIG2	TRUE	OLIG2_extended_+/+	OLIG2_extended_+/+_(72g)	OLIG2_extended_+/+_(94r)	0.629209	1	0.106271	6483	OPC	Positive	OLIG2	0.0429198	OLIG2.extended.+/+.(72g)	1.18827e-51	0.113383	1.18827e-51	0.443574	0.186385	0.463859	0	0.310454	NA	NA	NA	0	NA	NA	NA	Activator	gene	0.0429198	0.443574	0.113383	1.18827e-51	1.18827e-51	0.186385	OLIG2.extended.+/+.(72g)	OLIG2-extended-+/+-(72g)
chr8:41249569-41250069	SFRP1	0.129044	0.192604	0.0248544	0.0248544	OLIG2	TRUE	OLIG2_extended_+/+	OLIG2_extended_+/+_(72g)	OLIG2_extended_+/+_(94r)	0.661626	1	0.0858188	4003	OPC	Positive	OLIG2	0.0429198	OLIG2.extended.+/+.(72g)	1.18827e-51	0.113383	1.18827e-51	0.443574	0.186385	0.463859	0	0.310454	NA	NA	NA	0	NA	NA	NA	Activator	gene	0.0429198	0.443574	0.113383	1.18827e-51	1.18827e-51	0.186385	OLIG2.extended.+/+.(72g)	OLIG2-extended-+/+-(72g)
chr13:41551936-41552436	RGCC	0.0838192	0.461793	0.0387071	0.0387071	OLIG2	TRUE	OLIG2_extended_+/+	OLIG2_extended_+/+_(72g)	OLIG2_extended_+/+_(94r)	0.290299	1	0.177326	7189	OPC	Positive	OLIG2	0.0429198	OLIG2.extended.+/+.(72g)	1.18827e-51	0.113383	1.18827e-51	0.443574	0.186385	0.463859	0	0.310454	NA	NA	NA	0	NA	NA	NA	Activator	gene	0.0429198	0.443574	0.113383	1.18827e-51	1.18827e-51	0.186385	OLIG2.extended.+/+.(72g)	OLIG2-extended-+/+-(72g)
chr16:974423-974923	SOX8	0.0566762	0.253713	0.0143795	0.0143795	OLIG2	TRUE	OLIG2_extended_+/+	OLIG2_extended_+/+_(72g)	OLIG2_extended_+/+_(94r)	1.69672	1	0.134132	8504	OPC	Positive	OLIG2	0.0429198	OLIG2.extended.+/+.(72g)	1.18827e-51	0.113383	1.18827e-51	0.443574	0.186385	0.463859	0	0.310454	NA	NA	NA	0	NA	NA	NA	Activator	gene	0.0429198	0.443574	0.113383	1.18827e-51	1.18827e-51	0.186385	OLIG2.extended.+/+.(72g)	OLIG2-extended-+/+-(72g)
chr5:62331701-62332201	KIF2A	0.076715	0.142249	0.0109126	0.0109126	OLIG2	TRUE	OLIG2_extended_+/+	OLIG2_extended_+/+_(72g)	OLIG2_extended_+/+_(94r)	0.635995	1	0.0803419	15599	OPC	Positive	OLIG2	0.0429198	OLIG2.extended.+/+.(72g)	1.18827e-51	0.113383	1.18827e-51	0.443574	0.186385	0.463859	0	0.310454	NA	NA	NA	0	NA	NA	NA	Activator	gene	0.0429198	0.443574	0.113383	1.18827e-51	1.18827e-51	0.186385	OLIG2.extended.+/+.(72g)	OLIG2-extended-+/+-(72g)
chr4:41071948-41072448	APBB2	0.0691862	0.527409	0.0364894	0.0364894	OLIG2	TRUE	OLIG2_extended_+/+	OLIG2_extended_+/+_(72g)	OLIG2_extended_+/+_(94r)	0.776732	1	0.186143	7336	OPC	Positive	OLIG2	0.0429198	OLIG2.extended.+/+.(72g)	1.18827e-51	0.113383	1.18827e-51	0.443574	0.186385	0.463859	0	0.310454	NA	NA	NA	0	NA	NA	NA	Activator	gene	0.0429198	0.443574	0.113383	1.18827e-51	1.18827e-51	0.186385	OLIG2.extended.+/+.(72g)	OLIG2-extended-+/+-(72g)
chr12:109840502-109841002	GLTP	0.0455392	0.284003	0.0129333	0.0129333	OLIG2	TRUE	OLIG2_extended_+/+	OLIG2_extended_+/+_(72g)	OLIG2_extended_+/+_(94r)	0.629209	1	0.106271	27050	OPC	Positive	OLIG2	0.0429198	OLIG2.extended.+/+.(72g)	1.18827e-51	0.113383	1.18827e-51	0.443574	0.186385	0.463859	0	0.310454	NA	NA	NA	0	NA	NA	NA	Activator	gene	0.0429198	0.443574	0.113383	1.18827e-51	1.18827e-51	0.186385	OLIG2.extended.+/+.(72g)	OLIG2-extended-+/+-(72g)
chr8:60908838-60909338	CHD7	0.0504793	0.313235	0.0158119	0.0158119	OLIG2	TRUE	OLIG2_extended_+/+	OLIG2_extended_+/+_(72g)	OLIG2_extended_+/+_(94r)	0.458571	1	0.117775	27846	OPC	Positive	OLIG2	0.0429198	OLIG2.extended.+/+.(72g)	1.18827e-51	0.113383	1.18827e-51	0.443574	0.186385	0.463859	0	0.310454	NA	NA	NA	0	NA	NA	NA	Activator	gene	0.0429198	0.443574	0.113383	1.18827e-51	1.18827e-51	0.186385	OLIG2.extended.+/+.(72g)	OLIG2-extended-+/+-(72g)
chr6:134238986-134239486	SGK1	0.0694134	0.482313	0.033479	0.033479	OLIG2	TRUE	OLIG2_extended_+/+	OLIG2_extended_+/+_(72g)	OLIG2_extended_+/+_(94r)	0.426934	1	0.180107	4486	OPC	Positive	OLIG2	0.0429198	OLIG2.extended.+/+.(72g)	1.18827e-51	0.113383	1.18827e-51	0.443574	0.186385	0.463859	0	0.310454	NA	NA	NA	0	NA	NA	NA	Activator	gene	0.0429198	0.443574	0.113383	1.18827e-51	1.18827e-51	0.186385	OLIG2.extended.+/+.(72g)	OLIG2-extended-+/+-(72g)
chr7:74283775-74284275	CLIP2	0.0309511	0.0558454	0.00172847	0.00172847	OLIG2	TRUE	OLIG2_extended_+/+	OLIG2_extended_+/+_(72g)	OLIG2_extended_+/+_(94r)	0.89243	1	0.053353	26678	OPC	Positive	OLIG2	0.0429198	OLIG2.extended.+/+.(72g)	1.18827e-51	0.113383	1.18827e-51	0.443574	0.186385	0.463859	0	0.310454	NA	NA	NA	0	NA	NA	NA	Activator	gene	0.0429198	0.443574	0.113383	1.18827e-51	1.18827e-51	0.186385	OLIG2.extended.+/+.(72g)	OLIG2-extended-+/+-(72g)
chr22:38113606-38114106	SOX10	0.0168592	0.334206	0.00563444	0.00563444	OLIG2	TRUE	OLIG2_extended_+/+	OLIG2_extended_+/+_(72g)	OLIG2_extended_+/+_(94r)	1.20703	1	0.164872	15633	OPC	Positive	OLIG2	0.0429198	OLIG2.extended.+/+.(72g)	1.18827e-51	0.113383	1.18827e-51	0.443574	0.186385	0.463859	0	0.310454	NA	NA	NA	0	NA	NA	NA	Activator	gene	0.0429198	0.443574	0.113383	1.18827e-51	1.18827e-51	0.186385	OLIG2.extended.+/+.(72g)	OLIG2-extended-+/+-(72g)
chr1:31754018-31754518	COL16A1	0.0352524	0.102652	0.00361874	0.00361874	OLIG2	TRUE	OLIG2_extended_+/+	OLIG2_extended_+/+_(72g)	OLIG2_extended_+/+_(94r)	0.578287	1	0.0675873	31035	OPC	Positive	OLIG2	0.0429198	OLIG2.extended.+/+.(72g)	1.18827e-51	0.113383	1.18827e-51	0.443574	0.186385	0.463859	0	0.310454	NA	NA	NA	0	NA	NA	NA	Activator	gene	0.0429198	0.443574	0.113383	1.18827e-51	1.18827e-51	0.186385	OLIG2.extended.+/+.(72g)	OLIG2-extended-+/+-(72g)
chr4:151358255-151358755	PRSS48	0.0594559	0.104753	0.00622821	0.00622821	OLIG2	TRUE	OLIG2_extended_+/+	OLIG2_extended_+/+_(72g)	OLIG2_extended_+/+_(94r)	1.3838	1	0.0704503	19910	OPC	Positive	OLIG2	0.0429198	OLIG2.extended.+/+.(72g)	1.18827e-51	0.113383	1.18827e-51	0.443574	0.186385	0.463859	0	0.310454	NA	NA	NA	0	NA	NA	NA	Activator	gene	0.0429198	0.443574	0.113383	1.18827e-51	1.18827e-51	0.186385	OLIG2.extended.+/+.(72g)	OLIG2-extended-+/+-(72g)
chr22:38744970-38745470	SUN2	0.0809733	0.375569	0.0304111	0.0304111	OLIG2	TRUE	OLIG2_extended_+/+	OLIG2_extended_+/+_(72g)	OLIG2_extended_+/+_(94r)	0.497845	1	0.142138	5607	OPC	Positive	OLIG2	0.0429198	OLIG2.extended.+/+.(72g)	1.18827e-51	0.113383	1.18827e-51	0.443574	0.186385	0.463859	0	0.310454	NA	NA	NA	0	NA	NA	NA	Activator	gene	0.0429198	0.443574	0.113383	1.18827e-51	1.18827e-51	0.186385	OLIG2.extended.+/+.(72g)	OLIG2-extended-+/+-(72g)
chr11:7656473-7656973	CYB5R2	0.0598334	0.174463	0.0104387	0.0104387	OLIG2	TRUE	OLIG2_extended_+/+	OLIG2_extended_+/+_(72g)	OLIG2_extended_+/+_(94r)	0.488895	1	0.0735917	23644	OPC	Positive	OLIG2	0.0429198	OLIG2.extended.+/+.(72g)	1.18827e-51	0.113383	1.18827e-51	0.443574	0.186385	0.463859	0	0.310454	NA	NA	NA	0	NA	NA	NA	Activator	gene	0.0429198	0.443574	0.113383	1.18827e-51	1.18827e-51	0.186385	OLIG2.extended.+/+.(72g)	OLIG2-extended-+/+-(72g)
chr4:82748167-82748667	SCD5	0.0936033	0.622709	0.0582876	0.0582876	OLIG2	TRUE	OLIG2_extended_+/+	OLIG2_extended_+/+_(72g)	OLIG2_extended_+/+_(94r)	2.00797	1	0.221993	2323	OPC	Positive	OLIG2	0.0429198	OLIG2.extended.+/+.(72g)	1.18827e-51	0.113383	1.18827e-51	0.443574	0.186385	0.463859	0	0.310454	NA	NA	NA	0	NA	NA	NA	Activator	gene	0.0429198	0.443574	0.113383	1.18827e-51	1.18827e-51	0.186385	OLIG2.extended.+/+.(72g)	OLIG2-extended-+/+-(72g)
chr16:50598359-50598859	NKD1	0.0416148	0.200467	0.00834242	0.00834242	OLIG2	TRUE	OLIG2_extended_+/+	OLIG2_extended_+/+_(72g)	OLIG2_extended_+/+_(94r)	0.928959	1	0.0866688	31563	OPC	Positive	OLIG2	0.0429198	OLIG2.extended.+/+.(72g)	1.18827e-51	0.113383	1.18827e-51	0.443574	0.186385	0.463859	0	0.310454	NA	NA	NA	0	NA	NA	NA	Activator	gene	0.0429198	0.443574	0.113383	1.18827e-51	1.18827e-51	0.186385	OLIG2.extended.+/+.(72g)	OLIG2-extended-+/+-(72g)
chr20:2698750-2699250	EBF4	0.0839498	0.145587	0.012222	0.012222	OLIG2	TRUE	OLIG2_extended_+/+	OLIG2_extended_+/+_(72g)	OLIG2_extended_+/+_(94r)	0.502267	1	0.0748926	14336	OPC	Positive	OLIG2	0.0429198	OLIG2.extended.+/+.(72g)	1.18827e-51	0.113383	1.18827e-51	0.443574	0.186385	0.463859	0	0.310454	NA	NA	NA	0	NA	NA	NA	Activator	gene	0.0429198	0.443574	0.113383	1.18827e-51	1.18827e-51	0.186385	OLIG2.extended.+/+.(72g)	OLIG2-extended-+/+-(72g)
chr20:33945466-33945966	EIF2S2	0.116714	0.0516345	0.00602645	0.00602645	OLIG2	TRUE	OLIG2_extended_+/+	OLIG2_extended_+/+_(72g)	OLIG2_extended_+/+_(94r)	0.742929	1	0.0575911	4763	OPC	Positive	OLIG2	0.0429198	OLIG2.extended.+/+.(72g)	1.18827e-51	0.113383	1.18827e-51	0.443574	0.186385	0.463859	0	0.310454	NA	NA	NA	0	NA	NA	NA	Activator	gene	0.0429198	0.443574	0.113383	1.18827e-51	1.18827e-51	0.186385	OLIG2.extended.+/+.(72g)	OLIG2-extended-+/+-(72g)
chr1:94542265-94542765	ABCD3	0.070985	0.0860142	0.00610572	0.00610572	OLIG2	TRUE	OLIG2_extended_+/+	OLIG2_extended_+/+_(72g)	OLIG2_extended_+/+_(94r)	0.436323	1	0.0513082	16563	OPC	Positive	OLIG2	0.0429198	OLIG2.extended.+/+.(72g)	1.18827e-51	0.113383	1.18827e-51	0.443574	0.186385	0.463859	0	0.310454	NA	NA	NA	0	NA	NA	NA	Activator	gene	0.0429198	0.443574	0.113383	1.18827e-51	1.18827e-51	0.186385	OLIG2.extended.+/+.(72g)	OLIG2-extended-+/+-(72g)
chr4:40888910-40889410	APBB2	0.0164349	0.530384	0.0087168	0.0087168	OLIG2	TRUE	OLIG2_extended_+/+	OLIG2_extended_+/+_(72g)	OLIG2_extended_+/+_(94r)	0.776732	1	0.186143	29925	OPC	Positive	OLIG2	0.0429198	OLIG2.extended.+/+.(72g)	1.18827e-51	0.113383	1.18827e-51	0.443574	0.186385	0.463859	0	0.310454	NA	NA	NA	0	NA	NA	NA	Activator	gene	0.0429198	0.443574	0.113383	1.18827e-51	1.18827e-51	0.186385	OLIG2.extended.+/+.(72g)	OLIG2-extended-+/+-(72g)
chr12:108523231-108523731	CORO1C	0.0369296	0.115273	0.00425698	0.00425698	OLIG2	TRUE	OLIG2_extended_+/+	OLIG2_extended_+/+_(72g)	OLIG2_extended_+/+_(94r)	0.447183	1	0.0566571	34829	OPC	Positive	OLIG2	0.0429198	OLIG2.extended.+/+.(72g)	1.18827e-51	0.113383	1.18827e-51	0.443574	0.186385	0.463859	0	0.310454	NA	NA	NA	0	NA	NA	NA	Activator	gene	0.0429198	0.443574	0.113383	1.18827e-51	1.18827e-51	0.186385	OLIG2.extended.+/+.(72g)	OLIG2-extended-+/+-(72g)
chr11:46281217-46281717	CREB3L1	0.0549756	0.161242	0.00886439	0.00886439	OLIG2	TRUE	OLIG2_extended_+/+	OLIG2_extended_+/+_(72g)	OLIG2_extended_+/+_(94r)	0.318706	1	0.0623131	26828	OPC	Positive	OLIG2	0.0429198	OLIG2.extended.+/+.(72g)	1.18827e-51	0.113383	1.18827e-51	0.443574	0.186385	0.463859	0	0.310454	NA	NA	NA	0	NA	NA	NA	Activator	gene	0.0429198	0.443574	0.113383	1.18827e-51	1.18827e-51	0.186385	OLIG2.extended.+/+.(72g)	OLIG2-extended-+/+-(72g)
chr19:6495316-6495816	TUBB4A	0.065215	0.380215	0.0247958	0.0247958	OLIG2	TRUE	OLIG2_extended_+/+	OLIG2_extended_+/+_(72g)	OLIG2_extended_+/+_(94r)	0.601751	1	0.142212	18152	OPC	Positive	OLIG2	0.0429198	OLIG2.extended.+/+.(72g)	1.18827e-51	0.113383	1.18827e-51	0.443574	0.186385	0.463859	0	0.310454	NA	NA	NA	0	NA	NA	NA	Activator	gene	0.0429198	0.443574	0.113383	1.18827e-51	1.18827e-51	0.186385	OLIG2.extended.+/+.(72g)	OLIG2-extended-+/+-(72g)
chr1:201450845-201451345	PHLDA3	0.0594404	0.233215	0.0138624	0.0138624	OLIG2	TRUE	OLIG2_extended_+/+	OLIG2_extended_+/+_(72g)	OLIG2_extended_+/+_(94r)	0.293948	1	0.0901741	25321	OPC	Positive	OLIG2	0.0429198	OLIG2.extended.+/+.(72g)	1.18827e-51	0.113383	1.18827e-51	0.443574	0.186385	0.463859	0	0.310454	NA	NA	NA	0	NA	NA	NA	Activator	gene	0.0429198	0.443574	0.113383	1.18827e-51	1.18827e-51	0.186385	OLIG2.extended.+/+.(72g)	OLIG2-extended-+/+-(72g)
chr19:38882653-38883153	SIRT2	0.0797394	0.25388	0.0202442	0.0202442	OLIG2	TRUE	OLIG2_extended_+/+	OLIG2_extended_+/+_(72g)	OLIG2_extended_+/+_(94r)	1.01867	1	0.133735	10928	OPC	Positive	OLIG2	0.0429198	OLIG2.extended.+/+.(72g)	1.18827e-51	0.113383	1.18827e-51	0.443574	0.186385	0.463859	0	0.310454	NA	NA	NA	0	NA	NA	NA	Activator	gene	0.0429198	0.443574	0.113383	1.18827e-51	1.18827e-51	0.186385	OLIG2.extended.+/+.(72g)	OLIG2-extended-+/+-(72g)
chr1:150965951-150966451	CERS2	0.0711323	0.248454	0.0176731	0.0176731	OLIG2	TRUE	OLIG2_extended_+/+	OLIG2_extended_+/+_(72g)	OLIG2_extended_+/+_(94r)	0.29838	1	0.111211	17001	OPC	Positive	OLIG2	0.0429198	OLIG2.extended.+/+.(72g)	1.18827e-51	0.113383	1.18827e-51	0.443574	0.186385	0.463859	0	0.310454	NA	NA	NA	0	NA	NA	NA	Activator	gene	0.0429198	0.443574	0.113383	1.18827e-51	1.18827e-51	0.186385	OLIG2.extended.+/+.(72g)	OLIG2-extended-+/+-(72g)
chr7:2699168-2699668	AMZ1	0.0466822	0.271706	0.0126838	0.0126838	OLIG2	TRUE	OLIG2_extended_+/+	OLIG2_extended_+/+_(72g)	OLIG2_extended_+/+_(94r)	0.297345	1	0.0652405	11822	OPC	Positive	OLIG2	0.0429198	OLIG2.extended.+/+.(72g)	1.18827e-51	0.113383	1.18827e-51	0.443574	0.186385	0.463859	0	0.310454	NA	NA	NA	0	NA	NA	NA	Activator	gene	0.0429198	0.443574	0.113383	1.18827e-51	1.18827e-51	0.186385	OLIG2.extended.+/+.(72g)	OLIG2-extended-+/+-(72g)
chr2:127633890-127634390	GPR17	0.0604511	0.274757	0.0166094	0.0166094	OLIG2	TRUE	OLIG2_extended_+/+	OLIG2_extended_+/+_(72g)	OLIG2_extended_+/+_(94r)	1.14235	1	0.116824	18406	OPC	Positive	OLIG2	0.0429198	OLIG2.extended.+/+.(72g)	1.18827e-51	0.113383	1.18827e-51	0.443574	0.186385	0.463859	0	0.310454	NA	NA	NA	0	NA	NA	NA	Activator	gene	0.0429198	0.443574	0.113383	1.18827e-51	1.18827e-51	0.186385	OLIG2.extended.+/+.(72g)	OLIG2-extended-+/+-(72g)
chr7:67036691-67037191	SBDS	0.0929142	0.136688	0.0127003	0.0127003	OLIG2	TRUE	OLIG2_extended_+/+	OLIG2_extended_+/+_(72g)	OLIG2_extended_+/+_(94r)	0.543898	1	0.0893868	8629	OPC	Positive	OLIG2	0.0429198	OLIG2.extended.+/+.(72g)	1.18827e-51	0.113383	1.18827e-51	0.443574	0.186385	0.463859	0	0.310454	NA	NA	NA	0	NA	NA	NA	Activator	gene	0.0429198	0.443574	0.113383	1.18827e-51	1.18827e-51	0.186385	OLIG2.extended.+/+.(72g)	OLIG2-extended-+/+-(72g)
chr16:50610334-50610834	NKD1	0.039405	0.206606	0.0081413	0.0081413	OLIG2	TRUE	OLIG2_extended_+/+	OLIG2_extended_+/+_(72g)	OLIG2_extended_+/+_(94r)	0.928959	1	0.0866688	30475	OPC	Positive	OLIG2	0.0429198	OLIG2.extended.+/+.(72g)	1.18827e-51	0.113383	1.18827e-51	0.443574	0.186385	0.463859	0	0.310454	NA	NA	NA	0	NA	NA	NA	Activator	gene	0.0429198	0.443574	0.113383	1.18827e-51	1.18827e-51	0.186385	OLIG2.extended.+/+.(72g)	OLIG2-extended-+/+-(72g)
chr4:40933069-40933569	APBB2	0.0580083	0.529871	0.0307369	0.0307369	OLIG2	TRUE	OLIG2_extended_+/+	OLIG2_extended_+/+_(72g)	OLIG2_extended_+/+_(94r)	0.776732	1	0.186143	26169	OPC	Positive	OLIG2	0.0429198	OLIG2.extended.+/+.(72g)	1.18827e-51	0.113383	1.18827e-51	0.443574	0.186385	0.463859	0	0.310454	NA	NA	NA	0	NA	NA	NA	Activator	gene	0.0429198	0.443574	0.113383	1.18827e-51	1.18827e-51	0.186385	OLIG2.extended.+/+.(72g)	OLIG2-extended-+/+-(72g)
chr6:166423103-166423603	PRR18	0.131052	0.435275	0.0570436	0.0570436	OLIG2	TRUE	OLIG2_extended_+/+	OLIG2_extended_+/+_(72g)	OLIG2_extended_+/+_(94r)	0.316206	1	0.14996	3867	OPC	Positive	OLIG2	0.0429198	OLIG2.extended.+/+.(72g)	1.18827e-51	0.113383	1.18827e-51	0.443574	0.186385	0.463859	0	0.310454	NA	NA	NA	0	NA	NA	NA	Activator	gene	0.0429198	0.443574	0.113383	1.18827e-51	1.18827e-51	0.186385	OLIG2.extended.+/+.(72g)	OLIG2-extended-+/+-(72g)
chr15:66089011-66089511	MEGF11	0.0753119	0.443972	0.0334364	0.0334364	OLIG2	TRUE	OLIG2_extended_+/+	OLIG2_extended_+/+_(72g)	OLIG2_extended_+/+_(94r)	0.578265	1	0.144828	12698	OPC	Positive	OLIG2	0.0429198	OLIG2.extended.+/+.(72g)	1.18827e-51	0.113383	1.18827e-51	0.443574	0.186385	0.463859	0	0.310454	NA	NA	NA	0	NA	NA	NA	Activator	gene	0.0429198	0.443574	0.113383	1.18827e-51	1.18827e-51	0.186385	OLIG2.extended.+/+.(72g)	OLIG2-extended-+/+-(72g)
chr16:17437245-17437745	XYLT1	0.0191276	0.615227	0.0117678	0.0117678	OLIG2	TRUE	OLIG2_extended_+/+	OLIG2_extended_+/+_(72g)	OLIG2_extended_+/+_(94r)	0.573734	1	0.0678228	31548	OPC	Positive	OLIG2	0.0429198	OLIG2.extended.+/+.(72g)	1.18827e-51	0.113383	1.18827e-51	0.443574	0.186385	0.463859	0	0.310454	NA	NA	NA	0	NA	NA	NA	Activator	gene	0.0429198	0.443574	0.113383	1.18827e-51	1.18827e-51	0.186385	OLIG2.extended.+/+.(72g)	OLIG2-extended-+/+-(72g)
chr19:7494483-7494983	PEX11G	0.0606924	0.0880817	0.00534588	0.00534588	OLIG2	TRUE	OLIG2_extended_+/+	OLIG2_extended_+/+_(72g)	OLIG2_extended_+/+_(94r)	1.17185	1	0.0527467	19813	OPC	Positive	OLIG2	0.0429198	OLIG2.extended.+/+.(72g)	1.18827e-51	0.113383	1.18827e-51	0.443574	0.186385	0.463859	0	0.310454	NA	NA	NA	0	NA	NA	NA	Activator	gene	0.0429198	0.443574	0.113383	1.18827e-51	1.18827e-51	0.186385	OLIG2.extended.+/+.(72g)	OLIG2-extended-+/+-(72g)
chr22:37990265-37990765	SOX10	0.0481785	0.336734	0.0162233	0.0162233	OLIG2	TRUE	OLIG2_extended_+/+	OLIG2_extended_+/+_(72g)	OLIG2_extended_+/+_(94r)	1.20703	1	0.164872	4932	OPC	Positive	OLIG2	0.0429198	OLIG2.extended.+/+.(72g)	1.18827e-51	0.113383	1.18827e-51	0.443574	0.186385	0.463859	0	0.310454	NA	NA	NA	0	NA	NA	NA	Activator	gene	0.0429198	0.443574	0.113383	1.18827e-51	1.18827e-51	0.186385	OLIG2.extended.+/+.(72g)	OLIG2-extended-+/+-(72g)
chr1:212415514-212416014	PACC1	0.0646457	0.227484	0.0147059	0.0147059	OLIG2	TRUE	OLIG2_extended_+/+	OLIG2_extended_+/+_(72g)	OLIG2_extended_+/+_(94r)	0.288622	1	0.0795642	23037	OPC	Positive	OLIG2	0.0429198	OLIG2.extended.+/+.(72g)	1.18827e-51	0.113383	1.18827e-51	0.443574	0.186385	0.463859	0	0.310454	NA	NA	NA	0	NA	NA	NA	Activator	gene	0.0429198	0.443574	0.113383	1.18827e-51	1.18827e-51	0.186385	OLIG2.extended.+/+.(72g)	OLIG2-extended-+/+-(72g)
chr12:56079012-56079512	ERBB3	0.0734905	0.51107	0.0375588	0.0375588	OLIG2	TRUE	OLIG2_extended_+/+	OLIG2_extended_+/+_(72g)	OLIG2_extended_+/+_(94r)	0.306405	1	0.167511	20110	OPC	Positive	OLIG2	0.0429198	OLIG2.extended.+/+.(72g)	1.18827e-51	0.113383	1.18827e-51	0.443574	0.186385	0.463859	0	0.310454	NA	NA	NA	0	NA	NA	NA	Activator	gene	0.0429198	0.443574	0.113383	1.18827e-51	1.18827e-51	0.186385	OLIG2.extended.+/+.(72g)	OLIG2-extended-+/+-(72g)
chr16:74813052-74813552	FA2H	0.0878906	0.5564	0.0489023	0.0489023	OLIG2	TRUE	OLIG2_extended_+/+	OLIG2_extended_+/+_(72g)	OLIG2_extended_+/+_(94r)	0.288862	1	0.170226	14517	OPC	Positive	OLIG2	0.0429198	OLIG2.extended.+/+.(72g)	1.18827e-51	0.113383	1.18827e-51	0.443574	0.186385	0.463859	0	0.310454	NA	NA	NA	0	NA	NA	NA	Activator	gene	0.0429198	0.443574	0.113383	1.18827e-51	1.18827e-51	0.186385	OLIG2.extended.+/+.(72g)	OLIG2-extended-+/+-(72g)
chrX:153538454-153538954	CCNQ	0.0502764	0.216121	0.0108658	0.0108658	OLIG2	TRUE	OLIG2_extended_+/+	OLIG2_extended_+/+_(72g)	OLIG2_extended_+/+_(94r)	0.551773	1	0.0933664	26533	OPC	Positive	OLIG2	0.0429198	OLIG2.extended.+/+.(72g)	1.18827e-51	0.113383	1.18827e-51	0.443574	0.186385	0.463859	0	0.310454	NA	NA	NA	0	NA	NA	NA	Activator	gene	0.0429198	0.443574	0.113383	1.18827e-51	1.18827e-51	0.186385	OLIG2.extended.+/+.(72g)	OLIG2-extended-+/+-(72g)
chr19:50500090-50500590	EMC10	0.060225	0.245034	0.0147572	0.0147572	OLIG2	TRUE	OLIG2_extended_+/+	OLIG2_extended_+/+_(72g)	OLIG2_extended_+/+_(94r)	0.391229	1	0.107006	295	OPC	Positive	OLIG2	0.0429198	OLIG2.extended.+/+.(72g)	1.18827e-51	0.113383	1.18827e-51	0.443574	0.186385	0.463859	0	0.310454	NA	NA	NA	0	NA	NA	NA	Activator	gene	0.0429198	0.443574	0.113383	1.18827e-51	1.18827e-51	0.186385	OLIG2.extended.+/+.(72g)	OLIG2-extended-+/+-(72g)
chr18:52979823-52980323	DCC	0.0775899	0.617045	0.0478765	0.0478765	OLIG2	TRUE	OLIG2_extended_+/+	OLIG2_extended_+/+_(72g)	OLIG2_extended_+/+_(94r)	0.70681	1	0.0659709	3348	OPC	Positive	OLIG2	0.0429198	OLIG2.extended.+/+.(72g)	1.18827e-51	0.113383	1.18827e-51	0.443574	0.186385	0.463859	0	0.310454	NA	NA	NA	0	NA	NA	NA	Activator	gene	0.0429198	0.443574	0.113383	1.18827e-51	1.18827e-51	0.186385	OLIG2.extended.+/+.(72g)	OLIG2-extended-+/+-(72g)
chr14:23375878-23376378	EFS	0.0583817	0.255565	0.0149203	0.0149203	OLIG2	TRUE	OLIG2_extended_+/+	OLIG2_extended_+/+_(72g)	OLIG2_extended_+/+_(94r)	0.420968	1	0.0940803	21170	OPC	Positive	OLIG2	0.0429198	OLIG2.extended.+/+.(72g)	1.18827e-51	0.113383	1.18827e-51	0.443574	0.186385	0.463859	0	0.310454	NA	NA	NA	0	NA	NA	NA	Activator	gene	0.0429198	0.443574	0.113383	1.18827e-51	1.18827e-51	0.186385	OLIG2.extended.+/+.(72g)	OLIG2-extended-+/+-(72g)
chr10:126673489-126673989	C10orf90	0.0239541	0.75286	0.0180341	0.0180341	OLIG2	TRUE	OLIG2_extended_+/+	OLIG2_extended_+/+_(72g)	OLIG2_extended_+/+_(94r)	0.491686	1	0.212557	19450	OPC	Positive	OLIG2	0.0429198	OLIG2.extended.+/+.(72g)	1.18827e-51	0.113383	1.18827e-51	0.443574	0.186385	0.463859	0	0.310454	NA	NA	NA	0	NA	NA	NA	Activator	gene	0.0429198	0.443574	0.113383	1.18827e-51	1.18827e-51	0.186385	OLIG2.extended.+/+.(72g)	OLIG2-extended-+/+-(72g)
chr11:16111796-16112296	SOX6	0.0231901	0.736485	0.0170791	0.0170791	OLIG2	TRUE	OLIG2_extended_+/+	OLIG2_extended_+/+_(72g)	OLIG2_extended_+/+_(94r)	0.644502	1	0.0686062	23089	OPC	Positive	OLIG2	0.0429198	OLIG2.extended.+/+.(72g)	1.18827e-51	0.113383	1.18827e-51	0.443574	0.186385	0.463859	0	0.310454	NA	NA	NA	0	NA	NA	NA	Activator	gene	0.0429198	0.443574	0.113383	1.18827e-51	1.18827e-51	0.186385	OLIG2.extended.+/+.(72g)	OLIG2-extended-+/+-(72g)
chr11:119315005-119315505	MCAM	0.0570833	0.237774	0.0135729	0.0135729	OLIG2	TRUE	OLIG2_extended_+/+	OLIG2_extended_+/+_(72g)	OLIG2_extended_+/+_(94r)	0.592307	1	0.106268	23085	OPC	Positive	OLIG2	0.0429198	OLIG2.extended.+/+.(72g)	1.18827e-51	0.113383	1.18827e-51	0.443574	0.186385	0.463859	0	0.310454	NA	NA	NA	0	NA	NA	NA	Activator	gene	0.0429198	0.443574	0.113383	1.18827e-51	1.18827e-51	0.186385	OLIG2.extended.+/+.(72g)	OLIG2-extended-+/+-(72g)
chr6:30880794-30881294	DDR1	0.0721894	0.187328	0.0135231	0.0135231	OLIG2	TRUE	OLIG2_extended_+/+	OLIG2_extended_+/+_(72g)	OLIG2_extended_+/+_(94r)	0.49845	1	0.0990853	18718	OPC	Positive	OLIG2	0.0429198	OLIG2.extended.+/+.(72g)	1.18827e-51	0.113383	1.18827e-51	0.443574	0.186385	0.463859	0	0.310454	NA	NA	NA	0	NA	NA	NA	Activator	gene	0.0429198	0.443574	0.113383	1.18827e-51	1.18827e-51	0.186385	OLIG2.extended.+/+.(72g)	OLIG2-extended-+/+-(72g)
chr4:151358255-151358755	SH3D19	0.0860896	0.503077	0.0433097	0.0433097	OLIG2	TRUE	OLIG2_extended_+/+	OLIG2_extended_+/+_(72g)	OLIG2_extended_+/+_(94r)	0.863718	1	0.173137	12311	OPC	Positive	OLIG2	0.0429198	OLIG2.extended.+/+.(72g)	1.18827e-51	0.113383	1.18827e-51	0.443574	0.186385	0.463859	0	0.310454	NA	NA	NA	0	NA	NA	NA	Activator	gene	0.0429198	0.443574	0.113383	1.18827e-51	1.18827e-51	0.186385	OLIG2.extended.+/+.(72g)	OLIG2-extended-+/+-(72g)
chr17:31413228-31413728	OMG	0.0588813	0.242402	0.014273	0.014273	OLIG2	TRUE	OLIG2_extended_+/+	OLIG2_extended_+/+_(72g)	OLIG2_extended_+/+_(94r)	1.5198	1	0.13232	16788	OPC	Positive	OLIG2	0.0429198	OLIG2.extended.+/+.(72g)	1.18827e-51	0.113383	1.18827e-51	0.443574	0.186385	0.463859	0	0.310454	NA	NA	NA	0	NA	NA	NA	Activator	gene	0.0429198	0.443574	0.113383	1.18827e-51	1.18827e-51	0.186385	OLIG2.extended.+/+.(72g)	OLIG2-extended-+/+-(72g)
chr1:201450845-201451345	CSRP1	0.0716978	0.4621	0.0331316	0.0331316	OLIG2	TRUE	OLIG2_extended_+/+	OLIG2_extended_+/+_(72g)	OLIG2_extended_+/+_(94r)	0.515198	1	0.174959	18507	OPC	Positive	OLIG2	0.0429198	OLIG2.extended.+/+.(72g)	1.18827e-51	0.113383	1.18827e-51	0.443574	0.186385	0.463859	0	0.310454	NA	NA	NA	0	NA	NA	NA	Activator	gene	0.0429198	0.443574	0.113383	1.18827e-51	1.18827e-51	0.186385	OLIG2.extended.+/+.(72g)	OLIG2-extended-+/+-(72g)
chr16:912631-913131	SOX8	0.0475928	0.242896	0.0115601	0.0115601	OLIG2	TRUE	OLIG2_extended_+/+	OLIG2_extended_+/+_(72g)	OLIG2_extended_+/+_(94r)	1.69672	1	0.134132	24341	OPC	Positive	OLIG2	0.0429198	OLIG2.extended.+/+.(72g)	1.18827e-51	0.113383	1.18827e-51	0.443574	0.186385	0.463859	0	0.310454	NA	NA	NA	0	NA	NA	NA	Activator	gene	0.0429198	0.443574	0.113383	1.18827e-51	1.18827e-51	0.186385	OLIG2.extended.+/+.(72g)	OLIG2-extended-+/+-(72g)
chr19:35292336-35292836	MAG	0.145769	0.695377	0.101364	0.101364	OLIG2	TRUE	OLIG2_extended_+/+	OLIG2_extended_+/+_(72g)	OLIG2_extended_+/+_(94r)	0.531225	1	0.206048	1950	OPC	Positive	OLIG2	0.0429198	OLIG2.extended.+/+.(72g)	1.18827e-51	0.113383	1.18827e-51	0.443574	0.186385	0.463859	0	0.310454	NA	NA	NA	0	NA	NA	NA	Activator	gene	0.0429198	0.443574	0.113383	1.18827e-51	1.18827e-51	0.186385	OLIG2.extended.+/+.(72g)	OLIG2-extended-+/+-(72g)
chr3:134369881-134370381	AMOTL2	0.0789874	0.253069	0.0199893	0.0199893	OLIG2	TRUE	OLIG2_extended_+/+	OLIG2_extended_+/+_(72g)	OLIG2_extended_+/+_(94r)	0.417944	1	0.09659	14542	OPC	Positive	OLIG2	0.0429198	OLIG2.extended.+/+.(72g)	1.18827e-51	0.113383	1.18827e-51	0.443574	0.186385	0.463859	0	0.310454	NA	NA	NA	0	NA	NA	NA	Activator	gene	0.0429198	0.443574	0.113383	1.18827e-51	1.18827e-51	0.186385	OLIG2.extended.+/+.(72g)	OLIG2-extended-+/+-(72g)
chr12:108773698-108774198	CORO1C	0.0470966	0.138415	0.00651886	0.00651886	OLIG2	TRUE	OLIG2_extended_+/+	OLIG2_extended_+/+_(72g)	OLIG2_extended_+/+_(94r)	0.447183	1	0.0566571	26730	OPC	Positive	OLIG2	0.0429198	OLIG2.extended.+/+.(72g)	1.18827e-51	0.113383	1.18827e-51	0.443574	0.186385	0.463859	0	0.310454	NA	NA	NA	0	NA	NA	NA	Activator	gene	0.0429198	0.443574	0.113383	1.18827e-51	1.18827e-51	0.186385	OLIG2.extended.+/+.(72g)	OLIG2-extended-+/+-(72g)
chr16:890072-890572	LMF1	0.0531414	0.0749534	0.00398313	0.00398313	OLIG2	TRUE	OLIG2_extended_+/+	OLIG2_extended_+/+_(72g)	OLIG2_extended_+/+_(94r)	0.921184	1	0.0571407	23890	OPC	Positive	OLIG2	0.0429198	OLIG2.extended.+/+.(72g)	1.18827e-51	0.113383	1.18827e-51	0.443574	0.186385	0.463859	0	0.310454	NA	NA	NA	0	NA	NA	NA	Activator	gene	0.0429198	0.443574	0.113383	1.18827e-51	1.18827e-51	0.186385	OLIG2.extended.+/+.(72g)	OLIG2-extended-+/+-(72g)
chr20:63296569-63297069	COL20A1	0.0802197	0.203104	0.0162929	0.0162929	OLIG2	TRUE	OLIG2_extended_+/+	OLIG2_extended_+/+_(72g)	OLIG2_extended_+/+_(94r)	0.360707	1	0.0890027	16689	OPC	Positive	OLIG2	0.0429198	OLIG2.extended.+/+.(72g)	1.18827e-51	0.113383	1.18827e-51	0.443574	0.186385	0.463859	0	0.310454	NA	NA	NA	0	NA	NA	NA	Activator	gene	0.0429198	0.443574	0.113383	1.18827e-51	1.18827e-51	0.186385	OLIG2.extended.+/+.(72g)	OLIG2-extended-+/+-(72g)
chr1:1426470-1426970	VWA1	0.0726552	0.328038	0.0238336	0.0238336	OLIG2	TRUE	OLIG2_extended_+/+	OLIG2_extended_+/+_(72g)	OLIG2_extended_+/+_(94r)	0.298593	1	0.107129	18698	OPC	Positive	OLIG2	0.0429198	OLIG2.extended.+/+.(72g)	1.18827e-51	0.113383	1.18827e-51	0.443574	0.186385	0.463859	0	0.310454	NA	NA	NA	0	NA	NA	NA	Activator	gene	0.0429198	0.443574	0.113383	1.18827e-51	1.18827e-51	0.186385	OLIG2.extended.+/+.(72g)	OLIG2-extended-+/+-(72g)
chr7:139644318-139644818	HIPK2	0.00035376	0.448809	0.000158771	0.000158771	SOX10	TRUE	SOX10_extended_+/+	SOX10_extended_+/+_(358g)	SOX10_extended_+/+_(1063r)	0.862917	1	0.197694	38502	Oligodendrocyte	Negative	SOX10	-0.034672	SOX10.extended.+/+.(358g)	0	0.374461	0	-0.43263	0.270282	0.466842	0	0.31246	NA	NA	NA	0	NA	NA	NA	Activator	gene	-0.034672	-0.43263	0.374461	0	0	0.270282	SOX10.extended.+/+.(358g)	SOX10-extended-+/+-(358g)
chr8:98004783-98005283	RPL30	0.0222757	0.0897166	0.0019985	0.0019985	SOX10	TRUE	SOX10_extended_+/+	SOX10_extended_+/+_(358g)	SOX10_extended_+/+_(1063r)	0.872664	1	0.0882079	28785	Oligodendrocyte	Negative	SOX10	-0.034672	SOX10.extended.+/+.(358g)	0	0.374461	0	-0.43263	0.270282	0.466842	0	0.31246	NA	NA	NA	0	NA	NA	NA	Activator	gene	-0.034672	-0.43263	0.374461	0	0	0.270282	SOX10.extended.+/+.(358g)	SOX10-extended-+/+-(358g)
chr11:134139222-134139722	JAM3	0.0579467	0.504235	0.0292188	0.0292188	SOX10	TRUE	SOX10_extended_+/+	SOX10_extended_+/+_(358g)	SOX10_extended_+/+_(1063r)	1.36195	1	0.211038	4627	Oligodendrocyte	Negative	SOX10	-0.034672	SOX10.extended.+/+.(358g)	0	0.374461	0	-0.43263	0.270282	0.466842	0	0.31246	NA	NA	NA	0	NA	NA	NA	Activator	gene	-0.034672	-0.43263	0.374461	0	0	0.270282	SOX10.extended.+/+.(358g)	SOX10-extended-+/+-(358g)
chr7:51210887-51211387	COBL	0.0079835	0.435306	0.00347527	0.00347527	SOX10	TRUE	SOX10_extended_+/+	SOX10_extended_+/+_(358g)	SOX10_extended_+/+_(1063r)	0.814873	1	0.193679	17908	Oligodendrocyte	Negative	SOX10	-0.034672	SOX10.extended.+/+.(358g)	0	0.374461	0	-0.43263	0.270282	0.466842	0	0.31246	NA	NA	NA	0	NA	NA	NA	Activator	gene	-0.034672	-0.43263	0.374461	0	0	0.270282	SOX10.extended.+/+.(358g)	SOX10-extended-+/+-(358g)
chr2:235149196-235149696	SH3BP4	0.0534059	0.222094	0.0118611	0.0118611	SOX10	TRUE	SOX10_extended_+/+	SOX10_extended_+/+_(358g)	SOX10_extended_+/+_(1063r)	1.16815	1	0.114325	8381	Oligodendrocyte	Negative	SOX10	-0.034672	SOX10.extended.+/+.(358g)	0	0.374461	0	-0.43263	0.270282	0.466842	0	0.31246	NA	NA	NA	0	NA	NA	NA	Activator	gene	-0.034672	-0.43263	0.374461	0	0	0.270282	SOX10.extended.+/+.(358g)	SOX10-extended-+/+-(358g)
chr1:204947269-204947769	CNTN2	0.000236689	0.538549	0.000127469	0.000127469	SOX10	TRUE	SOX10_extended_+/+	SOX10_extended_+/+_(358g)	SOX10_extended_+/+_(1063r)	1.63961	1	0.273561	38422	Oligodendrocyte	Negative	SOX10	-0.034672	SOX10.extended.+/+.(358g)	0	0.374461	0	-0.43263	0.270282	0.466842	0	0.31246	NA	NA	NA	0	NA	NA	NA	Activator	gene	-0.034672	-0.43263	0.374461	0	0	0.270282	SOX10.extended.+/+.(358g)	SOX10-extended-+/+-(358g)
chr16:4628959-4629459	HMOX2	0.0179464	0.0548294	0.000983989	0.000983989	SOX10	TRUE	SOX10_extended_+/+	SOX10_extended_+/+_(358g)	SOX10_extended_+/+_(1063r)	0.82956	1	0.0632859	22288	Oligodendrocyte	Negative	SOX10	-0.034672	SOX10.extended.+/+.(358g)	0	0.374461	0	-0.43263	0.270282	0.466842	0	0.31246	NA	NA	NA	0	NA	NA	NA	Activator	gene	-0.034672	-0.43263	0.374461	0	0	0.270282	SOX10.extended.+/+.(358g)	SOX10-extended-+/+-(358g)
chr19:7852039-7852539	EVI5L	0.0855591	0.147772	0.0126432	0.0126432	SOX10	TRUE	SOX10_extended_+/+	SOX10_extended_+/+_(358g)	SOX10_extended_+/+_(1063r)	1.73926	1	0.0837103	6025	Oligodendrocyte	Negative	SOX10	-0.034672	SOX10.extended.+/+.(358g)	0	0.374461	0	-0.43263	0.270282	0.466842	0	0.31246	NA	NA	NA	0	NA	NA	NA	Activator	gene	-0.034672	-0.43263	0.374461	0	0	0.270282	SOX10.extended.+/+.(358g)	SOX10-extended-+/+-(358g)
chr9:101162133-101162633	PLPPR1	0.00161721	0.345506	0.000558757	0.000558757	SOX10	TRUE	SOX10_extended_+/+	SOX10_extended_+/+_(358g)	SOX10_extended_+/+_(1063r)	1.23824	1	0.191128	3423	Oligodendrocyte	Negative	SOX10	-0.034672	SOX10.extended.+/+.(358g)	0	0.374461	0	-0.43263	0.270282	0.466842	0	0.31246	NA	NA	NA	0	NA	NA	NA	Activator	gene	-0.034672	-0.43263	0.374461	0	0	0.270282	SOX10.extended.+/+.(358g)	SOX10-extended-+/+-(358g)
chr14:64563657-64564157	HSPA2	0.0693052	0.49213	0.0341072	0.0341072	SOX10	TRUE	SOX10_extended_+/+	SOX10_extended_+/+_(358g)	SOX10_extended_+/+_(1063r)	1.28043	1	0.237736	4594	Oligodendrocyte	Negative	SOX10	-0.034672	SOX10.extended.+/+.(358g)	0	0.374461	0	-0.43263	0.270282	0.466842	0	0.31246	NA	NA	NA	0	NA	NA	NA	Activator	gene	-0.034672	-0.43263	0.374461	0	0	0.270282	SOX10.extended.+/+.(358g)	SOX10-extended-+/+-(358g)
chr21:33031408-33031908	OLIG1	0.0507746	0.434344	0.0220536	0.0220536	SOX10	TRUE	SOX10_extended_+/+	SOX10_extended_+/+_(358g)	SOX10_extended_+/+_(1063r)	2.58746	1	0.217101	13734	Oligodendrocyte	Negative	SOX10	-0.034672	SOX10.extended.+/+.(358g)	0	0.374461	0	-0.43263	0.270282	0.466842	0	0.31246	NA	NA	NA	0	NA	NA	NA	Activator	gene	-0.034672	-0.43263	0.374461	0	0	0.270282	SOX10.extended.+/+.(358g)	SOX10-extended-+/+-(358g)
chr15:64141677-64142177	SNX1	0.0861063	0.214411	0.0184621	0.0184621	SOX10	TRUE	SOX10_extended_+/+	SOX10_extended_+/+_(358g)	SOX10_extended_+/+_(1063r)	0.787719	1	0.109914	8793	Oligodendrocyte	Negative	SOX10	-0.034672	SOX10.extended.+/+.(358g)	0	0.374461	0	-0.43263	0.270282	0.466842	0	0.31246	NA	NA	NA	0	NA	NA	NA	Activator	gene	-0.034672	-0.43263	0.374461	0	0	0.270282	SOX10.extended.+/+.(358g)	SOX10-extended-+/+-(358g)
chr21:33078866-33079366	OLIG2	0.0230479	0.255756	0.00589463	0.00589463	SOX10	TRUE	SOX10_extended_+/+	SOX10_extended_+/+_(358g)	SOX10_extended_+/+_(1063r)	2.7144	1	0.164872	13716	Oligodendrocyte	Negative	SOX10	-0.034672	SOX10.extended.+/+.(358g)	0	0.374461	0	-0.43263	0.270282	0.466842	0	0.31246	NA	NA	NA	0	NA	NA	NA	Activator	gene	-0.034672	-0.43263	0.374461	0	0	0.270282	SOX10.extended.+/+.(358g)	SOX10-extended-+/+-(358g)
chr1:201738305-201738805	SHISA4	0.0358439	0.0691835	0.0024798	0.0024798	SOX10	TRUE	SOX10_extended_+/+	SOX10_extended_+/+_(358g)	SOX10_extended_+/+_(1063r)	0.882692	1	0.0532297	33448	Oligodendrocyte	Negative	SOX10	-0.034672	SOX10.extended.+/+.(358g)	0	0.374461	0	-0.43263	0.270282	0.466842	0	0.31246	NA	NA	NA	0	NA	NA	NA	Activator	gene	-0.034672	-0.43263	0.374461	0	0	0.270282	SOX10.extended.+/+.(358g)	SOX10-extended-+/+-(358g)
chr1:43962189-43962689	SLC6A9	0.0668156	0.166864	0.0111491	0.0111491	SOX10	TRUE	SOX10_extended_+/+	SOX10_extended_+/+_(358g)	SOX10_extended_+/+_(1063r)	1.27466	1	0.0917649	11894	Oligodendrocyte	Negative	SOX10	-0.034672	SOX10.extended.+/+.(358g)	0	0.374461	0	-0.43263	0.270282	0.466842	0	0.31246	NA	NA	NA	0	NA	NA	NA	Activator	gene	-0.034672	-0.43263	0.374461	0	0	0.270282	SOX10.extended.+/+.(358g)	SOX10-extended-+/+-(358g)
chr8:119657542-119658042	ENPP2	0.0365319	0.765941	0.0279813	0.0279813	SOX10	TRUE	SOX10_extended_+/+	SOX10_extended_+/+_(358g)	SOX10_extended_+/+_(1063r)	2.02048	1	0.298191	14330	Oligodendrocyte	Negative	SOX10	-0.034672	SOX10.extended.+/+.(358g)	0	0.374461	0	-0.43263	0.270282	0.466842	0	0.31246	NA	NA	NA	0	NA	NA	NA	Activator	gene	-0.034672	-0.43263	0.374461	0	0	0.270282	SOX10.extended.+/+.(358g)	SOX10-extended-+/+-(358g)
chr9:37449805-37450305	GRHPR	0.116982	0.179258	0.0209698	0.0209698	SOX10	TRUE	SOX10_extended_+/+	SOX10_extended_+/+_(358g)	SOX10_extended_+/+_(1063r)	1.48924	1	0.119026	2291	Oligodendrocyte	Negative	SOX10	-0.034672	SOX10.extended.+/+.(358g)	0	0.374461	0	-0.43263	0.270282	0.466842	0	0.31246	NA	NA	NA	0	NA	NA	NA	Activator	gene	-0.034672	-0.43263	0.374461	0	0	0.270282	SOX10.extended.+/+.(358g)	SOX10-extended-+/+-(358g)
chr16:972478-972978	SOX8	0.0016288	0.236473	0.000385169	0.000385169	SOX10	TRUE	SOX10_extended_+/+	SOX10_extended_+/+_(358g)	SOX10_extended_+/+_(1063r)	2.73563	1	0.154587	10666	Oligodendrocyte	Negative	SOX10	-0.034672	SOX10.extended.+/+.(358g)	0	0.374461	0	-0.43263	0.270282	0.466842	0	0.31246	NA	NA	NA	0	NA	NA	NA	Activator	gene	-0.034672	-0.43263	0.374461	0	0	0.270282	SOX10.extended.+/+.(358g)	SOX10-extended-+/+-(358g)
chr2:235034390-235034890	SH3BP4	0.0100178	0.167971	0.00168269	0.00168269	SOX10	TRUE	SOX10_extended_+/+	SOX10_extended_+/+_(358g)	SOX10_extended_+/+_(1063r)	1.16815	1	0.114325	37578	Oligodendrocyte	Negative	SOX10	-0.034672	SOX10.extended.+/+.(358g)	0	0.374461	0	-0.43263	0.270282	0.466842	0	0.31246	NA	NA	NA	0	NA	NA	NA	Activator	gene	-0.034672	-0.43263	0.374461	0	0	0.270282	SOX10.extended.+/+.(358g)	SOX10-extended-+/+-(358g)
chr1:228841862-228842362	RHOU	0.053708	0.497658	0.0267282	0.0267282	SOX10	TRUE	SOX10_extended_+/+	SOX10_extended_+/+_(358g)	SOX10_extended_+/+_(1063r)	1.29104	1	0.227927	14909	Oligodendrocyte	Negative	SOX10	-0.034672	SOX10.extended.+/+.(358g)	0	0.374461	0	-0.43263	0.270282	0.466842	0	0.31246	NA	NA	NA	0	NA	NA	NA	Activator	gene	-0.034672	-0.43263	0.374461	0	0	0.270282	SOX10.extended.+/+.(358g)	SOX10-extended-+/+-(358g)
chr22:37898794-37899294	SOX10	0.000650339	0.302571	0.000196773	0.000196773	SOX10	TRUE	SOX10_extended_+/+	SOX10_extended_+/+_(358g)	SOX10_extended_+/+_(1063r)	6.12913	1	1	16193	Oligodendrocyte	Negative	SOX10	-0.034672	SOX10.extended.+/+.(358g)	0	0.374461	0	-0.43263	0.270282	0.466842	0	0.31246	NA	NA	NA	0	NA	NA	NA	Activator	gene	-0.034672	-0.43263	0.374461	0	0	0.270282	SOX10.extended.+/+.(358g)	SOX10-extended-+/+-(358g)
chr5:160774600-160775100	ATP10B	0.102468	0.541878	0.0555253	0.0555253	SOX10	TRUE	SOX10_extended_+/+	SOX10_extended_+/+_(358g)	SOX10_extended_+/+_(1063r)	1.1766	1	0.216068	5292	Oligodendrocyte	Negative	SOX10	-0.034672	SOX10.extended.+/+.(358g)	0	0.374461	0	-0.43263	0.270282	0.466842	0	0.31246	NA	NA	NA	0	NA	NA	NA	Activator	gene	-0.034672	-0.43263	0.374461	0	0	0.270282	SOX10.extended.+/+.(358g)	SOX10-extended-+/+-(358g)
chr10:126675067-126675567	C10orf90	0.0135714	0.743466	0.0100899	0.0100899	SOX10	TRUE	SOX10_extended_+/+	SOX10_extended_+/+_(358g)	SOX10_extended_+/+_(1063r)	2.54074	1	0.296825	20290	Oligodendrocyte	Negative	SOX10	-0.034672	SOX10.extended.+/+.(358g)	0	0.374461	0	-0.43263	0.270282	0.466842	0	0.31246	NA	NA	NA	0	NA	NA	NA	Activator	gene	-0.034672	-0.43263	0.374461	0	0	0.270282	SOX10.extended.+/+.(358g)	SOX10-extended-+/+-(358g)
chr15:32717614-32718114	GREM1	0.0888287	0.244117	0.0216846	0.0216846	SOX10	TRUE	SOX10_extended_+/+	SOX10_extended_+/+_(358g)	SOX10_extended_+/+_(1063r)	0.953235	1	0.109058	12320	Oligodendrocyte	Negative	SOX10	-0.034672	SOX10.extended.+/+.(358g)	0	0.374461	0	-0.43263	0.270282	0.466842	0	0.31246	NA	NA	NA	0	NA	NA	NA	Activator	gene	-0.034672	-0.43263	0.374461	0	0	0.270282	SOX10.extended.+/+.(358g)	SOX10-extended-+/+-(358g)
chr8:119672165-119672665	ENPP2	0.0699518	0.806798	0.056437	0.056437	SOX10	TRUE	SOX10_extended_+/+	SOX10_extended_+/+_(358g)	SOX10_extended_+/+_(1063r)	2.02048	1	0.298191	4178	Oligodendrocyte	Negative	SOX10	-0.034672	SOX10.extended.+/+.(358g)	0	0.374461	0	-0.43263	0.270282	0.466842	0	0.31246	NA	NA	NA	0	NA	NA	NA	Activator	gene	-0.034672	-0.43263	0.374461	0	0	0.270282	SOX10.extended.+/+.(358g)	SOX10-extended-+/+-(358g)
chr3:72379798-72380298	RYBP	0.0789874	0.369661	0.0291986	0.0291986	SOX10	TRUE	SOX10_extended_+/+	SOX10_extended_+/+_(358g)	SOX10_extended_+/+_(1063r)	0.789075	1	0.153116	12105	Oligodendrocyte	Negative	SOX10	-0.034672	SOX10.extended.+/+.(358g)	0	0.374461	0	-0.43263	0.270282	0.466842	0	0.31246	NA	NA	NA	0	NA	NA	NA	Activator	gene	-0.034672	-0.43263	0.374461	0	0	0.270282	SOX10.extended.+/+.(358g)	SOX10-extended-+/+-(358g)
chr1:1428054-1428554	VWA1	0.0777012	0.332887	0.0258657	0.0258657	SOX10	TRUE	SOX10_extended_+/+	SOX10_extended_+/+_(358g)	SOX10_extended_+/+_(1063r)	1.42284	1	0.163065	9181	Oligodendrocyte	Negative	SOX10	-0.034672	SOX10.extended.+/+.(358g)	0	0.374461	0	-0.43263	0.270282	0.466842	0	0.31246	NA	NA	NA	0	NA	NA	NA	Activator	gene	-0.034672	-0.43263	0.374461	0	0	0.270282	SOX10.extended.+/+.(358g)	SOX10-extended-+/+-(358g)
chr20:34615447-34615947	NCOA6	0.0855384	0.107192	0.00916906	0.00916906	SOX10	TRUE	SOX10_extended_+/+	SOX10_extended_+/+_(358g)	SOX10_extended_+/+_(1063r)	0.783992	1	0.0663672	5424	Oligodendrocyte	Negative	SOX10	-0.034672	SOX10.extended.+/+.(358g)	0	0.374461	0	-0.43263	0.270282	0.466842	0	0.31246	NA	NA	NA	0	NA	NA	NA	Activator	gene	-0.034672	-0.43263	0.374461	0	0	0.270282	SOX10.extended.+/+.(358g)	SOX10-extended-+/+-(358g)
chr14:104633461-104633961	INF2	0.0059049	0.14889	0.000879183	0.000879183	SOX10	TRUE	SOX10_extended_+/+	SOX10_extended_+/+_(358g)	SOX10_extended_+/+_(1063r)	1.06735	1	0.0990156	23625	Oligodendrocyte	Negative	SOX10	-0.034672	SOX10.extended.+/+.(358g)	0	0.374461	0	-0.43263	0.270282	0.466842	0	0.31246	NA	NA	NA	0	NA	NA	NA	Activator	gene	-0.034672	-0.43263	0.374461	0	0	0.270282	SOX10.extended.+/+.(358g)	SOX10-extended-+/+-(358g)
chr22:37971592-37972092	SOX10	0.105261	0.317368	0.0334066	0.0334066	SOX10	TRUE	SOX10_extended_+/+	SOX10_extended_+/+_(358g)	SOX10_extended_+/+_(1063r)	6.12913	1	1	876	Oligodendrocyte	Negative	SOX10	-0.034672	SOX10.extended.+/+.(358g)	0	0.374461	0	-0.43263	0.270282	0.466842	0	0.31246	NA	NA	NA	0	NA	NA	NA	Activator	gene	-0.034672	-0.43263	0.374461	0	0	0.270282	SOX10.extended.+/+.(358g)	SOX10-extended-+/+-(358g)
chr8:133268735-133269235	NDRG1	0.0407471	0.492118	0.0200524	0.0200524	SOX10	TRUE	SOX10_extended_+/+	SOX10_extended_+/+_(358g)	SOX10_extended_+/+_(1063r)	1.62428	1	0.227422	10598	Oligodendrocyte	Negative	SOX10	-0.034672	SOX10.extended.+/+.(358g)	0	0.374461	0	-0.43263	0.270282	0.466842	0	0.31246	NA	NA	NA	0	NA	NA	NA	Activator	gene	-0.034672	-0.43263	0.374461	0	0	0.270282	SOX10.extended.+/+.(358g)	SOX10-extended-+/+-(358g)
chr22:32478979-32479479	FBXO7	0.063845	0.172793	0.011032	0.011032	SOX10	TRUE	SOX10_extended_+/+	SOX10_extended_+/+_(358g)	SOX10_extended_+/+_(1063r)	1.40669	1	0.110755	3278	Oligodendrocyte	Negative	SOX10	-0.034672	SOX10.extended.+/+.(358g)	0	0.374461	0	-0.43263	0.270282	0.466842	0	0.31246	NA	NA	NA	0	NA	NA	NA	Activator	gene	-0.034672	-0.43263	0.374461	0	0	0.270282	SOX10.extended.+/+.(358g)	SOX10-extended-+/+-(358g)
chr4:40831395-40831895	APBB2	0.00575398	0.472678	0.00271978	0.00271978	SOX10	TRUE	SOX10_extended_+/+	SOX10_extended_+/+_(358g)	SOX10_extended_+/+_(1063r)	1.30682	1	0.21011	20879	Oligodendrocyte	Negative	SOX10	-0.034672	SOX10.extended.+/+.(358g)	0	0.374461	0	-0.43263	0.270282	0.466842	0	0.31246	NA	NA	NA	0	NA	NA	NA	Activator	gene	-0.034672	-0.43263	0.374461	0	0	0.270282	SOX10.extended.+/+.(358g)	SOX10-extended-+/+-(358g)
chr12:109877770-109878270	GLTP	0.0136227	0.272551	0.00371287	0.00371287	SOX10	TRUE	SOX10_extended_+/+	SOX10_extended_+/+_(358g)	SOX10_extended_+/+_(1063r)	1.31215	1	0.144721	31174	Oligodendrocyte	Negative	SOX10	-0.034672	SOX10.extended.+/+.(358g)	0	0.374461	0	-0.43263	0.270282	0.466842	0	0.31246	NA	NA	NA	0	NA	NA	NA	Activator	gene	-0.034672	-0.43263	0.374461	0	0	0.270282	SOX10.extended.+/+.(358g)	SOX10-extended-+/+-(358g)
chr16:1046521-1047021	LMF1	0.00983599	0.0732195	0.000720187	0.000720187	SOX10	TRUE	SOX10_extended_+/+	SOX10_extended_+/+_(358g)	SOX10_extended_+/+_(1063r)	0.846464	1	0.056203	40482	Oligodendrocyte	Negative	SOX10	-0.034672	SOX10.extended.+/+.(358g)	0	0.374461	0	-0.43263	0.270282	0.466842	0	0.31246	NA	NA	NA	0	NA	NA	NA	Activator	gene	-0.034672	-0.43263	0.374461	0	0	0.270282	SOX10.extended.+/+.(358g)	SOX10-extended-+/+-(358g)
chr5:77095187-77095687	ZBED3	0.0288118	0.0921415	0.00265477	0.00265477	SOX10	TRUE	SOX10_extended_+/+	SOX10_extended_+/+_(358g)	SOX10_extended_+/+_(1063r)	1.19155	1	0.0761278	3304	Oligodendrocyte	Negative	SOX10	-0.034672	SOX10.extended.+/+.(358g)	0	0.374461	0	-0.43263	0.270282	0.466842	0	0.31246	NA	NA	NA	0	NA	NA	NA	Activator	gene	-0.034672	-0.43263	0.374461	0	0	0.270282	SOX10.extended.+/+.(358g)	SOX10-extended-+/+-(358g)
chr7:2107993-2108493	NUDT1	0.00840155	0.0601325	0.000505206	0.000505206	SOX10	TRUE	SOX10_extended_+/+	SOX10_extended_+/+_(358g)	SOX10_extended_+/+_(1063r)	0.868646	1	0.0547799	29515	Oligodendrocyte	Negative	SOX10	-0.034672	SOX10.extended.+/+.(358g)	0	0.374461	0	-0.43263	0.270282	0.466842	0	0.31246	NA	NA	NA	0	NA	NA	NA	Activator	gene	-0.034672	-0.43263	0.374461	0	0	0.270282	SOX10.extended.+/+.(358g)	SOX10-extended-+/+-(358g)
chr10:89232962-89233462	LIPA	0.0759141	0.420321	0.0319083	0.0319083	SOX10	TRUE	SOX10_extended_+/+	SOX10_extended_+/+_(358g)	SOX10_extended_+/+_(1063r)	1.20292	1	0.17235	9281	Oligodendrocyte	Negative	SOX10	-0.034672	SOX10.extended.+/+.(358g)	0	0.374461	0	-0.43263	0.270282	0.466842	0	0.31246	NA	NA	NA	0	NA	NA	NA	Activator	gene	-0.034672	-0.43263	0.374461	0	0	0.270282	SOX10.extended.+/+.(358g)	SOX10-extended-+/+-(358g)
chr1:1307521-1308021	VWA1	0.00235816	0.275675	0.000650085	0.000650085	SOX10	TRUE	SOX10_extended_+/+	SOX10_extended_+/+_(358g)	SOX10_extended_+/+_(1063r)	1.42284	1	0.163065	2057	Oligodendrocyte	Negative	SOX10	-0.034672	SOX10.extended.+/+.(358g)	0	0.374461	0	-0.43263	0.270282	0.466842	0	0.31246	NA	NA	NA	0	NA	NA	NA	Activator	gene	-0.034672	-0.43263	0.374461	0	0	0.270282	SOX10.extended.+/+.(358g)	SOX10-extended-+/+-(358g)
chr2:74002411-74002911	STAMBP	0.0837574	0.103971	0.00870833	0.00870833	SOX10	TRUE	SOX10_extended_+/+	SOX10_extended_+/+_(358g)	SOX10_extended_+/+_(1063r)	0.984573	1	0.0766836	10253	Oligodendrocyte	Negative	SOX10	-0.034672	SOX10.extended.+/+.(358g)	0	0.374461	0	-0.43263	0.270282	0.466842	0	0.31246	NA	NA	NA	0	NA	NA	NA	Activator	gene	-0.034672	-0.43263	0.374461	0	0	0.270282	SOX10.extended.+/+.(358g)	SOX10-extended-+/+-(358g)
chr16:4461538-4462038	HMOX2	0.0324326	0.103533	0.00335783	0.00335783	SOX10	TRUE	SOX10_extended_+/+	SOX10_extended_+/+_(358g)	SOX10_extended_+/+_(1063r)	0.82956	1	0.0632859	24456	Oligodendrocyte	Negative	SOX10	-0.034672	SOX10.extended.+/+.(358g)	0	0.374461	0	-0.43263	0.270282	0.466842	0	0.31246	NA	NA	NA	0	NA	NA	NA	Activator	gene	-0.034672	-0.43263	0.374461	0	0	0.270282	SOX10.extended.+/+.(358g)	SOX10-extended-+/+-(358g)
chr14:20802318-20802818	RNASE1	0.102021	0.615201	0.0627632	0.0627632	SOX10	TRUE	SOX10_extended_+/+	SOX10_extended_+/+_(358g)	SOX10_extended_+/+_(1063r)	1.66891	1	0.273308	3975	Oligodendrocyte	Negative	SOX10	-0.034672	SOX10.extended.+/+.(358g)	0	0.374461	0	-0.43263	0.270282	0.466842	0	0.31246	NA	NA	NA	0	NA	NA	NA	Activator	gene	-0.034672	-0.43263	0.374461	0	0	0.270282	SOX10.extended.+/+.(358g)	SOX10-extended-+/+-(358g)
chr17:74236077-74236577	KIF19	0.0871712	0.351015	0.0305984	0.0305984	SOX10	TRUE	SOX10_extended_+/+	SOX10_extended_+/+_(358g)	SOX10_extended_+/+_(1063r)	0.904073	1	0.153742	2037	Oligodendrocyte	Negative	SOX10	-0.034672	SOX10.extended.+/+.(358g)	0	0.374461	0	-0.43263	0.270282	0.466842	0	0.31246	NA	NA	NA	0	NA	NA	NA	Activator	gene	-0.034672	-0.43263	0.374461	0	0	0.270282	SOX10.extended.+/+.(358g)	SOX10-extended-+/+-(358g)
chr19:50493214-50493714	EMC10	0.00983981	0.240498	0.00236645	0.00236645	SOX10	TRUE	SOX10_extended_+/+	SOX10_extended_+/+_(358g)	SOX10_extended_+/+_(1063r)	0.855152	1	0.124766	15682	Oligodendrocyte	Negative	SOX10	-0.034672	SOX10.extended.+/+.(358g)	0	0.374461	0	-0.43263	0.270282	0.466842	0	0.31246	NA	NA	NA	0	NA	NA	NA	Activator	gene	-0.034672	-0.43263	0.374461	0	0	0.270282	SOX10.extended.+/+.(358g)	SOX10-extended-+/+-(358g)
chr16:57152018-57152518	PLLP	0.0604015	0.579432	0.0349986	0.0349986	SOX10	TRUE	SOX10_extended_+/+	SOX10_extended_+/+_(358g)	SOX10_extended_+/+_(1063r)	2.10459	1	0.258671	2356	Oligodendrocyte	Negative	SOX10	-0.034672	SOX10.extended.+/+.(358g)	0	0.374461	0	-0.43263	0.270282	0.466842	0	0.31246	NA	NA	NA	0	NA	NA	NA	Activator	gene	-0.034672	-0.43263	0.374461	0	0	0.270282	SOX10.extended.+/+.(358g)	SOX10-extended-+/+-(358g)
chr14:95409491-95409991	CLMN	0.000288437	0.451622	0.000130264	0.000130264	SOX10	TRUE	SOX10_extended_+/+	SOX10_extended_+/+_(358g)	SOX10_extended_+/+_(1063r)	1.13413	1	0.264895	37288	Oligodendrocyte	Negative	SOX10	-0.034672	SOX10.extended.+/+.(358g)	0	0.374461	0	-0.43263	0.270282	0.466842	0	0.31246	NA	NA	NA	0	NA	NA	NA	Activator	gene	-0.034672	-0.43263	0.374461	0	0	0.270282	SOX10.extended.+/+.(358g)	SOX10-extended-+/+-(358g)
chr3:133745951-133746451	TF	0.0327166	0.718024	0.0234913	0.0234913	SOX10	TRUE	SOX10_extended_+/+	SOX10_extended_+/+_(358g)	SOX10_extended_+/+_(1063r)	2.38055	1	0.31274	16607	Oligodendrocyte	Negative	SOX10	-0.034672	SOX10.extended.+/+.(358g)	0	0.374461	0	-0.43263	0.270282	0.466842	0	0.31246	NA	NA	NA	0	NA	NA	NA	Activator	gene	-0.034672	-0.43263	0.374461	0	0	0.270282	SOX10.extended.+/+.(358g)	SOX10-extended-+/+-(358g)
chr19:7831619-7832119	EVI5L	0.0264638	0.151302	0.00400402	0.00400402	SOX10	TRUE	SOX10_extended_+/+	SOX10_extended_+/+_(358g)	SOX10_extended_+/+_(1063r)	1.73926	1	0.0837103	9015	Oligodendrocyte	Negative	SOX10	-0.034672	SOX10.extended.+/+.(358g)	0	0.374461	0	-0.43263	0.270282	0.466842	0	0.31246	NA	NA	NA	0	NA	NA	NA	Activator	gene	-0.034672	-0.43263	0.374461	0	0	0.270282	SOX10.extended.+/+.(358g)	SOX10-extended-+/+-(358g)
chr5:115579183-115579683	TMED7	0.207072	0.111805	0.0231516	0.0231516	SOX10	TRUE	SOX10_extended_+/+	SOX10_extended_+/+_(358g)	SOX10_extended_+/+_(1063r)	1.83964	1	0.0836379	267	Oligodendrocyte	Negative	SOX10	-0.034672	SOX10.extended.+/+.(358g)	0	0.374461	0	-0.43263	0.270282	0.466842	0	0.31246	NA	NA	NA	0	NA	NA	NA	Activator	gene	-0.034672	-0.43263	0.374461	0	0	0.270282	SOX10.extended.+/+.(358g)	SOX10-extended-+/+-(358g)
chr6:110609051-110609551	CDK19	0.00946535	0.455901	0.00431527	0.00431527	SOX10	TRUE	SOX10_extended_+/+	SOX10_extended_+/+_(358g)	SOX10_extended_+/+_(1063r)	1.47966	1	0.203433	29043	Oligodendrocyte	Negative	SOX10	-0.034672	SOX10.extended.+/+.(358g)	0	0.374461	0	-0.43263	0.270282	0.466842	0	0.31246	NA	NA	NA	0	NA	NA	NA	Activator	gene	-0.034672	-0.43263	0.374461	0	0	0.270282	SOX10.extended.+/+.(358g)	SOX10-extended-+/+-(358g)
chr14:52116322-52116822	RTRAF	0.0365277	0.0501226	0.00183086	0.00183086	SOX10	TRUE	SOX10_extended_+/+	SOX10_extended_+/+_(358g)	SOX10_extended_+/+_(1063r)	1.04792	1	0.0551101	4561	Oligodendrocyte	Negative	SOX10	-0.034672	SOX10.extended.+/+.(358g)	0	0.374461	0	-0.43263	0.270282	0.466842	0	0.31246	NA	NA	NA	0	NA	NA	NA	Activator	gene	-0.034672	-0.43263	0.374461	0	0	0.270282	SOX10.extended.+/+.(358g)	SOX10-extended-+/+-(358g)
chr17:74250697-74251197	TTYH2	0.000130312	0.511461	6.66496e-05	6.66496e-05	SOX10	TRUE	SOX10_extended_+/+	SOX10_extended_+/+_(358g)	SOX10_extended_+/+_(1063r)	1.09221	1	0.238086	42832	Oligodendrocyte	Negative	SOX10	-0.034672	SOX10.extended.+/+.(358g)	0	0.374461	0	-0.43263	0.270282	0.466842	0	0.31246	NA	NA	NA	0	NA	NA	NA	Activator	gene	-0.034672	-0.43263	0.374461	0	0	0.270282	SOX10.extended.+/+.(358g)	SOX10-extended-+/+-(358g)
chrX:154450317-154450817	FAM50A	0.0685257	0.0625387	0.00428551	0.00428551	SOX10	TRUE	SOX10_extended_+/+	SOX10_extended_+/+_(358g)	SOX10_extended_+/+_(1063r)	0.954851	1	0.0566074	14745	Oligodendrocyte	Negative	SOX10	-0.034672	SOX10.extended.+/+.(358g)	0	0.374461	0	-0.43263	0.270282	0.466842	0	0.31246	NA	NA	NA	0	NA	NA	NA	Activator	gene	-0.034672	-0.43263	0.374461	0	0	0.270282	SOX10.extended.+/+.(358g)	SOX10-extended-+/+-(358g)
chr6:29661073-29661573	MOG	0.0718372	0.715036	0.0513661	0.0513661	SOX10	TRUE	SOX10_extended_+/+	SOX10_extended_+/+_(358g)	SOX10_extended_+/+_(1063r)	2.09657	1	0.272274	6169	Oligodendrocyte	Negative	SOX10	-0.034672	SOX10.extended.+/+.(358g)	0	0.374461	0	-0.43263	0.270282	0.466842	0	0.31246	NA	NA	NA	0	NA	NA	NA	Activator	gene	-0.034672	-0.43263	0.374461	0	0	0.270282	SOX10.extended.+/+.(358g)	SOX10-extended-+/+-(358g)
chr2:197627957-197628457	HSPE1	0.0908966	0.0640077	0.00581808	0.00581808	SOX10	TRUE	SOX10_extended_+/+	SOX10_extended_+/+_(358g)	SOX10_extended_+/+_(1063r)	1.43773	1	0.0696579	7225	Oligodendrocyte	Negative	SOX10	-0.034672	SOX10.extended.+/+.(358g)	0	0.374461	0	-0.43263	0.270282	0.466842	0	0.31246	NA	NA	NA	0	NA	NA	NA	Activator	gene	-0.034672	-0.43263	0.374461	0	0	0.270282	SOX10.extended.+/+.(358g)	SOX10-extended-+/+-(358g)
chr19:1389498-1389998	GAMT	0.0495878	0.194213	0.00963062	0.00963062	SOX10	TRUE	SOX10_extended_+/+	SOX10_extended_+/+_(358g)	SOX10_extended_+/+_(1063r)	1.40418	1	0.119083	2166	Oligodendrocyte	Negative	SOX10	-0.034672	SOX10.extended.+/+.(358g)	0	0.374461	0	-0.43263	0.270282	0.466842	0	0.31246	NA	NA	NA	0	NA	NA	NA	Activator	gene	-0.034672	-0.43263	0.374461	0	0	0.270282	SOX10.extended.+/+.(358g)	SOX10-extended-+/+-(358g)
chr22:37559310-37559810	CDC42EP1	0.0961057	0.285563	0.0274442	0.0274442	SOX10	TRUE	SOX10_extended_+/+	SOX10_extended_+/+_(358g)	SOX10_extended_+/+_(1063r)	1.29461	1	0.138978	1913	Oligodendrocyte	Negative	SOX10	-0.034672	SOX10.extended.+/+.(358g)	0	0.374461	0	-0.43263	0.270282	0.466842	0	0.31246	NA	NA	NA	0	NA	NA	NA	Activator	gene	-0.034672	-0.43263	0.374461	0	0	0.270282	SOX10.extended.+/+.(358g)	SOX10-extended-+/+-(358g)
chr17:74212083-74212583	KIF19	0.00130901	0.252041	0.000329924	0.000329924	SOX10	TRUE	SOX10_extended_+/+	SOX10_extended_+/+_(358g)	SOX10_extended_+/+_(1063r)	0.904073	1	0.153742	32623	Oligodendrocyte	Negative	SOX10	-0.034672	SOX10.extended.+/+.(358g)	0	0.374461	0	-0.43263	0.270282	0.466842	0	0.31246	NA	NA	NA	0	NA	NA	NA	Activator	gene	-0.034672	-0.43263	0.374461	0	0	0.270282	SOX10.extended.+/+.(358g)	SOX10-extended-+/+-(358g)
chr8:133117184-133117684	NDRG1	0.0136845	0.529071	0.00724009	0.00724009	SOX10	TRUE	SOX10_extended_+/+	SOX10_extended_+/+_(358g)	SOX10_extended_+/+_(1063r)	1.62428	1	0.227422	13103	Oligodendrocyte	Negative	SOX10	-0.034672	SOX10.extended.+/+.(358g)	0	0.374461	0	-0.43263	0.270282	0.466842	0	0.31246	NA	NA	NA	0	NA	NA	NA	Activator	gene	-0.034672	-0.43263	0.374461	0	0	0.270282	SOX10.extended.+/+.(358g)	SOX10-extended-+/+-(358g)
chr8:25253825-25254325	DOCK5	0.0765307	0.776187	0.0594022	0.0594022	SOX10	TRUE	SOX10_extended_+/+	SOX10_extended_+/+_(358g)	SOX10_extended_+/+_(1063r)	1.19469	1	0.286143	17160	Oligodendrocyte	Negative	SOX10	-0.034672	SOX10.extended.+/+.(358g)	0	0.374461	0	-0.43263	0.270282	0.466842	0	0.31246	NA	NA	NA	0	NA	NA	NA	Activator	gene	-0.034672	-0.43263	0.374461	0	0	0.270282	SOX10.extended.+/+.(358g)	SOX10-extended-+/+-(358g)
chr21:33022866-33023366	OLIG2	0.00118135	0.234186	0.000276655	0.000276655	SOX10	TRUE	SOX10_extended_+/+	SOX10_extended_+/+_(358g)	SOX10_extended_+/+_(1063r)	2.7144	1	0.164872	22557	Oligodendrocyte	Negative	SOX10	-0.034672	SOX10.extended.+/+.(358g)	0	0.374461	0	-0.43263	0.270282	0.466842	0	0.31246	NA	NA	NA	0	NA	NA	NA	Activator	gene	-0.034672	-0.43263	0.374461	0	0	0.270282	SOX10.extended.+/+.(358g)	SOX10-extended-+/+-(358g)
chr20:34637489-34637989	PIGU	0.0311044	0.101282	0.00315031	0.00315031	SOX10	TRUE	SOX10_extended_+/+	SOX10_extended_+/+_(358g)	SOX10_extended_+/+_(1063r)	0.778671	1	0.0713887	32390	Oligodendrocyte	Negative	SOX10	-0.034672	SOX10.extended.+/+.(358g)	0	0.374461	0	-0.43263	0.270282	0.466842	0	0.31246	NA	NA	NA	0	NA	NA	NA	Activator	gene	-0.034672	-0.43263	0.374461	0	0	0.270282	SOX10.extended.+/+.(358g)	SOX10-extended-+/+-(358g)
chr11:95082498-95082998	ENDOD1	0.0966569	0.340801	0.0329408	0.0329408	SOX10	TRUE	SOX10_extended_+/+	SOX10_extended_+/+_(358g)	SOX10_extended_+/+_(1063r)	1.28893	1	0.169807	3764	Oligodendrocyte	Negative	SOX10	-0.034672	SOX10.extended.+/+.(358g)	0	0.374461	0	-0.43263	0.270282	0.466842	0	0.31246	NA	NA	NA	0	NA	NA	NA	Activator	gene	-0.034672	-0.43263	0.374461	0	0	0.270282	SOX10.extended.+/+.(358g)	SOX10-extended-+/+-(358g)
chr19:50496635-50497135	EMC10	0.0225913	0.240272	0.00542804	0.00542804	SOX10	TRUE	SOX10_extended_+/+	SOX10_extended_+/+_(358g)	SOX10_extended_+/+_(1063r)	0.855152	1	0.124766	228	Oligodendrocyte	Negative	SOX10	-0.034672	SOX10.extended.+/+.(358g)	0	0.374461	0	-0.43263	0.270282	0.466842	0	0.31246	NA	NA	NA	0	NA	NA	NA	Activator	gene	-0.034672	-0.43263	0.374461	0	0	0.270282	SOX10.extended.+/+.(358g)	SOX10-extended-+/+-(358g)
chr17:7354982-7355482	TMEM256	0.0427682	0.0818573	0.00350089	0.00350089	SOX10	TRUE	SOX10_extended_+/+	SOX10_extended_+/+_(358g)	SOX10_extended_+/+_(1063r)	1.63381	1	0.0714329	11268	Oligodendrocyte	Negative	SOX10	-0.034672	SOX10.extended.+/+.(358g)	0	0.374461	0	-0.43263	0.270282	0.466842	0	0.31246	NA	NA	NA	0	NA	NA	NA	Activator	gene	-0.034672	-0.43263	0.374461	0	0	0.270282	SOX10.extended.+/+.(358g)	SOX10-extended-+/+-(358g)
chr3:50213317-50213817	SEMA3B	0.00207824	0.40278	0.000837074	0.000837074	SOX10	TRUE	SOX10_extended_+/+	SOX10_extended_+/+_(358g)	SOX10_extended_+/+_(1063r)	0.910449	1	0.20416	30917	Oligodendrocyte	Negative	SOX10	-0.034672	SOX10.extended.+/+.(358g)	0	0.374461	0	-0.43263	0.270282	0.466842	0	0.31246	NA	NA	NA	0	NA	NA	NA	Activator	gene	-0.034672	-0.43263	0.374461	0	0	0.270282	SOX10.extended.+/+.(358g)	SOX10-extended-+/+-(358g)
chr8:126630808-126631308	LRATD2	0.0369061	0.0862317	0.00318247	0.00318247	SOX10	TRUE	SOX10_extended_+/+	SOX10_extended_+/+_(358g)	SOX10_extended_+/+_(1063r)	1.23186	1	0.0678725	11064	Oligodendrocyte	Negative	SOX10	-0.034672	SOX10.extended.+/+.(358g)	0	0.374461	0	-0.43263	0.270282	0.466842	0	0.31246	NA	NA	NA	0	NA	NA	NA	Activator	gene	-0.034672	-0.43263	0.374461	0	0	0.270282	SOX10.extended.+/+.(358g)	SOX10-extended-+/+-(358g)
chr12:100799721-100800221	ANO4	0.082359	0.42466	0.0349746	0.0349746	SOX10	TRUE	SOX10_extended_+/+	SOX10_extended_+/+_(358g)	SOX10_extended_+/+_(1063r)	0.952229	1	0.175448	15825	Oligodendrocyte	Negative	SOX10	-0.034672	SOX10.extended.+/+.(358g)	0	0.374461	0	-0.43263	0.270282	0.466842	0	0.31246	NA	NA	NA	0	NA	NA	NA	Activator	gene	-0.034672	-0.43263	0.374461	0	0	0.270282	SOX10.extended.+/+.(358g)	SOX10-extended-+/+-(358g)
chr18:74498885-74499385	CNDP2	0.02178	0.134778	0.00293546	0.00293546	SOX10	TRUE	SOX10_extended_+/+	SOX10_extended_+/+_(358g)	SOX10_extended_+/+_(1063r)	0.939875	1	0.0884884	22981	Oligodendrocyte	Negative	SOX10	-0.034672	SOX10.extended.+/+.(358g)	0	0.374461	0	-0.43263	0.270282	0.466842	0	0.31246	NA	NA	NA	0	NA	NA	NA	Activator	gene	-0.034672	-0.43263	0.374461	0	0	0.270282	SOX10.extended.+/+.(358g)	SOX10-extended-+/+-(358g)
chr19:11451434-11451934	PRKCSH	0.0153261	0.143807	0.00220401	0.00220401	SOX10	TRUE	SOX10_extended_+/+	SOX10_extended_+/+_(358g)	SOX10_extended_+/+_(1063r)	1.32447	1	0.0953144	19989	Oligodendrocyte	Negative	SOX10	-0.034672	SOX10.extended.+/+.(358g)	0	0.374461	0	-0.43263	0.270282	0.466842	0	0.31246	NA	NA	NA	0	NA	NA	NA	Activator	gene	-0.034672	-0.43263	0.374461	0	0	0.270282	SOX10.extended.+/+.(358g)	SOX10-extended-+/+-(358g)
chr16:972478-972978	LMF1	0.00754462	0.0686661	0.000518059	0.000518059	SOX10	TRUE	SOX10_extended_+/+	SOX10_extended_+/+_(358g)	SOX10_extended_+/+_(1063r)	0.846464	1	0.056203	17923	Oligodendrocyte	Negative	SOX10	-0.034672	SOX10.extended.+/+.(358g)	0	0.374461	0	-0.43263	0.270282	0.466842	0	0.31246	NA	NA	NA	0	NA	NA	NA	Activator	gene	-0.034672	-0.43263	0.374461	0	0	0.270282	SOX10.extended.+/+.(358g)	SOX10-extended-+/+-(358g)
chr6:110618322-110618822	CDK19	0.00722746	0.480063	0.00346963	0.00346963	SOX10	TRUE	SOX10_extended_+/+	SOX10_extended_+/+_(358g)	SOX10_extended_+/+_(1063r)	1.47966	1	0.203433	16382	Oligodendrocyte	Negative	SOX10	-0.034672	SOX10.extended.+/+.(358g)	0	0.374461	0	-0.43263	0.270282	0.466842	0	0.31246	NA	NA	NA	0	NA	NA	NA	Activator	gene	-0.034672	-0.43263	0.374461	0	0	0.270282	SOX10.extended.+/+.(358g)	SOX10-extended-+/+-(358g)
chr18:10006158-10006658	VAPA	0.0308926	0.0743511	0.0022969	0.0022969	SOX10	TRUE	SOX10_extended_+/+	SOX10_extended_+/+_(358g)	SOX10_extended_+/+_(1063r)	1.20123	1	0.0648993	19539	Oligodendrocyte	Negative	SOX10	-0.034672	SOX10.extended.+/+.(358g)	0	0.374461	0	-0.43263	0.270282	0.466842	0	0.31246	NA	NA	NA	0	NA	NA	NA	Activator	gene	-0.034672	-0.43263	0.374461	0	0	0.270282	SOX10.extended.+/+.(358g)	SOX10-extended-+/+-(358g)
chr2:71256382-71256882	PAIP2B	0.0628336	0.192515	0.0120964	0.0120964	SOX10	TRUE	SOX10_extended_+/+	SOX10_extended_+/+_(358g)	SOX10_extended_+/+_(1063r)	1.24048	1	0.0934974	3961	Oligodendrocyte	Negative	SOX10	-0.034672	SOX10.extended.+/+.(358g)	0	0.374461	0	-0.43263	0.270282	0.466842	0	0.31246	NA	NA	NA	0	NA	NA	NA	Activator	gene	-0.034672	-0.43263	0.374461	0	0	0.270282	SOX10.extended.+/+.(358g)	SOX10-extended-+/+-(358g)
chr22:38037687-38038187	SOX10	0.0437821	0.332742	0.0145681	0.0145681	SOX10	TRUE	SOX10_extended_+/+	SOX10_extended_+/+_(358g)	SOX10_extended_+/+_(1063r)	6.12913	1	1	4586	Oligodendrocyte	Negative	SOX10	-0.034672	SOX10.extended.+/+.(358g)	0	0.374461	0	-0.43263	0.270282	0.466842	0	0.31246	NA	NA	NA	0	NA	NA	NA	Activator	gene	-0.034672	-0.43263	0.374461	0	0	0.270282	SOX10.extended.+/+.(358g)	SOX10-extended-+/+-(358g)
chr17:16377887-16378387	UBB	0.0955025	0.22618	0.0216008	0.0216008	SOX10	TRUE	SOX10_extended_+/+	SOX10_extended_+/+_(358g)	SOX10_extended_+/+_(1063r)	1.0384	1	0.135079	3725	Oligodendrocyte	Negative	SOX10	-0.034672	SOX10.extended.+/+.(358g)	0	0.374461	0	-0.43263	0.270282	0.466842	0	0.31246	NA	NA	NA	0	NA	NA	NA	Activator	gene	-0.034672	-0.43263	0.374461	0	0	0.270282	SOX10.extended.+/+.(358g)	SOX10-extended-+/+-(358g)
chr5:160851968-160852468	ATP10B	0.149746	0.542036	0.0811679	0.0811679	SOX10	TRUE	SOX10_extended_+/+	SOX10_extended_+/+_(358g)	SOX10_extended_+/+_(1063r)	1.1766	1	0.216068	1079	Oligodendrocyte	Negative	SOX10	-0.034672	SOX10.extended.+/+.(358g)	0	0.374461	0	-0.43263	0.270282	0.466842	0	0.31246	NA	NA	NA	0	NA	NA	NA	Activator	gene	-0.034672	-0.43263	0.374461	0	0	0.270282	SOX10.extended.+/+.(358g)	SOX10-extended-+/+-(358g)
chr8:85575851-85576351	CA2	0.0806875	0.467011	0.037682	0.037682	SOX10	TRUE	SOX10_extended_+/+	SOX10_extended_+/+_(358g)	SOX10_extended_+/+_(1063r)	1.49709	1	0.196308	6560	Oligodendrocyte	Negative	SOX10	-0.034672	SOX10.extended.+/+.(358g)	0	0.374461	0	-0.43263	0.270282	0.466842	0	0.31246	NA	NA	NA	0	NA	NA	NA	Activator	gene	-0.034672	-0.43263	0.374461	0	0	0.270282	SOX10.extended.+/+.(358g)	SOX10-extended-+/+-(358g)
chrX:154462275-154462775	FAM50A	0.0105817	0.0539821	0.000571224	0.000571224	SOX10	TRUE	SOX10_extended_+/+	SOX10_extended_+/+_(358g)	SOX10_extended_+/+_(1063r)	0.954851	1	0.0566074	30430	Oligodendrocyte	Negative	SOX10	-0.034672	SOX10.extended.+/+.(358g)	0	0.374461	0	-0.43263	0.270282	0.466842	0	0.31246	NA	NA	NA	0	NA	NA	NA	Activator	gene	-0.034672	-0.43263	0.374461	0	0	0.270282	SOX10.extended.+/+.(358g)	SOX10-extended-+/+-(358g)
chr4:158238545-158239045	TMEM144	0.0546395	0.772286	0.0421973	0.0421973	SOX10	TRUE	SOX10_extended_+/+	SOX10_extended_+/+_(358g)	SOX10_extended_+/+_(1063r)	2.06794	1	0.306513	4389	Oligodendrocyte	Negative	SOX10	-0.034672	SOX10.extended.+/+.(358g)	0	0.374461	0	-0.43263	0.270282	0.466842	0	0.31246	NA	NA	NA	0	NA	NA	NA	Activator	gene	-0.034672	-0.43263	0.374461	0	0	0.270282	SOX10.extended.+/+.(358g)	SOX10-extended-+/+-(358g)
chr16:19578923-19579423	CCP110	0.00304391	0.443389	0.00134963	0.00134963	SOX10	TRUE	SOX10_extended_+/+	SOX10_extended_+/+_(358g)	SOX10_extended_+/+_(1063r)	0.900482	1	0.199929	38472	Oligodendrocyte	Negative	SOX10	-0.034672	SOX10.extended.+/+.(358g)	0	0.374461	0	-0.43263	0.270282	0.466842	0	0.31246	NA	NA	NA	0	NA	NA	NA	Activator	gene	-0.034672	-0.43263	0.374461	0	0	0.270282	SOX10.extended.+/+.(358g)	SOX10-extended-+/+-(358g)
chr8:119674174-119674674	ENPP2	0.0778936	0.798098	0.0621667	0.0621667	SOX10	TRUE	SOX10_extended_+/+	SOX10_extended_+/+_(358g)	SOX10_extended_+/+_(1063r)	2.02048	1	0.298191	2761	Oligodendrocyte	Negative	SOX10	-0.034672	SOX10.extended.+/+.(358g)	0	0.374461	0	-0.43263	0.270282	0.466842	0	0.31246	NA	NA	NA	0	NA	NA	NA	Activator	gene	-0.034672	-0.43263	0.374461	0	0	0.270282	SOX10.extended.+/+.(358g)	SOX10-extended-+/+-(358g)
chr7:51154142-51154642	COBL	0.00143236	0.42022	0.000601905	0.000601905	SOX10	TRUE	SOX10_extended_+/+	SOX10_extended_+/+_(358g)	SOX10_extended_+/+_(1063r)	0.814873	1	0.193679	33424	Oligodendrocyte	Negative	SOX10	-0.034672	SOX10.extended.+/+.(358g)	0	0.374461	0	-0.43263	0.270282	0.466842	0	0.31246	NA	NA	NA	0	NA	NA	NA	Activator	gene	-0.034672	-0.43263	0.374461	0	0	0.270282	SOX10.extended.+/+.(358g)	SOX10-extended-+/+-(358g)
chr17:59366298-59366798	YPEL2	0.0162451	0.320402	0.00520497	0.00520497	SOX10	TRUE	SOX10_extended_+/+	SOX10_extended_+/+_(358g)	SOX10_extended_+/+_(1063r)	0.762229	1	0.129584	30441	Oligodendrocyte	Negative	SOX10	-0.034672	SOX10.extended.+/+.(358g)	0	0.374461	0	-0.43263	0.270282	0.466842	0	0.31246	NA	NA	NA	0	NA	NA	NA	Activator	gene	-0.034672	-0.43263	0.374461	0	0	0.270282	SOX10.extended.+/+.(358g)	SOX10-extended-+/+-(358g)
chr2:219200585-219201085	DNAJB2	0.0593316	0.218972	0.012992	0.012992	SOX10	TRUE	SOX10_extended_+/+	SOX10_extended_+/+_(358g)	SOX10_extended_+/+_(1063r)	0.789926	1	0.0951526	22499	Oligodendrocyte	Negative	SOX10	-0.034672	SOX10.extended.+/+.(358g)	0	0.374461	0	-0.43263	0.270282	0.466842	0	0.31246	NA	NA	NA	0	NA	NA	NA	Activator	gene	-0.034672	-0.43263	0.374461	0	0	0.270282	SOX10.extended.+/+.(358g)	SOX10-extended-+/+-(358g)
chr14:75016782-75017282	TMED10	0.0241933	0.125606	0.00303881	0.00303881	SOX10	TRUE	SOX10_extended_+/+	SOX10_extended_+/+_(358g)	SOX10_extended_+/+_(1063r)	1.30064	1	0.110813	28919	Oligodendrocyte	Negative	SOX10	-0.034672	SOX10.extended.+/+.(358g)	0	0.374461	0	-0.43263	0.270282	0.466842	0	0.31246	NA	NA	NA	0	NA	NA	NA	Activator	gene	-0.034672	-0.43263	0.374461	0	0	0.270282	SOX10.extended.+/+.(358g)	SOX10-extended-+/+-(358g)
chr9:137015624-137016124	ABCA2	0.0219759	0.636542	0.0139886	0.0139886	SOX10	TRUE	SOX10_extended_+/+	SOX10_extended_+/+_(358g)	SOX10_extended_+/+_(1063r)	1.2066	1	0.264483	24674	Oligodendrocyte	Negative	SOX10	-0.034672	SOX10.extended.+/+.(358g)	0	0.374461	0	-0.43263	0.270282	0.466842	0	0.31246	NA	NA	NA	0	NA	NA	NA	Activator	gene	-0.034672	-0.43263	0.374461	0	0	0.270282	SOX10.extended.+/+.(358g)	SOX10-extended-+/+-(358g)
chr2:71223727-71224227	PAIP2B	0.0461891	0.175773	0.00811877	0.00811877	SOX10	TRUE	SOX10_extended_+/+	SOX10_extended_+/+_(358g)	SOX10_extended_+/+_(1063r)	1.24048	1	0.0934974	24931	Oligodendrocyte	Negative	SOX10	-0.034672	SOX10.extended.+/+.(358g)	0	0.374461	0	-0.43263	0.270282	0.466842	0	0.31246	NA	NA	NA	0	NA	NA	NA	Activator	gene	-0.034672	-0.43263	0.374461	0	0	0.270282	SOX10.extended.+/+.(358g)	SOX10-extended-+/+-(358g)
chr3:69116286-69116786	FRMD4B	0.0532079	0.668211	0.0355541	0.0355541	SOX10	TRUE	SOX10_extended_+/+	SOX10_extended_+/+_(358g)	SOX10_extended_+/+_(1063r)	2.74994	1	0.269601	9804	Oligodendrocyte	Negative	SOX10	-0.034672	SOX10.extended.+/+.(358g)	0	0.374461	0	-0.43263	0.270282	0.466842	0	0.31246	NA	NA	NA	0	NA	NA	NA	Activator	gene	-0.034672	-0.43263	0.374461	0	0	0.270282	SOX10.extended.+/+.(358g)	SOX10-extended-+/+-(358g)
chr17:74345394-74345894	TTYH2	5.98687e-05	0.571498	3.42149e-05	3.42149e-05	SOX10	TRUE	SOX10_extended_+/+	SOX10_extended_+/+_(358g)	SOX10_extended_+/+_(1063r)	1.09221	1	0.238086	1612	Oligodendrocyte	Negative	SOX10	-0.034672	SOX10.extended.+/+.(358g)	0	0.374461	0	-0.43263	0.270282	0.466842	0	0.31246	NA	NA	NA	0	NA	NA	NA	Activator	gene	-0.034672	-0.43263	0.374461	0	0	0.270282	SOX10.extended.+/+.(358g)	SOX10-extended-+/+-(358g)
chr4:36088544-36089044	ARAP2	0.00646628	0.621311	0.00401757	0.00401757	SOX10	TRUE	SOX10_extended_+/+	SOX10_extended_+/+_(358g)	SOX10_extended_+/+_(1063r)	1.17014	1	0.237995	23733	Oligodendrocyte	Negative	SOX10	-0.034672	SOX10.extended.+/+.(358g)	0	0.374461	0	-0.43263	0.270282	0.466842	0	0.31246	NA	NA	NA	0	NA	NA	NA	Activator	gene	-0.034672	-0.43263	0.374461	0	0	0.270282	SOX10.extended.+/+.(358g)	SOX10-extended-+/+-(358g)
chr17:78234955-78235455	TMEM235	0.0905997	0.451032	0.0408633	0.0408633	SOX10	TRUE	SOX10_extended_+/+	SOX10_extended_+/+_(358g)	SOX10_extended_+/+_(1063r)	0.968642	1	0.191479	8613	Oligodendrocyte	Negative	SOX10	-0.034672	SOX10.extended.+/+.(358g)	0	0.374461	0	-0.43263	0.270282	0.466842	0	0.31246	NA	NA	NA	0	NA	NA	NA	Activator	gene	-0.034672	-0.43263	0.374461	0	0	0.270282	SOX10.extended.+/+.(358g)	SOX10-extended-+/+-(358g)
chr8:1837559-1838059	ARHGEF10	0.00186634	0.21543	0.000402066	0.000402066	SOX10	TRUE	SOX10_extended_+/+	SOX10_extended_+/+_(358g)	SOX10_extended_+/+_(1063r)	0.967364	1	0.109453	27648	Oligodendrocyte	Negative	SOX10	-0.034672	SOX10.extended.+/+.(358g)	0	0.374461	0	-0.43263	0.270282	0.466842	0	0.31246	NA	NA	NA	0	NA	NA	NA	Activator	gene	-0.034672	-0.43263	0.374461	0	0	0.270282	SOX10.extended.+/+.(358g)	SOX10-extended-+/+-(358g)
chr17:81128727-81129227	AATK	0.000751898	0.474801	0.000357002	0.000357002	SOX10	TRUE	SOX10_extended_+/+	SOX10_extended_+/+_(358g)	SOX10_extended_+/+_(1063r)	0.940684	1	0.20766	39606	Oligodendrocyte	Negative	SOX10	-0.034672	SOX10.extended.+/+.(358g)	0	0.374461	0	-0.43263	0.270282	0.466842	0	0.31246	NA	NA	NA	0	NA	NA	NA	Activator	gene	-0.034672	-0.43263	0.374461	0	0	0.270282	SOX10.extended.+/+.(358g)	SOX10-extended-+/+-(358g)
chr16:57278309-57278809	PLLP	0.00930134	0.602142	0.00560073	0.00560073	SOX10	TRUE	SOX10_extended_+/+	SOX10_extended_+/+_(358g)	SOX10_extended_+/+_(1063r)	2.10459	1	0.258671	18760	Oligodendrocyte	Negative	SOX10	-0.034672	SOX10.extended.+/+.(358g)	0	0.374461	0	-0.43263	0.270282	0.466842	0	0.31246	NA	NA	NA	0	NA	NA	NA	Activator	gene	-0.034672	-0.43263	0.374461	0	0	0.270282	SOX10.extended.+/+.(358g)	SOX10-extended-+/+-(358g)
chr12:109772468-109772968	FAM222A	0.00052123	0.275605	0.000143654	0.000143654	SOX10	TRUE	SOX10_extended_+/+	SOX10_extended_+/+_(358g)	SOX10_extended_+/+_(1063r)	0.845866	1	0.130572	38078	Oligodendrocyte	Negative	SOX10	-0.034672	SOX10.extended.+/+.(358g)	0	0.374461	0	-0.43263	0.270282	0.466842	0	0.31246	NA	NA	NA	0	NA	NA	NA	Activator	gene	-0.034672	-0.43263	0.374461	0	0	0.270282	SOX10.extended.+/+.(358g)	SOX10-extended-+/+-(358g)
chr3:58167280-58167780	ABHD6	0.00254313	0.139531	0.000354845	0.000354845	SOX10	TRUE	SOX10_extended_+/+	SOX10_extended_+/+_(358g)	SOX10_extended_+/+_(1063r)	1.26134	1	0.0958302	26517	Oligodendrocyte	Negative	SOX10	-0.034672	SOX10.extended.+/+.(358g)	0	0.374461	0	-0.43263	0.270282	0.466842	0	0.31246	NA	NA	NA	0	NA	NA	NA	Activator	gene	-0.034672	-0.43263	0.374461	0	0	0.270282	SOX10.extended.+/+.(358g)	SOX10-extended-+/+-(358g)
chr16:19578340-19578840	GDE1	0.0185163	0.0828258	0.00153363	0.00153363	SOX10	TRUE	SOX10_extended_+/+	SOX10_extended_+/+_(358g)	SOX10_extended_+/+_(1063r)	0.754734	1	0.0637077	35503	Oligodendrocyte	Negative	SOX10	-0.034672	SOX10.extended.+/+.(358g)	0	0.374461	0	-0.43263	0.270282	0.466842	0	0.31246	NA	NA	NA	0	NA	NA	NA	Activator	gene	-0.034672	-0.43263	0.374461	0	0	0.270282	SOX10.extended.+/+.(358g)	SOX10-extended-+/+-(358g)
chr15:64113097-64113597	PPIB	0.0240783	0.116966	0.00281635	0.00281635	SOX10	TRUE	SOX10_extended_+/+	SOX10_extended_+/+_(358g)	SOX10_extended_+/+_(1063r)	1.79338	1	0.0930346	25281	Oligodendrocyte	Negative	SOX10	-0.034672	SOX10.extended.+/+.(358g)	0	0.374461	0	-0.43263	0.270282	0.466842	0	0.31246	NA	NA	NA	0	NA	NA	NA	Activator	gene	-0.034672	-0.43263	0.374461	0	0	0.270282	SOX10.extended.+/+.(358g)	SOX10-extended-+/+-(358g)
chr11:125457797-125458297	FEZ1	0.033046	0.418489	0.0138294	0.0138294	SOX10	TRUE	SOX10_extended_+/+	SOX10_extended_+/+_(358g)	SOX10_extended_+/+_(1063r)	1.57401	1	0.221446	22955	Oligodendrocyte	Negative	SOX10	-0.034672	SOX10.extended.+/+.(358g)	0	0.374461	0	-0.43263	0.270282	0.466842	0	0.31246	NA	NA	NA	0	NA	NA	NA	Activator	gene	-0.034672	-0.43263	0.374461	0	0	0.270282	SOX10.extended.+/+.(358g)	SOX10-extended-+/+-(358g)
chr14:50614906-50615406	MAP4K5	0.0571365	0.338042	0.0193145	0.0193145	SOX10	TRUE	SOX10_extended_+/+	SOX10_extended_+/+_(358g)	SOX10_extended_+/+_(1063r)	0.968321	1	0.143213	16664	Oligodendrocyte	Negative	SOX10	-0.034672	SOX10.extended.+/+.(358g)	0	0.374461	0	-0.43263	0.270282	0.466842	0	0.31246	NA	NA	NA	0	NA	NA	NA	Activator	gene	-0.034672	-0.43263	0.374461	0	0	0.270282	SOX10.extended.+/+.(358g)	SOX10-extended-+/+-(358g)
chr18:74534154-74534654	CNDP1	0.124565	0.627386	0.0781504	0.0781504	SOX10	TRUE	SOX10_extended_+/+	SOX10_extended_+/+_(358g)	SOX10_extended_+/+_(1063r)	1.2864	1	0.260523	2672	Oligodendrocyte	Negative	SOX10	-0.034672	SOX10.extended.+/+.(358g)	0	0.374461	0	-0.43263	0.270282	0.466842	0	0.31246	NA	NA	NA	0	NA	NA	NA	Activator	gene	-0.034672	-0.43263	0.374461	0	0	0.270282	SOX10.extended.+/+.(358g)	SOX10-extended-+/+-(358g)
chr2:48483452-48483952	FOXN2	0.00196506	0.260631	0.000512155	0.000512155	SOX10	TRUE	SOX10_extended_+/+	SOX10_extended_+/+_(358g)	SOX10_extended_+/+_(1063r)	0.804682	1	0.153696	28169	Oligodendrocyte	Negative	SOX10	-0.034672	SOX10.extended.+/+.(358g)	0	0.374461	0	-0.43263	0.270282	0.466842	0	0.31246	NA	NA	NA	0	NA	NA	NA	Activator	gene	-0.034672	-0.43263	0.374461	0	0	0.270282	SOX10.extended.+/+.(358g)	SOX10-extended-+/+-(358g)
chr14:67437899-67438399	PLEKHH1	0.000221681	0.435464	9.6534e-05	9.6534e-05	SOX10	TRUE	SOX10_extended_+/+	SOX10_extended_+/+_(358g)	SOX10_extended_+/+_(1063r)	2.02906	1	0.301767	26020	Oligodendrocyte	Negative	SOX10	-0.034672	SOX10.extended.+/+.(358g)	0	0.374461	0	-0.43263	0.270282	0.466842	0	0.31246	NA	NA	NA	0	NA	NA	NA	Activator	gene	-0.034672	-0.43263	0.374461	0	0	0.270282	SOX10.extended.+/+.(358g)	SOX10-extended-+/+-(358g)
chr5:151707496-151707996	SPARC	0.023882	0.145755	0.00348091	0.00348091	SOX10	TRUE	SOX10_extended_+/+	SOX10_extended_+/+_(358g)	SOX10_extended_+/+_(1063r)	0.839771	1	0.0836302	25417	Oligodendrocyte	Negative	SOX10	-0.034672	SOX10.extended.+/+.(358g)	0	0.374461	0	-0.43263	0.270282	0.466842	0	0.31246	NA	NA	NA	0	NA	NA	NA	Activator	gene	-0.034672	-0.43263	0.374461	0	0	0.270282	SOX10.extended.+/+.(358g)	SOX10-extended-+/+-(358g)
chr4:39324448-39324948	RFC1	0.154175	0.188871	0.0291192	0.0291192	SOX10	TRUE	SOX10_extended_+/+	SOX10_extended_+/+_(358g)	SOX10_extended_+/+_(1063r)	1.16718	1	0.0951011	1660	Oligodendrocyte	Negative	SOX10	-0.034672	SOX10.extended.+/+.(358g)	0	0.374461	0	-0.43263	0.270282	0.466842	0	0.31246	NA	NA	NA	0	NA	NA	NA	Activator	gene	-0.034672	-0.43263	0.374461	0	0	0.270282	SOX10.extended.+/+.(358g)	SOX10-extended-+/+-(358g)
chr3:136258203-136258703	PCCB	0.0520092	0.131626	0.00684578	0.00684578	SOX10	TRUE	SOX10_extended_+/+	SOX10_extended_+/+_(358g)	SOX10_extended_+/+_(1063r)	1.46009	1	0.0856758	23781	Oligodendrocyte	Negative	SOX10	-0.034672	SOX10.extended.+/+.(358g)	0	0.374461	0	-0.43263	0.270282	0.466842	0	0.31246	NA	NA	NA	0	NA	NA	NA	Activator	gene	-0.034672	-0.43263	0.374461	0	0	0.270282	SOX10.extended.+/+.(358g)	SOX10-extended-+/+-(358g)
chr15:64141677-64142177	PPIB	0.047576	0.122152	0.00581148	0.00581148	SOX10	TRUE	SOX10_extended_+/+	SOX10_extended_+/+_(358g)	SOX10_extended_+/+_(1063r)	1.79338	1	0.0930346	8440	Oligodendrocyte	Negative	SOX10	-0.034672	SOX10.extended.+/+.(358g)	0	0.374461	0	-0.43263	0.270282	0.466842	0	0.31246	NA	NA	NA	0	NA	NA	NA	Activator	gene	-0.034672	-0.43263	0.374461	0	0	0.270282	SOX10.extended.+/+.(358g)	SOX10-extended-+/+-(358g)
chr10:126561411-126561911	C10orf90	0.0604427	0.719246	0.0434732	0.0434732	SOX10	TRUE	SOX10_extended_+/+	SOX10_extended_+/+_(358g)	SOX10_extended_+/+_(1063r)	2.54074	1	0.296825	14237	Oligodendrocyte	Negative	SOX10	-0.034672	SOX10.extended.+/+.(358g)	0	0.374461	0	-0.43263	0.270282	0.466842	0	0.31246	NA	NA	NA	0	NA	NA	NA	Activator	gene	-0.034672	-0.43263	0.374461	0	0	0.270282	SOX10.extended.+/+.(358g)	SOX10-extended-+/+-(358g)
chr13:43797814-43798314	LACC1	0.039061	0.162855	0.00636129	0.00636129	SOX10	TRUE	SOX10_extended_+/+	SOX10_extended_+/+_(358g)	SOX10_extended_+/+_(1063r)	0.775961	1	0.0774248	19696	Oligodendrocyte	Negative	SOX10	-0.034672	SOX10.extended.+/+.(358g)	0	0.374461	0	-0.43263	0.270282	0.466842	0	0.31246	NA	NA	NA	0	NA	NA	NA	Activator	gene	-0.034672	-0.43263	0.374461	0	0	0.270282	SOX10.extended.+/+.(358g)	SOX10-extended-+/+-(358g)
chr7:51274018-51274518	COBL	0.000112287	0.425107	4.7734e-05	4.7734e-05	SOX10	TRUE	SOX10_extended_+/+	SOX10_extended_+/+_(358g)	SOX10_extended_+/+_(1063r)	0.814873	1	0.193679	38096	Oligodendrocyte	Negative	SOX10	-0.034672	SOX10.extended.+/+.(358g)	0	0.374461	0	-0.43263	0.270282	0.466842	0	0.31246	NA	NA	NA	0	NA	NA	NA	Activator	gene	-0.034672	-0.43263	0.374461	0	0	0.270282	SOX10.extended.+/+.(358g)	SOX10-extended-+/+-(358g)
chr9:137070599-137071099	ABCA2	0.000470155	0.52911	0.000248764	0.000248764	SOX10	TRUE	SOX10_extended_+/+	SOX10_extended_+/+_(358g)	SOX10_extended_+/+_(1063r)	1.2066	1	0.264483	40597	Oligodendrocyte	Negative	SOX10	-0.034672	SOX10.extended.+/+.(358g)	0	0.374461	0	-0.43263	0.270282	0.466842	0	0.31246	NA	NA	NA	0	NA	NA	NA	Activator	gene	-0.034672	-0.43263	0.374461	0	0	0.270282	SOX10.extended.+/+.(358g)	SOX10-extended-+/+-(358g)
chr17:38434105-38434605	ARHGAP23	0.000164657	0.149945	2.46894e-05	2.46894e-05	SOX10	TRUE	SOX10_extended_+/+	SOX10_extended_+/+_(358g)	SOX10_extended_+/+_(1063r)	1.09848	1	0.171859	40788	Oligodendrocyte	Negative	SOX10	-0.034672	SOX10.extended.+/+.(358g)	0	0.374461	0	-0.43263	0.270282	0.466842	0	0.31246	NA	NA	NA	0	NA	NA	NA	Activator	gene	-0.034672	-0.43263	0.374461	0	0	0.270282	SOX10.extended.+/+.(358g)	SOX10-extended-+/+-(358g)
chr6:134035716-134036216	SGK1	0.0142709	0.453403	0.00647049	0.00647049	SOX10	TRUE	SOX10_extended_+/+	SOX10_extended_+/+_(358g)	SOX10_extended_+/+_(1063r)	1.29592	1	0.216679	31686	Oligodendrocyte	Negative	SOX10	-0.034672	SOX10.extended.+/+.(358g)	0	0.374461	0	-0.43263	0.270282	0.466842	0	0.31246	NA	NA	NA	0	NA	NA	NA	Activator	gene	-0.034672	-0.43263	0.374461	0	0	0.270282	SOX10.extended.+/+.(358g)	SOX10-extended-+/+-(358g)
chr1:201448986-201449486	CSRP1	0.0200235	0.468189	0.00937478	0.00937478	SOX10	TRUE	SOX10_extended_+/+	SOX10_extended_+/+_(358g)	SOX10_extended_+/+_(1063r)	2.07172	1	0.23094	7544	Oligodendrocyte	Negative	SOX10	-0.034672	SOX10.extended.+/+.(358g)	0	0.374461	0	-0.43263	0.270282	0.466842	0	0.31246	NA	NA	NA	0	NA	NA	NA	Activator	gene	-0.034672	-0.43263	0.374461	0	0	0.270282	SOX10.extended.+/+.(358g)	SOX10-extended-+/+-(358g)
chr18:74528794-74529294	CNDP2	0.0532331	0.165016	0.00878432	0.00878432	SOX10	TRUE	SOX10_extended_+/+	SOX10_extended_+/+_(358g)	SOX10_extended_+/+_(1063r)	0.939875	1	0.0884884	8943	Oligodendrocyte	Negative	SOX10	-0.034672	SOX10.extended.+/+.(358g)	0	0.374461	0	-0.43263	0.270282	0.466842	0	0.31246	NA	NA	NA	0	NA	NA	NA	Activator	gene	-0.034672	-0.43263	0.374461	0	0	0.270282	SOX10.extended.+/+.(358g)	SOX10-extended-+/+-(358g)
chr12:701843-702343	NINJ2	0.0894352	0.39791	0.0355872	0.0355872	SOX10	TRUE	SOX10_extended_+/+	SOX10_extended_+/+_(358g)	SOX10_extended_+/+_(1063r)	0.846468	1	0.160117	9528	Oligodendrocyte	Negative	SOX10	-0.034672	SOX10.extended.+/+.(358g)	0	0.374461	0	-0.43263	0.270282	0.466842	0	0.31246	NA	NA	NA	0	NA	NA	NA	Activator	gene	-0.034672	-0.43263	0.374461	0	0	0.270282	SOX10.extended.+/+.(358g)	SOX10-extended-+/+-(358g)
chr4:48725342-48725842	FRYL	0.13799	0.707664	0.0976504	0.0976504	SOX10	TRUE	SOX10_extended_+/+	SOX10_extended_+/+_(358g)	SOX10_extended_+/+_(1063r)	1.27872	1	0.254293	2115	Oligodendrocyte	Negative	SOX10	-0.034672	SOX10.extended.+/+.(358g)	0	0.374461	0	-0.43263	0.270282	0.466842	0	0.31246	NA	NA	NA	0	NA	NA	NA	Activator	gene	-0.034672	-0.43263	0.374461	0	0	0.270282	SOX10.extended.+/+.(358g)	SOX10-extended-+/+-(358g)
chr1:201448131-201448631	CSRP1	0.0165885	0.478135	0.00793155	0.00793155	SOX10	TRUE	SOX10_extended_+/+	SOX10_extended_+/+_(358g)	SOX10_extended_+/+_(1063r)	2.07172	1	0.23094	19071	Oligodendrocyte	Negative	SOX10	-0.034672	SOX10.extended.+/+.(358g)	0	0.374461	0	-0.43263	0.270282	0.466842	0	0.31246	NA	NA	NA	0	NA	NA	NA	Activator	gene	-0.034672	-0.43263	0.374461	0	0	0.270282	SOX10.extended.+/+.(358g)	SOX10-extended-+/+-(358g)
chrX:120466603-120467103	LAMP2	0.186541	0.5971	0.111384	0.111384	SOX10	TRUE	SOX10_extended_+/+	SOX10_extended_+/+_(358g)	SOX10_extended_+/+_(1063r)	0.974346	1	0.25128	409	Oligodendrocyte	Negative	SOX10	-0.034672	SOX10.extended.+/+.(358g)	0	0.374461	0	-0.43263	0.270282	0.466842	0	0.31246	NA	NA	NA	0	NA	NA	NA	Activator	gene	-0.034672	-0.43263	0.374461	0	0	0.270282	SOX10.extended.+/+.(358g)	SOX10-extended-+/+-(358g)
chr10:96341134-96341634	OPALIN	0.0880359	0.700057	0.0616301	0.0616301	SOX10	TRUE	SOX10_extended_+/+	SOX10_extended_+/+_(358g)	SOX10_extended_+/+_(1063r)	3.18874	1	0.279064	5733	Oligodendrocyte	Negative	SOX10	-0.034672	SOX10.extended.+/+.(358g)	0	0.374461	0	-0.43263	0.270282	0.466842	0	0.31246	NA	NA	NA	0	NA	NA	NA	Activator	gene	-0.034672	-0.43263	0.374461	0	0	0.270282	SOX10.extended.+/+.(358g)	SOX10-extended-+/+-(358g)
chr9:137025419-137025919	ABCA2	0.0151113	0.633556	0.00957387	0.00957387	SOX10	TRUE	SOX10_extended_+/+	SOX10_extended_+/+_(358g)	SOX10_extended_+/+_(1063r)	1.2066	1	0.264483	29033	Oligodendrocyte	Negative	SOX10	-0.034672	SOX10.extended.+/+.(358g)	0	0.374461	0	-0.43263	0.270282	0.466842	0	0.31246	NA	NA	NA	0	NA	NA	NA	Activator	gene	-0.034672	-0.43263	0.374461	0	0	0.270282	SOX10.extended.+/+.(358g)	SOX10-extended-+/+-(358g)
chr16:971591-972091	LMF1	0.000956185	0.0735076	7.02868e-05	7.02868e-05	SOX10	TRUE	SOX10_extended_+/+	SOX10_extended_+/+_(358g)	SOX10_extended_+/+_(1063r)	0.846464	1	0.056203	8214	Oligodendrocyte	Negative	SOX10	-0.034672	SOX10.extended.+/+.(358g)	0	0.374461	0	-0.43263	0.270282	0.466842	0	0.31246	NA	NA	NA	0	NA	NA	NA	Activator	gene	-0.034672	-0.43263	0.374461	0	0	0.270282	SOX10.extended.+/+.(358g)	SOX10-extended-+/+-(358g)
chr7:137328315-137328815	PTN	0.025155	0.443928	0.011167	0.011167	SOX10	TRUE	SOX10_extended_+/+	SOX10_extended_+/+_(358g)	SOX10_extended_+/+_(1063r)	0.767664	1	0.183532	27026	Oligodendrocyte	Negative	SOX10	-0.034672	SOX10.extended.+/+.(358g)	0	0.374461	0	-0.43263	0.270282	0.466842	0	0.31246	NA	NA	NA	0	NA	NA	NA	Activator	gene	-0.034672	-0.43263	0.374461	0	0	0.270282	SOX10.extended.+/+.(358g)	SOX10-extended-+/+-(358g)
chr3:48949941-48950441	NDUFAF3	0.0417901	0.100947	0.0042186	0.0042186	SOX10	TRUE	SOX10_extended_+/+	SOX10_extended_+/+_(358g)	SOX10_extended_+/+_(1063r)	1.46402	1	0.077593	20377	Oligodendrocyte	Negative	SOX10	-0.034672	SOX10.extended.+/+.(358g)	0	0.374461	0	-0.43263	0.270282	0.466842	0	0.31246	NA	NA	NA	0	NA	NA	NA	Activator	gene	-0.034672	-0.43263	0.374461	0	0	0.270282	SOX10.extended.+/+.(358g)	SOX10-extended-+/+-(358g)
chr18:66603930-66604430	CDH19	0.0623145	0.569281	0.0354744	0.0354744	SOX10	TRUE	SOX10_extended_+/+	SOX10_extended_+/+_(358g)	SOX10_extended_+/+_(1063r)	1.10792	1	0.218387	11141	Oligodendrocyte	Negative	SOX10	-0.034672	SOX10.extended.+/+.(358g)	0	0.374461	0	-0.43263	0.270282	0.466842	0	0.31246	NA	NA	NA	0	NA	NA	NA	Activator	gene	-0.034672	-0.43263	0.374461	0	0	0.270282	SOX10.extended.+/+.(358g)	SOX10-extended-+/+-(358g)
chr20:34560052-34560552	PIGU	0.0186778	0.102246	0.00190974	0.00190974	SOX10	TRUE	SOX10_extended_+/+	SOX10_extended_+/+_(358g)	SOX10_extended_+/+_(1063r)	0.778671	1	0.0713887	31644	Oligodendrocyte	Negative	SOX10	-0.034672	SOX10.extended.+/+.(358g)	0	0.374461	0	-0.43263	0.270282	0.466842	0	0.31246	NA	NA	NA	0	NA	NA	NA	Activator	gene	-0.034672	-0.43263	0.374461	0	0	0.270282	SOX10.extended.+/+.(358g)	SOX10-extended-+/+-(358g)
chr16:981235-981735	LMF1	0.00903265	0.0859134	0.000776026	0.000776026	SOX10	TRUE	SOX10_extended_+/+	SOX10_extended_+/+_(358g)	SOX10_extended_+/+_(1063r)	0.846464	1	0.056203	37548	Oligodendrocyte	Negative	SOX10	-0.034672	SOX10.extended.+/+.(358g)	0	0.374461	0	-0.43263	0.270282	0.466842	0	0.31246	NA	NA	NA	0	NA	NA	NA	Activator	gene	-0.034672	-0.43263	0.374461	0	0	0.270282	SOX10.extended.+/+.(358g)	SOX10-extended-+/+-(358g)
chr8:22131008-22131508	LGI3	0.0652396	0.281086	0.018338	0.018338	SOX10	TRUE	SOX10_extended_+/+	SOX10_extended_+/+_(358g)	SOX10_extended_+/+_(1063r)	1.13398	1	0.15566	12021	Oligodendrocyte	Negative	SOX10	-0.034672	SOX10.extended.+/+.(358g)	0	0.374461	0	-0.43263	0.270282	0.466842	0	0.31246	NA	NA	NA	0	NA	NA	NA	Activator	gene	-0.034672	-0.43263	0.374461	0	0	0.270282	SOX10.extended.+/+.(358g)	SOX10-extended-+/+-(358g)
chr7:2108538-2109038	NUDT1	0.007424	0.0513985	0.000381583	0.000381583	SOX10	TRUE	SOX10_extended_+/+	SOX10_extended_+/+_(358g)	SOX10_extended_+/+_(1063r)	0.868646	1	0.0547799	24414	Oligodendrocyte	Negative	SOX10	-0.034672	SOX10.extended.+/+.(358g)	0	0.374461	0	-0.43263	0.270282	0.466842	0	0.31246	NA	NA	NA	0	NA	NA	NA	Activator	gene	-0.034672	-0.43263	0.374461	0	0	0.270282	SOX10.extended.+/+.(358g)	SOX10-extended-+/+-(358g)
chr1:10000957-10001457	RBP7	0.00847679	0.16243	0.00137688	0.00137688	SOX10	TRUE	SOX10_extended_+/+	SOX10_extended_+/+_(358g)	SOX10_extended_+/+_(1063r)	1.06314	1	0.103071	25595	Oligodendrocyte	Negative	SOX10	-0.034672	SOX10.extended.+/+.(358g)	0	0.374461	0	-0.43263	0.270282	0.466842	0	0.31246	NA	NA	NA	0	NA	NA	NA	Activator	gene	-0.034672	-0.43263	0.374461	0	0	0.270282	SOX10.extended.+/+.(358g)	SOX10-extended-+/+-(358g)
chr20:38883947-38884447	PPP1R16B	0.00410946	0.353446	0.00145247	0.00145247	SOX10	TRUE	SOX10_extended_+/+	SOX10_extended_+/+_(358g)	SOX10_extended_+/+_(1063r)	1.13583	1	0.172101	35836	Oligodendrocyte	Negative	SOX10	-0.034672	SOX10.extended.+/+.(358g)	0	0.374461	0	-0.43263	0.270282	0.466842	0	0.31246	NA	NA	NA	0	NA	NA	NA	Activator	gene	-0.034672	-0.43263	0.374461	0	0	0.270282	SOX10.extended.+/+.(358g)	SOX10-extended-+/+-(358g)
chr8:41502235-41502735	GOLGA7	0.0613257	0.225871	0.0138517	0.0138517	SOX10	TRUE	SOX10_extended_+/+	SOX10_extended_+/+_(358g)	SOX10_extended_+/+_(1063r)	1.665	1	0.138192	5479	Oligodendrocyte	Negative	SOX10	-0.034672	SOX10.extended.+/+.(358g)	0	0.374461	0	-0.43263	0.270282	0.466842	0	0.31246	NA	NA	NA	0	NA	NA	NA	Activator	gene	-0.034672	-0.43263	0.374461	0	0	0.270282	SOX10.extended.+/+.(358g)	SOX10-extended-+/+-(358g)
chr1:204990058-204990558	CNTN2	0.0665245	0.617895	0.0411052	0.0411052	SOX10	TRUE	SOX10_extended_+/+	SOX10_extended_+/+_(358g)	SOX10_extended_+/+_(1063r)	1.63961	1	0.273561	8562	Oligodendrocyte	Negative	SOX10	-0.034672	SOX10.extended.+/+.(358g)	0	0.374461	0	-0.43263	0.270282	0.466842	0	0.31246	NA	NA	NA	0	NA	NA	NA	Activator	gene	-0.034672	-0.43263	0.374461	0	0	0.270282	SOX10.extended.+/+.(358g)	SOX10-extended-+/+-(358g)
chr13:51311872-51312372	FAM124A	0.0743	0.513296	0.0381379	0.0381379	SOX10	TRUE	SOX10_extended_+/+	SOX10_extended_+/+_(358g)	SOX10_extended_+/+_(1063r)	0.76535	1	0.196495	6084	Oligodendrocyte	Negative	SOX10	-0.034672	SOX10.extended.+/+.(358g)	0	0.374461	0	-0.43263	0.270282	0.466842	0	0.31246	NA	NA	NA	0	NA	NA	NA	Activator	gene	-0.034672	-0.43263	0.374461	0	0	0.270282	SOX10.extended.+/+.(358g)	SOX10-extended-+/+-(358g)
chr11:75022816-75023316	SPCS2	0.0523385	0.0964237	0.00504667	0.00504667	SOX10	TRUE	SOX10_extended_+/+	SOX10_extended_+/+_(358g)	SOX10_extended_+/+_(1063r)	1.39114	1	0.0694573	19480	Oligodendrocyte	Negative	SOX10	-0.034672	SOX10.extended.+/+.(358g)	0	0.374461	0	-0.43263	0.270282	0.466842	0	0.31246	NA	NA	NA	0	NA	NA	NA	Activator	gene	-0.034672	-0.43263	0.374461	0	0	0.270282	SOX10.extended.+/+.(358g)	SOX10-extended-+/+-(358g)
chr16:2905709-2906209	PAQR4	0.0230344	0.176359	0.00406232	0.00406232	SOX10	TRUE	SOX10_extended_+/+	SOX10_extended_+/+_(358g)	SOX10_extended_+/+_(1063r)	1.25999	1	0.125237	15537	Oligodendrocyte	Negative	SOX10	-0.034672	SOX10.extended.+/+.(358g)	0	0.374461	0	-0.43263	0.270282	0.466842	0	0.31246	NA	NA	NA	0	NA	NA	NA	Activator	gene	-0.034672	-0.43263	0.374461	0	0	0.270282	SOX10.extended.+/+.(358g)	SOX10-extended-+/+-(358g)
chr11:119614965-119615465	NECTIN1	0.00395085	0.06572	0.00025965	0.00025965	SOX10	TRUE	SOX10_extended_+/+	SOX10_extended_+/+_(358g)	SOX10_extended_+/+_(1063r)	0.851755	1	0.081148	24134	Oligodendrocyte	Negative	SOX10	-0.034672	SOX10.extended.+/+.(358g)	0	0.374461	0	-0.43263	0.270282	0.466842	0	0.31246	NA	NA	NA	0	NA	NA	NA	Activator	gene	-0.034672	-0.43263	0.374461	0	0	0.270282	SOX10.extended.+/+.(358g)	SOX10-extended-+/+-(358g)
chr11:9187591-9188091	DENND5A	0.0694036	0.197313	0.0136943	0.0136943	SOX10	TRUE	SOX10_extended_+/+	SOX10_extended_+/+_(358g)	SOX10_extended_+/+_(1063r)	1.11584	1	0.0998072	2400	Oligodendrocyte	Negative	SOX10	-0.034672	SOX10.extended.+/+.(358g)	0	0.374461	0	-0.43263	0.270282	0.466842	0	0.31246	NA	NA	NA	0	NA	NA	NA	Activator	gene	-0.034672	-0.43263	0.374461	0	0	0.270282	SOX10.extended.+/+.(358g)	SOX10-extended-+/+-(358g)
chr13:100674085-100674585	TMTC4	0.0409734	0.352647	0.0144491	0.0144491	SOX10	TRUE	SOX10_extended_+/+	SOX10_extended_+/+_(358g)	SOX10_extended_+/+_(1063r)	0.818196	1	0.155473	23951	Oligodendrocyte	Negative	SOX10	-0.034672	SOX10.extended.+/+.(358g)	0	0.374461	0	-0.43263	0.270282	0.466842	0	0.31246	NA	NA	NA	0	NA	NA	NA	Activator	gene	-0.034672	-0.43263	0.374461	0	0	0.270282	SOX10.extended.+/+.(358g)	SOX10-extended-+/+-(358g)
chr11:45901655-45902155	MAPK8IP1	0.0695695	0.153875	0.010705	0.010705	SOX10	TRUE	SOX10_extended_+/+	SOX10_extended_+/+_(358g)	SOX10_extended_+/+_(1063r)	1.41192	1	0.0953906	10865	Oligodendrocyte	Negative	SOX10	-0.034672	SOX10.extended.+/+.(358g)	0	0.374461	0	-0.43263	0.270282	0.466842	0	0.31246	NA	NA	NA	0	NA	NA	NA	Activator	gene	-0.034672	-0.43263	0.374461	0	0	0.270282	SOX10.extended.+/+.(358g)	SOX10-extended-+/+-(358g)
chr10:132714098-132714598	NKX6-2	0.0121361	0.355971	0.00432008	0.00432008	SOX10	TRUE	SOX10_extended_+/+	SOX10_extended_+/+_(358g)	SOX10_extended_+/+_(1063r)	1.88616	1	0.184663	6759	Oligodendrocyte	Negative	SOX10	-0.034672	SOX10.extended.+/+.(358g)	0	0.374461	0	-0.43263	0.270282	0.466842	0	0.31246	NA	NA	NA	0	NA	NA	NA	Activator	gene	-0.034672	-0.43263	0.374461	0	0	0.270282	SOX10.extended.+/+.(358g)	SOX10-extended-+/+-(358g)
chr9:137049703-137050203	ABCA2	0.000117877	0.520485	6.1353e-05	6.1353e-05	SOX10	TRUE	SOX10_extended_+/+	SOX10_extended_+/+_(358g)	SOX10_extended_+/+_(1063r)	1.2066	1	0.264483	28743	Oligodendrocyte	Negative	SOX10	-0.034672	SOX10.extended.+/+.(358g)	0	0.374461	0	-0.43263	0.270282	0.466842	0	0.31246	NA	NA	NA	0	NA	NA	NA	Activator	gene	-0.034672	-0.43263	0.374461	0	0	0.270282	SOX10.extended.+/+.(358g)	SOX10-extended-+/+-(358g)
chr9:137029239-137029739	ABCA2	0.0160846	0.588468	0.00946527	0.00946527	SOX10	TRUE	SOX10_extended_+/+	SOX10_extended_+/+_(358g)	SOX10_extended_+/+_(1063r)	1.2066	1	0.264483	23099	Oligodendrocyte	Negative	SOX10	-0.034672	SOX10.extended.+/+.(358g)	0	0.374461	0	-0.43263	0.270282	0.466842	0	0.31246	NA	NA	NA	0	NA	NA	NA	Activator	gene	-0.034672	-0.43263	0.374461	0	0	0.270282	SOX10.extended.+/+.(358g)	SOX10-extended-+/+-(358g)
chr17:74337730-74338230	TTYH2	0.000685778	0.504315	0.000345849	0.000345849	SOX10	TRUE	SOX10_extended_+/+	SOX10_extended_+/+_(358g)	SOX10_extended_+/+_(1063r)	1.09221	1	0.238086	35610	Oligodendrocyte	Negative	SOX10	-0.034672	SOX10.extended.+/+.(358g)	0	0.374461	0	-0.43263	0.270282	0.466842	0	0.31246	NA	NA	NA	0	NA	NA	NA	Activator	gene	-0.034672	-0.43263	0.374461	0	0	0.270282	SOX10.extended.+/+.(358g)	SOX10-extended-+/+-(358g)
chr19:38253883-38254383	PPP1R14A	0.0257892	0.559009	0.0144164	0.0144164	SOX10	TRUE	SOX10_extended_+/+	SOX10_extended_+/+_(358g)	SOX10_extended_+/+_(1063r)	3.55296	1	0.28037	5243	Oligodendrocyte	Negative	SOX10	-0.034672	SOX10.extended.+/+.(358g)	0	0.374461	0	-0.43263	0.270282	0.466842	0	0.31246	NA	NA	NA	0	NA	NA	NA	Activator	gene	-0.034672	-0.43263	0.374461	0	0	0.270282	SOX10.extended.+/+.(358g)	SOX10-extended-+/+-(358g)
chr19:11457070-11457570	PRKCSH	0.0644128	0.134636	0.0086723	0.0086723	SOX10	TRUE	SOX10_extended_+/+	SOX10_extended_+/+_(358g)	SOX10_extended_+/+_(1063r)	1.32447	1	0.0953144	11678	Oligodendrocyte	Negative	SOX10	-0.034672	SOX10.extended.+/+.(358g)	0	0.374461	0	-0.43263	0.270282	0.466842	0	0.31246	NA	NA	NA	0	NA	NA	NA	Activator	gene	-0.034672	-0.43263	0.374461	0	0	0.270282	SOX10.extended.+/+.(358g)	SOX10-extended-+/+-(358g)
chr12:6210051-6210551	CD9	0.102792	0.536727	0.0551715	0.0551715	SOX10	TRUE	SOX10_extended_+/+	SOX10_extended_+/+_(358g)	SOX10_extended_+/+_(1063r)	1.14154	1	0.231262	2578	Oligodendrocyte	Negative	SOX10	-0.034672	SOX10.extended.+/+.(358g)	0	0.374461	0	-0.43263	0.270282	0.466842	0	0.31246	NA	NA	NA	0	NA	NA	NA	Activator	gene	-0.034672	-0.43263	0.374461	0	0	0.270282	SOX10.extended.+/+.(358g)	SOX10-extended-+/+-(358g)
chr20:11926621-11927121	BTBD3	0.0866386	0.317094	0.0274726	0.0274726	SOX10	TRUE	SOX10_extended_+/+	SOX10_extended_+/+_(358g)	SOX10_extended_+/+_(1063r)	0.863897	1	0.136548	4711	Oligodendrocyte	Negative	SOX10	-0.034672	SOX10.extended.+/+.(358g)	0	0.374461	0	-0.43263	0.270282	0.466842	0	0.31246	NA	NA	NA	0	NA	NA	NA	Activator	gene	-0.034672	-0.43263	0.374461	0	0	0.270282	SOX10.extended.+/+.(358g)	SOX10-extended-+/+-(358g)
chr15:64030763-64031263	PPIB	0.0307105	0.115213	0.00353824	0.00353824	SOX10	TRUE	SOX10_extended_+/+	SOX10_extended_+/+_(358g)	SOX10_extended_+/+_(1063r)	1.79338	1	0.0930346	20247	Oligodendrocyte	Negative	SOX10	-0.034672	SOX10.extended.+/+.(358g)	0	0.374461	0	-0.43263	0.270282	0.466842	0	0.31246	NA	NA	NA	0	NA	NA	NA	Activator	gene	-0.034672	-0.43263	0.374461	0	0	0.270282	SOX10.extended.+/+.(358g)	SOX10-extended-+/+-(358g)
chr11:71464986-71465486	DHCR7	0.0202576	0.125094	0.00253411	0.00253411	SOX10	TRUE	SOX10_extended_+/+	SOX10_extended_+/+_(358g)	SOX10_extended_+/+_(1063r)	1.03197	1	0.0832837	18015	Oligodendrocyte	Negative	SOX10	-0.034672	SOX10.extended.+/+.(358g)	0	0.374461	0	-0.43263	0.270282	0.466842	0	0.31246	NA	NA	NA	0	NA	NA	NA	Activator	gene	-0.034672	-0.43263	0.374461	0	0	0.270282	SOX10.extended.+/+.(358g)	SOX10-extended-+/+-(358g)
chr9:128431161-128431661	CERCAM	0.00306086	0.376068	0.00115109	0.00115109	SOX10	TRUE	SOX10_extended_+/+	SOX10_extended_+/+_(358g)	SOX10_extended_+/+_(1063r)	0.820896	1	0.207521	33207	Oligodendrocyte	Negative	SOX10	-0.034672	SOX10.extended.+/+.(358g)	0	0.374461	0	-0.43263	0.270282	0.466842	0	0.31246	NA	NA	NA	0	NA	NA	NA	Activator	gene	-0.034672	-0.43263	0.374461	0	0	0.270282	SOX10.extended.+/+.(358g)	SOX10-extended-+/+-(358g)
chr22:37981071-37981571	SOX10	0.0143999	0.326891	0.00470721	0.00470721	SOX10	TRUE	SOX10_extended_+/+	SOX10_extended_+/+_(358g)	SOX10_extended_+/+_(1063r)	6.12913	1	1	7242	Oligodendrocyte	Negative	SOX10	-0.034672	SOX10.extended.+/+.(358g)	0	0.374461	0	-0.43263	0.270282	0.466842	0	0.31246	NA	NA	NA	0	NA	NA	NA	Activator	gene	-0.034672	-0.43263	0.374461	0	0	0.270282	SOX10.extended.+/+.(358g)	SOX10-extended-+/+-(358g)
chr7:28686350-28686850	CREB5	0.000359093	0.525288	0.000188627	0.000188627	SOX10	TRUE	SOX10_extended_+/+	SOX10_extended_+/+_(358g)	SOX10_extended_+/+_(1063r)	2.44309	1	0.268243	8704	Oligodendrocyte	Negative	SOX10	-0.034672	SOX10.extended.+/+.(358g)	0	0.374461	0	-0.43263	0.270282	0.466842	0	0.31246	NA	NA	NA	0	NA	NA	NA	Activator	gene	-0.034672	-0.43263	0.374461	0	0	0.270282	SOX10.extended.+/+.(358g)	SOX10-extended-+/+-(358g)
chr8:25258307-25258807	DOCK5	0.000107342	0.68378	7.33982e-05	7.33982e-05	SOX10	TRUE	SOX10_extended_+/+	SOX10_extended_+/+_(358g)	SOX10_extended_+/+_(1063r)	1.19469	1	0.286143	39766	Oligodendrocyte	Negative	SOX10	-0.034672	SOX10.extended.+/+.(358g)	0	0.374461	0	-0.43263	0.270282	0.466842	0	0.31246	NA	NA	NA	0	NA	NA	NA	Activator	gene	-0.034672	-0.43263	0.374461	0	0	0.270282	SOX10.extended.+/+.(358g)	SOX10-extended-+/+-(358g)
chr6:154500751-154501251	CNKSR3	0.107104	0.300089	0.0321408	0.0321408	SOX10	TRUE	SOX10_extended_+/+	SOX10_extended_+/+_(358g)	SOX10_extended_+/+_(1063r)	0.798565	1	0.125332	5946	Oligodendrocyte	Negative	SOX10	-0.034672	SOX10.extended.+/+.(358g)	0	0.374461	0	-0.43263	0.270282	0.466842	0	0.31246	NA	NA	NA	0	NA	NA	NA	Activator	gene	-0.034672	-0.43263	0.374461	0	0	0.270282	SOX10.extended.+/+.(358g)	SOX10-extended-+/+-(358g)
chr21:33066451-33066951	OLIG2	0.00184112	0.258596	0.000476108	0.000476108	SOX10	TRUE	SOX10_extended_+/+	SOX10_extended_+/+_(358g)	SOX10_extended_+/+_(1063r)	2.7144	1	0.164872	27577	Oligodendrocyte	Negative	SOX10	-0.034672	SOX10.extended.+/+.(358g)	0	0.374461	0	-0.43263	0.270282	0.466842	0	0.31246	NA	NA	NA	0	NA	NA	NA	Activator	gene	-0.034672	-0.43263	0.374461	0	0	0.270282	SOX10.extended.+/+.(358g)	SOX10-extended-+/+-(358g)
chr1:150968465-150968965	CERS2	0.0616952	0.24436	0.0150758	0.0150758	SOX10	TRUE	SOX10_extended_+/+	SOX10_extended_+/+_(358g)	SOX10_extended_+/+_(1063r)	1.65933	1	0.14226	19952	Oligodendrocyte	Negative	SOX10	-0.034672	SOX10.extended.+/+.(358g)	0	0.374461	0	-0.43263	0.270282	0.466842	0	0.31246	NA	NA	NA	0	NA	NA	NA	Activator	gene	-0.034672	-0.43263	0.374461	0	0	0.270282	SOX10.extended.+/+.(358g)	SOX10-extended-+/+-(358g)
chr19:1399454-1399954	NDUFS7	0.00953802	0.237499	0.00226528	0.00226528	SOX10	TRUE	SOX10_extended_+/+	SOX10_extended_+/+_(358g)	SOX10_extended_+/+_(1063r)	1.75429	1	0.147323	28773	Oligodendrocyte	Negative	SOX10	-0.034672	SOX10.extended.+/+.(358g)	0	0.374461	0	-0.43263	0.270282	0.466842	0	0.31246	NA	NA	NA	0	NA	NA	NA	Activator	gene	-0.034672	-0.43263	0.374461	0	0	0.270282	SOX10.extended.+/+.(358g)	SOX10-extended-+/+-(358g)
chr5:151699258-151699758	SPARC	0.066904	0.158489	0.0106036	0.0106036	SOX10	TRUE	SOX10_extended_+/+	SOX10_extended_+/+_(358g)	SOX10_extended_+/+_(1063r)	0.839771	1	0.0836302	17041	Oligodendrocyte	Negative	SOX10	-0.034672	SOX10.extended.+/+.(358g)	0	0.374461	0	-0.43263	0.270282	0.466842	0	0.31246	NA	NA	NA	0	NA	NA	NA	Activator	gene	-0.034672	-0.43263	0.374461	0	0	0.270282	SOX10.extended.+/+.(358g)	SOX10-extended-+/+-(358g)
chr1:201773727-201774227	SHISA4	0.0449098	0.0731591	0.00328556	0.00328556	SOX10	TRUE	SOX10_extended_+/+	SOX10_extended_+/+_(358g)	SOX10_extended_+/+_(1063r)	0.882692	1	0.0532297	9225	Oligodendrocyte	Negative	SOX10	-0.034672	SOX10.extended.+/+.(358g)	0	0.374461	0	-0.43263	0.270282	0.466842	0	0.31246	NA	NA	NA	0	NA	NA	NA	Activator	gene	-0.034672	-0.43263	0.374461	0	0	0.270282	SOX10.extended.+/+.(358g)	SOX10-extended-+/+-(358g)
chr19:40827093-40827593	RAB4B	0.092826	0.115331	0.0107057	0.0107057	SOX10	TRUE	SOX10_extended_+/+	SOX10_extended_+/+_(358g)	SOX10_extended_+/+_(1063r)	1.16219	1	0.0712458	6932	Oligodendrocyte	Negative	SOX10	-0.034672	SOX10.extended.+/+.(358g)	0	0.374461	0	-0.43263	0.270282	0.466842	0	0.31246	NA	NA	NA	0	NA	NA	NA	Activator	gene	-0.034672	-0.43263	0.374461	0	0	0.270282	SOX10.extended.+/+.(358g)	SOX10-extended-+/+-(358g)
chr7:28723347-28723847	CREB5	0.0022384	0.581674	0.00130202	0.00130202	SOX10	TRUE	SOX10_extended_+/+	SOX10_extended_+/+_(358g)	SOX10_extended_+/+_(1063r)	2.44309	1	0.268243	24353	Oligodendrocyte	Negative	SOX10	-0.034672	SOX10.extended.+/+.(358g)	0	0.374461	0	-0.43263	0.270282	0.466842	0	0.31246	NA	NA	NA	0	NA	NA	NA	Activator	gene	-0.034672	-0.43263	0.374461	0	0	0.270282	SOX10.extended.+/+.(358g)	SOX10-extended-+/+-(358g)
chr7:137276219-137276719	PTN	0.0966587	0.457668	0.0442376	0.0442376	SOX10	TRUE	SOX10_extended_+/+	SOX10_extended_+/+_(358g)	SOX10_extended_+/+_(1063r)	0.767664	1	0.183532	10868	Oligodendrocyte	Negative	SOX10	-0.034672	SOX10.extended.+/+.(358g)	0	0.374461	0	-0.43263	0.270282	0.466842	0	0.31246	NA	NA	NA	0	NA	NA	NA	Activator	gene	-0.034672	-0.43263	0.374461	0	0	0.270282	SOX10.extended.+/+.(358g)	SOX10-extended-+/+-(358g)
chr21:33075179-33075679	OLIG2	0.0551906	0.278283	0.0153586	0.0153586	SOX10	TRUE	SOX10_extended_+/+	SOX10_extended_+/+_(358g)	SOX10_extended_+/+_(1063r)	2.7144	1	0.164872	7570	Oligodendrocyte	Negative	SOX10	-0.034672	SOX10.extended.+/+.(358g)	0	0.374461	0	-0.43263	0.270282	0.466842	0	0.31246	NA	NA	NA	0	NA	NA	NA	Activator	gene	-0.034672	-0.43263	0.374461	0	0	0.270282	SOX10.extended.+/+.(358g)	SOX10-extended-+/+-(358g)
chr10:50538975-50539475	SGMS1	0.0124865	0.161303	0.0020141	0.0020141	SOX10	TRUE	SOX10_extended_+/+	SOX10_extended_+/+_(358g)	SOX10_extended_+/+_(1063r)	0.82687	1	0.0820727	18016	Oligodendrocyte	Negative	SOX10	-0.034672	SOX10.extended.+/+.(358g)	0	0.374461	0	-0.43263	0.270282	0.466842	0	0.31246	NA	NA	NA	0	NA	NA	NA	Activator	gene	-0.034672	-0.43263	0.374461	0	0	0.270282	SOX10.extended.+/+.(358g)	SOX10-extended-+/+-(358g)
chr1:33161256-33161756	TRIM62	0.0225387	0.139988	0.00315515	0.00315515	SOX10	TRUE	SOX10_extended_+/+	SOX10_extended_+/+_(358g)	SOX10_extended_+/+_(1063r)	0.97257	1	0.0753419	27036	Oligodendrocyte	Negative	SOX10	-0.034672	SOX10.extended.+/+.(358g)	0	0.374461	0	-0.43263	0.270282	0.466842	0	0.31246	NA	NA	NA	0	NA	NA	NA	Activator	gene	-0.034672	-0.43263	0.374461	0	0	0.270282	SOX10.extended.+/+.(358g)	SOX10-extended-+/+-(358g)
chr7:139775828-139776328	HIPK2	0.00589336	0.466256	0.00274781	0.00274781	SOX10	TRUE	SOX10_extended_+/+	SOX10_extended_+/+_(358g)	SOX10_extended_+/+_(1063r)	0.862917	1	0.197694	22135	Oligodendrocyte	Negative	SOX10	-0.034672	SOX10.extended.+/+.(358g)	0	0.374461	0	-0.43263	0.270282	0.466842	0	0.31246	NA	NA	NA	0	NA	NA	NA	Activator	gene	-0.034672	-0.43263	0.374461	0	0	0.270282	SOX10.extended.+/+.(358g)	SOX10-extended-+/+-(358g)
chr18:76979763-76980263	MBP	0.0314771	0.713465	0.0224578	0.0224578	SOX10	TRUE	SOX10_extended_+/+	SOX10_extended_+/+_(358g)	SOX10_extended_+/+_(1063r)	2.64728	1	0.307877	17287	Oligodendrocyte	Negative	SOX10	-0.034672	SOX10.extended.+/+.(358g)	0	0.374461	0	-0.43263	0.270282	0.466842	0	0.31246	NA	NA	NA	0	NA	NA	NA	Activator	gene	-0.034672	-0.43263	0.374461	0	0	0.270282	SOX10.extended.+/+.(358g)	SOX10-extended-+/+-(358g)
chr2:234977122-234977622	SH3BP4	0.0147831	0.182956	0.00270465	0.00270465	SOX10	TRUE	SOX10_extended_+/+	SOX10_extended_+/+_(358g)	SOX10_extended_+/+_(1063r)	1.16815	1	0.114325	19943	Oligodendrocyte	Negative	SOX10	-0.034672	SOX10.extended.+/+.(358g)	0	0.374461	0	-0.43263	0.270282	0.466842	0	0.31246	NA	NA	NA	0	NA	NA	NA	Activator	gene	-0.034672	-0.43263	0.374461	0	0	0.270282	SOX10.extended.+/+.(358g)	SOX10-extended-+/+-(358g)
chr7:124723639-124724139	GPR37	0.0635066	0.651516	0.0413756	0.0413756	SOX10	TRUE	SOX10_extended_+/+	SOX10_extended_+/+_(358g)	SOX10_extended_+/+_(1063r)	1.91481	1	0.266552	10273	Oligodendrocyte	Negative	SOX10	-0.034672	SOX10.extended.+/+.(358g)	0	0.374461	0	-0.43263	0.270282	0.466842	0	0.31246	NA	NA	NA	0	NA	NA	NA	Activator	gene	-0.034672	-0.43263	0.374461	0	0	0.270282	SOX10.extended.+/+.(358g)	SOX10-extended-+/+-(358g)
chr19:35228557-35229057	MAG	0.0742476	0.716131	0.053171	0.053171	SOX10	TRUE	SOX10_extended_+/+	SOX10_extended_+/+_(358g)	SOX10_extended_+/+_(1063r)	3.48199	1	0.302417	5811	Oligodendrocyte	Negative	SOX10	-0.034672	SOX10.extended.+/+.(358g)	0	0.374461	0	-0.43263	0.270282	0.466842	0	0.31246	NA	NA	NA	0	NA	NA	NA	Activator	gene	-0.034672	-0.43263	0.374461	0	0	0.270282	SOX10.extended.+/+.(358g)	SOX10-extended-+/+-(358g)
chr6:134436122-134436622	SGK1	0.060557	0.476724	0.028869	0.028869	SOX10	TRUE	SOX10_extended_+/+	SOX10_extended_+/+_(358g)	SOX10_extended_+/+_(1063r)	1.29592	1	0.216679	4290	Oligodendrocyte	Negative	SOX10	-0.034672	SOX10.extended.+/+.(358g)	0	0.374461	0	-0.43263	0.270282	0.466842	0	0.31246	NA	NA	NA	0	NA	NA	NA	Activator	gene	-0.034672	-0.43263	0.374461	0	0	0.270282	SOX10.extended.+/+.(358g)	SOX10-extended-+/+-(358g)
chr18:74512270-74512770	CNDP1	0.108424	0.615702	0.0667571	0.0667571	SOX10	TRUE	SOX10_extended_+/+	SOX10_extended_+/+_(358g)	SOX10_extended_+/+_(1063r)	1.2864	1	0.260523	1523	Oligodendrocyte	Negative	SOX10	-0.034672	SOX10.extended.+/+.(358g)	0	0.374461	0	-0.43263	0.270282	0.466842	0	0.31246	NA	NA	NA	0	NA	NA	NA	Activator	gene	-0.034672	-0.43263	0.374461	0	0	0.270282	SOX10.extended.+/+.(358g)	SOX10-extended-+/+-(358g)
chr1:211742281-211742781	LPGAT1	0.0420022	0.529122	0.0222243	0.0222243	SOX10	TRUE	SOX10_extended_+/+	SOX10_extended_+/+_(358g)	SOX10_extended_+/+_(1063r)	0.920983	1	0.200527	17156	Oligodendrocyte	Negative	SOX10	-0.034672	SOX10.extended.+/+.(358g)	0	0.374461	0	-0.43263	0.270282	0.466842	0	0.31246	NA	NA	NA	0	NA	NA	NA	Activator	gene	-0.034672	-0.43263	0.374461	0	0	0.270282	SOX10.extended.+/+.(358g)	SOX10-extended-+/+-(358g)
chr4:26330262-26330762	RBPJ	0.010934	0.365094	0.00399193	0.00399193	SOX10	TRUE	SOX10_extended_+/+	SOX10_extended_+/+_(358g)	SOX10_extended_+/+_(1063r)	0.852816	1	0.176179	26319	Oligodendrocyte	Negative	SOX10	-0.034672	SOX10.extended.+/+.(358g)	0	0.374461	0	-0.43263	0.270282	0.466842	0	0.31246	NA	NA	NA	0	NA	NA	NA	Activator	gene	-0.034672	-0.43263	0.374461	0	0	0.270282	SOX10.extended.+/+.(358g)	SOX10-extended-+/+-(358g)
chr6:32163610-32164110	RNF5	0.0676487	0.0558833	0.00378044	0.00378044	SOX10	TRUE	SOX10_extended_+/+	SOX10_extended_+/+_(358g)	SOX10_extended_+/+_(1063r)	1.13149	1	0.0558017	6736	Oligodendrocyte	Negative	SOX10	-0.034672	SOX10.extended.+/+.(358g)	0	0.374461	0	-0.43263	0.270282	0.466842	0	0.31246	NA	NA	NA	0	NA	NA	NA	Activator	gene	-0.034672	-0.43263	0.374461	0	0	0.270282	SOX10.extended.+/+.(358g)	SOX10-extended-+/+-(358g)
chr8:133363098-133363598	NDRG1	0.0055664	0.519817	0.00289351	0.00289351	SOX10	TRUE	SOX10_extended_+/+	SOX10_extended_+/+_(358g)	SOX10_extended_+/+_(1063r)	1.62428	1	0.227422	32382	Oligodendrocyte	Negative	SOX10	-0.034672	SOX10.extended.+/+.(358g)	0	0.374461	0	-0.43263	0.270282	0.466842	0	0.31246	NA	NA	NA	0	NA	NA	NA	Activator	gene	-0.034672	-0.43263	0.374461	0	0	0.270282	SOX10.extended.+/+.(358g)	SOX10-extended-+/+-(358g)
chr1:201538777-201539277	CSRP1	0.000776127	0.400892	0.000311143	0.000311143	SOX10	TRUE	SOX10_extended_+/+	SOX10_extended_+/+_(358g)	SOX10_extended_+/+_(1063r)	2.07172	1	0.23094	32102	Oligodendrocyte	Negative	SOX10	-0.034672	SOX10.extended.+/+.(358g)	0	0.374461	0	-0.43263	0.270282	0.466842	0	0.31246	NA	NA	NA	0	NA	NA	NA	Activator	gene	-0.034672	-0.43263	0.374461	0	0	0.270282	SOX10.extended.+/+.(358g)	SOX10-extended-+/+-(358g)
chr12:50690909-50691409	DIP2B	0.0919505	0.435524	0.0400467	0.0400467	SOX10	TRUE	SOX10_extended_+/+	SOX10_extended_+/+_(358g)	SOX10_extended_+/+_(1063r)	1.0934	1	0.194198	7533	Oligodendrocyte	Negative	SOX10	-0.034672	SOX10.extended.+/+.(358g)	0	0.374461	0	-0.43263	0.270282	0.466842	0	0.31246	NA	NA	NA	0	NA	NA	NA	Activator	gene	-0.034672	-0.43263	0.374461	0	0	0.270282	SOX10.extended.+/+.(358g)	SOX10-extended-+/+-(358g)
chr10:59318938-59319438	PHYHIPL	0.0027513	0.279704	0.000769551	0.000769551	SOX10	TRUE	SOX10_extended_+/+	SOX10_extended_+/+_(358g)	SOX10_extended_+/+_(1063r)	1.08941	1	0.165564	36809	Oligodendrocyte	Negative	SOX10	-0.034672	SOX10.extended.+/+.(358g)	0	0.374461	0	-0.43263	0.270282	0.466842	0	0.31246	NA	NA	NA	0	NA	NA	NA	Activator	gene	-0.034672	-0.43263	0.374461	0	0	0.270282	SOX10.extended.+/+.(358g)	SOX10-extended-+/+-(358g)
chr11:73796525-73797025	MRPL48	0.0265754	0.0991579	0.00263516	0.00263516	SOX10	TRUE	SOX10_extended_+/+	SOX10_extended_+/+_(358g)	SOX10_extended_+/+_(1063r)	1.14427	1	0.0630258	13980	Oligodendrocyte	Negative	SOX10	-0.034672	SOX10.extended.+/+.(358g)	0	0.374461	0	-0.43263	0.270282	0.466842	0	0.31246	NA	NA	NA	0	NA	NA	NA	Activator	gene	-0.034672	-0.43263	0.374461	0	0	0.270282	SOX10.extended.+/+.(358g)	SOX10-extended-+/+-(358g)
chr3:19171715-19172215	KCNH8	0.0915087	0.687543	0.0629161	0.0629161	SOX10	TRUE	SOX10_extended_+/+	SOX10_extended_+/+_(358g)	SOX10_extended_+/+_(1063r)	2.50914	1	0.277399	2713	Oligodendrocyte	Negative	SOX10	-0.034672	SOX10.extended.+/+.(358g)	0	0.374461	0	-0.43263	0.270282	0.466842	0	0.31246	NA	NA	NA	0	NA	NA	NA	Activator	gene	-0.034672	-0.43263	0.374461	0	0	0.270282	SOX10.extended.+/+.(358g)	SOX10-extended-+/+-(358g)
chr1:201559599-201560099	CSRP1	0.000239986	0.405295	9.72652e-05	9.72652e-05	SOX10	TRUE	SOX10_extended_+/+	SOX10_extended_+/+_(358g)	SOX10_extended_+/+_(1063r)	2.07172	1	0.23094	36988	Oligodendrocyte	Negative	SOX10	-0.034672	SOX10.extended.+/+.(358g)	0	0.374461	0	-0.43263	0.270282	0.466842	0	0.31246	NA	NA	NA	0	NA	NA	NA	Activator	gene	-0.034672	-0.43263	0.374461	0	0	0.270282	SOX10.extended.+/+.(358g)	SOX10-extended-+/+-(358g)
chr6:53527267-53527767	GCLC	0.0715607	0.311549	0.0222947	0.0222947	SOX10	TRUE	SOX10_extended_+/+	SOX10_extended_+/+_(358g)	SOX10_extended_+/+_(1063r)	1.02072	1	0.161138	8538	Oligodendrocyte	Negative	SOX10	-0.034672	SOX10.extended.+/+.(358g)	0	0.374461	0	-0.43263	0.270282	0.466842	0	0.31246	NA	NA	NA	0	NA	NA	NA	Activator	gene	-0.034672	-0.43263	0.374461	0	0	0.270282	SOX10.extended.+/+.(358g)	SOX10-extended-+/+-(358g)
chr2:234994512-234995012	SH3BP4	0.0534638	0.218235	0.0116677	0.0116677	SOX10	TRUE	SOX10_extended_+/+	SOX10_extended_+/+_(358g)	SOX10_extended_+/+_(1063r)	1.16815	1	0.114325	7631	Oligodendrocyte	Negative	SOX10	-0.034672	SOX10.extended.+/+.(358g)	0	0.374461	0	-0.43263	0.270282	0.466842	0	0.31246	NA	NA	NA	0	NA	NA	NA	Activator	gene	-0.034672	-0.43263	0.374461	0	0	0.270282	SOX10.extended.+/+.(358g)	SOX10-extended-+/+-(358g)
chr16:2969744-2970244	PAQR4	0.0773522	0.224419	0.0173593	0.0173593	SOX10	TRUE	SOX10_extended_+/+	SOX10_extended_+/+_(358g)	SOX10_extended_+/+_(1063r)	1.25999	1	0.125237	7891	Oligodendrocyte	Negative	SOX10	-0.034672	SOX10.extended.+/+.(358g)	0	0.374461	0	-0.43263	0.270282	0.466842	0	0.31246	NA	NA	NA	0	NA	NA	NA	Activator	gene	-0.034672	-0.43263	0.374461	0	0	0.270282	SOX10.extended.+/+.(358g)	SOX10-extended-+/+-(358g)
chr11:73649176-73649676	PLEKHB1	0.0214017	0.338796	0.00725079	0.00725079	SOX10	TRUE	SOX10_extended_+/+	SOX10_extended_+/+_(358g)	SOX10_extended_+/+_(1063r)	1.38223	1	0.178132	12428	Oligodendrocyte	Negative	SOX10	-0.034672	SOX10.extended.+/+.(358g)	0	0.374461	0	-0.43263	0.270282	0.466842	0	0.31246	NA	NA	NA	0	NA	NA	NA	Activator	gene	-0.034672	-0.43263	0.374461	0	0	0.270282	SOX10.extended.+/+.(358g)	SOX10-extended-+/+-(358g)
chr22:38038443-38038943	SOX10	0.00506006	0.327762	0.0016585	0.0016585	SOX10	TRUE	SOX10_extended_+/+	SOX10_extended_+/+_(358g)	SOX10_extended_+/+_(1063r)	6.12913	1	1	13708	Oligodendrocyte	Negative	SOX10	-0.034672	SOX10.extended.+/+.(358g)	0	0.374461	0	-0.43263	0.270282	0.466842	0	0.31246	NA	NA	NA	0	NA	NA	NA	Activator	gene	-0.034672	-0.43263	0.374461	0	0	0.270282	SOX10.extended.+/+.(358g)	SOX10-extended-+/+-(358g)
chr1:212413870-212414370	PACC1	0.018223	0.197641	0.00360162	0.00360162	SOX10	TRUE	SOX10_extended_+/+	SOX10_extended_+/+_(358g)	SOX10_extended_+/+_(1063r)	1.79835	1	0.131071	26270	Oligodendrocyte	Negative	SOX10	-0.034672	SOX10.extended.+/+.(358g)	0	0.374461	0	-0.43263	0.270282	0.466842	0	0.31246	NA	NA	NA	0	NA	NA	NA	Activator	gene	-0.034672	-0.43263	0.374461	0	0	0.270282	SOX10.extended.+/+.(358g)	SOX10-extended-+/+-(358g)
chr1:211737583-211738083	LPGAT1	0.0689953	0.528264	0.0364477	0.0364477	SOX10	TRUE	SOX10_extended_+/+	SOX10_extended_+/+_(358g)	SOX10_extended_+/+_(1063r)	0.920983	1	0.200527	14156	Oligodendrocyte	Negative	SOX10	-0.034672	SOX10.extended.+/+.(358g)	0	0.374461	0	-0.43263	0.270282	0.466842	0	0.31246	NA	NA	NA	0	NA	NA	NA	Activator	gene	-0.034672	-0.43263	0.374461	0	0	0.270282	SOX10.extended.+/+.(358g)	SOX10-extended-+/+-(358g)
chr3:197370590-197371090	DLG1	0.0527494	0.570936	0.0301165	0.0301165	SOX10	TRUE	SOX10_extended_+/+	SOX10_extended_+/+_(358g)	SOX10_extended_+/+_(1063r)	1.02132	1	0.21171	18800	Oligodendrocyte	Negative	SOX10	-0.034672	SOX10.extended.+/+.(358g)	0	0.374461	0	-0.43263	0.270282	0.466842	0	0.31246	NA	NA	NA	0	NA	NA	NA	Activator	gene	-0.034672	-0.43263	0.374461	0	0	0.270282	SOX10.extended.+/+.(358g)	SOX10-extended-+/+-(358g)
chr17:74373759-74374259	KIF19	0.0328193	0.363554	0.0119316	0.0119316	SOX10	TRUE	SOX10_extended_+/+	SOX10_extended_+/+_(358g)	SOX10_extended_+/+_(1063r)	0.904073	1	0.153742	22103	Oligodendrocyte	Negative	SOX10	-0.034672	SOX10.extended.+/+.(358g)	0	0.374461	0	-0.43263	0.270282	0.466842	0	0.31246	NA	NA	NA	0	NA	NA	NA	Activator	gene	-0.034672	-0.43263	0.374461	0	0	0.270282	SOX10.extended.+/+.(358g)	SOX10-extended-+/+-(358g)
chr15:49040165-49040665	SECISBP2L	0.0795511	0.382335	0.0304152	0.0304152	SOX10	TRUE	SOX10_extended_+/+	SOX10_extended_+/+_(358g)	SOX10_extended_+/+_(1063r)	0.774401	1	0.160791	11829	Oligodendrocyte	Negative	SOX10	-0.034672	SOX10.extended.+/+.(358g)	0	0.374461	0	-0.43263	0.270282	0.466842	0	0.31246	NA	NA	NA	0	NA	NA	NA	Activator	gene	-0.034672	-0.43263	0.374461	0	0	0.270282	SOX10.extended.+/+.(358g)	SOX10-extended-+/+-(358g)
chr20:11996114-11996614	BTBD3	0.0824457	0.285326	0.0235239	0.0235239	SOX10	TRUE	SOX10_extended_+/+	SOX10_extended_+/+_(358g)	SOX10_extended_+/+_(1063r)	0.863897	1	0.136548	12087	Oligodendrocyte	Negative	SOX10	-0.034672	SOX10.extended.+/+.(358g)	0	0.374461	0	-0.43263	0.270282	0.466842	0	0.31246	NA	NA	NA	0	NA	NA	NA	Activator	gene	-0.034672	-0.43263	0.374461	0	0	0.270282	SOX10.extended.+/+.(358g)	SOX10-extended-+/+-(358g)
chr18:74541579-74542079	CNDP2	0.0279073	0.138396	0.00386225	0.00386225	SOX10	TRUE	SOX10_extended_+/+	SOX10_extended_+/+_(358g)	SOX10_extended_+/+_(1063r)	0.939875	1	0.0884884	21824	Oligodendrocyte	Negative	SOX10	-0.034672	SOX10.extended.+/+.(358g)	0	0.374461	0	-0.43263	0.270282	0.466842	0	0.31246	NA	NA	NA	0	NA	NA	NA	Activator	gene	-0.034672	-0.43263	0.374461	0	0	0.270282	SOX10.extended.+/+.(358g)	SOX10-extended-+/+-(358g)
chr8:1840712-1841212	ARHGEF10	0.027265	0.235549	0.00642224	0.00642224	SOX10	TRUE	SOX10_extended_+/+	SOX10_extended_+/+_(358g)	SOX10_extended_+/+_(1063r)	0.967364	1	0.109453	28036	Oligodendrocyte	Negative	SOX10	-0.034672	SOX10.extended.+/+.(358g)	0	0.374461	0	-0.43263	0.270282	0.466842	0	0.31246	NA	NA	NA	0	NA	NA	NA	Activator	gene	-0.034672	-0.43263	0.374461	0	0	0.270282	SOX10.extended.+/+.(358g)	SOX10-extended-+/+-(358g)
chr19:38247718-38248218	PPP1R14A	0.0581488	0.563954	0.0327933	0.0327933	SOX10	TRUE	SOX10_extended_+/+	SOX10_extended_+/+_(358g)	SOX10_extended_+/+_(1063r)	3.55296	1	0.28037	8307	Oligodendrocyte	Negative	SOX10	-0.034672	SOX10.extended.+/+.(358g)	0	0.374461	0	-0.43263	0.270282	0.466842	0	0.31246	NA	NA	NA	0	NA	NA	NA	Activator	gene	-0.034672	-0.43263	0.374461	0	0	0.270282	SOX10.extended.+/+.(358g)	SOX10-extended-+/+-(358g)
chr8:26641239-26641739	DPYSL2	0.0137198	0.34346	0.00471221	0.00471221	SOX10	TRUE	SOX10_extended_+/+	SOX10_extended_+/+_(358g)	SOX10_extended_+/+_(1063r)	1.25683	1	0.16369	36949	Oligodendrocyte	Negative	SOX10	-0.034672	SOX10.extended.+/+.(358g)	0	0.374461	0	-0.43263	0.270282	0.466842	0	0.31246	NA	NA	NA	0	NA	NA	NA	Activator	gene	-0.034672	-0.43263	0.374461	0	0	0.270282	SOX10.extended.+/+.(358g)	SOX10-extended-+/+-(358g)
chr17:78883698-78884198	LGALS3BP	0.0144939	0.227311	0.00329462	0.00329462	SOX10	TRUE	SOX10_extended_+/+	SOX10_extended_+/+_(358g)	SOX10_extended_+/+_(1063r)	1.41522	1	0.133002	29048	Oligodendrocyte	Negative	SOX10	-0.034672	SOX10.extended.+/+.(358g)	0	0.374461	0	-0.43263	0.270282	0.466842	0	0.31246	NA	NA	NA	0	NA	NA	NA	Activator	gene	-0.034672	-0.43263	0.374461	0	0	0.270282	SOX10.extended.+/+.(358g)	SOX10-extended-+/+-(358g)
chr4:114519306-114519806	UGT8	0.0378667	0.649502	0.0245945	0.0245945	SOX10	TRUE	SOX10_extended_+/+	SOX10_extended_+/+_(358g)	SOX10_extended_+/+_(1063r)	1.91696	1	0.262837	3522	Oligodendrocyte	Negative	SOX10	-0.034672	SOX10.extended.+/+.(358g)	0	0.374461	0	-0.43263	0.270282	0.466842	0	0.31246	NA	NA	NA	0	NA	NA	NA	Activator	gene	-0.034672	-0.43263	0.374461	0	0	0.270282	SOX10.extended.+/+.(358g)	SOX10-extended-+/+-(358g)
chr5:116675276-116675776	SEMA6A	0.00462508	0.482812	0.00223304	0.00223304	SOX10	TRUE	SOX10_extended_+/+	SOX10_extended_+/+_(358g)	SOX10_extended_+/+_(1063r)	1.61125	1	0.219819	21425	Oligodendrocyte	Negative	SOX10	-0.034672	SOX10.extended.+/+.(358g)	0	0.374461	0	-0.43263	0.270282	0.466842	0	0.31246	NA	NA	NA	0	NA	NA	NA	Activator	gene	-0.034672	-0.43263	0.374461	0	0	0.270282	SOX10.extended.+/+.(358g)	SOX10-extended-+/+-(358g)
chr17:74345394-74345894	KIF19	0.0600484	0.3717	0.02232	0.02232	SOX10	TRUE	SOX10_extended_+/+	SOX10_extended_+/+_(358g)	SOX10_extended_+/+_(1063r)	0.904073	1	0.153742	408	Oligodendrocyte	Negative	SOX10	-0.034672	SOX10.extended.+/+.(358g)	0	0.374461	0	-0.43263	0.270282	0.466842	0	0.31246	NA	NA	NA	0	NA	NA	NA	Activator	gene	-0.034672	-0.43263	0.374461	0	0	0.270282	SOX10.extended.+/+.(358g)	SOX10-extended-+/+-(358g)
chr15:42226591-42227091	TMEM87A	0.0502306	0.187745	0.00943052	0.00943052	SOX10	TRUE	SOX10_extended_+/+	SOX10_extended_+/+_(358g)	SOX10_extended_+/+_(1063r)	1.90531	1	0.108524	14888	Oligodendrocyte	Negative	SOX10	-0.034672	SOX10.extended.+/+.(358g)	0	0.374461	0	-0.43263	0.270282	0.466842	0	0.31246	NA	NA	NA	0	NA	NA	NA	Activator	gene	-0.034672	-0.43263	0.374461	0	0	0.270282	SOX10.extended.+/+.(358g)	SOX10-extended-+/+-(358g)
chr2:235195786-235196286	SH3BP4	0.0514973	0.214489	0.0110456	0.0110456	SOX10	TRUE	SOX10_extended_+/+	SOX10_extended_+/+_(358g)	SOX10_extended_+/+_(1063r)	1.16815	1	0.114325	28549	Oligodendrocyte	Negative	SOX10	-0.034672	SOX10.extended.+/+.(358g)	0	0.374461	0	-0.43263	0.270282	0.466842	0	0.31246	NA	NA	NA	0	NA	NA	NA	Activator	gene	-0.034672	-0.43263	0.374461	0	0	0.270282	SOX10.extended.+/+.(358g)	SOX10-extended-+/+-(358g)
chr12:614257-614757	NINJ2	0.000388692	0.197165	7.66363e-05	7.66363e-05	SOX10	TRUE	SOX10_extended_+/+	SOX10_extended_+/+_(358g)	SOX10_extended_+/+_(1063r)	0.846468	1	0.160117	41707	Oligodendrocyte	Negative	SOX10	-0.034672	SOX10.extended.+/+.(358g)	0	0.374461	0	-0.43263	0.270282	0.466842	0	0.31246	NA	NA	NA	0	NA	NA	NA	Activator	gene	-0.034672	-0.43263	0.374461	0	0	0.270282	SOX10.extended.+/+.(358g)	SOX10-extended-+/+-(358g)
chr10:73717514-73718014	USP54	0.0136535	0.0988429	0.00134955	0.00134955	SOX10	TRUE	SOX10_extended_+/+	SOX10_extended_+/+_(358g)	SOX10_extended_+/+_(1063r)	1.14433	1	0.221707	15823	Oligodendrocyte	Negative	SOX10	-0.034672	SOX10.extended.+/+.(358g)	0	0.374461	0	-0.43263	0.270282	0.466842	0	0.31246	NA	NA	NA	0	NA	NA	NA	Activator	gene	-0.034672	-0.43263	0.374461	0	0	0.270282	SOX10.extended.+/+.(358g)	SOX10-extended-+/+-(358g)
chr9:128364911-128365411	CERCAM	0.0697797	0.519611	0.0362583	0.0362583	SOX10	TRUE	SOX10_extended_+/+	SOX10_extended_+/+_(358g)	SOX10_extended_+/+_(1063r)	0.820896	1	0.207521	14693	Oligodendrocyte	Negative	SOX10	-0.034672	SOX10.extended.+/+.(358g)	0	0.374461	0	-0.43263	0.270282	0.466842	0	0.31246	NA	NA	NA	0	NA	NA	NA	Activator	gene	-0.034672	-0.43263	0.374461	0	0	0.270282	SOX10.extended.+/+.(358g)	SOX10-extended-+/+-(358g)
chr1:33170805-33171305	TRIM62	0.0644334	0.14352	0.00924746	0.00924746	SOX10	TRUE	SOX10_extended_+/+	SOX10_extended_+/+_(358g)	SOX10_extended_+/+_(1063r)	0.97257	1	0.0753419	20467	Oligodendrocyte	Negative	SOX10	-0.034672	SOX10.extended.+/+.(358g)	0	0.374461	0	-0.43263	0.270282	0.466842	0	0.31246	NA	NA	NA	0	NA	NA	NA	Activator	gene	-0.034672	-0.43263	0.374461	0	0	0.270282	SOX10.extended.+/+.(358g)	SOX10-extended-+/+-(358g)
chr15:64029056-64029556	DAPK2	0.0729664	0.324465	0.023675	0.023675	SOX10	TRUE	SOX10_extended_+/+	SOX10_extended_+/+_(358g)	SOX10_extended_+/+_(1063r)	0.753034	1	0.13478	2359	Oligodendrocyte	Negative	SOX10	-0.034672	SOX10.extended.+/+.(358g)	0	0.374461	0	-0.43263	0.270282	0.466842	0	0.31246	NA	NA	NA	0	NA	NA	NA	Activator	gene	-0.034672	-0.43263	0.374461	0	0	0.270282	SOX10.extended.+/+.(358g)	SOX10-extended-+/+-(358g)
chr14:104857142-104857642	INF2	0.00334659	0.189651	0.000634686	0.000634686	SOX10	TRUE	SOX10_extended_+/+	SOX10_extended_+/+_(358g)	SOX10_extended_+/+_(1063r)	1.06735	1	0.0990156	20201	Oligodendrocyte	Negative	SOX10	-0.034672	SOX10.extended.+/+.(358g)	0	0.374461	0	-0.43263	0.270282	0.466842	0	0.31246	NA	NA	NA	0	NA	NA	NA	Activator	gene	-0.034672	-0.43263	0.374461	0	0	0.270282	SOX10.extended.+/+.(358g)	SOX10-extended-+/+-(358g)
chr2:197627957-197628457	RFTN2	0.0648337	0.57079	0.0370064	0.0370064	SOX10	TRUE	SOX10_extended_+/+	SOX10_extended_+/+_(358g)	SOX10_extended_+/+_(1063r)	1.16047	1	0.222356	13752	Oligodendrocyte	Negative	SOX10	-0.034672	SOX10.extended.+/+.(358g)	0	0.374461	0	-0.43263	0.270282	0.466842	0	0.31246	NA	NA	NA	0	NA	NA	NA	Activator	gene	-0.034672	-0.43263	0.374461	0	0	0.270282	SOX10.extended.+/+.(358g)	SOX10-extended-+/+-(358g)
chr16:68763941-68764441	CDH1	0.104685	0.206459	0.0216132	0.0216132	SOX10	TRUE	SOX10_extended_+/+	SOX10_extended_+/+_(358g)	SOX10_extended_+/+_(1063r)	0.986525	1	0.0903139	6779	Oligodendrocyte	Negative	SOX10	-0.034672	SOX10.extended.+/+.(358g)	0	0.374461	0	-0.43263	0.270282	0.466842	0	0.31246	NA	NA	NA	0	NA	NA	NA	Activator	gene	-0.034672	-0.43263	0.374461	0	0	0.270282	SOX10.extended.+/+.(358g)	SOX10-extended-+/+-(358g)
chr3:133749521-133750021	TF	0.0572993	0.771926	0.0442308	0.0442308	SOX10	TRUE	SOX10_extended_+/+	SOX10_extended_+/+_(358g)	SOX10_extended_+/+_(1063r)	2.38055	1	0.31274	11475	Oligodendrocyte	Negative	SOX10	-0.034672	SOX10.extended.+/+.(358g)	0	0.374461	0	-0.43263	0.270282	0.466842	0	0.31246	NA	NA	NA	0	NA	NA	NA	Activator	gene	-0.034672	-0.43263	0.374461	0	0	0.270282	SOX10.extended.+/+.(358g)	SOX10-extended-+/+-(358g)
chr16:83887521-83888021	HSBP1	0.0153547	0.0509451	0.000782244	0.000782244	SOX10	TRUE	SOX10_extended_+/+	SOX10_extended_+/+_(358g)	SOX10_extended_+/+_(1063r)	3.12384	1	0.061821	20320	Oligodendrocyte	Negative	SOX10	-0.034672	SOX10.extended.+/+.(358g)	0	0.374461	0	-0.43263	0.270282	0.466842	0	0.31246	NA	NA	NA	0	NA	NA	NA	Activator	gene	-0.034672	-0.43263	0.374461	0	0	0.270282	SOX10.extended.+/+.(358g)	SOX10-extended-+/+-(358g)
chr11:3826678-3827178	RHOG	0.0763106	0.26701	0.0203757	0.0203757	SOX10	TRUE	SOX10_extended_+/+	SOX10_extended_+/+_(358g)	SOX10_extended_+/+_(1063r)	1.25285	1	0.144455	8182	Oligodendrocyte	Negative	SOX10	-0.034672	SOX10.extended.+/+.(358g)	0	0.374461	0	-0.43263	0.270282	0.466842	0	0.31246	NA	NA	NA	0	NA	NA	NA	Activator	gene	-0.034672	-0.43263	0.374461	0	0	0.270282	SOX10.extended.+/+.(358g)	SOX10-extended-+/+-(358g)
chr7:5592537-5593037	ACTB	0.00407178	0.26303	0.001071	0.001071	SOX10	TRUE	SOX10_extended_+/+	SOX10_extended_+/+_(358g)	SOX10_extended_+/+_(1063r)	2.35587	1	0.15797	13096	Oligodendrocyte	Negative	SOX10	-0.034672	SOX10.extended.+/+.(358g)	0	0.374461	0	-0.43263	0.270282	0.466842	0	0.31246	NA	NA	NA	0	NA	NA	NA	Activator	gene	-0.034672	-0.43263	0.374461	0	0	0.270282	SOX10.extended.+/+.(358g)	SOX10-extended-+/+-(358g)
chr5:76927893-76928393	ZBED3	0.0437386	0.0929543	0.00406569	0.00406569	SOX10	TRUE	SOX10_extended_+/+	SOX10_extended_+/+_(358g)	SOX10_extended_+/+_(1063r)	1.19155	1	0.0761278	1645	Oligodendrocyte	Negative	SOX10	-0.034672	SOX10.extended.+/+.(358g)	0	0.374461	0	-0.43263	0.270282	0.466842	0	0.31246	NA	NA	NA	0	NA	NA	NA	Activator	gene	-0.034672	-0.43263	0.374461	0	0	0.270282	SOX10.extended.+/+.(358g)	SOX10-extended-+/+-(358g)
chr5:116652255-116652755	SEMA6A	0.0247982	0.501188	0.0124286	0.0124286	SOX10	TRUE	SOX10_extended_+/+	SOX10_extended_+/+_(358g)	SOX10_extended_+/+_(1063r)	1.61125	1	0.219819	27857	Oligodendrocyte	Negative	SOX10	-0.034672	SOX10.extended.+/+.(358g)	0	0.374461	0	-0.43263	0.270282	0.466842	0	0.31246	NA	NA	NA	0	NA	NA	NA	Activator	gene	-0.034672	-0.43263	0.374461	0	0	0.270282	SOX10.extended.+/+.(358g)	SOX10-extended-+/+-(358g)
chr11:73796525-73797025	PLEKHB1	0.0513593	0.3299	0.0169434	0.0169434	SOX10	TRUE	SOX10_extended_+/+	SOX10_extended_+/+_(358g)	SOX10_extended_+/+_(1063r)	1.38223	1	0.178132	7626	Oligodendrocyte	Negative	SOX10	-0.034672	SOX10.extended.+/+.(358g)	0	0.374461	0	-0.43263	0.270282	0.466842	0	0.31246	NA	NA	NA	0	NA	NA	NA	Activator	gene	-0.034672	-0.43263	0.374461	0	0	0.270282	SOX10.extended.+/+.(358g)	SOX10-extended-+/+-(358g)
chr7:150383767-150384267	ZNF775	0.0733454	0.0675127	0.00495174	0.00495174	SOX10	TRUE	SOX10_extended_+/+	SOX10_extended_+/+_(358g)	SOX10_extended_+/+_(1063r)	1.70197	1	0.0707395	15918	Oligodendrocyte	Negative	SOX10	-0.034672	SOX10.extended.+/+.(358g)	0	0.374461	0	-0.43263	0.270282	0.466842	0	0.31246	NA	NA	NA	0	NA	NA	NA	Activator	gene	-0.034672	-0.43263	0.374461	0	0	0.270282	SOX10.extended.+/+.(358g)	SOX10-extended-+/+-(358g)
chr11:111982999-111983499	CRYAB	0.0984545	0.57481	0.0565927	0.0565927	SOX10	TRUE	SOX10_extended_+/+	SOX10_extended_+/+_(358g)	SOX10_extended_+/+_(1063r)	2.63089	1	0.286637	1835	Oligodendrocyte	Negative	SOX10	-0.034672	SOX10.extended.+/+.(358g)	0	0.374461	0	-0.43263	0.270282	0.466842	0	0.31246	NA	NA	NA	0	NA	NA	NA	Activator	gene	-0.034672	-0.43263	0.374461	0	0	0.270282	SOX10.extended.+/+.(358g)	SOX10-extended-+/+-(358g)
chr20:11992396-11992896	BTBD3	0.0648639	0.321517	0.0208548	0.0208548	SOX10	TRUE	SOX10_extended_+/+	SOX10_extended_+/+_(358g)	SOX10_extended_+/+_(1063r)	0.863897	1	0.136548	1918	Oligodendrocyte	Negative	SOX10	-0.034672	SOX10.extended.+/+.(358g)	0	0.374461	0	-0.43263	0.270282	0.466842	0	0.31246	NA	NA	NA	0	NA	NA	NA	Activator	gene	-0.034672	-0.43263	0.374461	0	0	0.270282	SOX10.extended.+/+.(358g)	SOX10-extended-+/+-(358g)
chr6:30889802-30890302	DDR1	0.0245329	0.194726	0.00477719	0.00477719	SOX10	TRUE	SOX10_extended_+/+	SOX10_extended_+/+_(358g)	SOX10_extended_+/+_(1063r)	0.921771	1	0.0969282	35844	Oligodendrocyte	Negative	SOX10	-0.034672	SOX10.extended.+/+.(358g)	0	0.374461	0	-0.43263	0.270282	0.466842	0	0.31246	NA	NA	NA	0	NA	NA	NA	Activator	gene	-0.034672	-0.43263	0.374461	0	0	0.270282	SOX10.extended.+/+.(358g)	SOX10-extended-+/+-(358g)
chr1:201464316-201464816	PHLDA3	0.019221	0.231591	0.00445141	0.00445141	SOX10	TRUE	SOX10_extended_+/+	SOX10_extended_+/+_(358g)	SOX10_extended_+/+_(1063r)	1.00723	1	0.129604	19556	Oligodendrocyte	Negative	SOX10	-0.034672	SOX10.extended.+/+.(358g)	0	0.374461	0	-0.43263	0.270282	0.466842	0	0.31246	NA	NA	NA	0	NA	NA	NA	Activator	gene	-0.034672	-0.43263	0.374461	0	0	0.270282	SOX10.extended.+/+.(358g)	SOX10-extended-+/+-(358g)
chr1:43962189-43962689	IPO13	0.0903947	0.220143	0.0198998	0.0198998	SOX10	TRUE	SOX10_extended_+/+	SOX10_extended_+/+_(358g)	SOX10_extended_+/+_(1063r)	1.59022	1	0.118098	6271	Oligodendrocyte	Negative	SOX10	-0.034672	SOX10.extended.+/+.(358g)	0	0.374461	0	-0.43263	0.270282	0.466842	0	0.31246	NA	NA	NA	0	NA	NA	NA	Activator	gene	-0.034672	-0.43263	0.374461	0	0	0.270282	SOX10.extended.+/+.(358g)	SOX10-extended-+/+-(358g)
chr15:64146973-64147473	SNX1	0.0259155	0.198909	0.00515482	0.00515482	SOX10	TRUE	SOX10_extended_+/+	SOX10_extended_+/+_(358g)	SOX10_extended_+/+_(1063r)	0.787719	1	0.109914	31026	Oligodendrocyte	Negative	SOX10	-0.034672	SOX10.extended.+/+.(358g)	0	0.374461	0	-0.43263	0.270282	0.466842	0	0.31246	NA	NA	NA	0	NA	NA	NA	Activator	gene	-0.034672	-0.43263	0.374461	0	0	0.270282	SOX10.extended.+/+.(358g)	SOX10-extended-+/+-(358g)
chr9:105420253-105420753	SLC44A1	0.0175964	0.758391	0.0133449	0.0133449	SOX10	TRUE	SOX10_extended_+/+	SOX10_extended_+/+_(358g)	SOX10_extended_+/+_(1063r)	3.04236	1	0.305774	15250	Oligodendrocyte	Negative	SOX10	-0.034672	SOX10.extended.+/+.(358g)	0	0.374461	0	-0.43263	0.270282	0.466842	0	0.31246	NA	NA	NA	0	NA	NA	NA	Activator	gene	-0.034672	-0.43263	0.374461	0	0	0.270282	SOX10.extended.+/+.(358g)	SOX10-extended-+/+-(358g)
chr1:205535519-205536019	CDK18	0.0102754	0.48961	0.00503091	0.00503091	SOX10	TRUE	SOX10_extended_+/+	SOX10_extended_+/+_(358g)	SOX10_extended_+/+_(1063r)	0.832265	1	0.197979	38071	Oligodendrocyte	Negative	SOX10	-0.034672	SOX10.extended.+/+.(358g)	0	0.374461	0	-0.43263	0.270282	0.466842	0	0.31246	NA	NA	NA	0	NA	NA	NA	Activator	gene	-0.034672	-0.43263	0.374461	0	0	0.270282	SOX10.extended.+/+.(358g)	SOX10-extended-+/+-(358g)
chr9:19691011-19691511	SLC24A2	0.0379755	0.767604	0.0291502	0.0291502	SOX10	TRUE	SOX10_extended_+/+	SOX10_extended_+/+_(358g)	SOX10_extended_+/+_(1063r)	1.71923	1	0.278043	9432	Oligodendrocyte	Negative	SOX10	-0.034672	SOX10.extended.+/+.(358g)	0	0.374461	0	-0.43263	0.270282	0.466842	0	0.31246	NA	NA	NA	0	NA	NA	NA	Activator	gene	-0.034672	-0.43263	0.374461	0	0	0.270282	SOX10.extended.+/+.(358g)	SOX10-extended-+/+-(358g)
chr3:52039842-52040342	PCBP4	0.00389264	0.134744	0.000524507	0.000524507	SOX10	TRUE	SOX10_extended_+/+	SOX10_extended_+/+_(358g)	SOX10_extended_+/+_(1063r)	2.15072	1	0.0994659	7639	Oligodendrocyte	Negative	SOX10	-0.034672	SOX10.extended.+/+.(358g)	0	0.374461	0	-0.43263	0.270282	0.466842	0	0.31246	NA	NA	NA	0	NA	NA	NA	Activator	gene	-0.034672	-0.43263	0.374461	0	0	0.270282	SOX10.extended.+/+.(358g)	SOX10-extended-+/+-(358g)
chr16:4628147-4628647	HMOX2	0.033981	0.0770337	0.00261768	0.00261768	SOX10	TRUE	SOX10_extended_+/+	SOX10_extended_+/+_(358g)	SOX10_extended_+/+_(1063r)	0.82956	1	0.0632859	30506	Oligodendrocyte	Negative	SOX10	-0.034672	SOX10.extended.+/+.(358g)	0	0.374461	0	-0.43263	0.270282	0.466842	0	0.31246	NA	NA	NA	0	NA	NA	NA	Activator	gene	-0.034672	-0.43263	0.374461	0	0	0.270282	SOX10.extended.+/+.(358g)	SOX10-extended-+/+-(358g)
chr1:9984128-9984628	RBP7	0.0455348	0.210359	0.00957866	0.00957866	SOX10	TRUE	SOX10_extended_+/+	SOX10_extended_+/+_(358g)	SOX10_extended_+/+_(1063r)	1.06314	1	0.103071	4249	Oligodendrocyte	Negative	SOX10	-0.034672	SOX10.extended.+/+.(358g)	0	0.374461	0	-0.43263	0.270282	0.466842	0	0.31246	NA	NA	NA	0	NA	NA	NA	Activator	gene	-0.034672	-0.43263	0.374461	0	0	0.270282	SOX10.extended.+/+.(358g)	SOX10-extended-+/+-(358g)
chr9:19642166-19642666	SLC24A2	0.0451864	0.710092	0.0320865	0.0320865	SOX10	TRUE	SOX10_extended_+/+	SOX10_extended_+/+_(358g)	SOX10_extended_+/+_(1063r)	1.71923	1	0.278043	11345	Oligodendrocyte	Negative	SOX10	-0.034672	SOX10.extended.+/+.(358g)	0	0.374461	0	-0.43263	0.270282	0.466842	0	0.31246	NA	NA	NA	0	NA	NA	NA	Activator	gene	-0.034672	-0.43263	0.374461	0	0	0.270282	SOX10.extended.+/+.(358g)	SOX10-extended-+/+-(358g)
chr14:88352219-88352719	KCNK10	0.13019	0.197401	0.0256997	0.0256997	SOX10	TRUE	SOX10_extended_+/+	SOX10_extended_+/+_(358g)	SOX10_extended_+/+_(1063r)	1.30051	1	0.117757	3050	Oligodendrocyte	Negative	SOX10	-0.034672	SOX10.extended.+/+.(358g)	0	0.374461	0	-0.43263	0.270282	0.466842	0	0.31246	NA	NA	NA	0	NA	NA	NA	Activator	gene	-0.034672	-0.43263	0.374461	0	0	0.270282	SOX10.extended.+/+.(358g)	SOX10-extended-+/+-(358g)
chr6:18100271-18100771	KIF13A	0.035307	0.370478	0.0130804	0.0130804	SOX10	TRUE	SOX10_extended_+/+	SOX10_extended_+/+_(358g)	SOX10_extended_+/+_(1063r)	1.64556	1	0.17984	8059	Oligodendrocyte	Negative	SOX10	-0.034672	SOX10.extended.+/+.(358g)	0	0.374461	0	-0.43263	0.270282	0.466842	0	0.31246	NA	NA	NA	0	NA	NA	NA	Activator	gene	-0.034672	-0.43263	0.374461	0	0	0.270282	SOX10.extended.+/+.(358g)	SOX10-extended-+/+-(358g)
chr10:89225045-89225545	LIPA	0.0306668	0.399978	0.012266	0.012266	SOX10	TRUE	SOX10_extended_+/+	SOX10_extended_+/+_(358g)	SOX10_extended_+/+_(1063r)	1.20292	1	0.17235	12746	Oligodendrocyte	Negative	SOX10	-0.034672	SOX10.extended.+/+.(358g)	0	0.374461	0	-0.43263	0.270282	0.466842	0	0.31246	NA	NA	NA	0	NA	NA	NA	Activator	gene	-0.034672	-0.43263	0.374461	0	0	0.270282	SOX10.extended.+/+.(358g)	SOX10-extended-+/+-(358g)
chr3:72265286-72265786	RYBP	0.00355304	0.403762	0.00143459	0.00143459	SOX10	TRUE	SOX10_extended_+/+	SOX10_extended_+/+_(358g)	SOX10_extended_+/+_(1063r)	0.789075	1	0.153116	41749	Oligodendrocyte	Negative	SOX10	-0.034672	SOX10.extended.+/+.(358g)	0	0.374461	0	-0.43263	0.270282	0.466842	0	0.31246	NA	NA	NA	0	NA	NA	NA	Activator	gene	-0.034672	-0.43263	0.374461	0	0	0.270282	SOX10.extended.+/+.(358g)	SOX10-extended-+/+-(358g)
chr1:38930164-38930664	AKIRIN1	0.0304612	0.0838422	0.00255394	0.00255394	SOX10	TRUE	SOX10_extended_+/+	SOX10_extended_+/+_(358g)	SOX10_extended_+/+_(1063r)	1.2929	1	0.0740692	18035	Oligodendrocyte	Negative	SOX10	-0.034672	SOX10.extended.+/+.(358g)	0	0.374461	0	-0.43263	0.270282	0.466842	0	0.31246	NA	NA	NA	0	NA	NA	NA	Activator	gene	-0.034672	-0.43263	0.374461	0	0	0.270282	SOX10.extended.+/+.(358g)	SOX10-extended-+/+-(358g)
chr7:2163080-2163580	NUDT1	0.0115373	0.066929	0.000772181	0.000772181	SOX10	TRUE	SOX10_extended_+/+	SOX10_extended_+/+_(358g)	SOX10_extended_+/+_(1063r)	0.868646	1	0.0547799	31060	Oligodendrocyte	Negative	SOX10	-0.034672	SOX10.extended.+/+.(358g)	0	0.374461	0	-0.43263	0.270282	0.466842	0	0.31246	NA	NA	NA	0	NA	NA	NA	Activator	gene	-0.034672	-0.43263	0.374461	0	0	0.270282	SOX10.extended.+/+.(358g)	SOX10-extended-+/+-(358g)
chr20:5222897-5223397	TMEM230	0.0174366	0.144986	0.00252807	0.00252807	SOX10	TRUE	SOX10_extended_+/+	SOX10_extended_+/+_(358g)	SOX10_extended_+/+_(1063r)	0.777576	1	0.0854435	26491	Oligodendrocyte	Negative	SOX10	-0.034672	SOX10.extended.+/+.(358g)	0	0.374461	0	-0.43263	0.270282	0.466842	0	0.31246	NA	NA	NA	0	NA	NA	NA	Activator	gene	-0.034672	-0.43263	0.374461	0	0	0.270282	SOX10.extended.+/+.(358g)	SOX10-extended-+/+-(358g)
chr7:35777088-35777588	SEPTIN7	0.0793192	0.635893	0.0504385	0.0504385	SOX10	TRUE	SOX10_extended_+/+	SOX10_extended_+/+_(358g)	SOX10_extended_+/+_(1063r)	1.22111	1	0.241331	8682	Oligodendrocyte	Negative	SOX10	-0.034672	SOX10.extended.+/+.(358g)	0	0.374461	0	-0.43263	0.270282	0.466842	0	0.31246	NA	NA	NA	0	NA	NA	NA	Activator	gene	-0.034672	-0.43263	0.374461	0	0	0.270282	SOX10.extended.+/+.(358g)	SOX10-extended-+/+-(358g)
chr1:183871093-183871593	COLGALT2	0.0342819	0.427671	0.0146614	0.0146614	SOX10	TRUE	SOX10_extended_+/+	SOX10_extended_+/+_(358g)	SOX10_extended_+/+_(1063r)	2.0846	1	0.20957	15140	Oligodendrocyte	Negative	SOX10	-0.034672	SOX10.extended.+/+.(358g)	0	0.374461	0	-0.43263	0.270282	0.466842	0	0.31246	NA	NA	NA	0	NA	NA	NA	Activator	gene	-0.034672	-0.43263	0.374461	0	0	0.270282	SOX10.extended.+/+.(358g)	SOX10-extended-+/+-(358g)
chr15:64156940-64157440	SNX1	0.00645786	0.183636	0.00118589	0.00118589	SOX10	TRUE	SOX10_extended_+/+	SOX10_extended_+/+_(358g)	SOX10_extended_+/+_(1063r)	0.787719	1	0.109914	40902	Oligodendrocyte	Negative	SOX10	-0.034672	SOX10.extended.+/+.(358g)	0	0.374461	0	-0.43263	0.270282	0.466842	0	0.31246	NA	NA	NA	0	NA	NA	NA	Activator	gene	-0.034672	-0.43263	0.374461	0	0	0.270282	SOX10.extended.+/+.(358g)	SOX10-extended-+/+-(358g)
chr20:34615447-34615947	PIGU	0.0318001	0.10593	0.00336857	0.00336857	SOX10	TRUE	SOX10_extended_+/+	SOX10_extended_+/+_(358g)	SOX10_extended_+/+_(1063r)	0.778671	1	0.0713887	14370	Oligodendrocyte	Negative	SOX10	-0.034672	SOX10.extended.+/+.(358g)	0	0.374461	0	-0.43263	0.270282	0.466842	0	0.31246	NA	NA	NA	0	NA	NA	NA	Activator	gene	-0.034672	-0.43263	0.374461	0	0	0.270282	SOX10.extended.+/+.(358g)	SOX10-extended-+/+-(358g)
chr17:78234955-78235455	AFMID	0.00351696	0.26049	0.000916134	0.000916134	SOX10	TRUE	SOX10_extended_+/+	SOX10_extended_+/+_(358g)	SOX10_extended_+/+_(1063r)	1.03945	1	0.116187	27647	Oligodendrocyte	Negative	SOX10	-0.034672	SOX10.extended.+/+.(358g)	0	0.374461	0	-0.43263	0.270282	0.466842	0	0.31246	NA	NA	NA	0	NA	NA	NA	Activator	gene	-0.034672	-0.43263	0.374461	0	0	0.270282	SOX10.extended.+/+.(358g)	SOX10-extended-+/+-(358g)
chr4:26239217-26239717	RBPJ	0.089237	0.392859	0.0350575	0.0350575	SOX10	TRUE	SOX10_extended_+/+	SOX10_extended_+/+_(358g)	SOX10_extended_+/+_(1063r)	0.852816	1	0.176179	1528	Oligodendrocyte	Negative	SOX10	-0.034672	SOX10.extended.+/+.(358g)	0	0.374461	0	-0.43263	0.270282	0.466842	0	0.31246	NA	NA	NA	0	NA	NA	NA	Activator	gene	-0.034672	-0.43263	0.374461	0	0	0.270282	SOX10.extended.+/+.(358g)	SOX10-extended-+/+-(358g)
chr11:502327-502827	RNH1	0.0602661	0.224657	0.0135392	0.0135392	SOX10	TRUE	SOX10_extended_+/+	SOX10_extended_+/+_(358g)	SOX10_extended_+/+_(1063r)	0.914438	1	0.122693	19195	Oligodendrocyte	Negative	SOX10	-0.034672	SOX10.extended.+/+.(358g)	0	0.374461	0	-0.43263	0.270282	0.466842	0	0.31246	NA	NA	NA	0	NA	NA	NA	Activator	gene	-0.034672	-0.43263	0.374461	0	0	0.270282	SOX10.extended.+/+.(358g)	SOX10-extended-+/+-(358g)
chr11:9256781-9257281	DENND5A	0.04301	0.184341	0.00792853	0.00792853	SOX10	TRUE	SOX10_extended_+/+	SOX10_extended_+/+_(358g)	SOX10_extended_+/+_(1063r)	1.11584	1	0.0998072	8692	Oligodendrocyte	Negative	SOX10	-0.034672	SOX10.extended.+/+.(358g)	0	0.374461	0	-0.43263	0.270282	0.466842	0	0.31246	NA	NA	NA	0	NA	NA	NA	Activator	gene	-0.034672	-0.43263	0.374461	0	0	0.270282	SOX10.extended.+/+.(358g)	SOX10-extended-+/+-(358g)
chr8:41255436-41255936	SFRP1	0.0974306	0.209793	0.0204403	0.0204403	SOX10	TRUE	SOX10_extended_+/+	SOX10_extended_+/+_(358g)	SOX10_extended_+/+_(1063r)	1.39651	1	0.101945	9841	Oligodendrocyte	Negative	SOX10	-0.034672	SOX10.extended.+/+.(358g)	0	0.374461	0	-0.43263	0.270282	0.466842	0	0.31246	NA	NA	NA	0	NA	NA	NA	Activator	gene	-0.034672	-0.43263	0.374461	0	0	0.270282	SOX10.extended.+/+.(358g)	SOX10-extended-+/+-(358g)
chr3:69181639-69182139	FRMD4B	0.0956452	0.662935	0.0634066	0.0634066	SOX10	TRUE	SOX10_extended_+/+	SOX10_extended_+/+_(358g)	SOX10_extended_+/+_(1063r)	2.74994	1	0.269601	667	Oligodendrocyte	Negative	SOX10	-0.034672	SOX10.extended.+/+.(358g)	0	0.374461	0	-0.43263	0.270282	0.466842	0	0.31246	NA	NA	NA	0	NA	NA	NA	Activator	gene	-0.034672	-0.43263	0.374461	0	0	0.270282	SOX10.extended.+/+.(358g)	SOX10-extended-+/+-(358g)
chr12:109725645-109726145	GLTP	0.000926614	0.192475	0.00017835	0.00017835	SOX10	TRUE	SOX10_extended_+/+	SOX10_extended_+/+_(358g)	SOX10_extended_+/+_(1063r)	1.31215	1	0.144721	31412	Oligodendrocyte	Negative	SOX10	-0.034672	SOX10.extended.+/+.(358g)	0	0.374461	0	-0.43263	0.270282	0.466842	0	0.31246	NA	NA	NA	0	NA	NA	NA	Activator	gene	-0.034672	-0.43263	0.374461	0	0	0.270282	SOX10.extended.+/+.(358g)	SOX10-extended-+/+-(358g)
chr11:2869813-2870313	CDKN1C	0.0496828	0.239714	0.0119097	0.0119097	SOX10	TRUE	SOX10_extended_+/+	SOX10_extended_+/+_(358g)	SOX10_extended_+/+_(1063r)	1.33291	1	0.132723	14130	Oligodendrocyte	Negative	SOX10	-0.034672	SOX10.extended.+/+.(358g)	0	0.374461	0	-0.43263	0.270282	0.466842	0	0.31246	NA	NA	NA	0	NA	NA	NA	Activator	gene	-0.034672	-0.43263	0.374461	0	0	0.270282	SOX10.extended.+/+.(358g)	SOX10-extended-+/+-(358g)
chr15:42728474-42728974	STARD9	0.119015	0.192703	0.0229345	0.0229345	SOX10	TRUE	SOX10_extended_+/+	SOX10_extended_+/+_(358g)	SOX10_extended_+/+_(1063r)	1.87395	1	0.102536	1063	Oligodendrocyte	Negative	SOX10	-0.034672	SOX10.extended.+/+.(358g)	0	0.374461	0	-0.43263	0.270282	0.466842	0	0.31246	NA	NA	NA	0	NA	NA	NA	Activator	gene	-0.034672	-0.43263	0.374461	0	0	0.270282	SOX10.extended.+/+.(358g)	SOX10-extended-+/+-(358g)
chr9:131107026-131107526	AIF1L	0.0724931	0.282878	0.0205067	0.0205067	SOX10	TRUE	SOX10_extended_+/+	SOX10_extended_+/+_(358g)	SOX10_extended_+/+_(1063r)	1.78223	1	0.149145	10428	Oligodendrocyte	Negative	SOX10	-0.034672	SOX10.extended.+/+.(358g)	0	0.374461	0	-0.43263	0.270282	0.466842	0	0.31246	NA	NA	NA	0	NA	NA	NA	Activator	gene	-0.034672	-0.43263	0.374461	0	0	0.270282	SOX10.extended.+/+.(358g)	SOX10-extended-+/+-(358g)
chr16:908183-908683	SOX8	0.00229576	0.246435	0.000565756	0.000565756	SOX10	TRUE	SOX10_extended_+/+	SOX10_extended_+/+_(358g)	SOX10_extended_+/+_(1063r)	2.73563	1	0.154587	12084	Oligodendrocyte	Negative	SOX10	-0.034672	SOX10.extended.+/+.(358g)	0	0.374461	0	-0.43263	0.270282	0.466842	0	0.31246	NA	NA	NA	0	NA	NA	NA	Activator	gene	-0.034672	-0.43263	0.374461	0	0	0.270282	SOX10.extended.+/+.(358g)	SOX10-extended-+/+-(358g)
chr5:142642381-142642881	FGF1	0.036865	0.299502	0.0110411	0.0110411	SOX10	TRUE	SOX10_extended_+/+	SOX10_extended_+/+_(358g)	SOX10_extended_+/+_(1063r)	0.80972	1	0.12475	16105	Oligodendrocyte	Negative	SOX10	-0.034672	SOX10.extended.+/+.(358g)	0	0.374461	0	-0.43263	0.270282	0.466842	0	0.31246	NA	NA	NA	0	NA	NA	NA	Activator	gene	-0.034672	-0.43263	0.374461	0	0	0.270282	SOX10.extended.+/+.(358g)	SOX10-extended-+/+-(358g)
chr11:117295263-117295763	BACE1	0.0548198	0.237109	0.0129983	0.0129983	SOX10	TRUE	SOX10_extended_+/+	SOX10_extended_+/+_(358g)	SOX10_extended_+/+_(1063r)	1.55152	1	0.134674	23745	Oligodendrocyte	Negative	SOX10	-0.034672	SOX10.extended.+/+.(358g)	0	0.374461	0	-0.43263	0.270282	0.466842	0	0.31246	NA	NA	NA	0	NA	NA	NA	Activator	gene	-0.034672	-0.43263	0.374461	0	0	0.270282	SOX10.extended.+/+.(358g)	SOX10-extended-+/+-(358g)
chr18:67512075-67512575	DSEL	0.112652	0.177256	0.0199683	0.0199683	SOX10	TRUE	SOX10_extended_+/+	SOX10_extended_+/+_(358g)	SOX10_extended_+/+_(1063r)	1.08598	1	0.091751	4140	Oligodendrocyte	Negative	SOX10	-0.034672	SOX10.extended.+/+.(358g)	0	0.374461	0	-0.43263	0.270282	0.466842	0	0.31246	NA	NA	NA	0	NA	NA	NA	Activator	gene	-0.034672	-0.43263	0.374461	0	0	0.270282	SOX10.extended.+/+.(358g)	SOX10-extended-+/+-(358g)
chr18:77016931-77017431	MBP	0.13307	0.735119	0.0978226	0.0978226	SOX10	TRUE	SOX10_extended_+/+	SOX10_extended_+/+_(358g)	SOX10_extended_+/+_(1063r)	2.64728	1	0.307877	424	Oligodendrocyte	Negative	SOX10	-0.034672	SOX10.extended.+/+.(358g)	0	0.374461	0	-0.43263	0.270282	0.466842	0	0.31246	NA	NA	NA	0	NA	NA	NA	Activator	gene	-0.034672	-0.43263	0.374461	0	0	0.270282	SOX10.extended.+/+.(358g)	SOX10-extended-+/+-(358g)
chr17:78127355-78127855	AFMID	0.00375755	0.207446	0.000779491	0.000779491	SOX10	TRUE	SOX10_extended_+/+	SOX10_extended_+/+_(358g)	SOX10_extended_+/+_(1063r)	1.03945	1	0.116187	23255	Oligodendrocyte	Negative	SOX10	-0.034672	SOX10.extended.+/+.(358g)	0	0.374461	0	-0.43263	0.270282	0.466842	0	0.31246	NA	NA	NA	0	NA	NA	NA	Activator	gene	-0.034672	-0.43263	0.374461	0	0	0.270282	SOX10.extended.+/+.(358g)	SOX10-extended-+/+-(358g)
chr17:38441608-38442108	ARHGAP23	0.00075561	0.294514	0.000222538	0.000222538	SOX10	TRUE	SOX10_extended_+/+	SOX10_extended_+/+_(358g)	SOX10_extended_+/+_(1063r)	1.09848	1	0.171859	24434	Oligodendrocyte	Negative	SOX10	-0.034672	SOX10.extended.+/+.(358g)	0	0.374461	0	-0.43263	0.270282	0.466842	0	0.31246	NA	NA	NA	0	NA	NA	NA	Activator	gene	-0.034672	-0.43263	0.374461	0	0	0.270282	SOX10.extended.+/+.(358g)	SOX10-extended-+/+-(358g)
chr3:58283645-58284145	ABHD6	0.000632904	0.132059	8.35806e-05	8.35806e-05	SOX10	TRUE	SOX10_extended_+/+	SOX10_extended_+/+_(358g)	SOX10_extended_+/+_(1063r)	1.26134	1	0.0958302	32131	Oligodendrocyte	Negative	SOX10	-0.034672	SOX10.extended.+/+.(358g)	0	0.374461	0	-0.43263	0.270282	0.466842	0	0.31246	NA	NA	NA	0	NA	NA	NA	Activator	gene	-0.034672	-0.43263	0.374461	0	0	0.270282	SOX10.extended.+/+.(358g)	SOX10-extended-+/+-(358g)
chr19:6493304-6493804	TUBB4A	0.0609807	0.392774	0.0239516	0.0239516	SOX10	TRUE	SOX10_extended_+/+	SOX10_extended_+/+_(358g)	SOX10_extended_+/+_(1063r)	2.54011	1	0.209624	9814	Oligodendrocyte	Negative	SOX10	-0.034672	SOX10.extended.+/+.(358g)	0	0.374461	0	-0.43263	0.270282	0.466842	0	0.31246	NA	NA	NA	0	NA	NA	NA	Activator	gene	-0.034672	-0.43263	0.374461	0	0	0.270282	SOX10.extended.+/+.(358g)	SOX10-extended-+/+-(358g)
chr11:119663270-119663770	NECTIN1	0.0635103	0.129816	0.00824467	0.00824467	SOX10	TRUE	SOX10_extended_+/+	SOX10_extended_+/+_(358g)	SOX10_extended_+/+_(1063r)	0.851755	1	0.081148	4319	Oligodendrocyte	Negative	SOX10	-0.034672	SOX10.extended.+/+.(358g)	0	0.374461	0	-0.43263	0.270282	0.466842	0	0.31246	NA	NA	NA	0	NA	NA	NA	Activator	gene	-0.034672	-0.43263	0.374461	0	0	0.270282	SOX10.extended.+/+.(358g)	SOX10-extended-+/+-(358g)
chr19:38898435-38898935	SIRT2	0.0597748	0.272204	0.0162709	0.0162709	SOX10	TRUE	SOX10_extended_+/+	SOX10_extended_+/+_(358g)	SOX10_extended_+/+_(1063r)	2.34471	1	0.177741	6983	Oligodendrocyte	Negative	SOX10	-0.034672	SOX10.extended.+/+.(358g)	0	0.374461	0	-0.43263	0.270282	0.466842	0	0.31246	NA	NA	NA	0	NA	NA	NA	Activator	gene	-0.034672	-0.43263	0.374461	0	0	0.270282	SOX10.extended.+/+.(358g)	SOX10-extended-+/+-(358g)
chr9:76717634-76718134	PRUNE2	0.0281381	0.646761	0.0181986	0.0181986	SOX10	TRUE	SOX10_extended_+/+	SOX10_extended_+/+_(358g)	SOX10_extended_+/+_(1063r)	2.23009	1	0.26345	17354	Oligodendrocyte	Negative	SOX10	-0.034672	SOX10.extended.+/+.(358g)	0	0.374461	0	-0.43263	0.270282	0.466842	0	0.31246	NA	NA	NA	0	NA	NA	NA	Activator	gene	-0.034672	-0.43263	0.374461	0	0	0.270282	SOX10.extended.+/+.(358g)	SOX10-extended-+/+-(358g)
chr3:197124687-197125187	DLG1	0.0125133	0.568045	0.00710811	0.00710811	SOX10	TRUE	SOX10_extended_+/+	SOX10_extended_+/+_(358g)	SOX10_extended_+/+_(1063r)	1.02132	1	0.21171	7362	Oligodendrocyte	Negative	SOX10	-0.034672	SOX10.extended.+/+.(358g)	0	0.374461	0	-0.43263	0.270282	0.466842	0	0.31246	NA	NA	NA	0	NA	NA	NA	Activator	gene	-0.034672	-0.43263	0.374461	0	0	0.270282	SOX10.extended.+/+.(358g)	SOX10-extended-+/+-(358g)
chr17:81400066-81400566	ACTG1	0.00490296	0.0535033	0.000262325	0.000262325	SOX10	TRUE	SOX10_extended_+/+	SOX10_extended_+/+_(358g)	SOX10_extended_+/+_(1063r)	1.05781	1	0.0730347	26938	Oligodendrocyte	Negative	SOX10	-0.034672	SOX10.extended.+/+.(358g)	0	0.374461	0	-0.43263	0.270282	0.466842	0	0.31246	NA	NA	NA	0	NA	NA	NA	Activator	gene	-0.034672	-0.43263	0.374461	0	0	0.270282	SOX10.extended.+/+.(358g)	SOX10-extended-+/+-(358g)
chr1:119737288-119737788	PHGDH	0.0344954	0.171805	0.00592648	0.00592648	SOX10	TRUE	SOX10_extended_+/+	SOX10_extended_+/+_(358g)	SOX10_extended_+/+_(1063r)	1.74946	1	0.125482	10001	Oligodendrocyte	Negative	SOX10	-0.034672	SOX10.extended.+/+.(358g)	0	0.374461	0	-0.43263	0.270282	0.466842	0	0.31246	NA	NA	NA	0	NA	NA	NA	Activator	gene	-0.034672	-0.43263	0.374461	0	0	0.270282	SOX10.extended.+/+.(358g)	SOX10-extended-+/+-(358g)
chr20:11972410-11972910	BTBD3	0.0726335	0.316754	0.023007	0.023007	SOX10	TRUE	SOX10_extended_+/+	SOX10_extended_+/+_(358g)	SOX10_extended_+/+_(1063r)	0.863897	1	0.136548	13847	Oligodendrocyte	Negative	SOX10	-0.034672	SOX10.extended.+/+.(358g)	0	0.374461	0	-0.43263	0.270282	0.466842	0	0.31246	NA	NA	NA	0	NA	NA	NA	Activator	gene	-0.034672	-0.43263	0.374461	0	0	0.270282	SOX10.extended.+/+.(358g)	SOX10-extended-+/+-(358g)
chr6:134316805-134317305	SGK1	0.0239543	0.430888	0.0103216	0.0103216	SOX10	TRUE	SOX10_extended_+/+	SOX10_extended_+/+_(358g)	SOX10_extended_+/+_(1063r)	1.29592	1	0.216679	26159	Oligodendrocyte	Negative	SOX10	-0.034672	SOX10.extended.+/+.(358g)	0	0.374461	0	-0.43263	0.270282	0.466842	0	0.31246	NA	NA	NA	0	NA	NA	NA	Activator	gene	-0.034672	-0.43263	0.374461	0	0	0.270282	SOX10.extended.+/+.(358g)	SOX10-extended-+/+-(358g)
chr9:19785135-19785635	SLC24A2	0.00702473	0.784543	0.0055112	0.0055112	SOX10	TRUE	SOX10_extended_+/+	SOX10_extended_+/+_(358g)	SOX10_extended_+/+_(1063r)	1.71923	1	0.278043	33185	Oligodendrocyte	Negative	SOX10	-0.034672	SOX10.extended.+/+.(358g)	0	0.374461	0	-0.43263	0.270282	0.466842	0	0.31246	NA	NA	NA	0	NA	NA	NA	Activator	gene	-0.034672	-0.43263	0.374461	0	0	0.270282	SOX10.extended.+/+.(358g)	SOX10-extended-+/+-(358g)
chr3:72275097-72275597	RYBP	0.0519251	0.361583	0.0187752	0.0187752	SOX10	TRUE	SOX10_extended_+/+	SOX10_extended_+/+_(358g)	SOX10_extended_+/+_(1063r)	0.789075	1	0.153116	19616	Oligodendrocyte	Negative	SOX10	-0.034672	SOX10.extended.+/+.(358g)	0	0.374461	0	-0.43263	0.270282	0.466842	0	0.31246	NA	NA	NA	0	NA	NA	NA	Activator	gene	-0.034672	-0.43263	0.374461	0	0	0.270282	SOX10.extended.+/+.(358g)	SOX10-extended-+/+-(358g)
chr10:132684837-132685337	NKX6-2	0.0014398	0.367913	0.00052972	0.00052972	SOX10	TRUE	SOX10_extended_+/+	SOX10_extended_+/+_(358g)	SOX10_extended_+/+_(1063r)	1.88616	1	0.184663	22647	Oligodendrocyte	Negative	SOX10	-0.034672	SOX10.extended.+/+.(358g)	0	0.374461	0	-0.43263	0.270282	0.466842	0	0.31246	NA	NA	NA	0	NA	NA	NA	Activator	gene	-0.034672	-0.43263	0.374461	0	0	0.270282	SOX10.extended.+/+.(358g)	SOX10-extended-+/+-(358g)
chrX:129933668-129934168	ZDHHC9	0.0711789	0.426318	0.0303448	0.0303448	SOX10	TRUE	SOX10_extended_+/+	SOX10_extended_+/+_(358g)	SOX10_extended_+/+_(1063r)	1.34266	1	0.192798	1928	Oligodendrocyte	Negative	SOX10	-0.034672	SOX10.extended.+/+.(358g)	0	0.374461	0	-0.43263	0.270282	0.466842	0	0.31246	NA	NA	NA	0	NA	NA	NA	Activator	gene	-0.034672	-0.43263	0.374461	0	0	0.270282	SOX10.extended.+/+.(358g)	SOX10-extended-+/+-(358g)
chr9:76717634-76718134	GCNT1	0.0870107	0.207879	0.0180877	0.0180877	SOX10	TRUE	SOX10_extended_+/+	SOX10_extended_+/+_(358g)	SOX10_extended_+/+_(1063r)	0.992739	1	0.120591	10094	Oligodendrocyte	Negative	SOX10	-0.034672	SOX10.extended.+/+.(358g)	0	0.374461	0	-0.43263	0.270282	0.466842	0	0.31246	NA	NA	NA	0	NA	NA	NA	Activator	gene	-0.034672	-0.43263	0.374461	0	0	0.270282	SOX10.extended.+/+.(358g)	SOX10-extended-+/+-(358g)
chr20:62816638-62817138	COL9A3	0.0497522	0.221176	0.011004	0.011004	SOX10	TRUE	SOX10_extended_+/+	SOX10_extended_+/+_(358g)	SOX10_extended_+/+_(1063r)	1.44752	1	0.103531	7530	Oligodendrocyte	Negative	SOX10	-0.034672	SOX10.extended.+/+.(358g)	0	0.374461	0	-0.43263	0.270282	0.466842	0	0.31246	NA	NA	NA	0	NA	NA	NA	Activator	gene	-0.034672	-0.43263	0.374461	0	0	0.270282	SOX10.extended.+/+.(358g)	SOX10-extended-+/+-(358g)
chr15:64029056-64029556	PPIB	0.0576734	0.124059	0.00715491	0.00715491	SOX10	TRUE	SOX10_extended_+/+	SOX10_extended_+/+_(358g)	SOX10_extended_+/+_(1063r)	1.79338	1	0.0930346	2069	Oligodendrocyte	Negative	SOX10	-0.034672	SOX10.extended.+/+.(358g)	0	0.374461	0	-0.43263	0.270282	0.466842	0	0.31246	NA	NA	NA	0	NA	NA	NA	Activator	gene	-0.034672	-0.43263	0.374461	0	0	0.270282	SOX10.extended.+/+.(358g)	SOX10-extended-+/+-(358g)
chr22:38072642-38073142	SOX10	0.000183808	0.174984	3.21636e-05	3.21636e-05	SOX10	TRUE	SOX10_extended_+/+	SOX10_extended_+/+_(358g)	SOX10_extended_+/+_(1063r)	6.12913	1	1	12450	Oligodendrocyte	Negative	SOX10	-0.034672	SOX10.extended.+/+.(358g)	0	0.374461	0	-0.43263	0.270282	0.466842	0	0.31246	NA	NA	NA	0	NA	NA	NA	Activator	gene	-0.034672	-0.43263	0.374461	0	0	0.270282	SOX10.extended.+/+.(358g)	SOX10-extended-+/+-(358g)
chr11:73576255-73576755	PLEKHB1	0.0824976	0.36036	0.0297288	0.0297288	SOX10	TRUE	SOX10_extended_+/+	SOX10_extended_+/+_(358g)	SOX10_extended_+/+_(1063r)	1.38223	1	0.178132	4283	Oligodendrocyte	Negative	SOX10	-0.034672	SOX10.extended.+/+.(358g)	0	0.374461	0	-0.43263	0.270282	0.466842	0	0.31246	NA	NA	NA	0	NA	NA	NA	Activator	gene	-0.034672	-0.43263	0.374461	0	0	0.270282	SOX10.extended.+/+.(358g)	SOX10-extended-+/+-(358g)
chr18:74456402-74456902	CNDP1	0.000252697	0.47255	0.000119412	0.000119412	SOX10	TRUE	SOX10_extended_+/+	SOX10_extended_+/+_(358g)	SOX10_extended_+/+_(1063r)	1.2864	1	0.260523	36912	Oligodendrocyte	Negative	SOX10	-0.034672	SOX10.extended.+/+.(358g)	0	0.374461	0	-0.43263	0.270282	0.466842	0	0.31246	NA	NA	NA	0	NA	NA	NA	Activator	gene	-0.034672	-0.43263	0.374461	0	0	0.270282	SOX10.extended.+/+.(358g)	SOX10-extended-+/+-(358g)
chr11:66290981-66291481	TMEM151A	0.0672916	0.199964	0.0134559	0.0134559	SOX10	TRUE	SOX10_extended_+/+	SOX10_extended_+/+_(358g)	SOX10_extended_+/+_(1063r)	1.93975	1	0.118946	6785	Oligodendrocyte	Negative	SOX10	-0.034672	SOX10.extended.+/+.(358g)	0	0.374461	0	-0.43263	0.270282	0.466842	0	0.31246	NA	NA	NA	0	NA	NA	NA	Activator	gene	-0.034672	-0.43263	0.374461	0	0	0.270282	SOX10.extended.+/+.(358g)	SOX10-extended-+/+-(358g)
chr17:74330387-74330887	TTYH2	0.00054394	0.550751	0.000299575	0.000299575	SOX10	TRUE	SOX10_extended_+/+	SOX10_extended_+/+_(358g)	SOX10_extended_+/+_(1063r)	1.09221	1	0.238086	35880	Oligodendrocyte	Negative	SOX10	-0.034672	SOX10.extended.+/+.(358g)	0	0.374461	0	-0.43263	0.270282	0.466842	0	0.31246	NA	NA	NA	0	NA	NA	NA	Activator	gene	-0.034672	-0.43263	0.374461	0	0	0.270282	SOX10.extended.+/+.(358g)	SOX10-extended-+/+-(358g)
chr7:74315892-74316392	EIF4H	0.0228051	0.0541436	0.00123475	0.00123475	SOX10	TRUE	SOX10_extended_+/+	SOX10_extended_+/+_(358g)	SOX10_extended_+/+_(1063r)	0.938717	1	0.0584386	21963	Oligodendrocyte	Negative	SOX10	-0.034672	SOX10.extended.+/+.(358g)	0	0.374461	0	-0.43263	0.270282	0.466842	0	0.31246	NA	NA	NA	0	NA	NA	NA	Activator	gene	-0.034672	-0.43263	0.374461	0	0	0.270282	SOX10.extended.+/+.(358g)	SOX10-extended-+/+-(358g)
chr14:51922540-51923040	NID2	0.0366906	0.080273	0.00294527	0.00294527	SOX10	TRUE	SOX10_extended_+/+	SOX10_extended_+/+_(358g)	SOX10_extended_+/+_(1063r)	2.01658	1	0.063115	5702	Oligodendrocyte	Negative	SOX10	-0.034672	SOX10.extended.+/+.(358g)	0	0.374461	0	-0.43263	0.270282	0.466842	0	0.31246	NA	NA	NA	0	NA	NA	NA	Activator	gene	-0.034672	-0.43263	0.374461	0	0	0.270282	SOX10.extended.+/+.(358g)	SOX10-extended-+/+-(358g)
chr1:1504808-1505308	VWA1	0.0378271	0.313111	0.0118441	0.0118441	SOX10	TRUE	SOX10_extended_+/+	SOX10_extended_+/+_(358g)	SOX10_extended_+/+_(1063r)	1.42284	1	0.163065	16569	Oligodendrocyte	Negative	SOX10	-0.034672	SOX10.extended.+/+.(358g)	0	0.374461	0	-0.43263	0.270282	0.466842	0	0.31246	NA	NA	NA	0	NA	NA	NA	Activator	gene	-0.034672	-0.43263	0.374461	0	0	0.270282	SOX10.extended.+/+.(358g)	SOX10-extended-+/+-(358g)
chr3:52039842-52040342	DUSP7	0.00937171	0.0670967	0.000628811	0.000628811	SOX10	TRUE	SOX10_extended_+/+	SOX10_extended_+/+_(358g)	SOX10_extended_+/+_(1063r)	0.819067	1	0.0562442	11764	Oligodendrocyte	Negative	SOX10	-0.034672	SOX10.extended.+/+.(358g)	0	0.374461	0	-0.43263	0.270282	0.466842	0	0.31246	NA	NA	NA	0	NA	NA	NA	Activator	gene	-0.034672	-0.43263	0.374461	0	0	0.270282	SOX10.extended.+/+.(358g)	SOX10-extended-+/+-(358g)
chr4:183988066-183988566	ENPP6	0.0580659	0.252314	0.0146508	0.0146508	SOX10	TRUE	SOX10_extended_+/+	SOX10_extended_+/+_(358g)	SOX10_extended_+/+_(1063r)	1.01623	1	0.139459	4955	Oligodendrocyte	Negative	SOX10	-0.034672	SOX10.extended.+/+.(358g)	0	0.374461	0	-0.43263	0.270282	0.466842	0	0.31246	NA	NA	NA	0	NA	NA	NA	Activator	gene	-0.034672	-0.43263	0.374461	0	0	0.270282	SOX10.extended.+/+.(358g)	SOX10-extended-+/+-(358g)
chr6:29672356-29672856	MOG	0.0954973	0.71553	0.0683312	0.0683312	SOX10	TRUE	SOX10_extended_+/+	SOX10_extended_+/+_(358g)	SOX10_extended_+/+_(1063r)	2.09657	1	0.272274	3430	Oligodendrocyte	Negative	SOX10	-0.034672	SOX10.extended.+/+.(358g)	0	0.374461	0	-0.43263	0.270282	0.466842	0	0.31246	NA	NA	NA	0	NA	NA	NA	Activator	gene	-0.034672	-0.43263	0.374461	0	0	0.270282	SOX10.extended.+/+.(358g)	SOX10-extended-+/+-(358g)
chr10:59299872-59300372	FAM13C	0.0964457	0.466146	0.0449578	0.0449578	SOX10	TRUE	SOX10_extended_+/+	SOX10_extended_+/+_(358g)	SOX10_extended_+/+_(1063r)	0.779401	1	0.191944	9159	Oligodendrocyte	Negative	SOX10	-0.034672	SOX10.extended.+/+.(358g)	0	0.374461	0	-0.43263	0.270282	0.466842	0	0.31246	NA	NA	NA	0	NA	NA	NA	Activator	gene	-0.034672	-0.43263	0.374461	0	0	0.270282	SOX10.extended.+/+.(358g)	SOX10-extended-+/+-(358g)
chr13:100808438-100808938	TMTC4	0.0911476	0.406674	0.0370673	0.0370673	SOX10	TRUE	SOX10_extended_+/+	SOX10_extended_+/+_(358g)	SOX10_extended_+/+_(1063r)	0.818196	1	0.155473	2798	Oligodendrocyte	Negative	SOX10	-0.034672	SOX10.extended.+/+.(358g)	0	0.374461	0	-0.43263	0.270282	0.466842	0	0.31246	NA	NA	NA	0	NA	NA	NA	Activator	gene	-0.034672	-0.43263	0.374461	0	0	0.270282	SOX10.extended.+/+.(358g)	SOX10-extended-+/+-(358g)
chr17:74303956-74304456	KIF19	0.0675236	0.357732	0.0241553	0.0241553	SOX10	TRUE	SOX10_extended_+/+	SOX10_extended_+/+_(358g)	SOX10_extended_+/+_(1063r)	0.904073	1	0.153742	14889	Oligodendrocyte	Negative	SOX10	-0.034672	SOX10.extended.+/+.(358g)	0	0.374461	0	-0.43263	0.270282	0.466842	0	0.31246	NA	NA	NA	0	NA	NA	NA	Activator	gene	-0.034672	-0.43263	0.374461	0	0	0.270282	SOX10.extended.+/+.(358g)	SOX10-extended-+/+-(358g)
chr12:121179272-121179772	P2RX7	0.065329	0.285448	0.018648	0.018648	SOX10	TRUE	SOX10_extended_+/+	SOX10_extended_+/+_(358g)	SOX10_extended_+/+_(1063r)	2.5486	1	0.152094	2786	Oligodendrocyte	Negative	SOX10	-0.034672	SOX10.extended.+/+.(358g)	0	0.374461	0	-0.43263	0.270282	0.466842	0	0.31246	NA	NA	NA	0	NA	NA	NA	Activator	gene	-0.034672	-0.43263	0.374461	0	0	0.270282	SOX10.extended.+/+.(358g)	SOX10-extended-+/+-(358g)
chrX:29761896-29762396	IL1RAPL1	0.0222416	0.765334	0.0170222	0.0170222	SOX10	TRUE	SOX10_extended_+/+	SOX10_extended_+/+_(358g)	SOX10_extended_+/+_(1063r)	1.37711	1	0.279853	28788	Oligodendrocyte	Negative	SOX10	-0.034672	SOX10.extended.+/+.(358g)	0	0.374461	0	-0.43263	0.270282	0.466842	0	0.31246	NA	NA	NA	0	NA	NA	NA	Activator	gene	-0.034672	-0.43263	0.374461	0	0	0.270282	SOX10.extended.+/+.(358g)	SOX10-extended-+/+-(358g)
chr19:3570527-3571027	DOHH	0.0355484	0.142137	0.00505272	0.00505272	SOX10	TRUE	SOX10_extended_+/+	SOX10_extended_+/+_(358g)	SOX10_extended_+/+_(1063r)	1.46059	1	0.102151	11519	Oligodendrocyte	Negative	SOX10	-0.034672	SOX10.extended.+/+.(358g)	0	0.374461	0	-0.43263	0.270282	0.466842	0	0.31246	NA	NA	NA	0	NA	NA	NA	Activator	gene	-0.034672	-0.43263	0.374461	0	0	0.270282	SOX10.extended.+/+.(358g)	SOX10-extended-+/+-(358g)
chr6:154394554-154395054	CNKSR3	0.0462567	0.280725	0.0129854	0.0129854	SOX10	TRUE	SOX10_extended_+/+	SOX10_extended_+/+_(358g)	SOX10_extended_+/+_(1063r)	0.798565	1	0.125332	9382	Oligodendrocyte	Negative	SOX10	-0.034672	SOX10.extended.+/+.(358g)	0	0.374461	0	-0.43263	0.270282	0.466842	0	0.31246	NA	NA	NA	0	NA	NA	NA	Activator	gene	-0.034672	-0.43263	0.374461	0	0	0.270282	SOX10.extended.+/+.(358g)	SOX10-extended-+/+-(358g)
chr12:109618066-109618566	FAM222A	0.0382745	0.294502	0.0112719	0.0112719	SOX10	TRUE	SOX10_extended_+/+	SOX10_extended_+/+_(358g)	SOX10_extended_+/+_(1063r)	0.845866	1	0.130572	23776	Oligodendrocyte	Negative	SOX10	-0.034672	SOX10.extended.+/+.(358g)	0	0.374461	0	-0.43263	0.270282	0.466842	0	0.31246	NA	NA	NA	0	NA	NA	NA	Activator	gene	-0.034672	-0.43263	0.374461	0	0	0.270282	SOX10.extended.+/+.(358g)	SOX10-extended-+/+-(358g)
chr10:79335593-79336093	ZCCHC24	0.00451646	0.377549	0.00170519	0.00170519	SOX10	TRUE	SOX10_extended_+/+	SOX10_extended_+/+_(358g)	SOX10_extended_+/+_(1063r)	1.68075	1	0.182579	23885	Oligodendrocyte	Negative	SOX10	-0.034672	SOX10.extended.+/+.(358g)	0	0.374461	0	-0.43263	0.270282	0.466842	0	0.31246	NA	NA	NA	0	NA	NA	NA	Activator	gene	-0.034672	-0.43263	0.374461	0	0	0.270282	SOX10.extended.+/+.(358g)	SOX10-extended-+/+-(358g)
chr16:8866365-8866865	CARHSP1	0.0170374	0.101717	0.001733	0.001733	SOX10	TRUE	SOX10_extended_+/+	SOX10_extended_+/+_(358g)	SOX10_extended_+/+_(1063r)	1.10073	1	0.0630389	24076	Oligodendrocyte	Negative	SOX10	-0.034672	SOX10.extended.+/+.(358g)	0	0.374461	0	-0.43263	0.270282	0.466842	0	0.31246	NA	NA	NA	0	NA	NA	NA	Activator	gene	-0.034672	-0.43263	0.374461	0	0	0.270282	SOX10.extended.+/+.(358g)	SOX10-extended-+/+-(358g)
chr4:36215588-36216088	ARAP2	0.100882	0.638542	0.0644173	0.0644173	SOX10	TRUE	SOX10_extended_+/+	SOX10_extended_+/+_(358g)	SOX10_extended_+/+_(1063r)	1.17014	1	0.237995	7700	Oligodendrocyte	Negative	SOX10	-0.034672	SOX10.extended.+/+.(358g)	0	0.374461	0	-0.43263	0.270282	0.466842	0	0.31246	NA	NA	NA	0	NA	NA	NA	Activator	gene	-0.034672	-0.43263	0.374461	0	0	0.270282	SOX10.extended.+/+.(358g)	SOX10-extended-+/+-(358g)
chr7:23680649-23681149	FAM221A	0.108506	0.12148	0.0131812	0.0131812	SOX10	TRUE	SOX10_extended_+/+	SOX10_extended_+/+_(358g)	SOX10_extended_+/+_(1063r)	1.06826	1	0.0811825	2892	Oligodendrocyte	Negative	SOX10	-0.034672	SOX10.extended.+/+.(358g)	0	0.374461	0	-0.43263	0.270282	0.466842	0	0.31246	NA	NA	NA	0	NA	NA	NA	Activator	gene	-0.034672	-0.43263	0.374461	0	0	0.270282	SOX10.extended.+/+.(358g)	SOX10-extended-+/+-(358g)
chr7:75737980-75738480	HIP1	0.00112833	0.409747	0.000462329	0.000462329	SOX10	TRUE	SOX10_extended_+/+	SOX10_extended_+/+_(358g)	SOX10_extended_+/+_(1063r)	1.46831	1	0.206107	33195	Oligodendrocyte	Negative	SOX10	-0.034672	SOX10.extended.+/+.(358g)	0	0.374461	0	-0.43263	0.270282	0.466842	0	0.31246	NA	NA	NA	0	NA	NA	NA	Activator	gene	-0.034672	-0.43263	0.374461	0	0	0.270282	SOX10.extended.+/+.(358g)	SOX10-extended-+/+-(358g)
chr17:28744332-28744832	TRAF4	0.0400687	0.106101	0.00425132	0.00425132	SOX10	TRUE	SOX10_extended_+/+	SOX10_extended_+/+_(358g)	SOX10_extended_+/+_(1063r)	0.841843	1	0.0724203	8378	Oligodendrocyte	Negative	SOX10	-0.034672	SOX10.extended.+/+.(358g)	0	0.374461	0	-0.43263	0.270282	0.466842	0	0.31246	NA	NA	NA	0	NA	NA	NA	Activator	gene	-0.034672	-0.43263	0.374461	0	0	0.270282	SOX10.extended.+/+.(358g)	SOX10-extended-+/+-(358g)
chr4:36332326-36332826	ARAP2	0.122687	0.639233	0.0784256	0.0784256	SOX10	TRUE	SOX10_extended_+/+	SOX10_extended_+/+_(358g)	SOX10_extended_+/+_(1063r)	1.17014	1	0.237995	1978	Oligodendrocyte	Negative	SOX10	-0.034672	SOX10.extended.+/+.(358g)	0	0.374461	0	-0.43263	0.270282	0.466842	0	0.31246	NA	NA	NA	0	NA	NA	NA	Activator	gene	-0.034672	-0.43263	0.374461	0	0	0.270282	SOX10.extended.+/+.(358g)	SOX10-extended-+/+-(358g)
chr15:85112889-85113389	PDE8A	0.0825075	0.566268	0.0467213	0.0467213	SOX10	TRUE	SOX10_extended_+/+	SOX10_extended_+/+_(358g)	SOX10_extended_+/+_(1063r)	1.30898	1	0.216111	3875	Oligodendrocyte	Negative	SOX10	-0.034672	SOX10.extended.+/+.(358g)	0	0.374461	0	-0.43263	0.270282	0.466842	0	0.31246	NA	NA	NA	0	NA	NA	NA	Activator	gene	-0.034672	-0.43263	0.374461	0	0	0.270282	SOX10.extended.+/+.(358g)	SOX10-extended-+/+-(358g)
chr1:225876174-225876674	PYCR2	0.0376474	0.11221	0.00422442	0.00422442	SOX10	TRUE	SOX10_extended_+/+	SOX10_extended_+/+_(358g)	SOX10_extended_+/+_(1063r)	1.82005	1	0.0852425	6239	Oligodendrocyte	Negative	SOX10	-0.034672	SOX10.extended.+/+.(358g)	0	0.374461	0	-0.43263	0.270282	0.466842	0	0.31246	NA	NA	NA	0	NA	NA	NA	Activator	gene	-0.034672	-0.43263	0.374461	0	0	0.270282	SOX10.extended.+/+.(358g)	SOX10-extended-+/+-(358g)
chr20:38893173-38893673	PPP1R16B	0.000759576	0.38692	0.000293895	0.000293895	SOX10	TRUE	SOX10_extended_+/+	SOX10_extended_+/+_(358g)	SOX10_extended_+/+_(1063r)	1.13583	1	0.172101	12224	Oligodendrocyte	Negative	SOX10	-0.034672	SOX10.extended.+/+.(358g)	0	0.374461	0	-0.43263	0.270282	0.466842	0	0.31246	NA	NA	NA	0	NA	NA	NA	Activator	gene	-0.034672	-0.43263	0.374461	0	0	0.270282	SOX10.extended.+/+.(358g)	SOX10-extended-+/+-(358g)
chr14:23361290-23361790	CMTM5	0.0354257	0.377572	0.0133758	0.0133758	SOX10	TRUE	SOX10_extended_+/+	SOX10_extended_+/+_(358g)	SOX10_extended_+/+_(1063r)	0.954084	1	0.17927	11702	Oligodendrocyte	Negative	SOX10	-0.034672	SOX10.extended.+/+.(358g)	0	0.374461	0	-0.43263	0.270282	0.466842	0	0.31246	NA	NA	NA	0	NA	NA	NA	Activator	gene	-0.034672	-0.43263	0.374461	0	0	0.270282	SOX10.extended.+/+.(358g)	SOX10-extended-+/+-(358g)
chr4:41080179-41080679	APBB2	0.00862458	0.504245	0.0043489	0.0043489	SOX10	TRUE	SOX10_extended_+/+	SOX10_extended_+/+_(358g)	SOX10_extended_+/+_(1063r)	1.30682	1	0.21011	30070	Oligodendrocyte	Negative	SOX10	-0.034672	SOX10.extended.+/+.(358g)	0	0.374461	0	-0.43263	0.270282	0.466842	0	0.31246	NA	NA	NA	0	NA	NA	NA	Activator	gene	-0.034672	-0.43263	0.374461	0	0	0.270282	SOX10.extended.+/+.(358g)	SOX10-extended-+/+-(358g)
chr14:44914838-44915338	TOGARAM1	0.0870821	0.171612	0.0149444	0.0149444	SOX10	TRUE	SOX10_extended_+/+	SOX10_extended_+/+_(358g)	SOX10_extended_+/+_(1063r)	1.08373	1	0.0947765	8497	Oligodendrocyte	Negative	SOX10	-0.034672	SOX10.extended.+/+.(358g)	0	0.374461	0	-0.43263	0.270282	0.466842	0	0.31246	NA	NA	NA	0	NA	NA	NA	Activator	gene	-0.034672	-0.43263	0.374461	0	0	0.270282	SOX10.extended.+/+.(358g)	SOX10-extended-+/+-(358g)
chr14:67535098-67535598	PLEKHH1	0.0097375	0.749387	0.00729715	0.00729715	SOX10	TRUE	SOX10_extended_+/+	SOX10_extended_+/+_(358g)	SOX10_extended_+/+_(1063r)	2.02906	1	0.301767	32755	Oligodendrocyte	Negative	SOX10	-0.034672	SOX10.extended.+/+.(358g)	0	0.374461	0	-0.43263	0.270282	0.466842	0	0.31246	NA	NA	NA	0	NA	NA	NA	Activator	gene	-0.034672	-0.43263	0.374461	0	0	0.270282	SOX10.extended.+/+.(358g)	SOX10-extended-+/+-(358g)
chr17:78233572-78234072	AFMID	0.0130265	0.24456	0.00318577	0.00318577	SOX10	TRUE	SOX10_extended_+/+	SOX10_extended_+/+_(358g)	SOX10_extended_+/+_(1063r)	1.03945	1	0.116187	34948	Oligodendrocyte	Negative	SOX10	-0.034672	SOX10.extended.+/+.(358g)	0	0.374461	0	-0.43263	0.270282	0.466842	0	0.31246	NA	NA	NA	0	NA	NA	NA	Activator	gene	-0.034672	-0.43263	0.374461	0	0	0.270282	SOX10.extended.+/+.(358g)	SOX10-extended-+/+-(358g)
chr1:212461876-212462376	PACC1	0.0219727	0.228031	0.00501047	0.00501047	SOX10	TRUE	SOX10_extended_+/+	SOX10_extended_+/+_(358g)	SOX10_extended_+/+_(1063r)	1.79835	1	0.131071	16704	Oligodendrocyte	Negative	SOX10	-0.034672	SOX10.extended.+/+.(358g)	0	0.374461	0	-0.43263	0.270282	0.466842	0	0.31246	NA	NA	NA	0	NA	NA	NA	Activator	gene	-0.034672	-0.43263	0.374461	0	0	0.270282	SOX10.extended.+/+.(358g)	SOX10-extended-+/+-(358g)
chr1:205016512-205017012	CNTN2	0.000864461	0.629333	0.000544034	0.000544034	SOX10	TRUE	SOX10_extended_+/+	SOX10_extended_+/+_(358g)	SOX10_extended_+/+_(1063r)	1.63961	1	0.273561	19707	Oligodendrocyte	Negative	SOX10	-0.034672	SOX10.extended.+/+.(358g)	0	0.374461	0	-0.43263	0.270282	0.466842	0	0.31246	NA	NA	NA	0	NA	NA	NA	Activator	gene	-0.034672	-0.43263	0.374461	0	0	0.270282	SOX10.extended.+/+.(358g)	SOX10-extended-+/+-(358g)
chr16:896713-897213	LMF1	0.00966398	0.0980555	0.000947606	0.000947606	SOX10	TRUE	SOX10_extended_+/+	SOX10_extended_+/+_(358g)	SOX10_extended_+/+_(1063r)	0.846464	1	0.056203	8664	Oligodendrocyte	Negative	SOX10	-0.034672	SOX10.extended.+/+.(358g)	0	0.374461	0	-0.43263	0.270282	0.466842	0	0.31246	NA	NA	NA	0	NA	NA	NA	Activator	gene	-0.034672	-0.43263	0.374461	0	0	0.270282	SOX10.extended.+/+.(358g)	SOX10-extended-+/+-(358g)
chr8:97990996-97991496	RPL30	0.0384713	0.115875	0.00445788	0.00445788	SOX10	TRUE	SOX10_extended_+/+	SOX10_extended_+/+_(358g)	SOX10_extended_+/+_(1063r)	0.872664	1	0.0882079	25198	Oligodendrocyte	Negative	SOX10	-0.034672	SOX10.extended.+/+.(358g)	0	0.374461	0	-0.43263	0.270282	0.466842	0	0.31246	NA	NA	NA	0	NA	NA	NA	Activator	gene	-0.034672	-0.43263	0.374461	0	0	0.270282	SOX10.extended.+/+.(358g)	SOX10-extended-+/+-(358g)
chr12:108691645-108692145	CORO1C	0.0480179	0.10323	0.0049569	0.0049569	SOX10	TRUE	SOX10_extended_+/+	SOX10_extended_+/+_(358g)	SOX10_extended_+/+_(1063r)	0.842827	1	0.0726311	27240	Oligodendrocyte	Negative	SOX10	-0.034672	SOX10.extended.+/+.(358g)	0	0.374461	0	-0.43263	0.270282	0.466842	0	0.31246	NA	NA	NA	0	NA	NA	NA	Activator	gene	-0.034672	-0.43263	0.374461	0	0	0.270282	SOX10.extended.+/+.(358g)	SOX10-extended-+/+-(358g)
chr2:218714982-218715482	CYP27A1	0.0766218	0.257069	0.0196971	0.0196971	SOX10	TRUE	SOX10_extended_+/+	SOX10_extended_+/+_(358g)	SOX10_extended_+/+_(1063r)	0.81392	1	0.1217	13040	Oligodendrocyte	Negative	SOX10	-0.034672	SOX10.extended.+/+.(358g)	0	0.374461	0	-0.43263	0.270282	0.466842	0	0.31246	NA	NA	NA	0	NA	NA	NA	Activator	gene	-0.034672	-0.43263	0.374461	0	0	0.270282	SOX10.extended.+/+.(358g)	SOX10-extended-+/+-(358g)
chr3:195573880-195574380	APOD	0.0587461	0.49083	0.0288343	0.0288343	SOX10	TRUE	SOX10_extended_+/+	SOX10_extended_+/+_(358g)	SOX10_extended_+/+_(1063r)	5.30624	1	0.281369	3774	Oligodendrocyte	Negative	SOX10	-0.034672	SOX10.extended.+/+.(358g)	0	0.374461	0	-0.43263	0.270282	0.466842	0	0.31246	NA	NA	NA	0	NA	NA	NA	Activator	gene	-0.034672	-0.43263	0.374461	0	0	0.270282	SOX10.extended.+/+.(358g)	SOX10-extended-+/+-(358g)
chr12:50062408-50062908	LIMA1	0.0754072	0.227815	0.0171789	0.0171789	SOX10	TRUE	SOX10_extended_+/+	SOX10_extended_+/+_(358g)	SOX10_extended_+/+_(1063r)	0.974984	1	0.0885154	15566	Oligodendrocyte	Negative	SOX10	-0.034672	SOX10.extended.+/+.(358g)	0	0.374461	0	-0.43263	0.270282	0.466842	0	0.31246	NA	NA	NA	0	NA	NA	NA	Activator	gene	-0.034672	-0.43263	0.374461	0	0	0.270282	SOX10.extended.+/+.(358g)	SOX10-extended-+/+-(358g)
chr5:132807194-132807694	SEPTIN8	0.012323	0.294397	0.00362786	0.00362786	SOX10	TRUE	SOX10_extended_+/+	SOX10_extended_+/+_(358g)	SOX10_extended_+/+_(1063r)	1.86638	1	0.180385	23238	Oligodendrocyte	Negative	SOX10	-0.034672	SOX10.extended.+/+.(358g)	0	0.374461	0	-0.43263	0.270282	0.466842	0	0.31246	NA	NA	NA	0	NA	NA	NA	Activator	gene	-0.034672	-0.43263	0.374461	0	0	0.270282	SOX10.extended.+/+.(358g)	SOX10-extended-+/+-(358g)
chr7:36514392-36514892	ANLN	0.0107137	0.592491	0.00634777	0.00634777	SOX10	TRUE	SOX10_extended_+/+	SOX10_extended_+/+_(358g)	SOX10_extended_+/+_(1063r)	2.36938	1	0.275002	13008	Oligodendrocyte	Negative	SOX10	-0.034672	SOX10.extended.+/+.(358g)	0	0.374461	0	-0.43263	0.270282	0.466842	0	0.31246	NA	NA	NA	0	NA	NA	NA	Activator	gene	-0.034672	-0.43263	0.374461	0	0	0.270282	SOX10.extended.+/+.(358g)	SOX10-extended-+/+-(358g)
chr1:32077419-32077919	PTP4A2	0.0335866	0.237448	0.00797507	0.00797507	SOX10	TRUE	SOX10_extended_+/+	SOX10_extended_+/+_(358g)	SOX10_extended_+/+_(1063r)	0.964869	1	0.123814	32336	Oligodendrocyte	Negative	SOX10	-0.034672	SOX10.extended.+/+.(358g)	0	0.374461	0	-0.43263	0.270282	0.466842	0	0.31246	NA	NA	NA	0	NA	NA	NA	Activator	gene	-0.034672	-0.43263	0.374461	0	0	0.270282	SOX10.extended.+/+.(358g)	SOX10-extended-+/+-(358g)
chr7:139706777-139707277	HIPK2	0.0183384	0.46633	0.00855174	0.00855174	SOX10	TRUE	SOX10_extended_+/+	SOX10_extended_+/+_(358g)	SOX10_extended_+/+_(1063r)	0.862917	1	0.197694	36687	Oligodendrocyte	Negative	SOX10	-0.034672	SOX10.extended.+/+.(358g)	0	0.374461	0	-0.43263	0.270282	0.466842	0	0.31246	NA	NA	NA	0	NA	NA	NA	Activator	gene	-0.034672	-0.43263	0.374461	0	0	0.270282	SOX10.extended.+/+.(358g)	SOX10-extended-+/+-(358g)
chr16:69924055-69924555	WWP2	0.0154362	0.125044	0.00193021	0.00193021	SOX10	TRUE	SOX10_extended_+/+	SOX10_extended_+/+_(358g)	SOX10_extended_+/+_(1063r)	0.853043	1	0.0658546	23599	Oligodendrocyte	Negative	SOX10	-0.034672	SOX10.extended.+/+.(358g)	0	0.374461	0	-0.43263	0.270282	0.466842	0	0.31246	NA	NA	NA	0	NA	NA	NA	Activator	gene	-0.034672	-0.43263	0.374461	0	0	0.270282	SOX10.extended.+/+.(358g)	SOX10-extended-+/+-(358g)
chr7:35781091-35781591	SEPTIN7	0.0827444	0.649019	0.0537027	0.0537027	SOX10	TRUE	SOX10_extended_+/+	SOX10_extended_+/+_(358g)	SOX10_extended_+/+_(1063r)	1.22111	1	0.241331	8297	Oligodendrocyte	Negative	SOX10	-0.034672	SOX10.extended.+/+.(358g)	0	0.374461	0	-0.43263	0.270282	0.466842	0	0.31246	NA	NA	NA	0	NA	NA	NA	Activator	gene	-0.034672	-0.43263	0.374461	0	0	0.270282	SOX10.extended.+/+.(358g)	SOX10-extended-+/+-(358g)
chr19:36093648-36094148	POLR2I	0.0294139	0.13296	0.00391087	0.00391087	SOX10	TRUE	SOX10_extended_+/+	SOX10_extended_+/+_(358g)	SOX10_extended_+/+_(1063r)	1.52918	1	0.0908207	29981	Oligodendrocyte	Negative	SOX10	-0.034672	SOX10.extended.+/+.(358g)	0	0.374461	0	-0.43263	0.270282	0.466842	0	0.31246	NA	NA	NA	0	NA	NA	NA	Activator	gene	-0.034672	-0.43263	0.374461	0	0	0.270282	SOX10.extended.+/+.(358g)	SOX10-extended-+/+-(358g)
chr22:38016534-38017034	POLR2F	0.000801196	0.447298	0.000358373	0.000358373	SOX10	TRUE	SOX10_extended_+/+	SOX10_extended_+/+_(358g)	SOX10_extended_+/+_(1063r)	0.755782	1	0.196418	6431	Oligodendrocyte	Negative	SOX10	-0.034672	SOX10.extended.+/+.(358g)	0	0.374461	0	-0.43263	0.270282	0.466842	0	0.31246	NA	NA	NA	0	NA	NA	NA	Activator	gene	-0.034672	-0.43263	0.374461	0	0	0.270282	SOX10.extended.+/+.(358g)	SOX10-extended-+/+-(358g)
chr15:74444329-74444829	SEMA7A	0.0291685	0.052941	0.00154421	0.00154421	SOX10	TRUE	SOX10_extended_+/+	SOX10_extended_+/+_(358g)	SOX10_extended_+/+_(1063r)	1.88369	1	0.0590007	7462	Oligodendrocyte	Negative	SOX10	-0.034672	SOX10.extended.+/+.(358g)	0	0.374461	0	-0.43263	0.270282	0.466842	0	0.31246	NA	NA	NA	0	NA	NA	NA	Activator	gene	-0.034672	-0.43263	0.374461	0	0	0.270282	SOX10.extended.+/+.(358g)	SOX10-extended-+/+-(358g)
chr9:101187238-101187738	PLPPR1	0.000444189	0.308655	0.000137101	0.000137101	SOX10	TRUE	SOX10_extended_+/+	SOX10_extended_+/+_(358g)	SOX10_extended_+/+_(1063r)	1.23824	1	0.191128	37543	Oligodendrocyte	Negative	SOX10	-0.034672	SOX10.extended.+/+.(358g)	0	0.374461	0	-0.43263	0.270282	0.466842	0	0.31246	NA	NA	NA	0	NA	NA	NA	Activator	gene	-0.034672	-0.43263	0.374461	0	0	0.270282	SOX10.extended.+/+.(358g)	SOX10-extended-+/+-(358g)
chr1:156388406-156388906	PAQR6	0.006079	0.150002	0.00091186	0.00091186	SOX10	TRUE	SOX10_extended_+/+	SOX10_extended_+/+_(358g)	SOX10_extended_+/+_(1063r)	0.829745	1	0.0893502	25693	Oligodendrocyte	Negative	SOX10	-0.034672	SOX10.extended.+/+.(358g)	0	0.374461	0	-0.43263	0.270282	0.466842	0	0.31246	NA	NA	NA	0	NA	NA	NA	Activator	gene	-0.034672	-0.43263	0.374461	0	0	0.270282	SOX10.extended.+/+.(358g)	SOX10-extended-+/+-(358g)
chr11:73649176-73649676	MRPL48	0.0349067	0.0829602	0.00289586	0.00289586	SOX10	TRUE	SOX10_extended_+/+	SOX10_extended_+/+_(358g)	SOX10_extended_+/+_(1063r)	1.14427	1	0.0630258	11063	Oligodendrocyte	Negative	SOX10	-0.034672	SOX10.extended.+/+.(358g)	0	0.374461	0	-0.43263	0.270282	0.466842	0	0.31246	NA	NA	NA	0	NA	NA	NA	Activator	gene	-0.034672	-0.43263	0.374461	0	0	0.270282	SOX10.extended.+/+.(358g)	SOX10-extended-+/+-(358g)
chr22:38038443-38038943	POLR2F	0.000731734	0.454561	0.000332618	0.000332618	SOX10	TRUE	SOX10_extended_+/+	SOX10_extended_+/+_(358g)	SOX10_extended_+/+_(1063r)	0.755782	1	0.196418	36312	Oligodendrocyte	Negative	SOX10	-0.034672	SOX10.extended.+/+.(358g)	0	0.374461	0	-0.43263	0.270282	0.466842	0	0.31246	NA	NA	NA	0	NA	NA	NA	Activator	gene	-0.034672	-0.43263	0.374461	0	0	0.270282	SOX10.extended.+/+.(358g)	SOX10-extended-+/+-(358g)
chr17:78351698-78352198	AFMID	0.00282699	0.238779	0.000675026	0.000675026	SOX10	TRUE	SOX10_extended_+/+	SOX10_extended_+/+_(358g)	SOX10_extended_+/+_(1063r)	1.03945	1	0.116187	27871	Oligodendrocyte	Negative	SOX10	-0.034672	SOX10.extended.+/+.(358g)	0	0.374461	0	-0.43263	0.270282	0.466842	0	0.31246	NA	NA	NA	0	NA	NA	NA	Activator	gene	-0.034672	-0.43263	0.374461	0	0	0.270282	SOX10.extended.+/+.(358g)	SOX10-extended-+/+-(358g)
chr1:184021624-184022124	TSEN15	0.0336023	0.0825212	0.0027729	0.0027729	SOX10	TRUE	SOX10_extended_+/+	SOX10_extended_+/+_(358g)	SOX10_extended_+/+_(1063r)	0.881472	1	0.0600734	32769	Oligodendrocyte	Negative	SOX10	-0.034672	SOX10.extended.+/+.(358g)	0	0.374461	0	-0.43263	0.270282	0.466842	0	0.31246	NA	NA	NA	0	NA	NA	NA	Activator	gene	-0.034672	-0.43263	0.374461	0	0	0.270282	SOX10.extended.+/+.(358g)	SOX10-extended-+/+-(358g)
chr1:10128083-10128583	RBP7	0.0634304	0.201893	0.0128062	0.0128062	SOX10	TRUE	SOX10_extended_+/+	SOX10_extended_+/+_(358g)	SOX10_extended_+/+_(1063r)	1.06314	1	0.103071	15370	Oligodendrocyte	Negative	SOX10	-0.034672	SOX10.extended.+/+.(358g)	0	0.374461	0	-0.43263	0.270282	0.466842	0	0.31246	NA	NA	NA	0	NA	NA	NA	Activator	gene	-0.034672	-0.43263	0.374461	0	0	0.270282	SOX10.extended.+/+.(358g)	SOX10-extended-+/+-(358g)
chr12:110074203-110074703	C12orf76	0.0277516	0.224029	0.00621716	0.00621716	SOX10	TRUE	SOX10_extended_+/+	SOX10_extended_+/+_(358g)	SOX10_extended_+/+_(1063r)	1.56213	1	0.131487	12157	Oligodendrocyte	Negative	SOX10	-0.034672	SOX10.extended.+/+.(358g)	0	0.374461	0	-0.43263	0.270282	0.466842	0	0.31246	NA	NA	NA	0	NA	NA	NA	Activator	gene	-0.034672	-0.43263	0.374461	0	0	0.270282	SOX10.extended.+/+.(358g)	SOX10-extended-+/+-(358g)
chr18:74534154-74534654	CNDP2	0.0650401	0.143581	0.00933854	0.00933854	SOX10	TRUE	SOX10_extended_+/+	SOX10_extended_+/+_(358g)	SOX10_extended_+/+_(1063r)	0.939875	1	0.0884884	16325	Oligodendrocyte	Negative	SOX10	-0.034672	SOX10.extended.+/+.(358g)	0	0.374461	0	-0.43263	0.270282	0.466842	0	0.31246	NA	NA	NA	0	NA	NA	NA	Activator	gene	-0.034672	-0.43263	0.374461	0	0	0.270282	SOX10.extended.+/+.(358g)	SOX10-extended-+/+-(358g)
chr21:36086612-36087112	CBR1	0.0612663	0.385513	0.0236189	0.0236189	SOX10	TRUE	SOX10_extended_+/+	SOX10_extended_+/+_(358g)	SOX10_extended_+/+_(1063r)	1.26446	1	0.210535	13060	Oligodendrocyte	Negative	SOX10	-0.034672	SOX10.extended.+/+.(358g)	0	0.374461	0	-0.43263	0.270282	0.466842	0	0.31246	NA	NA	NA	0	NA	NA	NA	Activator	gene	-0.034672	-0.43263	0.374461	0	0	0.270282	SOX10.extended.+/+.(358g)	SOX10-extended-+/+-(358g)
chr16:19583619-19584119	CCP110	0.0798035	0.482581	0.0385116	0.0385116	SOX10	TRUE	SOX10_extended_+/+	SOX10_extended_+/+_(358g)	SOX10_extended_+/+_(1063r)	0.900482	1	0.199929	12082	Oligodendrocyte	Negative	SOX10	-0.034672	SOX10.extended.+/+.(358g)	0	0.374461	0	-0.43263	0.270282	0.466842	0	0.31246	NA	NA	NA	0	NA	NA	NA	Activator	gene	-0.034672	-0.43263	0.374461	0	0	0.270282	SOX10.extended.+/+.(358g)	SOX10-extended-+/+-(358g)
chr9:128317539-128318039	URM1	0.0190953	0.0932331	0.00178031	0.00178031	SOX10	TRUE	SOX10_extended_+/+	SOX10_extended_+/+_(358g)	SOX10_extended_+/+_(1063r)	1.46416	1	0.0651069	15010	Oligodendrocyte	Negative	SOX10	-0.034672	SOX10.extended.+/+.(358g)	0	0.374461	0	-0.43263	0.270282	0.466842	0	0.31246	NA	NA	NA	0	NA	NA	NA	Activator	gene	-0.034672	-0.43263	0.374461	0	0	0.270282	SOX10.extended.+/+.(358g)	SOX10-extended-+/+-(358g)
chr3:19148078-19148578	KCNH8	0.171632	0.706838	0.121316	0.121316	SOX10	TRUE	SOX10_extended_+/+	SOX10_extended_+/+_(358g)	SOX10_extended_+/+_(1063r)	2.50914	1	0.277399	212	Oligodendrocyte	Negative	SOX10	-0.034672	SOX10.extended.+/+.(358g)	0	0.374461	0	-0.43263	0.270282	0.466842	0	0.31246	NA	NA	NA	0	NA	NA	NA	Activator	gene	-0.034672	-0.43263	0.374461	0	0	0.270282	SOX10.extended.+/+.(358g)	SOX10-extended-+/+-(358g)
chr6:166423829-166424329	SFT2D1	0.0267482	0.152416	0.00407686	0.00407686	SOX10	TRUE	SOX10_extended_+/+	SOX10_extended_+/+_(358g)	SOX10_extended_+/+_(1063r)	1.6262	1	0.100176	7855	Oligodendrocyte	Negative	SOX10	-0.034672	SOX10.extended.+/+.(358g)	0	0.374461	0	-0.43263	0.270282	0.466842	0	0.31246	NA	NA	NA	0	NA	NA	NA	Activator	gene	-0.034672	-0.43263	0.374461	0	0	0.270282	SOX10.extended.+/+.(358g)	SOX10-extended-+/+-(358g)
chr1:45630796-45631296	PRDX1	0.032383	0.208064	0.00673773	0.00673773	SOX10	TRUE	SOX10_extended_+/+	SOX10_extended_+/+_(358g)	SOX10_extended_+/+_(1063r)	1.79458	1	0.139655	7449	Oligodendrocyte	Negative	SOX10	-0.034672	SOX10.extended.+/+.(358g)	0	0.374461	0	-0.43263	0.270282	0.466842	0	0.31246	NA	NA	NA	0	NA	NA	NA	Activator	gene	-0.034672	-0.43263	0.374461	0	0	0.270282	SOX10.extended.+/+.(358g)	SOX10-extended-+/+-(358g)
chr19:50492130-50492630	EMC10	0.0570165	0.231312	0.0131886	0.0131886	SOX10	TRUE	SOX10_extended_+/+	SOX10_extended_+/+_(358g)	SOX10_extended_+/+_(1063r)	0.855152	1	0.124766	1056	Oligodendrocyte	Negative	SOX10	-0.034672	SOX10.extended.+/+.(358g)	0	0.374461	0	-0.43263	0.270282	0.466842	0	0.31246	NA	NA	NA	0	NA	NA	NA	Activator	gene	-0.034672	-0.43263	0.374461	0	0	0.270282	SOX10.extended.+/+.(358g)	SOX10-extended-+/+-(358g)
chr5:128100826-128101326	SLC12A2	0.109261	0.483996	0.052882	0.052882	SOX10	TRUE	SOX10_extended_+/+	SOX10_extended_+/+_(358g)	SOX10_extended_+/+_(1063r)	1.79981	1	0.203292	2881	Oligodendrocyte	Negative	SOX10	-0.034672	SOX10.extended.+/+.(358g)	0	0.374461	0	-0.43263	0.270282	0.466842	0	0.31246	NA	NA	NA	0	NA	NA	NA	Activator	gene	-0.034672	-0.43263	0.374461	0	0	0.270282	SOX10.extended.+/+.(358g)	SOX10-extended-+/+-(358g)
chr1:33151633-33152133	TRIM62	0.0245535	0.142346	0.00349508	0.00349508	SOX10	TRUE	SOX10_extended_+/+	SOX10_extended_+/+_(358g)	SOX10_extended_+/+_(1063r)	0.97257	1	0.0753419	22964	Oligodendrocyte	Negative	SOX10	-0.034672	SOX10.extended.+/+.(358g)	0	0.374461	0	-0.43263	0.270282	0.466842	0	0.31246	NA	NA	NA	0	NA	NA	NA	Activator	gene	-0.034672	-0.43263	0.374461	0	0	0.270282	SOX10.extended.+/+.(358g)	SOX10-extended-+/+-(358g)
chr17:7354982-7355482	GABARAP	0.123915	0.123492	0.0153025	0.0153025	SOX10	TRUE	SOX10_extended_+/+	SOX10_extended_+/+_(358g)	SOX10_extended_+/+_(1063r)	1.57608	1	0.106978	1648	Oligodendrocyte	Negative	SOX10	-0.034672	SOX10.extended.+/+.(358g)	0	0.374461	0	-0.43263	0.270282	0.466842	0	0.31246	NA	NA	NA	0	NA	NA	NA	Activator	gene	-0.034672	-0.43263	0.374461	0	0	0.270282	SOX10.extended.+/+.(358g)	SOX10-extended-+/+-(358g)
chrX:29726771-29727271	IL1RAPL1	0.011202	0.758934	0.00850155	0.00850155	SOX10	TRUE	SOX10_extended_+/+	SOX10_extended_+/+_(358g)	SOX10_extended_+/+_(1063r)	1.37711	1	0.279853	4135	Oligodendrocyte	Negative	SOX10	-0.034672	SOX10.extended.+/+.(358g)	0	0.374461	0	-0.43263	0.270282	0.466842	0	0.31246	NA	NA	NA	0	NA	NA	NA	Activator	gene	-0.034672	-0.43263	0.374461	0	0	0.270282	SOX10.extended.+/+.(358g)	SOX10-extended-+/+-(358g)
chr15:42457824-42458324	STARD9	0.043467	0.183338	0.00796916	0.00796916	SOX10	TRUE	SOX10_extended_+/+	SOX10_extended_+/+_(358g)	SOX10_extended_+/+_(1063r)	1.87395	1	0.102536	15221	Oligodendrocyte	Negative	SOX10	-0.034672	SOX10.extended.+/+.(358g)	0	0.374461	0	-0.43263	0.270282	0.466842	0	0.31246	NA	NA	NA	0	NA	NA	NA	Activator	gene	-0.034672	-0.43263	0.374461	0	0	0.270282	SOX10.extended.+/+.(358g)	SOX10-extended-+/+-(358g)
chr6:110619015-110619515	CDK19	0.0719046	0.518937	0.037314	0.037314	SOX10	TRUE	SOX10_extended_+/+	SOX10_extended_+/+_(358g)	SOX10_extended_+/+_(1063r)	1.47966	1	0.203433	10960	Oligodendrocyte	Negative	SOX10	-0.034672	SOX10.extended.+/+.(358g)	0	0.374461	0	-0.43263	0.270282	0.466842	0	0.31246	NA	NA	NA	0	NA	NA	NA	Activator	gene	-0.034672	-0.43263	0.374461	0	0	0.270282	SOX10.extended.+/+.(358g)	SOX10-extended-+/+-(358g)
chr17:38431087-38431587	ARHGAP23	0.0423249	0.352705	0.0149282	0.0149282	SOX10	TRUE	SOX10_extended_+/+	SOX10_extended_+/+_(358g)	SOX10_extended_+/+_(1063r)	1.09848	1	0.171859	20318	Oligodendrocyte	Negative	SOX10	-0.034672	SOX10.extended.+/+.(358g)	0	0.374461	0	-0.43263	0.270282	0.466842	0	0.31246	NA	NA	NA	0	NA	NA	NA	Activator	gene	-0.034672	-0.43263	0.374461	0	0	0.270282	SOX10.extended.+/+.(358g)	SOX10-extended-+/+-(358g)
chr4:114535618-114536118	UGT8	0.130302	0.64858	0.0845111	0.0845111	SOX10	TRUE	SOX10_extended_+/+	SOX10_extended_+/+_(358g)	SOX10_extended_+/+_(1063r)	1.91696	1	0.262837	155	Oligodendrocyte	Negative	SOX10	-0.034672	SOX10.extended.+/+.(358g)	0	0.374461	0	-0.43263	0.270282	0.466842	0	0.31246	NA	NA	NA	0	NA	NA	NA	Activator	gene	-0.034672	-0.43263	0.374461	0	0	0.270282	SOX10.extended.+/+.(358g)	SOX10-extended-+/+-(358g)
chr11:119607706-119608206	NECTIN1	0.0382767	0.12736	0.00487493	0.00487493	SOX10	TRUE	SOX10_extended_+/+	SOX10_extended_+/+_(358g)	SOX10_extended_+/+_(1063r)	0.851755	1	0.081148	23724	Oligodendrocyte	Negative	SOX10	-0.034672	SOX10.extended.+/+.(358g)	0	0.374461	0	-0.43263	0.270282	0.466842	0	0.31246	NA	NA	NA	0	NA	NA	NA	Activator	gene	-0.034672	-0.43263	0.374461	0	0	0.270282	SOX10.extended.+/+.(358g)	SOX10-extended-+/+-(358g)
chr17:78230231-78230731	AFMID	0.070148	0.259433	0.0181987	0.0181987	SOX10	TRUE	SOX10_extended_+/+	SOX10_extended_+/+_(358g)	SOX10_extended_+/+_(1063r)	1.03945	1	0.116187	8730	Oligodendrocyte	Negative	SOX10	-0.034672	SOX10.extended.+/+.(358g)	0	0.374461	0	-0.43263	0.270282	0.466842	0	0.31246	NA	NA	NA	0	NA	NA	NA	Activator	gene	-0.034672	-0.43263	0.374461	0	0	0.270282	SOX10.extended.+/+.(358g)	SOX10-extended-+/+-(358g)
chr17:78230231-78230731	TMEM235	0.0980576	0.470474	0.0461335	0.0461335	SOX10	TRUE	SOX10_extended_+/+	SOX10_extended_+/+_(358g)	SOX10_extended_+/+_(1063r)	0.968642	1	0.191479	4556	Oligodendrocyte	Negative	SOX10	-0.034672	SOX10.extended.+/+.(358g)	0	0.374461	0	-0.43263	0.270282	0.466842	0	0.31246	NA	NA	NA	0	NA	NA	NA	Activator	gene	-0.034672	-0.43263	0.374461	0	0	0.270282	SOX10.extended.+/+.(358g)	SOX10-extended-+/+-(358g)
chr21:17858736-17859236	C21orf91	0.0682484	0.413659	0.0282315	0.0282315	SOX10	TRUE	SOX10_extended_+/+	SOX10_extended_+/+_(358g)	SOX10_extended_+/+_(1063r)	1.07714	1	0.189672	5744	Oligodendrocyte	Negative	SOX10	-0.034672	SOX10.extended.+/+.(358g)	0	0.374461	0	-0.43263	0.270282	0.466842	0	0.31246	NA	NA	NA	0	NA	NA	NA	Activator	gene	-0.034672	-0.43263	0.374461	0	0	0.270282	SOX10.extended.+/+.(358g)	SOX10-extended-+/+-(358g)
chr19:38891752-38892252	SIRT2	0.105192	0.270013	0.0284031	0.0284031	SOX10	TRUE	SOX10_extended_+/+	SOX10_extended_+/+_(358g)	SOX10_extended_+/+_(1063r)	2.34471	1	0.177741	4131	Oligodendrocyte	Negative	SOX10	-0.034672	SOX10.extended.+/+.(358g)	0	0.374461	0	-0.43263	0.270282	0.466842	0	0.31246	NA	NA	NA	0	NA	NA	NA	Activator	gene	-0.034672	-0.43263	0.374461	0	0	0.270282	SOX10.extended.+/+.(358g)	SOX10-extended-+/+-(358g)
chr19:38243848-38244348	PPP1R14A	0.0208622	0.563313	0.011752	0.011752	SOX10	TRUE	SOX10_extended_+/+	SOX10_extended_+/+_(358g)	SOX10_extended_+/+_(1063r)	3.55296	1	0.28037	21604	Oligodendrocyte	Negative	SOX10	-0.034672	SOX10.extended.+/+.(358g)	0	0.374461	0	-0.43263	0.270282	0.466842	0	0.31246	NA	NA	NA	0	NA	NA	NA	Activator	gene	-0.034672	-0.43263	0.374461	0	0	0.270282	SOX10.extended.+/+.(358g)	SOX10-extended-+/+-(358g)
chr9:27368379-27368879	MOB3B	0.0305023	0.454635	0.0138674	0.0138674	SOX10	TRUE	SOX10_extended_+/+	SOX10_extended_+/+_(358g)	SOX10_extended_+/+_(1063r)	0.869031	1	0.187246	20757	Oligodendrocyte	Negative	SOX10	-0.034672	SOX10.extended.+/+.(358g)	0	0.374461	0	-0.43263	0.270282	0.466842	0	0.31246	NA	NA	NA	0	NA	NA	NA	Activator	gene	-0.034672	-0.43263	0.374461	0	0	0.270282	SOX10.extended.+/+.(358g)	SOX10-extended-+/+-(358g)
chr11:9229710-9230210	DENND5A	0.013268	0.186387	0.00247299	0.00247299	SOX10	TRUE	SOX10_extended_+/+	SOX10_extended_+/+_(358g)	SOX10_extended_+/+_(1063r)	1.11584	1	0.0998072	37645	Oligodendrocyte	Negative	SOX10	-0.034672	SOX10.extended.+/+.(358g)	0	0.374461	0	-0.43263	0.270282	0.466842	0	0.31246	NA	NA	NA	0	NA	NA	NA	Activator	gene	-0.034672	-0.43263	0.374461	0	0	0.270282	SOX10.extended.+/+.(358g)	SOX10-extended-+/+-(358g)
chr14:88322355-88322855	KCNK10	0.0276383	0.225625	0.00623589	0.00623589	SOX10	TRUE	SOX10_extended_+/+	SOX10_extended_+/+_(358g)	SOX10_extended_+/+_(1063r)	1.30051	1	0.117757	14667	Oligodendrocyte	Negative	SOX10	-0.034672	SOX10.extended.+/+.(358g)	0	0.374461	0	-0.43263	0.270282	0.466842	0	0.31246	NA	NA	NA	0	NA	NA	NA	Activator	gene	-0.034672	-0.43263	0.374461	0	0	0.270282	SOX10.extended.+/+.(358g)	SOX10-extended-+/+-(358g)
chr1:228743292-228743792	RHOU	0.00940324	0.266033	0.00250158	0.00250158	SOX10	TRUE	SOX10_extended_+/+	SOX10_extended_+/+_(358g)	SOX10_extended_+/+_(1063r)	1.29104	1	0.227927	31949	Oligodendrocyte	Negative	SOX10	-0.034672	SOX10.extended.+/+.(358g)	0	0.374461	0	-0.43263	0.270282	0.466842	0	0.31246	NA	NA	NA	0	NA	NA	NA	Activator	gene	-0.034672	-0.43263	0.374461	0	0	0.270282	SOX10.extended.+/+.(358g)	SOX10-extended-+/+-(358g)
chr3:39467276-39467776	MOBP	0.0455506	0.758297	0.0345408	0.0345408	SOX10	TRUE	SOX10_extended_+/+	SOX10_extended_+/+_(358g)	SOX10_extended_+/+_(1063r)	1.92465	1	0.279352	467	Oligodendrocyte	Negative	SOX10	-0.034672	SOX10.extended.+/+.(358g)	0	0.374461	0	-0.43263	0.270282	0.466842	0	0.31246	NA	NA	NA	0	NA	NA	NA	Activator	gene	-0.034672	-0.43263	0.374461	0	0	0.270282	SOX10.extended.+/+.(358g)	SOX10-extended-+/+-(358g)
chr10:50486408-50486908	SGMS1	0.0395327	0.165903	0.00655861	0.00655861	SOX10	TRUE	SOX10_extended_+/+	SOX10_extended_+/+_(358g)	SOX10_extended_+/+_(1063r)	0.82687	1	0.0820727	34093	Oligodendrocyte	Negative	SOX10	-0.034672	SOX10.extended.+/+.(358g)	0	0.374461	0	-0.43263	0.270282	0.466842	0	0.31246	NA	NA	NA	0	NA	NA	NA	Activator	gene	-0.034672	-0.43263	0.374461	0	0	0.270282	SOX10.extended.+/+.(358g)	SOX10-extended-+/+-(358g)
chr3:160464245-160464745	TRIM59	0.0842918	0.487782	0.041116	0.041116	SOX10	TRUE	SOX10_extended_+/+	SOX10_extended_+/+_(358g)	SOX10_extended_+/+_(1063r)	0.837383	1	0.193249	14852	Oligodendrocyte	Negative	SOX10	-0.034672	SOX10.extended.+/+.(358g)	0	0.374461	0	-0.43263	0.270282	0.466842	0	0.31246	NA	NA	NA	0	NA	NA	NA	Activator	gene	-0.034672	-0.43263	0.374461	0	0	0.270282	SOX10.extended.+/+.(358g)	SOX10-extended-+/+-(358g)
chr11:7571530-7572030	CYB5R2	0.0102591	0.161338	0.00165519	0.00165519	SOX10	TRUE	SOX10_extended_+/+	SOX10_extended_+/+_(358g)	SOX10_extended_+/+_(1063r)	0.956711	1	0.0885049	28701	Oligodendrocyte	Negative	SOX10	-0.034672	SOX10.extended.+/+.(358g)	0	0.374461	0	-0.43263	0.270282	0.466842	0	0.31246	NA	NA	NA	0	NA	NA	NA	Activator	gene	-0.034672	-0.43263	0.374461	0	0	0.270282	SOX10.extended.+/+.(358g)	SOX10-extended-+/+-(358g)
chr6:110656470-110656970	CDK19	0.0632183	0.522478	0.0330302	0.0330302	SOX10	TRUE	SOX10_extended_+/+	SOX10_extended_+/+_(358g)	SOX10_extended_+/+_(1063r)	1.47966	1	0.203433	9222	Oligodendrocyte	Negative	SOX10	-0.034672	SOX10.extended.+/+.(358g)	0	0.374461	0	-0.43263	0.270282	0.466842	0	0.31246	NA	NA	NA	0	NA	NA	NA	Activator	gene	-0.034672	-0.43263	0.374461	0	0	0.270282	SOX10.extended.+/+.(358g)	SOX10-extended-+/+-(358g)
chr7:5636340-5636840	FSCN1	0.069095	0.109031	0.00753347	0.00753347	SOX10	TRUE	SOX10_extended_+/+	SOX10_extended_+/+_(358g)	SOX10_extended_+/+_(1063r)	1.26249	1	0.0915085	19657	Oligodendrocyte	Negative	SOX10	-0.034672	SOX10.extended.+/+.(358g)	0	0.374461	0	-0.43263	0.270282	0.466842	0	0.31246	NA	NA	NA	0	NA	NA	NA	Activator	gene	-0.034672	-0.43263	0.374461	0	0	0.270282	SOX10.extended.+/+.(358g)	SOX10-extended-+/+-(358g)
chr21:33115771-33116271	OLIG2	0.027412	0.297583	0.00815735	0.00815735	SOX10	TRUE	SOX10_extended_+/+	SOX10_extended_+/+_(358g)	SOX10_extended_+/+_(1063r)	2.7144	1	0.164872	15233	Oligodendrocyte	Negative	SOX10	-0.034672	SOX10.extended.+/+.(358g)	0	0.374461	0	-0.43263	0.270282	0.466842	0	0.31246	NA	NA	NA	0	NA	NA	NA	Activator	gene	-0.034672	-0.43263	0.374461	0	0	0.270282	SOX10.extended.+/+.(358g)	SOX10-extended-+/+-(358g)
chr17:81426961-81427461	ACTG1	0.00226929	0.0931817	0.000211457	0.000211457	SOX10	TRUE	SOX10_extended_+/+	SOX10_extended_+/+_(358g)	SOX10_extended_+/+_(1063r)	1.05781	1	0.0730347	28275	Oligodendrocyte	Negative	SOX10	-0.034672	SOX10.extended.+/+.(358g)	0	0.374461	0	-0.43263	0.270282	0.466842	0	0.31246	NA	NA	NA	0	NA	NA	NA	Activator	gene	-0.034672	-0.43263	0.374461	0	0	0.270282	SOX10.extended.+/+.(358g)	SOX10-extended-+/+-(358g)
chr4:76179774-76180274	SCARB2	0.0359189	0.392412	0.014095	0.014095	SOX10	TRUE	SOX10_extended_+/+	SOX10_extended_+/+_(358g)	SOX10_extended_+/+_(1063r)	1.83744	1	0.202903	26459	Oligodendrocyte	Negative	SOX10	-0.034672	SOX10.extended.+/+.(358g)	0	0.374461	0	-0.43263	0.270282	0.466842	0	0.31246	NA	NA	NA	0	NA	NA	NA	Activator	gene	-0.034672	-0.43263	0.374461	0	0	0.270282	SOX10.extended.+/+.(358g)	SOX10-extended-+/+-(358g)
chr4:144649628-144650128	HHIP	0.0708115	0.708817	0.0501924	0.0501924	SOX10	TRUE	SOX10_extended_+/+	SOX10_extended_+/+_(358g)	SOX10_extended_+/+_(1063r)	1.78385	1	0.268006	7050	Oligodendrocyte	Negative	SOX10	-0.034672	SOX10.extended.+/+.(358g)	0	0.374461	0	-0.43263	0.270282	0.466842	0	0.31246	NA	NA	NA	0	NA	NA	NA	Activator	gene	-0.034672	-0.43263	0.374461	0	0	0.270282	SOX10.extended.+/+.(358g)	SOX10-extended-+/+-(358g)
chr1:184025069-184025569	TSEN15	0.0353453	0.086637	0.00306222	0.00306222	SOX10	TRUE	SOX10_extended_+/+	SOX10_extended_+/+_(358g)	SOX10_extended_+/+_(1063r)	0.881472	1	0.0600734	24734	Oligodendrocyte	Negative	SOX10	-0.034672	SOX10.extended.+/+.(358g)	0	0.374461	0	-0.43263	0.270282	0.466842	0	0.31246	NA	NA	NA	0	NA	NA	NA	Activator	gene	-0.034672	-0.43263	0.374461	0	0	0.270282	SOX10.extended.+/+.(358g)	SOX10-extended-+/+-(358g)
chr14:20799432-20799932	RNASE1	0.0288476	0.46208	0.0133299	0.0133299	SOX10	TRUE	SOX10_extended_+/+	SOX10_extended_+/+_(358g)	SOX10_extended_+/+_(1063r)	1.66891	1	0.273308	11780	Oligodendrocyte	Negative	SOX10	-0.034672	SOX10.extended.+/+.(358g)	0	0.374461	0	-0.43263	0.270282	0.466842	0	0.31246	NA	NA	NA	0	NA	NA	NA	Activator	gene	-0.034672	-0.43263	0.374461	0	0	0.270282	SOX10.extended.+/+.(358g)	SOX10-extended-+/+-(358g)
chr5:151693922-151694422	SPARC	0.032735	0.153079	0.00501103	0.00501103	SOX10	TRUE	SOX10_extended_+/+	SOX10_extended_+/+_(358g)	SOX10_extended_+/+_(1063r)	0.839771	1	0.0836302	6005	Oligodendrocyte	Negative	SOX10	-0.034672	SOX10.extended.+/+.(358g)	0	0.374461	0	-0.43263	0.270282	0.466842	0	0.31246	NA	NA	NA	0	NA	NA	NA	Activator	gene	-0.034672	-0.43263	0.374461	0	0	0.270282	SOX10.extended.+/+.(358g)	SOX10-extended-+/+-(358g)
chr17:31416359-31416859	OMG	0.0881852	0.234853	0.0207106	0.0207106	SOX10	TRUE	SOX10_extended_+/+	SOX10_extended_+/+_(358g)	SOX10_extended_+/+_(1063r)	1.81355	1	0.147229	7622	Oligodendrocyte	Negative	SOX10	-0.034672	SOX10.extended.+/+.(358g)	0	0.374461	0	-0.43263	0.270282	0.466842	0	0.31246	NA	NA	NA	0	NA	NA	NA	Activator	gene	-0.034672	-0.43263	0.374461	0	0	0.270282	SOX10.extended.+/+.(358g)	SOX10-extended-+/+-(358g)
chr7:74044905-74045405	EIF4H	0.0171966	0.0590974	0.00101627	0.00101627	SOX10	TRUE	SOX10_extended_+/+	SOX10_extended_+/+_(358g)	SOX10_extended_+/+_(1063r)	0.938717	1	0.0584386	27034	Oligodendrocyte	Negative	SOX10	-0.034672	SOX10.extended.+/+.(358g)	0	0.374461	0	-0.43263	0.270282	0.466842	0	0.31246	NA	NA	NA	0	NA	NA	NA	Activator	gene	-0.034672	-0.43263	0.374461	0	0	0.270282	SOX10.extended.+/+.(358g)	SOX10-extended-+/+-(358g)
chr14:104724940-104725440	INF2	0.00965566	0.174503	0.00168494	0.00168494	SOX10	TRUE	SOX10_extended_+/+	SOX10_extended_+/+_(358g)	SOX10_extended_+/+_(1063r)	1.06735	1	0.0990156	23552	Oligodendrocyte	Negative	SOX10	-0.034672	SOX10.extended.+/+.(358g)	0	0.374461	0	-0.43263	0.270282	0.466842	0	0.31246	NA	NA	NA	0	NA	NA	NA	Activator	gene	-0.034672	-0.43263	0.374461	0	0	0.270282	SOX10.extended.+/+.(358g)	SOX10-extended-+/+-(358g)
chr20:34970378-34970878	NCOA6	0.0662531	0.10119	0.00670413	0.00670413	SOX10	TRUE	SOX10_extended_+/+	SOX10_extended_+/+_(358g)	SOX10_extended_+/+_(1063r)	0.783992	1	0.0663672	16289	Oligodendrocyte	Negative	SOX10	-0.034672	SOX10.extended.+/+.(358g)	0	0.374461	0	-0.43263	0.270282	0.466842	0	0.31246	NA	NA	NA	0	NA	NA	NA	Activator	gene	-0.034672	-0.43263	0.374461	0	0	0.270282	SOX10.extended.+/+.(358g)	SOX10-extended-+/+-(358g)
chr12:50505862-50506362	DIP2B	0.142423	0.544478	0.0775463	0.0775463	SOX10	TRUE	SOX10_extended_+/+	SOX10_extended_+/+_(358g)	SOX10_extended_+/+_(1063r)	1.0934	1	0.194198	1142	Oligodendrocyte	Negative	SOX10	-0.034672	SOX10.extended.+/+.(358g)	0	0.374461	0	-0.43263	0.270282	0.466842	0	0.31246	NA	NA	NA	0	NA	NA	NA	Activator	gene	-0.034672	-0.43263	0.374461	0	0	0.270282	SOX10.extended.+/+.(358g)	SOX10-extended-+/+-(358g)
chr14:23364151-23364651	EFS	0.094866	0.253796	0.0240766	0.0240766	SOX10	TRUE	SOX10_extended_+/+	SOX10_extended_+/+_(358g)	SOX10_extended_+/+_(1063r)	1.5909	1	0.124019	2577	Oligodendrocyte	Negative	SOX10	-0.034672	SOX10.extended.+/+.(358g)	0	0.374461	0	-0.43263	0.270282	0.466842	0	0.31246	NA	NA	NA	0	NA	NA	NA	Activator	gene	-0.034672	-0.43263	0.374461	0	0	0.270282	SOX10.extended.+/+.(358g)	SOX10-extended-+/+-(358g)
chr15:64017530-64018030	DAPK2	0.0909646	0.334051	0.0303868	0.0303868	SOX10	TRUE	SOX10_extended_+/+	SOX10_extended_+/+_(358g)	SOX10_extended_+/+_(1063r)	0.753034	1	0.13478	685	Oligodendrocyte	Negative	SOX10	-0.034672	SOX10.extended.+/+.(358g)	0	0.374461	0	-0.43263	0.270282	0.466842	0	0.31246	NA	NA	NA	0	NA	NA	NA	Activator	gene	-0.034672	-0.43263	0.374461	0	0	0.270282	SOX10.extended.+/+.(358g)	SOX10-extended-+/+-(358g)
chr10:59361857-59362357	FAM13C	0.00425741	0.457191	0.00194645	0.00194645	SOX10	TRUE	SOX10_extended_+/+	SOX10_extended_+/+_(358g)	SOX10_extended_+/+_(1063r)	0.779401	1	0.191944	33374	Oligodendrocyte	Negative	SOX10	-0.034672	SOX10.extended.+/+.(358g)	0	0.374461	0	-0.43263	0.270282	0.466842	0	0.31246	NA	NA	NA	0	NA	NA	NA	Activator	gene	-0.034672	-0.43263	0.374461	0	0	0.270282	SOX10.extended.+/+.(358g)	SOX10-extended-+/+-(358g)
chr10:24783982-24784482	PRTFDC1	0.0641257	0.198511	0.0127296	0.0127296	SOX10	TRUE	SOX10_extended_+/+	SOX10_extended_+/+_(358g)	SOX10_extended_+/+_(1063r)	0.768055	1	0.10368	16696	Oligodendrocyte	Negative	SOX10	-0.034672	SOX10.extended.+/+.(358g)	0	0.374461	0	-0.43263	0.270282	0.466842	0	0.31246	NA	NA	NA	0	NA	NA	NA	Activator	gene	-0.034672	-0.43263	0.374461	0	0	0.270282	SOX10.extended.+/+.(358g)	SOX10-extended-+/+-(358g)
chr17:41967338-41967838	CNP	0.0259464	0.656138	0.0170244	0.0170244	SOX10	TRUE	SOX10_extended_+/+	SOX10_extended_+/+_(358g)	SOX10_extended_+/+_(1063r)	6.12912	1	0.327544	153	Oligodendrocyte	Negative	SOX10	-0.034672	SOX10.extended.+/+.(358g)	0	0.374461	0	-0.43263	0.270282	0.466842	0	0.31246	NA	NA	NA	0	NA	NA	NA	Activator	gene	-0.034672	-0.43263	0.374461	0	0	0.270282	SOX10.extended.+/+.(358g)	SOX10-extended-+/+-(358g)
chr7:75598169-75598669	HIP1	0.0535062	0.446419	0.0238862	0.0238862	SOX10	TRUE	SOX10_extended_+/+	SOX10_extended_+/+_(358g)	SOX10_extended_+/+_(1063r)	1.46831	1	0.206107	8806	Oligodendrocyte	Negative	SOX10	-0.034672	SOX10.extended.+/+.(358g)	0	0.374461	0	-0.43263	0.270282	0.466842	0	0.31246	NA	NA	NA	0	NA	NA	NA	Activator	gene	-0.034672	-0.43263	0.374461	0	0	0.270282	SOX10.extended.+/+.(358g)	SOX10-extended-+/+-(358g)
chr6:17884434-17884934	KIF13A	0.0697423	0.470357	0.0328037	0.0328037	SOX10	TRUE	SOX10_extended_+/+	SOX10_extended_+/+_(358g)	SOX10_extended_+/+_(1063r)	1.64556	1	0.17984	16199	Oligodendrocyte	Negative	SOX10	-0.034672	SOX10.extended.+/+.(358g)	0	0.374461	0	-0.43263	0.270282	0.466842	0	0.31246	NA	NA	NA	0	NA	NA	NA	Activator	gene	-0.034672	-0.43263	0.374461	0	0	0.270282	SOX10.extended.+/+.(358g)	SOX10-extended-+/+-(358g)
chr4:114658143-114658643	UGT8	0.102806	0.645856	0.0663979	0.0663979	SOX10	TRUE	SOX10_extended_+/+	SOX10_extended_+/+_(358g)	SOX10_extended_+/+_(1063r)	1.91696	1	0.262837	4907	Oligodendrocyte	Negative	SOX10	-0.034672	SOX10.extended.+/+.(358g)	0	0.374461	0	-0.43263	0.270282	0.466842	0	0.31246	NA	NA	NA	0	NA	NA	NA	Activator	gene	-0.034672	-0.43263	0.374461	0	0	0.270282	SOX10.extended.+/+.(358g)	SOX10-extended-+/+-(358g)
chr20:62817869-62818369	COL9A3	0.0611353	0.222459	0.0136001	0.0136001	SOX10	TRUE	SOX10_extended_+/+	SOX10_extended_+/+_(358g)	SOX10_extended_+/+_(1063r)	1.44752	1	0.103531	7023	Oligodendrocyte	Negative	SOX10	-0.034672	SOX10.extended.+/+.(358g)	0	0.374461	0	-0.43263	0.270282	0.466842	0	0.31246	NA	NA	NA	0	NA	NA	NA	Activator	gene	-0.034672	-0.43263	0.374461	0	0	0.270282	SOX10.extended.+/+.(358g)	SOX10-extended-+/+-(358g)
chr1:205660907-205661407	CDK18	0.000823205	0.367538	0.000302559	0.000302559	SOX10	TRUE	SOX10_extended_+/+	SOX10_extended_+/+_(358g)	SOX10_extended_+/+_(1063r)	0.832265	1	0.197979	35653	Oligodendrocyte	Negative	SOX10	-0.034672	SOX10.extended.+/+.(358g)	0	0.374461	0	-0.43263	0.270282	0.466842	0	0.31246	NA	NA	NA	0	NA	NA	NA	Activator	gene	-0.034672	-0.43263	0.374461	0	0	0.270282	SOX10.extended.+/+.(358g)	SOX10-extended-+/+-(358g)
chr10:79385972-79386472	ZCCHC24	0.0970232	0.413534	0.0401224	0.0401224	SOX10	TRUE	SOX10_extended_+/+	SOX10_extended_+/+_(358g)	SOX10_extended_+/+_(1063r)	1.68075	1	0.182579	8857	Oligodendrocyte	Negative	SOX10	-0.034672	SOX10.extended.+/+.(358g)	0	0.374461	0	-0.43263	0.270282	0.466842	0	0.31246	NA	NA	NA	0	NA	NA	NA	Activator	gene	-0.034672	-0.43263	0.374461	0	0	0.270282	SOX10.extended.+/+.(358g)	SOX10-extended-+/+-(358g)
chr17:38530803-38531303	ARHGAP23	0.00157826	0.355556	0.00056116	0.00056116	SOX10	TRUE	SOX10_extended_+/+	SOX10_extended_+/+_(358g)	SOX10_extended_+/+_(1063r)	1.09848	1	0.171859	34824	Oligodendrocyte	Negative	SOX10	-0.034672	SOX10.extended.+/+.(358g)	0	0.374461	0	-0.43263	0.270282	0.466842	0	0.31246	NA	NA	NA	0	NA	NA	NA	Activator	gene	-0.034672	-0.43263	0.374461	0	0	0.270282	SOX10.extended.+/+.(358g)	SOX10-extended-+/+-(358g)
chr8:26358762-26359262	PPP2R2A	0.0297344	0.220028	0.0065424	0.0065424	SOX10	TRUE	SOX10_extended_+/+	SOX10_extended_+/+_(358g)	SOX10_extended_+/+_(1063r)	0.939152	1	0.10593	22116	Oligodendrocyte	Negative	SOX10	-0.034672	SOX10.extended.+/+.(358g)	0	0.374461	0	-0.43263	0.270282	0.466842	0	0.31246	NA	NA	NA	0	NA	NA	NA	Activator	gene	-0.034672	-0.43263	0.374461	0	0	0.270282	SOX10.extended.+/+.(358g)	SOX10-extended-+/+-(358g)
chr9:27468578-27469078	MOB3B	0.103613	0.464957	0.0481758	0.0481758	SOX10	TRUE	SOX10_extended_+/+	SOX10_extended_+/+_(358g)	SOX10_extended_+/+_(1063r)	0.869031	1	0.187246	446	Oligodendrocyte	Negative	SOX10	-0.034672	SOX10.extended.+/+.(358g)	0	0.374461	0	-0.43263	0.270282	0.466842	0	0.31246	NA	NA	NA	0	NA	NA	NA	Activator	gene	-0.034672	-0.43263	0.374461	0	0	0.270282	SOX10.extended.+/+.(358g)	SOX10-extended-+/+-(358g)
chr9:105290390-105290890	SLC44A1	0.0372421	0.795911	0.0296414	0.0296414	SOX10	TRUE	SOX10_extended_+/+	SOX10_extended_+/+_(358g)	SOX10_extended_+/+_(1063r)	3.04236	1	0.305774	9746	Oligodendrocyte	Negative	SOX10	-0.034672	SOX10.extended.+/+.(358g)	0	0.374461	0	-0.43263	0.270282	0.466842	0	0.31246	NA	NA	NA	0	NA	NA	NA	Activator	gene	-0.034672	-0.43263	0.374461	0	0	0.270282	SOX10.extended.+/+.(358g)	SOX10-extended-+/+-(358g)
chr22:37898794-37899294	POLR2F	0.064462	0.466034	0.0300415	0.0300415	SOX10	TRUE	SOX10_extended_+/+	SOX10_extended_+/+_(358g)	SOX10_extended_+/+_(1063r)	0.755782	1	0.196418	21232	Oligodendrocyte	Negative	SOX10	-0.034672	SOX10.extended.+/+.(358g)	0	0.374461	0	-0.43263	0.270282	0.466842	0	0.31246	NA	NA	NA	0	NA	NA	NA	Activator	gene	-0.034672	-0.43263	0.374461	0	0	0.270282	SOX10.extended.+/+.(358g)	SOX10-extended-+/+-(358g)
chr11:7666276-7666776	CYB5R2	0.0179756	0.175764	0.00315946	0.00315946	SOX10	TRUE	SOX10_extended_+/+	SOX10_extended_+/+_(358g)	SOX10_extended_+/+_(1063r)	0.956711	1	0.0885049	26666	Oligodendrocyte	Negative	SOX10	-0.034672	SOX10.extended.+/+.(358g)	0	0.374461	0	-0.43263	0.270282	0.466842	0	0.31246	NA	NA	NA	0	NA	NA	NA	Activator	gene	-0.034672	-0.43263	0.374461	0	0	0.270282	SOX10.extended.+/+.(358g)	SOX10-extended-+/+-(358g)
chr18:67511452-67511952	DSEL	0.0818754	0.189499	0.0155153	0.0155153	SOX10	TRUE	SOX10_extended_+/+	SOX10_extended_+/+_(358g)	SOX10_extended_+/+_(1063r)	1.08598	1	0.091751	6706	Oligodendrocyte	Negative	SOX10	-0.034672	SOX10.extended.+/+.(358g)	0	0.374461	0	-0.43263	0.270282	0.466842	0	0.31246	NA	NA	NA	0	NA	NA	NA	Activator	gene	-0.034672	-0.43263	0.374461	0	0	0.270282	SOX10.extended.+/+.(358g)	SOX10-extended-+/+-(358g)
chr16:66978145-66978645	CIAO2B	0.023125	0.0730256	0.00168871	0.00168871	SOX10	TRUE	SOX10_extended_+/+	SOX10_extended_+/+_(358g)	SOX10_extended_+/+_(1063r)	0.78646	1	0.0597534	30536	Oligodendrocyte	Negative	SOX10	-0.034672	SOX10.extended.+/+.(358g)	0	0.374461	0	-0.43263	0.270282	0.466842	0	0.31246	NA	NA	NA	0	NA	NA	NA	Activator	gene	-0.034672	-0.43263	0.374461	0	0	0.270282	SOX10.extended.+/+.(358g)	SOX10-extended-+/+-(358g)
chr5:109612429-109612929	MAN2A1	0.121813	0.622264	0.0757999	0.0757999	SOX10	TRUE	SOX10_extended_+/+	SOX10_extended_+/+_(358g)	SOX10_extended_+/+_(1063r)	1.16913	1	0.232586	2398	Oligodendrocyte	Negative	SOX10	-0.034672	SOX10.extended.+/+.(358g)	0	0.374461	0	-0.43263	0.270282	0.466842	0	0.31246	NA	NA	NA	0	NA	NA	NA	Activator	gene	-0.034672	-0.43263	0.374461	0	0	0.270282	SOX10.extended.+/+.(358g)	SOX10-extended-+/+-(358g)
chr6:154510770-154511270	CNKSR3	0.0227769	0.271416	0.006182	0.006182	SOX10	TRUE	SOX10_extended_+/+	SOX10_extended_+/+_(358g)	SOX10_extended_+/+_(1063r)	0.798565	1	0.125332	22801	Oligodendrocyte	Negative	SOX10	-0.034672	SOX10.extended.+/+.(358g)	0	0.374461	0	-0.43263	0.270282	0.466842	0	0.31246	NA	NA	NA	0	NA	NA	NA	Activator	gene	-0.034672	-0.43263	0.374461	0	0	0.270282	SOX10.extended.+/+.(358g)	SOX10-extended-+/+-(358g)
chr1:1421624-1422124	VWA1	0.0207175	0.311545	0.00645443	0.00645443	SOX10	TRUE	SOX10_extended_+/+	SOX10_extended_+/+_(358g)	SOX10_extended_+/+_(1063r)	1.42284	1	0.163065	17222	Oligodendrocyte	Negative	SOX10	-0.034672	SOX10.extended.+/+.(358g)	0	0.374461	0	-0.43263	0.270282	0.466842	0	0.31246	NA	NA	NA	0	NA	NA	NA	Activator	gene	-0.034672	-0.43263	0.374461	0	0	0.270282	SOX10.extended.+/+.(358g)	SOX10-extended-+/+-(358g)
chr13:41458887-41459387	RGCC	0.0206235	0.483413	0.00996967	0.00996967	SOX10	TRUE	SOX10_extended_+/+	SOX10_extended_+/+_(358g)	SOX10_extended_+/+_(1063r)	2.08272	1	0.23842	4315	Oligodendrocyte	Negative	SOX10	-0.034672	SOX10.extended.+/+.(358g)	0	0.374461	0	-0.43263	0.270282	0.466842	0	0.31246	NA	NA	NA	0	NA	NA	NA	Activator	gene	-0.034672	-0.43263	0.374461	0	0	0.270282	SOX10.extended.+/+.(358g)	SOX10-extended-+/+-(358g)
chr3:50260722-50261222	SEMA3B	0.0167005	0.450447	0.0075227	0.0075227	SOX10	TRUE	SOX10_extended_+/+	SOX10_extended_+/+_(358g)	SOX10_extended_+/+_(1063r)	0.910449	1	0.20416	25762	Oligodendrocyte	Negative	SOX10	-0.034672	SOX10.extended.+/+.(358g)	0	0.374461	0	-0.43263	0.270282	0.466842	0	0.31246	NA	NA	NA	0	NA	NA	NA	Activator	gene	-0.034672	-0.43263	0.374461	0	0	0.270282	SOX10.extended.+/+.(358g)	SOX10-extended-+/+-(358g)
chr16:9016741-9017241	CARHSP1	0.070095	0.0977332	0.00685061	0.00685061	SOX10	TRUE	SOX10_extended_+/+	SOX10_extended_+/+_(358g)	SOX10_extended_+/+_(1063r)	1.10073	1	0.0630389	9944	Oligodendrocyte	Negative	SOX10	-0.034672	SOX10.extended.+/+.(358g)	0	0.374461	0	-0.43263	0.270282	0.466842	0	0.31246	NA	NA	NA	0	NA	NA	NA	Activator	gene	-0.034672	-0.43263	0.374461	0	0	0.270282	SOX10.extended.+/+.(358g)	SOX10-extended-+/+-(358g)
chr6:166297575-166298075	PRR18	0.0477451	0.424974	0.0202904	0.0202904	SOX10	TRUE	SOX10_extended_+/+	SOX10_extended_+/+_(358g)	SOX10_extended_+/+_(1063r)	0.827247	1	0.207817	7963	Oligodendrocyte	Negative	SOX10	-0.034672	SOX10.extended.+/+.(358g)	0	0.374461	0	-0.43263	0.270282	0.466842	0	0.31246	NA	NA	NA	0	NA	NA	NA	Activator	gene	-0.034672	-0.43263	0.374461	0	0	0.270282	SOX10.extended.+/+.(358g)	SOX10-extended-+/+-(358g)
chr14:104746894-104747394	INF2	0.0272376	0.198643	0.00541055	0.00541055	SOX10	TRUE	SOX10_extended_+/+	SOX10_extended_+/+_(358g)	SOX10_extended_+/+_(1063r)	1.06735	1	0.0990156	33459	Oligodendrocyte	Negative	SOX10	-0.034672	SOX10.extended.+/+.(358g)	0	0.374461	0	-0.43263	0.270282	0.466842	0	0.31246	NA	NA	NA	0	NA	NA	NA	Activator	gene	-0.034672	-0.43263	0.374461	0	0	0.270282	SOX10.extended.+/+.(358g)	SOX10-extended-+/+-(358g)
chr19:1354575-1355075	GAMT	0.00123394	0.0856801	0.000105724	0.000105724	SOX10	TRUE	SOX10_extended_+/+	SOX10_extended_+/+_(358g)	SOX10_extended_+/+_(1063r)	1.40418	1	0.119083	19654	Oligodendrocyte	Negative	SOX10	-0.034672	SOX10.extended.+/+.(358g)	0	0.374461	0	-0.43263	0.270282	0.466842	0	0.31246	NA	NA	NA	0	NA	NA	NA	Activator	gene	-0.034672	-0.43263	0.374461	0	0	0.270282	SOX10.extended.+/+.(358g)	SOX10-extended-+/+-(358g)
chr18:77022469-77022969	MBP	0.0614461	0.75871	0.0466197	0.0466197	SOX10	TRUE	SOX10_extended_+/+	SOX10_extended_+/+_(358g)	SOX10_extended_+/+_(1063r)	2.64728	1	0.307877	2718	Oligodendrocyte	Negative	SOX10	-0.034672	SOX10.extended.+/+.(358g)	0	0.374461	0	-0.43263	0.270282	0.466842	0	0.31246	NA	NA	NA	0	NA	NA	NA	Activator	gene	-0.034672	-0.43263	0.374461	0	0	0.270282	SOX10.extended.+/+.(358g)	SOX10-extended-+/+-(358g)
chr17:74339093-74339593	TTYH2	0.0124849	0.55234	0.00689593	0.00689593	SOX10	TRUE	SOX10_extended_+/+	SOX10_extended_+/+_(358g)	SOX10_extended_+/+_(1063r)	1.09221	1	0.238086	18627	Oligodendrocyte	Negative	SOX10	-0.034672	SOX10.extended.+/+.(358g)	0	0.374461	0	-0.43263	0.270282	0.466842	0	0.31246	NA	NA	NA	0	NA	NA	NA	Activator	gene	-0.034672	-0.43263	0.374461	0	0	0.270282	SOX10.extended.+/+.(358g)	SOX10-extended-+/+-(358g)
chr7:139732084-139732584	HIPK2	0.000564183	0.362467	0.000204498	0.000204498	SOX10	TRUE	SOX10_extended_+/+	SOX10_extended_+/+_(358g)	SOX10_extended_+/+_(1063r)	0.862917	1	0.197694	38376	Oligodendrocyte	Negative	SOX10	-0.034672	SOX10.extended.+/+.(358g)	0	0.374461	0	-0.43263	0.270282	0.466842	0	0.31246	NA	NA	NA	0	NA	NA	NA	Activator	gene	-0.034672	-0.43263	0.374461	0	0	0.270282	SOX10.extended.+/+.(358g)	SOX10-extended-+/+-(358g)
chr5:116626115-116626615	SEMA6A	0.000911564	0.36883	0.000336212	0.000336212	SOX10	TRUE	SOX10_extended_+/+	SOX10_extended_+/+_(358g)	SOX10_extended_+/+_(1063r)	1.61125	1	0.219819	38732	Oligodendrocyte	Negative	SOX10	-0.034672	SOX10.extended.+/+.(358g)	0	0.374461	0	-0.43263	0.270282	0.466842	0	0.31246	NA	NA	NA	0	NA	NA	NA	Activator	gene	-0.034672	-0.43263	0.374461	0	0	0.270282	SOX10.extended.+/+.(358g)	SOX10-extended-+/+-(358g)
chr4:48635900-48636400	FRYL	0.111185	0.710288	0.0789735	0.0789735	SOX10	TRUE	SOX10_extended_+/+	SOX10_extended_+/+_(358g)	SOX10_extended_+/+_(1063r)	1.27872	1	0.254293	1118	Oligodendrocyte	Negative	SOX10	-0.034672	SOX10.extended.+/+.(358g)	0	0.374461	0	-0.43263	0.270282	0.466842	0	0.31246	NA	NA	NA	0	NA	NA	NA	Activator	gene	-0.034672	-0.43263	0.374461	0	0	0.270282	SOX10.extended.+/+.(358g)	SOX10-extended-+/+-(358g)
chr3:123440187-123440687	HACD2	0.0473411	0.132685	0.00628147	0.00628147	SOX10	TRUE	SOX10_extended_+/+	SOX10_extended_+/+_(358g)	SOX10_extended_+/+_(1063r)	1.61721	1	0.086939	21420	Oligodendrocyte	Negative	SOX10	-0.034672	SOX10.extended.+/+.(358g)	0	0.374461	0	-0.43263	0.270282	0.466842	0	0.31246	NA	NA	NA	0	NA	NA	NA	Activator	gene	-0.034672	-0.43263	0.374461	0	0	0.270282	SOX10.extended.+/+.(358g)	SOX10-extended-+/+-(358g)
chr12:109626298-109626798	FAM222A	0.0579427	0.291287	0.016878	0.016878	SOX10	TRUE	SOX10_extended_+/+	SOX10_extended_+/+_(358g)	SOX10_extended_+/+_(1063r)	0.845866	1	0.130572	2259	Oligodendrocyte	Negative	SOX10	-0.034672	SOX10.extended.+/+.(358g)	0	0.374461	0	-0.43263	0.270282	0.466842	0	0.31246	NA	NA	NA	0	NA	NA	NA	Activator	gene	-0.034672	-0.43263	0.374461	0	0	0.270282	SOX10.extended.+/+.(358g)	SOX10-extended-+/+-(358g)
chr10:79400886-79401386	ZCCHC24	0.028504	0.41309	0.0117747	0.0117747	SOX10	TRUE	SOX10_extended_+/+	SOX10_extended_+/+_(358g)	SOX10_extended_+/+_(1063r)	1.68075	1	0.182579	21757	Oligodendrocyte	Negative	SOX10	-0.034672	SOX10.extended.+/+.(358g)	0	0.374461	0	-0.43263	0.270282	0.466842	0	0.31246	NA	NA	NA	0	NA	NA	NA	Activator	gene	-0.034672	-0.43263	0.374461	0	0	0.270282	SOX10.extended.+/+.(358g)	SOX10-extended-+/+-(358g)
chr10:14567791-14568291	FAM107B	0.0265315	0.709342	0.0188199	0.0188199	SOX10	TRUE	SOX10_extended_+/+	SOX10_extended_+/+_(358g)	SOX10_extended_+/+_(1063r)	0.903364	1	0.274744	29306	Oligodendrocyte	Negative	SOX10	-0.034672	SOX10.extended.+/+.(358g)	0	0.374461	0	-0.43263	0.270282	0.466842	0	0.31246	NA	NA	NA	0	NA	NA	NA	Activator	gene	-0.034672	-0.43263	0.374461	0	0	0.270282	SOX10.extended.+/+.(358g)	SOX10-extended-+/+-(358g)
chr19:11478639-11479139	PRKCSH	0.0364785	0.147524	0.00538146	0.00538146	SOX10	TRUE	SOX10_extended_+/+	SOX10_extended_+/+_(358g)	SOX10_extended_+/+_(1063r)	1.32447	1	0.0953144	25372	Oligodendrocyte	Negative	SOX10	-0.034672	SOX10.extended.+/+.(358g)	0	0.374461	0	-0.43263	0.270282	0.466842	0	0.31246	NA	NA	NA	0	NA	NA	NA	Activator	gene	-0.034672	-0.43263	0.374461	0	0	0.270282	SOX10.extended.+/+.(358g)	SOX10-extended-+/+-(358g)
chr20:38819844-38820344	PPP1R16B	0.0234069	0.362173	0.00847733	0.00847733	SOX10	TRUE	SOX10_extended_+/+	SOX10_extended_+/+_(358g)	SOX10_extended_+/+_(1063r)	1.13583	1	0.172101	35840	Oligodendrocyte	Negative	SOX10	-0.034672	SOX10.extended.+/+.(358g)	0	0.374461	0	-0.43263	0.270282	0.466842	0	0.31246	NA	NA	NA	0	NA	NA	NA	Activator	gene	-0.034672	-0.43263	0.374461	0	0	0.270282	SOX10.extended.+/+.(358g)	SOX10-extended-+/+-(358g)
chr9:137009359-137009859	ABCA2	0.000976429	0.644086	0.000628905	0.000628905	SOX10	TRUE	SOX10_extended_+/+	SOX10_extended_+/+_(358g)	SOX10_extended_+/+_(1063r)	1.2066	1	0.264483	41508	Oligodendrocyte	Negative	SOX10	-0.034672	SOX10.extended.+/+.(358g)	0	0.374461	0	-0.43263	0.270282	0.466842	0	0.31246	NA	NA	NA	0	NA	NA	NA	Activator	gene	-0.034672	-0.43263	0.374461	0	0	0.270282	SOX10.extended.+/+.(358g)	SOX10-extended-+/+-(358g)
chr20:34560052-34560552	NCOA6	0.021237	0.102855	0.00218433	0.00218433	SOX10	TRUE	SOX10_extended_+/+	SOX10_extended_+/+_(358g)	SOX10_extended_+/+_(1063r)	0.783992	1	0.0663672	31040	Oligodendrocyte	Negative	SOX10	-0.034672	SOX10.extended.+/+.(358g)	0	0.374461	0	-0.43263	0.270282	0.466842	0	0.31246	NA	NA	NA	0	NA	NA	NA	Activator	gene	-0.034672	-0.43263	0.374461	0	0	0.270282	SOX10.extended.+/+.(358g)	SOX10-extended-+/+-(358g)
chr10:24848975-24849475	PRTFDC1	0.0123711	0.153177	0.00189497	0.00189497	SOX10	TRUE	SOX10_extended_+/+	SOX10_extended_+/+_(358g)	SOX10_extended_+/+_(1063r)	0.768055	1	0.10368	33155	Oligodendrocyte	Negative	SOX10	-0.034672	SOX10.extended.+/+.(358g)	0	0.374461	0	-0.43263	0.270282	0.466842	0	0.31246	NA	NA	NA	0	NA	NA	NA	Activator	gene	-0.034672	-0.43263	0.374461	0	0	0.270282	SOX10.extended.+/+.(358g)	SOX10-extended-+/+-(358g)
chr1:201540007-201540507	CSRP1	0.000528846	0.362373	0.00019164	0.00019164	SOX10	TRUE	SOX10_extended_+/+	SOX10_extended_+/+_(358g)	SOX10_extended_+/+_(1063r)	2.07172	1	0.23094	31275	Oligodendrocyte	Negative	SOX10	-0.034672	SOX10.extended.+/+.(358g)	0	0.374461	0	-0.43263	0.270282	0.466842	0	0.31246	NA	NA	NA	0	NA	NA	NA	Activator	gene	-0.034672	-0.43263	0.374461	0	0	0.270282	SOX10.extended.+/+.(358g)	SOX10-extended-+/+-(358g)
chr6:17863331-17863831	KIF13A	0.0352576	0.391985	0.0138204	0.0138204	SOX10	TRUE	SOX10_extended_+/+	SOX10_extended_+/+_(358g)	SOX10_extended_+/+_(1063r)	1.64556	1	0.17984	11439	Oligodendrocyte	Negative	SOX10	-0.034672	SOX10.extended.+/+.(358g)	0	0.374461	0	-0.43263	0.270282	0.466842	0	0.31246	NA	NA	NA	0	NA	NA	NA	Activator	gene	-0.034672	-0.43263	0.374461	0	0	0.270282	SOX10.extended.+/+.(358g)	SOX10-extended-+/+-(358g)
chr18:644362-644862	TYMS	0.0865024	0.174001	0.0150515	0.0150515	SOX10	TRUE	SOX10_extended_+/+	SOX10_extended_+/+_(358g)	SOX10_extended_+/+_(1063r)	0.81942	1	0.0761213	1989	Oligodendrocyte	Negative	SOX10	-0.034672	SOX10.extended.+/+.(358g)	0	0.374461	0	-0.43263	0.270282	0.466842	0	0.31246	NA	NA	NA	0	NA	NA	NA	Activator	gene	-0.034672	-0.43263	0.374461	0	0	0.270282	SOX10.extended.+/+.(358g)	SOX10-extended-+/+-(358g)
chr4:36225416-36225916	ARAP2	0.00067834	0.639525	0.000433816	0.000433816	SOX10	TRUE	SOX10_extended_+/+	SOX10_extended_+/+_(358g)	SOX10_extended_+/+_(1063r)	1.17014	1	0.237995	3544	Oligodendrocyte	Negative	SOX10	-0.034672	SOX10.extended.+/+.(358g)	0	0.374461	0	-0.43263	0.270282	0.466842	0	0.31246	NA	NA	NA	0	NA	NA	NA	Activator	gene	-0.034672	-0.43263	0.374461	0	0	0.270282	SOX10.extended.+/+.(358g)	SOX10-extended-+/+-(358g)
chr15:64030763-64031263	SNX1	0.0352242	0.208403	0.00734085	0.00734085	SOX10	TRUE	SOX10_extended_+/+	SOX10_extended_+/+_(358g)	SOX10_extended_+/+_(1063r)	0.787719	1	0.109914	27378	Oligodendrocyte	Negative	SOX10	-0.034672	SOX10.extended.+/+.(358g)	0	0.374461	0	-0.43263	0.270282	0.466842	0	0.31246	NA	NA	NA	0	NA	NA	NA	Activator	gene	-0.034672	-0.43263	0.374461	0	0	0.270282	SOX10.extended.+/+.(358g)	SOX10-extended-+/+-(358g)
chr12:109772468-109772968	GLTP	0.0171483	0.260049	0.0044594	0.0044594	SOX10	TRUE	SOX10_extended_+/+	SOX10_extended_+/+_(358g)	SOX10_extended_+/+_(1063r)	1.31215	1	0.144721	32877	Oligodendrocyte	Negative	SOX10	-0.034672	SOX10.extended.+/+.(358g)	0	0.374461	0	-0.43263	0.270282	0.466842	0	0.31246	NA	NA	NA	0	NA	NA	NA	Activator	gene	-0.034672	-0.43263	0.374461	0	0	0.270282	SOX10.extended.+/+.(358g)	SOX10-extended-+/+-(358g)
chrX:153555602-153556102	CCNQ	0.0709338	0.210573	0.0149367	0.0149367	SOX10	TRUE	SOX10_extended_+/+	SOX10_extended_+/+_(358g)	SOX10_extended_+/+_(1063r)	0.789545	1	0.115864	10309	Oligodendrocyte	Negative	SOX10	-0.034672	SOX10.extended.+/+.(358g)	0	0.374461	0	-0.43263	0.270282	0.466842	0	0.31246	NA	NA	NA	0	NA	NA	NA	Activator	gene	-0.034672	-0.43263	0.374461	0	0	0.270282	SOX10.extended.+/+.(358g)	SOX10-extended-+/+-(358g)
chrX:119177201-119177701	PGRMC1	0.0930346	0.103745	0.00965189	0.00965189	SOX10	TRUE	SOX10_extended_+/+	SOX10_extended_+/+_(358g)	SOX10_extended_+/+_(1063r)	0.914703	1	0.0893781	6633	Oligodendrocyte	Negative	SOX10	-0.034672	SOX10.extended.+/+.(358g)	0	0.374461	0	-0.43263	0.270282	0.466842	0	0.31246	NA	NA	NA	0	NA	NA	NA	Activator	gene	-0.034672	-0.43263	0.374461	0	0	0.270282	SOX10.extended.+/+.(358g)	SOX10-extended-+/+-(358g)
chr10:79415443-79415943	ZCCHC24	0.000184141	0.404929	7.45641e-05	7.45641e-05	SOX10	TRUE	SOX10_extended_+/+	SOX10_extended_+/+_(358g)	SOX10_extended_+/+_(1063r)	1.68075	1	0.182579	37302	Oligodendrocyte	Negative	SOX10	-0.034672	SOX10.extended.+/+.(358g)	0	0.374461	0	-0.43263	0.270282	0.466842	0	0.31246	NA	NA	NA	0	NA	NA	NA	Activator	gene	-0.034672	-0.43263	0.374461	0	0	0.270282	SOX10.extended.+/+.(358g)	SOX10-extended-+/+-(358g)
chr17:38340697-38341197	ARHGAP23	0.000978979	0.338237	0.000331126	0.000331126	SOX10	TRUE	SOX10_extended_+/+	SOX10_extended_+/+_(358g)	SOX10_extended_+/+_(1063r)	1.09848	1	0.171859	19518	Oligodendrocyte	Negative	SOX10	-0.034672	SOX10.extended.+/+.(358g)	0	0.374461	0	-0.43263	0.270282	0.466842	0	0.31246	NA	NA	NA	0	NA	NA	NA	Activator	gene	-0.034672	-0.43263	0.374461	0	0	0.270282	SOX10.extended.+/+.(358g)	SOX10-extended-+/+-(358g)
chr19:50490950-50491450	EMC10	0.0226202	0.216803	0.00490412	0.00490412	SOX10	TRUE	SOX10_extended_+/+	SOX10_extended_+/+_(358g)	SOX10_extended_+/+_(1063r)	0.855152	1	0.124766	24244	Oligodendrocyte	Negative	SOX10	-0.034672	SOX10.extended.+/+.(358g)	0	0.374461	0	-0.43263	0.270282	0.466842	0	0.31246	NA	NA	NA	0	NA	NA	NA	Activator	gene	-0.034672	-0.43263	0.374461	0	0	0.270282	SOX10.extended.+/+.(358g)	SOX10-extended-+/+-(358g)
chr8:41249569-41250069	SFRP1	0.129044	0.192604	0.0248544	0.0248544	SOX10	TRUE	SOX10_extended_+/+	SOX10_extended_+/+_(358g)	SOX10_extended_+/+_(1063r)	1.39651	1	0.101945	3068	Oligodendrocyte	Negative	SOX10	-0.034672	SOX10.extended.+/+.(358g)	0	0.374461	0	-0.43263	0.270282	0.466842	0	0.31246	NA	NA	NA	0	NA	NA	NA	Activator	gene	-0.034672	-0.43263	0.374461	0	0	0.270282	SOX10.extended.+/+.(358g)	SOX10-extended-+/+-(358g)
chr16:1034800-1035300	LMF1	0.00750869	0.0831197	0.00062412	0.00062412	SOX10	TRUE	SOX10_extended_+/+	SOX10_extended_+/+_(358g)	SOX10_extended_+/+_(1063r)	0.846464	1	0.056203	34325	Oligodendrocyte	Negative	SOX10	-0.034672	SOX10.extended.+/+.(358g)	0	0.374461	0	-0.43263	0.270282	0.466842	0	0.31246	NA	NA	NA	0	NA	NA	NA	Activator	gene	-0.034672	-0.43263	0.374461	0	0	0.270282	SOX10.extended.+/+.(358g)	SOX10-extended-+/+-(358g)
chr2:48205221-48205721	FOXN2	0.100549	0.327442	0.032924	0.032924	SOX10	TRUE	SOX10_extended_+/+	SOX10_extended_+/+_(358g)	SOX10_extended_+/+_(1063r)	0.804682	1	0.153696	6789	Oligodendrocyte	Negative	SOX10	-0.034672	SOX10.extended.+/+.(358g)	0	0.374461	0	-0.43263	0.270282	0.466842	0	0.31246	NA	NA	NA	0	NA	NA	NA	Activator	gene	-0.034672	-0.43263	0.374461	0	0	0.270282	SOX10.extended.+/+.(358g)	SOX10-extended-+/+-(358g)
chr11:111910566-111911066	CRYAB	0.0737643	0.560573	0.0413503	0.0413503	SOX10	TRUE	SOX10_extended_+/+	SOX10_extended_+/+_(358g)	SOX10_extended_+/+_(1063r)	2.63089	1	0.286637	6834	Oligodendrocyte	Negative	SOX10	-0.034672	SOX10.extended.+/+.(358g)	0	0.374461	0	-0.43263	0.270282	0.466842	0	0.31246	NA	NA	NA	0	NA	NA	NA	Activator	gene	-0.034672	-0.43263	0.374461	0	0	0.270282	SOX10.extended.+/+.(358g)	SOX10-extended-+/+-(358g)
chr17:74212083-74212583	TTYH2	0.000326686	0.443085	0.000144749	0.000144749	SOX10	TRUE	SOX10_extended_+/+	SOX10_extended_+/+_(358g)	SOX10_extended_+/+_(1063r)	1.09221	1	0.238086	38417	Oligodendrocyte	Negative	SOX10	-0.034672	SOX10.extended.+/+.(358g)	0	0.374461	0	-0.43263	0.270282	0.466842	0	0.31246	NA	NA	NA	0	NA	NA	NA	Activator	gene	-0.034672	-0.43263	0.374461	0	0	0.270282	SOX10.extended.+/+.(358g)	SOX10-extended-+/+-(358g)
chr4:143411585-143412085	GAB1	0.11043	0.541893	0.0598411	0.0598411	SOX10	TRUE	SOX10_extended_+/+	SOX10_extended_+/+_(358g)	SOX10_extended_+/+_(1063r)	1.53613	1	0.236877	1581	Oligodendrocyte	Negative	SOX10	-0.034672	SOX10.extended.+/+.(358g)	0	0.374461	0	-0.43263	0.270282	0.466842	0	0.31246	NA	NA	NA	0	NA	NA	NA	Activator	gene	-0.034672	-0.43263	0.374461	0	0	0.270282	SOX10.extended.+/+.(358g)	SOX10-extended-+/+-(358g)
chr10:59175694-59176194	PHYHIPL	0.0356077	0.312813	0.0111385	0.0111385	SOX10	TRUE	SOX10_extended_+/+	SOX10_extended_+/+_(358g)	SOX10_extended_+/+_(1063r)	1.08941	1	0.165564	18826	Oligodendrocyte	Negative	SOX10	-0.034672	SOX10.extended.+/+.(358g)	0	0.374461	0	-0.43263	0.270282	0.466842	0	0.31246	NA	NA	NA	0	NA	NA	NA	Activator	gene	-0.034672	-0.43263	0.374461	0	0	0.270282	SOX10.extended.+/+.(358g)	SOX10-extended-+/+-(358g)
chr21:33022866-33023366	OLIG1	0.00209775	0.317317	0.000665652	0.000665652	SOX10	TRUE	SOX10_extended_+/+	SOX10_extended_+/+_(358g)	SOX10_extended_+/+_(1063r)	2.58746	1	0.217101	20967	Oligodendrocyte	Negative	SOX10	-0.034672	SOX10.extended.+/+.(358g)	0	0.374461	0	-0.43263	0.270282	0.466842	0	0.31246	NA	NA	NA	0	NA	NA	NA	Activator	gene	-0.034672	-0.43263	0.374461	0	0	0.270282	SOX10.extended.+/+.(358g)	SOX10-extended-+/+-(358g)
chr19:35290596-35291096	MAG	0.0742357	0.66559	0.0494106	0.0494106	SOX10	TRUE	SOX10_extended_+/+	SOX10_extended_+/+_(358g)	SOX10_extended_+/+_(1063r)	3.48199	1	0.302417	2902	Oligodendrocyte	Negative	SOX10	-0.034672	SOX10.extended.+/+.(358g)	0	0.374461	0	-0.43263	0.270282	0.466842	0	0.31246	NA	NA	NA	0	NA	NA	NA	Activator	gene	-0.034672	-0.43263	0.374461	0	0	0.270282	SOX10.extended.+/+.(358g)	SOX10-extended-+/+-(358g)
chr22:41222055-41222555	CHADL	0.0639258	0.345675	0.0220976	0.0220976	SOX10	TRUE	SOX10_extended_+/+	SOX10_extended_+/+_(358g)	SOX10_extended_+/+_(1063r)	1.43404	1	0.177957	19722	Oligodendrocyte	Negative	SOX10	-0.034672	SOX10.extended.+/+.(358g)	0	0.374461	0	-0.43263	0.270282	0.466842	0	0.31246	NA	NA	NA	0	NA	NA	NA	Activator	gene	-0.034672	-0.43263	0.374461	0	0	0.270282	SOX10.extended.+/+.(358g)	SOX10-extended-+/+-(358g)
chr21:33008731-33009231	OLIG1	0.00305081	0.394317	0.00120299	0.00120299	SOX10	TRUE	SOX10_extended_+/+	SOX10_extended_+/+_(358g)	SOX10_extended_+/+_(1063r)	2.58746	1	0.217101	30237	Oligodendrocyte	Negative	SOX10	-0.034672	SOX10.extended.+/+.(358g)	0	0.374461	0	-0.43263	0.270282	0.466842	0	0.31246	NA	NA	NA	0	NA	NA	NA	Activator	gene	-0.034672	-0.43263	0.374461	0	0	0.270282	SOX10.extended.+/+.(358g)	SOX10-extended-+/+-(358g)
chr10:132783104-132783604	NKX6-2	0.000445517	0.368429	0.000164142	0.000164142	SOX10	TRUE	SOX10_extended_+/+	SOX10_extended_+/+_(358g)	SOX10_extended_+/+_(1063r)	1.88616	1	0.184663	25221	Oligodendrocyte	Negative	SOX10	-0.034672	SOX10.extended.+/+.(358g)	0	0.374461	0	-0.43263	0.270282	0.466842	0	0.31246	NA	NA	NA	0	NA	NA	NA	Activator	gene	-0.034672	-0.43263	0.374461	0	0	0.270282	SOX10.extended.+/+.(358g)	SOX10-extended-+/+-(358g)
chr14:52011460-52011960	RTRAF	0.0252654	0.0589647	0.00148977	0.00148977	SOX10	TRUE	SOX10_extended_+/+	SOX10_extended_+/+_(358g)	SOX10_extended_+/+_(1063r)	1.04792	1	0.0551101	6172	Oligodendrocyte	Negative	SOX10	-0.034672	SOX10.extended.+/+.(358g)	0	0.374461	0	-0.43263	0.270282	0.466842	0	0.31246	NA	NA	NA	0	NA	NA	NA	Activator	gene	-0.034672	-0.43263	0.374461	0	0	0.270282	SOX10.extended.+/+.(358g)	SOX10-extended-+/+-(358g)
chr7:117283629-117284129	CFTR	0.0105064	0.145241	0.00152596	0.00152596	SOX10	TRUE	SOX10_extended_+/+	SOX10_extended_+/+_(358g)	SOX10_extended_+/+_(1063r)	0.976203	1	0.0927117	25086	Oligodendrocyte	Negative	SOX10	-0.034672	SOX10.extended.+/+.(358g)	0	0.374461	0	-0.43263	0.270282	0.466842	0	0.31246	NA	NA	NA	0	NA	NA	NA	Activator	gene	-0.034672	-0.43263	0.374461	0	0	0.270282	SOX10.extended.+/+.(358g)	SOX10-extended-+/+-(358g)
chr16:921790-922290	SOX8	0.000166997	0.206348	3.44595e-05	3.44595e-05	SOX10	TRUE	SOX10_extended_+/+	SOX10_extended_+/+_(358g)	SOX10_extended_+/+_(1063r)	2.73563	1	0.154587	22133	Oligodendrocyte	Negative	SOX10	-0.034672	SOX10.extended.+/+.(358g)	0	0.374461	0	-0.43263	0.270282	0.466842	0	0.31246	NA	NA	NA	0	NA	NA	NA	Activator	gene	-0.034672	-0.43263	0.374461	0	0	0.270282	SOX10.extended.+/+.(358g)	SOX10-extended-+/+-(358g)
chr10:67676367-67676867	CTNNA3	0.076598	0.831532	0.0636937	0.0636937	SOX10	TRUE	SOX10_extended_+/+	SOX10_extended_+/+_(358g)	SOX10_extended_+/+_(1063r)	2.78475	1	0.316789	5252	Oligodendrocyte	Negative	SOX10	-0.034672	SOX10.extended.+/+.(358g)	0	0.374461	0	-0.43263	0.270282	0.466842	0	0.31246	NA	NA	NA	0	NA	NA	NA	Activator	gene	-0.034672	-0.43263	0.374461	0	0	0.270282	SOX10.extended.+/+.(358g)	SOX10-extended-+/+-(358g)
chr8:125231126-125231626	WASHC5	0.068385	0.165079	0.011289	0.011289	SOX10	TRUE	SOX10_extended_+/+	SOX10_extended_+/+_(358g)	SOX10_extended_+/+_(1063r)	0.84899	1	0.0914919	1288	Oligodendrocyte	Negative	SOX10	-0.034672	SOX10.extended.+/+.(358g)	0	0.374461	0	-0.43263	0.270282	0.466842	0	0.31246	NA	NA	NA	0	NA	NA	NA	Activator	gene	-0.034672	-0.43263	0.374461	0	0	0.270282	SOX10.extended.+/+.(358g)	SOX10-extended-+/+-(358g)
chr9:128393318-128393818	CERCAM	0.00690138	0.525241	0.00362488	0.00362488	SOX10	TRUE	SOX10_extended_+/+	SOX10_extended_+/+_(358g)	SOX10_extended_+/+_(1063r)	0.820896	1	0.207521	27941	Oligodendrocyte	Negative	SOX10	-0.034672	SOX10.extended.+/+.(358g)	0	0.374461	0	-0.43263	0.270282	0.466842	0	0.31246	NA	NA	NA	0	NA	NA	NA	Activator	gene	-0.034672	-0.43263	0.374461	0	0	0.270282	SOX10.extended.+/+.(358g)	SOX10-extended-+/+-(358g)
chr16:50836011-50836511	CYLD	0.0828489	0.0979202	0.00811258	0.00811258	SOX10	TRUE	SOX10_extended_+/+	SOX10_extended_+/+_(358g)	SOX10_extended_+/+_(1063r)	0.781377	1	0.0627072	9797	Oligodendrocyte	Negative	SOX10	-0.034672	SOX10.extended.+/+.(358g)	0	0.374461	0	-0.43263	0.270282	0.466842	0	0.31246	NA	NA	NA	0	NA	NA	NA	Activator	gene	-0.034672	-0.43263	0.374461	0	0	0.270282	SOX10.extended.+/+.(358g)	SOX10-extended-+/+-(358g)
chr1:44013893-44014393	SLC6A9	0.0193099	0.170286	0.0032882	0.0032882	SOX10	TRUE	SOX10_extended_+/+	SOX10_extended_+/+_(358g)	SOX10_extended_+/+_(1063r)	1.27466	1	0.0917649	24722	Oligodendrocyte	Negative	SOX10	-0.034672	SOX10.extended.+/+.(358g)	0	0.374461	0	-0.43263	0.270282	0.466842	0	0.31246	NA	NA	NA	0	NA	NA	NA	Activator	gene	-0.034672	-0.43263	0.374461	0	0	0.270282	SOX10.extended.+/+.(358g)	SOX10-extended-+/+-(358g)
chr1:212475136-212475636	PACC1	0.0341643	0.235516	0.00804626	0.00804626	SOX10	TRUE	SOX10_extended_+/+	SOX10_extended_+/+_(358g)	SOX10_extended_+/+_(1063r)	1.79835	1	0.131071	15569	Oligodendrocyte	Negative	SOX10	-0.034672	SOX10.extended.+/+.(358g)	0	0.374461	0	-0.43263	0.270282	0.466842	0	0.31246	NA	NA	NA	0	NA	NA	NA	Activator	gene	-0.034672	-0.43263	0.374461	0	0	0.270282	SOX10.extended.+/+.(358g)	SOX10-extended-+/+-(358g)
chr2:231680945-231681445	PTMA	0.0198782	0.439903	0.00874448	0.00874448	SOX10	TRUE	SOX10_extended_+/+	SOX10_extended_+/+_(358g)	SOX10_extended_+/+_(1063r)	2.64077	1	0.244765	7523	Oligodendrocyte	Negative	SOX10	-0.034672	SOX10.extended.+/+.(358g)	0	0.374461	0	-0.43263	0.270282	0.466842	0	0.31246	NA	NA	NA	0	NA	NA	NA	Activator	gene	-0.034672	-0.43263	0.374461	0	0	0.270282	SOX10.extended.+/+.(358g)	SOX10-extended-+/+-(358g)
chr6:29685683-29686183	MOG	0.0347964	0.716661	0.0249372	0.0249372	SOX10	TRUE	SOX10_extended_+/+	SOX10_extended_+/+_(358g)	SOX10_extended_+/+_(1063r)	2.09657	1	0.272274	11121	Oligodendrocyte	Negative	SOX10	-0.034672	SOX10.extended.+/+.(358g)	0	0.374461	0	-0.43263	0.270282	0.466842	0	0.31246	NA	NA	NA	0	NA	NA	NA	Activator	gene	-0.034672	-0.43263	0.374461	0	0	0.270282	SOX10.extended.+/+.(358g)	SOX10-extended-+/+-(358g)
chr1:1440824-1441324	VWA1	0.0304746	0.319367	0.00973258	0.00973258	SOX10	TRUE	SOX10_extended_+/+	SOX10_extended_+/+_(358g)	SOX10_extended_+/+_(1063r)	1.42284	1	0.163065	18509	Oligodendrocyte	Negative	SOX10	-0.034672	SOX10.extended.+/+.(358g)	0	0.374461	0	-0.43263	0.270282	0.466842	0	0.31246	NA	NA	NA	0	NA	NA	NA	Activator	gene	-0.034672	-0.43263	0.374461	0	0	0.270282	SOX10.extended.+/+.(358g)	SOX10-extended-+/+-(358g)
chr7:139570122-139570622	HIPK2	0.00420297	0.436233	0.00183348	0.00183348	SOX10	TRUE	SOX10_extended_+/+	SOX10_extended_+/+_(358g)	SOX10_extended_+/+_(1063r)	0.862917	1	0.197694	38244	Oligodendrocyte	Negative	SOX10	-0.034672	SOX10.extended.+/+.(358g)	0	0.374461	0	-0.43263	0.270282	0.466842	0	0.31246	NA	NA	NA	0	NA	NA	NA	Activator	gene	-0.034672	-0.43263	0.374461	0	0	0.270282	SOX10.extended.+/+.(358g)	SOX10-extended-+/+-(358g)
chr1:201582962-201583462	PHLDA3	0.000822141	0.174606	0.000143551	0.000143551	SOX10	TRUE	SOX10_extended_+/+	SOX10_extended_+/+_(358g)	SOX10_extended_+/+_(1063r)	1.00723	1	0.129604	35518	Oligodendrocyte	Negative	SOX10	-0.034672	SOX10.extended.+/+.(358g)	0	0.374461	0	-0.43263	0.270282	0.466842	0	0.31246	NA	NA	NA	0	NA	NA	NA	Activator	gene	-0.034672	-0.43263	0.374461	0	0	0.270282	SOX10.extended.+/+.(358g)	SOX10-extended-+/+-(358g)
chr4:41199703-41200203	APBB2	0.000109786	0.409927	4.50042e-05	4.50042e-05	SOX10	TRUE	SOX10_extended_+/+	SOX10_extended_+/+_(358g)	SOX10_extended_+/+_(1063r)	1.30682	1	0.21011	39750	Oligodendrocyte	Negative	SOX10	-0.034672	SOX10.extended.+/+.(358g)	0	0.374461	0	-0.43263	0.270282	0.466842	0	0.31246	NA	NA	NA	0	NA	NA	NA	Activator	gene	-0.034672	-0.43263	0.374461	0	0	0.270282	SOX10.extended.+/+.(358g)	SOX10-extended-+/+-(358g)
chr2:235005761-235006261	SH3BP4	0.00297652	0.125256	0.000372827	0.000372827	SOX10	TRUE	SOX10_extended_+/+	SOX10_extended_+/+_(358g)	SOX10_extended_+/+_(1063r)	1.16815	1	0.114325	19456	Oligodendrocyte	Negative	SOX10	-0.034672	SOX10.extended.+/+.(358g)	0	0.374461	0	-0.43263	0.270282	0.466842	0	0.31246	NA	NA	NA	0	NA	NA	NA	Activator	gene	-0.034672	-0.43263	0.374461	0	0	0.270282	SOX10.extended.+/+.(358g)	SOX10-extended-+/+-(358g)
chr8:1823029-1823529	ARHGEF10	0.0561325	0.245915	0.0138039	0.0138039	SOX10	TRUE	SOX10_extended_+/+	SOX10_extended_+/+_(358g)	SOX10_extended_+/+_(1063r)	0.967364	1	0.109453	11143	Oligodendrocyte	Negative	SOX10	-0.034672	SOX10.extended.+/+.(358g)	0	0.374461	0	-0.43263	0.270282	0.466842	0	0.31246	NA	NA	NA	0	NA	NA	NA	Activator	gene	-0.034672	-0.43263	0.374461	0	0	0.270282	SOX10.extended.+/+.(358g)	SOX10-extended-+/+-(358g)
chr1:184021624-184022124	COLGALT2	0.0634105	0.483619	0.0306665	0.0306665	SOX10	TRUE	SOX10_extended_+/+	SOX10_extended_+/+_(358g)	SOX10_extended_+/+_(1063r)	2.0846	1	0.20957	15820	Oligodendrocyte	Negative	SOX10	-0.034672	SOX10.extended.+/+.(358g)	0	0.374461	0	-0.43263	0.270282	0.466842	0	0.31246	NA	NA	NA	0	NA	NA	NA	Activator	gene	-0.034672	-0.43263	0.374461	0	0	0.270282	SOX10.extended.+/+.(358g)	SOX10-extended-+/+-(358g)
chr14:67522286-67522786	PLEKHH1	0.00135579	0.71081	0.000963712	0.000963712	SOX10	TRUE	SOX10_extended_+/+	SOX10_extended_+/+_(358g)	SOX10_extended_+/+_(1063r)	2.02906	1	0.301767	16869	Oligodendrocyte	Negative	SOX10	-0.034672	SOX10.extended.+/+.(358g)	0	0.374461	0	-0.43263	0.270282	0.466842	0	0.31246	NA	NA	NA	0	NA	NA	NA	Activator	gene	-0.034672	-0.43263	0.374461	0	0	0.270282	SOX10.extended.+/+.(358g)	SOX10-extended-+/+-(358g)
[truncated: 803,623 more chars]
