## Supplementary Table 4 for "A multimodal single-cell atlas of the adolescent brain reveals gene regulatory networks linking development to disease risk"

### Sheet: Celltype
ID	Description	GeneRatio	BgRatio	pvalue	p.adjust	qvalue	geneID	Count	celltype
GO:0050804	modulation of chemical synaptic transmission	31/277	439/18723	5.82998e-13	3.67726e-10	3.30713e-10	DLGAP2/DLGAP1/STX1B/GRIN1/DGKI/PRKAR1B/GIT1/RAB26/PTPRD/UNC13A/PRRT2/CYP46A1/SHANK1/DNM1/SHANK2/PLCB1/NEURL1/CACNB2/CACNG2/BTBD9/CAMK2A/NSG1/SYNGR1/PTPRA/NTRK2/FGF14/NRG3/CNTN2/SLC24A2/RASGRF1/NRXN1	31	Excitatory
GO:0099177	regulation of trans-synaptic signaling	31/277	440/18723	6.19068e-13	3.67726e-10	3.30713e-10	DLGAP2/DLGAP1/STX1B/GRIN1/DGKI/PRKAR1B/GIT1/RAB26/PTPRD/UNC13A/PRRT2/CYP46A1/SHANK1/DNM1/SHANK2/PLCB1/NEURL1/CACNB2/CACNG2/BTBD9/CAMK2A/NSG1/SYNGR1/PTPRA/NTRK2/FGF14/NRG3/CNTN2/SLC24A2/RASGRF1/NRXN1	31	Excitatory
GO:0050890	cognition	20/277	296/18723	1.87602e-08	7.42904e-06	6.68127e-06	GRIN1/PRKAR1B/NRXN2/GIT1/PAK6/NDRG4/SLC12A5/GPR155/ST3GAL4/SHANK1/SHANK2/PLCB1/BTBD9/HTT/UBE3A/NTRK2/CNTN2/SLC24A2/RASGRF1/NRXN1	20	Excitatory
GO:0099003	vesicle-mediated transport in synapse	16/277	200/18723	5.06687e-08	1.00324e-05	9.02258e-06	STX1B/PRKAR1B/GIT1/UNC13A/PRRT2/SV2A/DOC2A/DNM1/CACNB2/BTBD9/NSG1/ACTG1/AP2M1/CADPS/FGF14/MAPK10	16	Excitatory
GO:0050808	synapse organization	23/277	426/18723	1.01667e-07	1.72544e-05	1.55176e-05	DAG1/NRXN2/LRRC4B/ARHGAP44/PTPRD/UNC13A/SHANK1/SHANK2/NEURL1/CACNB2/CACNG2/GPM6A/NTRK3/UBE3A/ACTN1/ACTG1/CTNNA2/NTRK2/GABRB2/SPOCK2/FLNA/CNTN2/NRXN1	23	Excitatory
GO:0042391	regulation of membrane potential	23/277	434/18723	1.41911e-07	2.10738e-05	1.89526e-05	STX1B/GRIN1/CACNA1I/GABRB1/AKAP6/OPRD1/KCNH4/SHANK1/CACNB2/CACNG2/CACNA2D1/GABRD/CACNA1G/NTRK2/GABRB2/FGF14/ATP1B2/GABRG3/KCNMA1/CACNA1C/FLNA/KCNA2/NRXN1	23	Excitatory
GO:0006887	exocytosis	19/277	352/18723	1.3634e-06	0.000161972	0.000145669	STX1B/CACNA1I/ATP13A2/GIT1/RAB26/SMPD3/ARHGAP44/CDK5R2/PAK1/UNC13A/PRRT2/SV2A/DOC2A/CHGA/CACNB2/SCAMP5/CACNA1G/SYNGR1/CADPS	19	Excitatory
GO:0007269	neurotransmitter secretion	12/277	145/18723	1.70809e-06	0.000166424	0.000149672	STX1B/NRXN2/GIT1/UNC13A/PRRT2/SV2A/DOC2A/CACNB2/CAMK2A/PTPRN2/CADPS/NRXN1	12	Excitatory
GO:0099643	signal release from synapse	12/277	145/18723	1.70809e-06	0.000166424	0.000149672	STX1B/NRXN2/GIT1/UNC13A/PRRT2/SV2A/DOC2A/CACNB2/CAMK2A/PTPRN2/CADPS/NRXN1	12	Excitatory
GO:0034765	regulation of ion transmembrane transport	22/277	491/18723	4.30722e-06	0.000365498	0.000328709	KCNQ5/CACNA1I/CRHR1/CEMIP/WNK2/AKAP6/KCNH4/SHANK1/KCNJ4/RRAD/CACNB2/CACNG2/HTT/CACNA2D1/CACNA1G/FGF14/ATP1B2/KCNMA1/CACNA1C/FLNA/KCNA2/RASGRF1	22	Excitatory
GO:0031503	protein-containing complex localization	14/277	220/18723	5.3589e-06	0.000424425	0.000381704	STX1B/DAG1/NUP93/ARHGAP44/TRAF3IP1/IFT81/IFT43/CACNG2/NSG1/IFT88/SETD2/KIF3B/AP2M1/MAPK10	14	Excitatory
GO:0060271	cilium assembly	17/277	337/18723	1.20434e-05	0.000841623	0.000756909	SPAG16/ARMC9/TRAF3IP1/C2CD3/MARK4/IFT81/CFAP46/IFT43/NEURL1/HTT/ABLIM1/ENTR1/IFT88/KIF3B/CEP70/CLCN4/FLNA	17	Excitatory
GO:0070588	calcium ion transmembrane transport	16/277	312/18723	1.77984e-05	0.0011747	0.00105646	GRIN1/CACNA1I/PKD1/CRHR1/CEMIP/AKAP6/RRAD/CACNB2/CACNG2/HTT/CACNA2D1/GPM6A/CACNA1G/FGF14/CACNA1C/SLC24A2	16	Excitatory
GO:0001764	neuron migration	11/277	156/18723	2.13194e-05	0.00129856	0.00116786	DAB1/CDK5R2/CAMK2A/GPM6A/NTRK3/CTNNA2/NTRK2/NRG3/DCLK1/FLNA/CNTN2	11	Excitatory
GO:0031346	positive regulation of cell projection organization	17/277	353/18723	2.18613e-05	0.00129856	0.00116786	APBB1/PTPRD/MEGF8/PAK1/MARK4/NDRG4/NEURL1/HTT/ENTR1/GPM6A/NTRK3/TIAM2/NTRK2/ATP1B2/NIN/ANLN/FLNA	17	Excitatory
GO:0044782	cilium organization	17/277	368/18723	3.69804e-05	0.00209204	0.00188146	SPAG16/ARMC9/TRAF3IP1/C2CD3/MARK4/IFT81/CFAP46/IFT43/NEURL1/HTT/ABLIM1/ENTR1/IFT88/KIF3B/CEP70/CLCN4/FLNA	17	Excitatory
GO:0017157	regulation of exocytosis	12/277	202/18723	4.95733e-05	0.00267696	0.00240751	STX1B/CACNA1I/ATP13A2/GIT1/RAB26/SMPD3/CDK5R2/DOC2A/CACNB2/SCAMP5/CACNA1G/CADPS	12	Excitatory
GO:0051962	positive regulation of nervous system development	14/277	272/18723	5.7295e-05	0.00295941	0.00266153	DAG1/LRRC4B/NUMBL/PTPRD/MEGF8/PAK1/NEURL1/IL34/TIAM2/NTRK2/SOX8/NIN/DICER1/NRXN1	14	Excitatory
GO:0006816	calcium ion transport	18/277	422/18723	6.1729e-05	0.00300537	0.00270287	GRIN1/CACNA1I/PKD1/CRHR1/CEMIP/AKAP6/OPRD1/RRAD/CACNB2/CACNG2/HTT/CACNA2D1/CAMK2A/GPM6A/CACNA1G/FGF14/CACNA1C/SLC24A2	18	Excitatory
GO:0006836	neurotransmitter transport	12/277	208/18723	6.57742e-05	0.00300537	0.00270287	STX1B/NRXN2/GIT1/UNC13A/PRRT2/SV2A/DOC2A/CACNB2/CAMK2A/PTPRN2/CADPS/NRXN1	12	Excitatory
GO:0032411	positive regulation of transporter activity	9/277	120/18723	7.44807e-05	0.00327715	0.00294729	WNK2/AKAP6/RXRA/CACNB2/CACNG2/HTT/CACNA2D1/FGF14/ATP1B2	9	Excitatory
GO:0001505	regulation of neurotransmitter levels	12/277	213/18723	8.25837e-05	0.00346618	0.00311729	STX1B/NRXN2/GIT1/UNC13A/PRRT2/SV2A/DOC2A/CACNB2/CAMK2A/PTPRN2/CADPS/NRXN1	12	Excitatory
GO:0021537	telencephalon development	13/277	248/18723	8.75297e-05	0.00346618	0.00311729	DAB1/NUMBL/CDK5R2/BMERB1/PLCB1/NFIB/NTRK2/ATP1B2/NRG3/NIN/FLNA/CNTN2/SUN1	13	Excitatory
GO:0050803	regulation of synapse structure or activity	12/277	218/18723	0.000102971	0.0039461	0.0035489	STX1B/DAG1/LRRC4B/ARHGAP44/PTPRD/NEURL1/GPM6A/NTRK3/UBE3A/CTNNA2/NTRK2/NRXN1	12	Excitatory
GO:0010975	regulation of neuron projection development	18/277	445/18723	0.000120729	0.00448206	0.00403091	STX1B/NR2F1/DAB1/ARHGAP44/APBB1/PTPRD/MEGF8/PAK1/NDRG4/NTRK3/UBE3A/TIAM2/CTNNA2/NTRK2/ATP1B2/NIN/FLNA/CNTN2	18	Excitatory
GO:0035637	multicellular organismal signaling	10/277	160/18723	0.000138558	0.00484608	0.0043583	CACNA1I/CACNB2/CACNG2/CACNA2D1/CACNA1G/NTRK2/ATP1B2/CACNA1C/FLNA/KCNA2	10	Excitatory
GO:0050769	positive regulation of neurogenesis	12/277	225/18723	0.000138693	0.00484608	0.0043583	DAG1/NUMBL/PTPRD/MEGF8/PAK1/NEURL1/IL34/TIAM2/NTRK2/SOX8/NIN/DICER1	12	Excitatory
GO:0021953	central nervous system neuron differentiation	10/277	162/18723	0.000153444	0.00520833	0.00468408	RORA/AGBL4/GABRB1/NOVA2/HERC1/NFIB/NTRK2/DCLK1/NIN/CNTN2	10	Excitatory
GO:0034329	cell junction assembly	17/277	420/18723	0.000184667	0.00562523	0.00505902	NRXN2/LRRC4B/PTPRD/PATJ/SHANK2/GPM6A/NTRK3/ACTN1/ACTG1/PTPRA/NTRK2/GABRB2/SPOCK2/NPHP4/SORBS1/PRKCA/NRXN1	17	Excitatory
GO:0031644	regulation of nervous system process	9/277	144/18723	0.000297766	0.00769013	0.00691608	DLGAP2/DLGAP1/STX1B/GRIN1/DAG1/OPRD1/SHANK1/DICER1/NRXN1	9	Excitatory
GO:0050807	regulation of synapse organization	11/277	211/18723	0.000318455	0.00804945	0.00723923	DAG1/LRRC4B/ARHGAP44/PTPRD/NEURL1/GPM6A/NTRK3/UBE3A/CTNNA2/NTRK2/NRXN1	11	Excitatory
GO:0007416	synapse assembly	10/277	179/18723	0.000343634	0.00850495	0.00764888	NRXN2/LRRC4B/PTPRD/SHANK2/GPM6A/NTRK3/NTRK2/GABRB2/SPOCK2/NRXN1	10	Excitatory
GO:0070507	regulation of microtubule cytoskeleton organization	9/277	148/18723	0.000364596	0.00883958	0.00794983	PKD1/GIT1/TRAF3IP1/PAK1/PATJ/BMERB1/BICD1/CEP70/NIN	9	Excitatory
GO:0071805	potassium ion transmembrane transport	11/277	219/18723	0.000436647	0.00960994	0.00864265	KCNQ5/WNK2/AKAP6/KCNH4/SLC12A5/KCNJ4/ATP1B2/KCNMA1/FLNA/SLC24A2/KCNA2	11	Excitatory
GO:0051924	regulation of calcium ion transport	12/277	255/18723	0.000436816	0.00960994	0.00864265	GRIN1/CRHR1/CEMIP/AKAP6/OPRD1/RRAD/CACNB2/HTT/CACNA2D1/CAMK2A/FGF14/CACNA1C	12	Excitatory
GO:0010970	transport along microtubule	9/277	155/18723	0.000511162	0.0108439	0.00975244	AGBL4/TRAF3IP1/IFT81/IFT43/HTT/BICD1/IFT88/KIF3B/SUN1	9	Excitatory
GO:0010720	positive regulation of cell development	13/277	298/18723	0.000523749	0.010916	0.00981728	DAG1/NUMBL/PTPRD/MEGF8/PAK1/NEURL1/IL34/TIAM2/NTRK2/SOX8/NIN/FLNA/DICER1	13	Excitatory
GO:0051017	actin filament bundle assembly	9/277	157/18723	0.000560936	0.0111065	0.0099886	SPIRE1/PAK1/SHANK1/ACTN1/ACTG1/PLS3/FMN2/SORBS1/FLNA	9	Excitatory
GO:0042063	gliogenesis	13/277	301/18723	0.000575245	0.0112031	0.0100755	DAB1/DAG1/CDK5R2/BMERB1/NTRK3/IL34/NFIB/NTRK2/SOX8/ATP1B2/CNTN2/SUN1/DICER1	13	Excitatory
GO:0007018	microtubule-based movement	15/277	382/18723	0.000601091	0.0115177	0.0103584	SPAG16/AGBL4/CACNA1I/TRAF3IP1/IFT81/CFAP46/IFT43/NEURL1/HTT/BICD1/IFT88/KIF3B/FMN2/NPHP4/SUN1	15	Excitatory
GO:0030534	adult behavior	8/277	130/18723	0.000711035	0.0126076	0.0113386	DAB1/NRXN2/OPRD1/SHANK1/SHANK2/BTBD9/CNTN2/NRXN1	8	Excitatory
GO:0032409	regulation of transporter activity	13/277	310/18723	0.000756143	0.0132103	0.0118806	CRHR1/WNK2/AKAP6/RXRA/SHANK1/RRAD/CACNB2/CACNG2/HTT/CACNA2D1/FGF14/ATP1B2/RASGRF1	13	Excitatory
GO:0008277	regulation of G protein-coupled receptor signaling pathway	8/277	134/18723	0.000867227	0.0145108	0.0130502	GIT1/DNM1/PLCB1/CHGA/BICD1/CAMK2A/PRKCA/CNTN2	8	Excitatory
GO:0032886	regulation of microtubule-based process	11/277	240/18723	0.00093224	0.0151954	0.0136659	PKD1/GIT1/TRAF3IP1/PAK1/PATJ/BMERB1/MARK4/BICD1/KLHL42/CEP70/NIN	11	Excitatory
GO:0006813	potassium ion transport	11/277	241/18723	0.000964293	0.0152235	0.0136912	KCNQ5/WNK2/AKAP6/KCNH4/SLC12A5/KCNJ4/ATP1B2/KCNMA1/FLNA/SLC24A2/KCNA2	11	Excitatory
GO:1903532	positive regulation of secretion by cell	12/277	282/18723	0.00105595	0.0160829	0.014464	STX1B/CACNA1I/ATP13A2/FRMD4A/SMPD3/APBB1/CDK5R2/CACNB2/AACS/SCAMP5/CACNA1G/CADPS	12	Excitatory
GO:0050804	modulation of chemical synaptic transmission	63/443	439/18723	2.55862e-31	1.82682e-28	1.46725e-28	JPH3/CACNA1B/DLGAP2/GRIN1/PRKCB/LRRC4/PPFIA3/ABR/SHISA9/CPLX2/SYT12/BAIAP2/VGF/CALM3/PTK2B/RNF19A/RIMS2/NCS1/STX1B/NPTX1/ATP2A2/DNM1/SEPTIN5/SHANK2/NSMF/CAMK2B/SLC8A2/CLSTN2/CYP46A1/STX1A/KRAS/GRIN2A/CACNB3/PRKCG/CACNG8/SYT7/SHANK1/RAB3A/CX3CR1/PLCB1/CAMK2A/YWHAG/SRC/ITGB1/CRTC1/DGKZ/PRKACA/DLGAP1/NPTN/CELF4/SH3GL1/SYNGR1/NRXN1/CPLX1/PINK1/STXBP1/ARRB2/DLGAP4/KCNB1/DLGAP3/PRKAR1B/GRIK2/CACNG2	63	Interneuron
GO:0099177	regulation of trans-synaptic signaling	63/443	440/18723	2.92525e-31	1.82682e-28	1.46725e-28	JPH3/CACNA1B/DLGAP2/GRIN1/PRKCB/LRRC4/PPFIA3/ABR/SHISA9/CPLX2/SYT12/BAIAP2/VGF/CALM3/PTK2B/RNF19A/RIMS2/NCS1/STX1B/NPTX1/ATP2A2/DNM1/SEPTIN5/SHANK2/NSMF/CAMK2B/SLC8A2/CLSTN2/CYP46A1/STX1A/KRAS/GRIN2A/CACNB3/PRKCG/CACNG8/SYT7/SHANK1/RAB3A/CX3CR1/PLCB1/CAMK2A/YWHAG/SRC/ITGB1/CRTC1/DGKZ/PRKACA/DLGAP1/NPTN/CELF4/SH3GL1/SYNGR1/NRXN1/CPLX1/PINK1/STXBP1/ARRB2/DLGAP4/KCNB1/DLGAP3/PRKAR1B/GRIK2/CACNG2	63	Interneuron
GO:0099003	vesicle-mediated transport in synapse	32/443	200/18723	9.54727e-18	3.97485e-15	3.19247e-15	BSN/SNCB/PRKCB/PPFIA3/SLC17A7/AMPH/CPLX2/DNAJC5/DOC2A/SYT12/DENND1A/CALM3/CALY/RIMS2/NCS1/PACSIN1/STX1B/ATP2A2/PIP5K1C/DNM1/SEPTIN5/STX1A/AP2M1/PRKCG/SYT7/RAB3A/HPCA/SH3GL1/CPLX1/STXBP1/PRKAR1B/ITSN1	32	Interneuron
GO:0007269	neurotransmitter secretion	24/443	145/18723	5.87089e-14	1.04753e-11	8.41347e-12	PRKCB/PPFIA3/CPLX2/DNAJC5/DOC2A/SYT12/CALM3/RIMS2/NCS1/STX1B/ATP2A2/PIP5K1C/SEPTIN5/RPH3A/STX1A/PTPRN2/PRKCG/SYT7/RAB3A/CAMK2A/NRXN1/CPLX1/STXBP1/NRXN2	24	Interneuron
GO:0099643	signal release from synapse	24/443	145/18723	5.87089e-14	1.04753e-11	8.41347e-12	PRKCB/PPFIA3/CPLX2/DNAJC5/DOC2A/SYT12/CALM3/RIMS2/NCS1/STX1B/ATP2A2/PIP5K1C/SEPTIN5/RPH3A/STX1A/PTPRN2/PRKCG/SYT7/RAB3A/CAMK2A/NRXN1/CPLX1/STXBP1/NRXN2	24	Interneuron
GO:0031644	regulation of nervous system process	23/443	144/18723	4.32208e-13	6.74785e-11	5.41967e-11	DLGAP2/GRIN1/TENM4/SHISA9/BAIAP2/PTK2B/RIMS2/STX1B/NPTX1/OPRD1/SLC8A2/STX1A/CACNB3/SHANK1/SRC/OPRL1/DLGAP1/CELF4/SH3GL1/NRXN1/DLGAP4/MGLL/DLGAP3	23	Interneuron
GO:0006836	neurotransmitter transport	27/443	208/18723	6.79414e-13	9.42876e-11	7.57289e-11	PRKCB/PPFIA3/SLC17A7/CPLX2/DNAJC5/DOC2A/SYT12/CALM3/RIMS2/NCS1/STX1B/ATP2A2/PIP5K1C/SEPTIN5/RPH3A/STX1A/PTPRN2/PRKCG/SYT7/RAB3A/CAMK2A/ITGB1/NRXN1/CPLX1/STXBP1/NRXN2/SLC29A4	27	Interneuron
GO:0045055	regulated exocytosis	28/443	230/18723	1.25369e-12	1.56586e-10	1.25765e-10	SYT3/PRKCB/PPFIA3/CBL/CPLX2/DNAJC5/CHGA/DOC2A/SYT12/SYT13/CALM3/RIMS2/NCS1/STX1B/SYT17/ATP2A2/PIP5K1C/SEPTIN5/STX1A/DMTN/PRKCG/SYT7/RAB3A/SYNGR1/CACNA1G/CPLX1/STXBP1/KCNB1	28	Interneuron
GO:0001505	regulation of neurotransmitter levels	26/443	213/18723	7.63133e-12	7.94294e-10	6.37952e-10	PRKCB/PPFIA3/CPLX2/DNAJC5/DOC2A/SYT12/CALM3/RIMS2/NCS1/STX1B/ATP2A2/PIP5K1C/SEPTIN5/RPH3A/STX1A/PTPRN2/PRKCG/SYT7/RAB3A/CAMK2A/ITGB1/NRXN1/CPLX1/STXBP1/NRXN2/SLC29A4	26	Interneuron
GO:0034765	regulation of ion transmembrane transport	39/443	491/18723	4.0537e-11	3.61648e-09	2.90465e-09	CACNA1D/JPH3/CACNA1B/THY1/KCNQ5/SHISA9/KCNQ2/SLC43A2/CALM3/PTK2B/KCNC3/WNK2/CRACR2A/KCNAB3/RIPK1/TMEM38A/VDAC1/SCN8A/CACNB3/KCNF1/CACNA1C/CACNG8/SHANK1/DIAPH1/HPCA/OPRL1/ITGB1/PRKACA/HTT/KCNC1/CACNA1G/SCN1B/PINK1/UBASH3B/KCNJ4/KCNB1/KCNQ4/GNB5/CACNG2	39	Interneuron
GO:0070588	calcium ion transmembrane transport	29/443	312/18723	3.81505e-10	2.80294e-08	2.25123e-08	CACNA1D/JPH3/CACNA1B/GRIN1/THY1/CALM3/PTK2B/NCS1/ATP2A2/CRACR2A/SLC8A2/SLC25A25/TMEM38A/VDAC1/GRIN2A/CACNB3/CACNA1C/CACNG8/DIAPH1/HPCA/GPM6A/OPRL1/PRKACA/HTT/CACNA1G/RYR1/UBASH3B/GNB5/CACNG2	29	Interneuron
GO:0017157	regulation of exocytosis	23/443	202/18723	5.11221e-10	3.44932e-08	2.77038e-08	SYT3/PRKCB/VSNL1/CPLX2/DOC2A/SYT12/SYT13/CALM3/SMPD3/RIMS2/NCS1/STX1B/SYT17/ATP2A2/SEPTIN5/STX1A/PRKCG/SYT7/RAB3A/CACNA1G/CPLX1/STXBP1/KCNB1	23	Interneuron
GO:0006816	calcium ion transport	34/443	422/18723	5.24716e-10	3.44932e-08	2.77038e-08	CACNA1D/JPH3/CACNA1B/GRIN1/THY1/PRKCB/CALM3/PTK2B/NCS1/OPRD1/ATP2A2/CRACR2A/CAMK2B/SLC8A2/SLC25A25/TMEM38A/VDAC1/GRIN2A/CACNB3/CACNA1C/CACNG8/DIAPH1/HPCA/GPM6A/CAMK2A/OPRL1/PRKACA/HTT/CACNA1G/RYR1/ARRB2/UBASH3B/GNB5/CACNG2	34	Interneuron
GO:0042391	regulation of membrane potential	34/443	434/18723	1.09026e-09	6.80868e-08	5.46852e-08	CACNA1D/GRIN1/PANK2/BAIAP2/CALM3/PTK2B/RIMS2/STX1B/OPRD1/ATP2A2/SLC8A2/RGS7BP/STX1A/SCN8A/GABRD/GRIN2A/CACNB3/ATP1A3/CACNA1C/SHANK1/SRC/CRTC1/CELF4/SH3GL1/KCNC1/CACNA1G/NRXN1/SCN1B/CNTNAP1/PINK1/ARRB2/KCNB1/GRIK2/CACNG2	34	Interneuron
GO:0051588	regulation of neurotransmitter transport	15/443	100/18723	1.2988e-08	7.37366e-07	5.9223e-07	PRKCB/CPLX2/SYT12/CALM3/NCS1/STX1B/ATP2A2/SEPTIN5/STX1A/PRKCG/RAB3A/CAMK2A/ITGB1/CPLX1/STXBP1	15	Interneuron
GO:0060079	excitatory postsynaptic potential	15/443	100/18723	1.2988e-08	7.37366e-07	5.9223e-07	GRIN1/BAIAP2/PTK2B/RIMS2/STX1B/SLC8A2/STX1A/GRIN2A/CACNB3/SHANK1/CELF4/SH3GL1/NRXN1/ARRB2/GRIK2	15	Interneuron
GO:0050808	synapse organization	31/443	426/18723	3.37367e-08	1.56063e-06	1.25345e-06	BSN/SNCB/LRRC4/PPFIA3/LINGO2/CBLN4/BAIAP2/TUBB/SHANK2/C3/CAMK2B/SLC8A2/PLXND1/CLSTN2/CACNB3/SHANK1/RAB3A/GPM6A/NGEF/CX3CR1/PLXNB2/NPTN/FARP1/NRXN1/LHFPL4/NRXN2/DLGAP3/PDZRN3/ITSN1/TIAM1/CACNG2	31	Interneuron
GO:0010959	regulation of metal ion transport	30/443	406/18723	4.02093e-08	1.79362e-06	1.44058e-06	CACNA1D/JPH3/GRIN1/THY1/CNTN1/CALM3/PTK2B/OPRD1/WNK2/CRACR2A/KCNAB3/CAMK2B/TMEM38A/MLLT6/VDAC1/SPTBN4/CACNB3/CACNA1C/DIAPH1/HPCA/CAMK2A/OPRL1/ITGB1/PRKACA/HTT/KCNC1/SCN1B/ARRB2/UBASH3B/GNB5	30	Interneuron
GO:0043087	regulation of GTPase activity	27/443	348/18723	7.23183e-08	3.11467e-06	2.50161e-06	SNX13/TBC1D22A/THY1/ABR/RTN4R/STMN3/EPHA5/DENND1A/PTK2B/EFNA5/RAP1GAP2/PLXND1/RAPGEF1/PTPRN2/ARAP3/NGEF/SGSM2/PLXNB2/VAV2/ITGB1/SGSM1/ARHGAP12/ARRB2/USP6NL/GARNL3/TIAM1/GNB5	27	Interneuron
GO:0061564	axon development	31/443	467/18723	2.63578e-07	1.06197e-05	8.52938e-06	THY1/TRIO/TUBB3/RTN4R/EPHA5/NREP/BAIAP2/UNC5A/EFNA5/OLFM1/NPTX1/PLXND1/MEGF8/MAP1S/SPTBN4/RAB3A/STK24/TWF2/PLXNB2/INPP5F/ITGB1/VCL/NPTN/NOVA2/KIF5A/NRXN1/SCN1B/STXBP1/FSTL4/VSTM2L/TIAM1	31	Interneuron
GO:0010469	regulation of signaling receptor activity	17/443	173/18723	7.93409e-07	3.00293e-05	2.41186e-05	ZFYVE28/DLGAP2/CBL/SHISA9/PTK2B/NPTX1/DKK3/CACNG8/SHANK1/LY6H/SRC/ITGB1/DLGAP1/PINK1/DLGAP4/DLGAP3/CACNG2	17	Interneuron
GO:0034329	cell junction assembly	28/443	420/18723	9.28366e-07	3.25369e-05	2.61326e-05	BSN/THY1/LRRC4/SMAD3/LINGO2/CBLN4/NPHP4/PTK2B/EFNA5/PIP5K1C/HDAC7/SHANK2/PLEC/PLXND1/CLSTN2/RAPGEF1/DMTN/GPM6A/PLXNB2/SRC/VCL/PRKACA/NPTN/FARP1/NRXN1/CNTNAP1/LHFPL4/NRXN2	28	Interneuron
GO:0051056	regulation of small GTPase mediated signal transduction	23/443	302/18723	9.37812e-07	3.25369e-05	2.61326e-05	ARHGAP26/TRIO/CBL/ABR/RTN4R/STMN3/IQSEC3/DENND1A/PSD/RAP1GAP2/PLEKHG5/ARHGAP32/KRAS/SHOC2/NGEF/SRC/VAV2/ITGB1/SCAI/ARHGAP12/GARNL3/ITSN1/TIAM1	23	Interneuron
GO:0043254	regulation of protein-containing complex assembly	28/443	428/18723	1.3461e-06	4.4244e-05	3.55354e-05	CDC42EP3/SPIDR/BAIAP2/MAPK9/PMEPA1/LDLRAD4/PTK2B/CALY/GSN/STX1B/OPRD1/EVL/SPTAN1/STX1A/SPTBN4/CLIP1/DMTN/TIRAP/MAPRE3/COTL1/RAB3A/TWF2/SRC/PINK1/BRK1/STXBP1/FCHSD2/CAMSAP1	28	Interneuron
GO:0007612	learning	15/443	144/18723	1.69344e-06	5.15881e-05	4.1434e-05	JPH3/GRIN1/SHANK2/SLC12A5/SLC8A2/VDAC1/KRAS/GRIN2A/SHANK1/OPRL1/ITGB1/HTT/NPTN/NRXN1/NRXN2	15	Interneuron
GO:0007015	actin filament organization	28/443	442/18723	2.51559e-06	7.48087e-05	6.0084e-05	CDC42EP3/SMAD3/BAIAP2/RHOBTB2/PTK2B/GSN/PACSIN1/PLEC/EVL/SPTAN1/PHACTR1/SPTBN4/DMTN/PDXP/SHANK1/DIAPH1/SORBS2/COTL1/MPRIP/TWF2/SRC/ABI1/PPARGC1B/ZYX/ARHGAP12/BRK1/FCHSD2/HIP1	28	Interneuron
GO:0022604	regulation of cell morphogenesis	22/443	309/18723	4.85415e-06	0.00013473	0.000108211	SYT3/CDC42EP3/BAIAP2/RHOBTB2/PTK2B/EFNA5/RIMS2/SYT17/CAMK2B/PLXND1/SLC23A2/CPNE5/CSF1R/DMTN/DIAPH1/CUX1/PLXNB2/PARVB/SRC/CAMSAP1/TIAM1/SPAG9	22	Interneuron
GO:0032409	regulation of transporter activity	22/443	310/18723	5.11261e-06	0.000138818	0.000111495	CACNA1D/JPH3/SHISA9/CALM3/PTK2B/WNK2/CRACR2A/SLC5A3/RIPK1/CACNB3/CACNG8/SHANK1/HPCA/OPRL1/ITGB1/PRKACA/HTT/KCNC1/SCN1B/PINK1/GNB5/CACNG2	22	Interneuron
GO:0006898	receptor-mediated endocytosis	19/443	244/18723	6.0195e-06	0.000156632	0.000125802	CBL/CALY/PIP5K1C/DNM1/C3/GRK3/AP2M1/CACNG8/HPCA/LMBR1L/GRK2/INPP5F/ITGB1/AP2A2/ARRB2/FCHSD2/ITSN1/HIP1/CACNG2	19	Interneuron
GO:0035637	multicellular organismal signaling	15/443	160/18723	6.30107e-06	0.000157401	0.000126419	CACNA1D/CALM3/ATP2A2/PLEC/SLC8A2/SCN8A/SPTBN4/ATP1A3/CACNA1C/CACNG8/PRKACA/CACNA1G/SCN1B/CNTNAP1/CACNG2	15	Interneuron
GO:0060402	calcium ion transport into cytosol	15/443	160/18723	6.30107e-06	0.000157401	0.000126419	JPH3/GRIN1/THY1/CALM3/PTK2B/SLC8A2/TMEM38A/GRIN2A/CACNB3/CACNA1C/DIAPH1/PRKACA/HTT/RYR1/UBASH3B	15	Interneuron
GO:0030100	regulation of endocytosis	17/443	211/18723	1.18609e-05	0.00028489	0.000228815	CBL/SLC17A7/CALM3/CALY/PACSIN1/STX1B/DNM1/C3/AP2M1/ZFYVE16/HPCA/SRC/SH3GL1/LRSAM1/ARRB2/ITSN1/HIP1	17	Interneuron
GO:0051592	response to calcium ion	14/443	149/18723	1.24663e-05	0.000293781	0.000235956	SYT3/SYT12/SYT13/CALM3/PTK2B/SYT17/ENTPD6/CPNE5/BRAF/DMTN/SYT7/HPCA/RYR1/CACNG2	14	Interneuron
GO:0006813	potassium ion transport	18/443	241/18723	1.85845e-05	0.000422037	0.000338967	CACNA1D/KCNQ5/KCNQ2/PTK2B/KCNC3/WNK2/KCNAB3/SLC12A5/TMEM38A/ATP1A3/KCNF1/SLC9A5/ITGB1/KCNC1/KCNT1/KCNJ4/KCNB1/KCNQ4	18	Interneuron
GO:0071805	potassium ion transmembrane transport	17/443	219/18723	1.92598e-05	0.000429562	0.000345011	CACNA1D/KCNQ5/KCNQ2/KCNC3/WNK2/KCNAB3/SLC12A5/TMEM38A/ATP1A3/KCNF1/SLC9A5/ITGB1/KCNC1/KCNT1/KCNJ4/KCNB1/KCNQ4	17	Interneuron
GO:0018105	peptidyl-serine phosphorylation	21/443	315/18723	2.14986e-05	0.000471083	0.000378359	PRKCB/CAMK1D/MAPK9/MLXIPL/OPRD1/RIPK1/RPS6KA2/BRAF/SPTBN4/MAST1/DMTN/PRKCG/SH2D3C/AXIN1/GRK2/CAMK2A/INPP5F/SRC/PRKACA/PINK1/ARRB2	21	Interneuron
GO:0043547	positive regulation of GTPase activity	18/443	255/18723	3.93609e-05	0.000819363	0.000658087	SNX13/TBC1D22A/THY1/ABR/RTN4R/DENND1A/PTK2B/RAP1GAP2/RAPGEF1/ARAP3/NGEF/SGSM2/ITGB1/SGSM1/USP6NL/GARNL3/TIAM1/GNB5	18	Interneuron
GO:0019932	second-messenger-mediated signaling	20/443	312/18723	5.83249e-05	0.00119423	0.000959165	GRIN1/EPHA5/CALM3/PTK2B/NFATC3/RIMS2/ATP2A2/SLC8A2/TMEM38A/PDE4A/GRIN2A/DMTN/CACNA1C/HPCA/CX3CR1/ADGRB2/OPRL1/PRKACA/HTT/ADCY2	20	Interneuron
GO:0007416	synapse assembly	14/443	179/18723	9.53408e-05	0.00179027	0.00143789	BSN/LRRC4/LINGO2/CBLN4/SHANK2/PLXND1/CLSTN2/GPM6A/PLXNB2/NPTN/FARP1/NRXN1/LHFPL4/NRXN2	14	Interneuron
GO:0043624	cellular protein complex disassembly	12/443	136/18723	9.53519e-05	0.00179027	0.00143789	STMN3/SHFL/GSN/SPTAN1/MAP1S/SPTBN4/DMTN/PDXP/TWF2/SH3GL1/PEX14/CAMSAP1	12	Interneuron
GO:0055074	calcium ion homeostasis	25/443	460/18723	0.000108409	0.00192774	0.0015483	JPH3/GRIN1/THY1/PRKCB/SMAD3/SNX10/CALM3/PTK2B/NCS1/ATP2A2/SLC8A2/TMEM38A/GRINA/GRIN2A/CACNB3/CACNA1C/DIAPH1/CX3CR1/LPAR2/OPRL1/PRKACA/HTT/NPTN/RYR1/UBASH3B	25	Interneuron
GO:0031346	positive regulation of cell projection organization	21/443	353/18723	0.000111127	0.00192774	0.0015483	CDC42EP3/CAMK1D/CNTN1/BAIAP2/PTK2B/PACSIN1/CAMK2B/PLXND1/MEGF8/RAPGEF1/TWF2/GPM6A/CUX1/PLXNB2/SRC/CRTC1/HTT/NPTN/SCN1B/BRK1/TIAM1	21	Interneuron
GO:1990138	neuron projection extension	13/443	172/18723	0.000235863	0.0036824	0.00295759	SYT3/RTN4R/RIMS2/OLFM1/SYT17/SLC23A2/MEGF8/CPNE5/TWF2/ITGB1/VCL/TIAM1/SPAG9	13	Interneuron
GO:0003015	heart process	16/443	251/18723	0.000335079	0.00514508	0.00413236	CACNA1D/CHGA/CALM3/GSN/ATP2A2/SLC8A2/RPS6KA2/TMEM38A/SPTBN4/ATP1A3/CACNA1C/GRK2/SRC/PRKACA/CACNA1G/SCN1B	16	Interneuron
GO:0032535	regulation of cellular component size	21/443	383/18723	0.000337787	0.00514508	0.00413236	CDC42EP3/RTN4R/BAIAP2/PTK2B/GSN/RAP1GAP2/OLFM1/EVL/SLC12A5/MEGF8/SPTAN1/AP2M1/SPTBN4/DMTN/PDXP/COTL1/TWF2/VAV2/BRK1/FCHSD2/FSTL4	21	Interneuron
GO:0031623	receptor internalization	10/443	113/18723	0.000351827	0.00523133	0.00420164	CALY/DNM1/GRK3/AP2M1/CACNG8/HPCA/GRK2/ITGB1/ARRB2/CACNG2	10	Interneuron
GO:1901888	regulation of cell junction assembly	14/443	204/18723	0.000372257	0.00546999	0.00439333	THY1/SMAD3/LINGO2/NPHP4/EFNA5/CLSTN2/RAPGEF1/DMTN/SRC/VCL/PRKACA/FARP1/NRXN1/LHFPL4	14	Interneuron
GO:1901215	negative regulation of neuron death	14/443	208/18723	0.000452679	0.00634777	0.00509833	SNCB/CBL/DNAJC5/CHGA/PTK2B/SLC23A2/KRAS/PRKCG/CX3CR1/PINK1/STXBP1/ARRB2/VSTM2L/AGAP2	14	Interneuron
GO:0015850	organic hydroxy compound transport	17/443	284/18723	0.000457405	0.00634777	0.00509833	SYT3/OSBPL3/CHGA/SYT12/SYT13/SYT17/SLC5A3/STX1A/SYT7/RAB3A/GRK2/ABCC3/PINK1/KCNB1/OSBPL10/SLC10A4/SLC29A4	17	Interneuron
GO:0048588	developmental cell growth	15/443	234/18723	0.000480535	0.00659547	0.00529728	SYT3/RTN4R/RIMS2/OLFM1/SYT17/SLC23A2/MEGF8/CPNE5/SORBS2/TWF2/ITGB1/VCL/FSTL4/TIAM1/SPAG9	15	Interneuron
GO:0032970	regulation of actin filament-based process	21/443	397/18723	0.000541087	0.00726685	0.00583651	CDC42EP3/SMAD3/EPHA5/BAIAP2/RHOBTB2/PTK2B/EFNA5/GSN/ATP2A2/EVL/SPTAN1/SPTBN4/CSF1R/DMTN/CACNA1C/PDXP/SHANK1/COTL1/TWF2/BRK1/FCHSD2	21	Interneuron
GO:0008064	regulation of actin polymerization or depolymerization	13/443	188/18723	0.000555745	0.00738431	0.00593085	CDC42EP3/BAIAP2/PTK2B/GSN/EVL/SPTAN1/SPTBN4/DMTN/PDXP/COTL1/TWF2/BRK1/FCHSD2	13	Interneuron
GO:0051651	maintenance of location in cell	14/443	214/18723	0.000600862	0.00773687	0.00621401	JPH3/THY1/CALM3/PTK2B/GSN/TMEM38A/CACNA1C/DIAPH1/TWF2/PRKACA/HTT/RYR1/PINK1/UBASH3B	14	Interneuron
GO:0007254	JNK cascade	12/443	167/18723	0.000639513	0.00805659	0.0064708	SMAD3/SH3RF3/MAPK9/PTK2B/CRACR2A/RIPK1/TIRAP/SIRPA/SH2D3C/AXIN1/PLCB1/PINK1	12	Interneuron
GO:0043524	negative regulation of neuron apoptotic process	11/443	145/18723	0.000679074	0.00825952	0.00663379	SNCB/DNAJC5/PTK2B/KRAS/PRKCG/CX3CR1/PINK1/STXBP1/ARRB2/VSTM2L/AGAP2	11	Interneuron
GO:0002790	peptide secretion	15/443	242/18723	0.000681129	0.00825952	0.00663379	VSNL1/EPHA5/CHGA/VGF/SMPD3/EFNA5/RIMS2/PTPRN/STX1A/PTPRN2/SYT7/CPLX1/KCNB1/ITSN1/TIAM1	15	Interneuron
GO:0050803	regulation of synapse structure or activity	14/443	218/18723	0.000721009	0.00857657	0.00688843	SLC17A7/LINGO2/BAIAP2/TUBB/STX1B/CAMK2B/CLSTN2/GPM6A/NGEF/FARP1/NRXN1/LHFPL4/ITSN1/TIAM1	14	Interneuron
GO:0051258	protein polymerization	17/443	297/18723	0.000756855	0.00891803	0.00716269	CDC42EP3/BAIAP2/PTK2B/GSN/EVL/SPTAN1/SPTBN4/CLIP1/DMTN/MAPRE3/DIAPH1/COTL1/TWF2/PINK1/BRK1/FCHSD2/CAMSAP1	17	Interneuron
GO:0021700	developmental maturation	16/443	280/18723	0.00109042	0.0119468	0.00959532	LYL1/SNX10/PTK2B/C3/CAMK2B/PTPRN/RPS6KA2/SPTBN4/SHANK1/RAB3A/CX3CR1/PRKACA/RYR1/NRXN1/SRRM4/STXBP1	16	Interneuron
GO:1903522	regulation of blood circulation	15/443	256/18723	0.00120399	0.0129637	0.010412	CACNA1D/CHGA/CALM3/HRH2/ATP2A2/DOCK4/SLC8A2/TMEM38A/SPTBN4/ATP1A3/CACNA1C/GRK2/PRKACA/CACNA1G/SCN1B	15	Interneuron
GO:0051091	positive regulation of DNA-binding transcription factor activity	15/443	260/18723	0.00140428	0.014864	0.0119383	PRKCB/SMAD3/CAMK1D/EPHA5/OPRD1/RIPK1/KRAS/CEBPG/TIRAP/CX3CR1/CAMK2A/CRTC1/PPARGC1B/LPAR5/PINK1	15	Interneuron
GO:0060560	developmental growth involved in morphogenesis	14/443	234/18723	0.00142494	0.0149559	0.0120121	SYT3/RTN4R/RIMS2/OLFM1/SYT17/SLC23A2/MEGF8/CPNE5/TWF2/ITGB1/VCL/FSTL4/TIAM1/SPAG9	14	Interneuron
GO:0071322	cellular response to carbohydrate stimulus	11/443	163/18723	0.00176271	0.0174732	0.014034	PRKCB/VSNL1/EPHA5/EFNA5/MLXIPL/PTPRN/RPS6KA2/PTPRN2/PRKACA/KCNB1/TIAM1	11	Interneuron
GO:0043112	receptor metabolic process	11/443	166/18723	0.00203623	0.0197025	0.0158244	CALY/DNM1/GRK3/AP2M1/CACNG8/HPCA/GRK2/INPP5F/ITGB1/ARRB2/CACNG2	11	Interneuron
GO:1902903	regulation of supramolecular fiber organization	19/443	383/18723	0.0020507	0.0197025	0.0158244	CDC42EP3/SMAD3/BAIAP2/PTK2B/GSN/EVL/SPTAN1/MAP1S/SPTBN4/CLIP1/DMTN/PDXP/SHANK1/MAPRE3/COTL1/TWF2/BRK1/FCHSD2/CAMSAP1	19	Interneuron
GO:0051962	positive regulation of nervous system development	15/443	272/18723	0.00218007	0.0205276	0.0164871	TENM4/LINGO2/BAIAP2/ID2/CAMK2B/PLXND1/CLSTN2/MEGF8/TWF2/CX3CR1/CUX1/PLXNB2/NPTN/NRXN1/TIAM1	15	Interneuron
GO:0006814	sodium ion transport	14/443	245/18723	0.00218589	0.0205276	0.0164871	SLC17A7/CNTN1/WNK2/SLC5A3/SLC8A2/SLC23A2/MLLT6/SCN8A/SPTBN4/ATP1A3/SLC9A5/CACNA1G/SCN1B/SLC10A4	14	Interneuron
GO:0051402	neuron apoptotic process	14/443	246/18723	0.00226918	0.0210945	0.0169424	SNCB/DNAJC5/PTK2B/NSMF/KRAS/PRKCG/CX3CR1/PINK1/POLB/STXBP1/ARRB2/KCNB1/VSTM2L/AGAP2	14	Interneuron
GO:0070997	neuron death	18/443	361/18723	0.00251915	0.0228001	0.0183123	SNCB/CBL/DNAJC5/CHGA/PTK2B/NSMF/SLC23A2/KRAS/PRKCG/PPP1R13B/CX3CR1/PINK1/POLB/STXBP1/ARRB2/KCNB1/VSTM2L/AGAP2	18	Interneuron
GO:0071248	cellular response to metal ion	12/443	197/18723	0.00262923	0.0236252	0.018975	SYT3/SYT12/MAPK9/SYT13/SMPD3/SYT17/CPNE5/BRAF/DMTN/SYT7/HPCA/RYR1	12	Interneuron
GO:0009914	hormone transport	16/443	306/18723	0.00269093	0.0238367	0.0191449	SLC7A8/VSNL1/EPHA5/CHGA/VGF/SMPD3/EFNA5/RIMS2/PTPRN/STX1A/PTPRN2/SYT7/CPLX1/KCNB1/ITSN1/TIAM1	16	Interneuron
GO:0048024	regulation of mRNA splicing, via spliceosome	8/443	101/18723	0.00273713	0.0239068	0.0192012	RBFOX1/CELF1/RBFOX3/CELF5/CELF4/NOVA2/KHDRBS3/SRRM4	8	Interneuron
GO:0150115	cell-substrate junction organization	8/443	101/18723	0.00273713	0.0239068	0.0192012	THY1/SMAD3/PTK2B/EFNA5/PLEC/DMTN/SRC/VCL	8	Interneuron
GO:0001933	negative regulation of protein phosphorylation	17/443	342/18723	0.00338293	0.0283575	0.0227759	ZFYVE28/THY1/CBL/PMEPA1/LDLRAD4/CALM3/MLXIPL/PLEC/PRKAG2/DMTN/SIRPA/YWHAG/INPP5F/ARRB2/UBASH3B/PRKAR1B/SPAG9	17	Interneuron
GO:0006941	striated muscle contraction	11/443	179/18723	0.0036479	0.0303749	0.0243961	CACNA1D/CHGA/CALM3/GSN/ATP2A2/TMEM38A/CACNA1C/GRK2/PRKACA/CACNA1G/SCN1B	11	Interneuron
GO:0006906	vesicle fusion	8/443	106/18723	0.00368948	0.0304376	0.0244465	CPLX2/SYT13/STX1B/STX1A/SYT7/RAB3A/CPLX1/STXBP1	8	Interneuron
GO:0030534	adult behavior	9/443	130/18723	0.00379574	0.0309861	0.0248871	OPRD1/SEPTIN5/SHANK2/SPTBN4/SHANK1/INPP5F/NRXN1/ARRB2/NRXN2	9	Interneuron
GO:0046434	organophosphate catabolic process	10/443	155/18723	0.0038785	0.0314561	0.0252646	SMPD3/DPYS/ENTPD3/PLA2G15/PDE4A/ENTPD6/NUDT3/PDXP/UPP1/INPP5F	10	Interneuron
GO:0046328	regulation of JNK cascade	9/443	133/18723	0.00441129	0.0348715	0.0280077	SH3RF3/PTK2B/CRACR2A/RIPK1/TIRAP/SIRPA/AXIN1/PLCB1/PINK1	9	Interneuron
GO:0050807	regulation of synapse organization	12/443	211/18723	0.00457238	0.0359176	0.0288479	LINGO2/BAIAP2/TUBB/CAMK2B/CLSTN2/GPM6A/NGEF/FARP1/NRXN1/LHFPL4/ITSN1/TIAM1	12	Interneuron
GO:0042886	amide transport	15/443	301/18723	0.00559416	0.042066	0.0337861	VSNL1/EPHA5/CHGA/VGF/SMPD3/EFNA5/RIMS2/PTPRN/STX1A/PTPRN2/SYT7/CPLX1/KCNB1/ITSN1/TIAM1	15	Interneuron
GO:0016049	cell growth	21/443	482/18723	0.00560326	0.042066	0.0337861	SYT3/SMAD3/RTN4R/PTK2B/RIMS2/OLFM1/SYT17/CCDC85B/SLC23A2/MEGF8/ACVR1B/CPNE5/SORBS2/NDRG3/TWF2/ITGB1/VCL/FSTL4/TIAM1/SPAG9/PRDM11	21	Interneuron
GO:0035592	establishment of protein localization to extracellular region	17/443	360/18723	0.00562452	0.042066	0.0337861	VSNL1/EPHA5/CBLN4/CHGA/VGF/SERGEF/EFNA5/RIMS2/PTPRN/STX1A/DMTN/PTPRN2/SYT7/RAB3A/CPLX1/KCNB1/TIAM1	17	Interneuron
GO:1990778	protein localization to cell periphery	16/443	333/18723	0.00605522	0.0450176	0.0361568	PACSIN1/STX1B/GGA2/RAB40C/AP2M1/SPTBN4/GRIN2A/CACNB3/RAB3A/ITGB1/PACS1/CPLX1/RABEP1/STXBP1/KCNB1/CACNG2	16	Interneuron
GO:0006631	fatty acid metabolic process	15/182	390/18723	6.60088e-06	0.00741279	0.00614924	PDK4/PLIN5/ACOT11/FADS2/MSMO1/ACSL1/PTGDS/ACSBG1/INSIG1/ETFA/ELOVL2/PPARA/ACSS1/TBXAS1/GCDH	15	Astrocyte
GO:0044272	sulfur compound biosynthetic process	9/182	148/18723	1.46156e-05	0.00820667	0.0068078	PDK4/MTAP/CSGALNACT1/ACSL1/ACSBG1/ELOVL2/ACSS1/GCLM/GCDH	9	Astrocyte
GO:0072593	reactive oxygen species metabolic process	11/182	239/18723	2.29311e-05	0.00858386	0.0071207	PDK4/FOXO3/BCL2/PLIN5/PDGFRB/DDIT4/HDAC4/SLC25A33/SH3PXD2B/PPARA/PRKCD	11	Astrocyte
GO:0046890	regulation of lipid biosynthetic process	9/182	171/18723	4.5845e-05	0.012871	0.010677	PDK4/PLIN5/LDLR/SORBS1/SEC14L2/INSIG1/PPARA/CLCN2/PRKCD	9	Astrocyte
GO:0051384	response to glucocorticoid	8/182	148/18723	0.000101189	0.0167007	0.013854	FOXO3/BCL2/EIF4E/KLF9/DDIT4/FOS/ACSBG1/FAM107A	8	Astrocyte
GO:0072522	purine-containing compound biosynthetic process	9/182	200/18723	0.000152387	0.0167007	0.013854	PDK4/MTAP/AK3/ACSL1/ACSBG1/ELOVL2/PPARA/ACSS1/GCDH	9	Astrocyte
GO:2000377	regulation of reactive oxygen species metabolic process	8/182	157/18723	0.000152403	0.0167007	0.013854	FOXO3/BCL2/PLIN5/PDGFRB/HDAC4/SLC25A33/PPARA/PRKCD	8	Astrocyte
GO:0045926	negative regulation of growth	10/182	249/18723	0.000167327	0.0167007	0.013854	JARID2/BCL2/LGMN/MT2A/MT1E/DIP2B/MT1X/SEMA4B/PPARA/ARHGAP4	10	Astrocyte
GO:0072521	purine-containing compound metabolic process	13/182	416/18723	0.000223473	0.0167007	0.013854	PDK4/MTAP/AK3/ACOT11/DDIT4/SLC4A4/ACSL1/HDAC4/ACSBG1/ELOVL2/PPARA/ACSS1/GCDH	13	Astrocyte
GO:0031960	response to corticosteroid	8/182	167/18723	0.000232627	0.0167007	0.013854	FOXO3/BCL2/EIF4E/KLF9/DDIT4/FOS/ACSBG1/FAM107A	8	Astrocyte
GO:0009152	purine ribonucleotide biosynthetic process	8/182	169/18723	0.000252222	0.0167007	0.013854	PDK4/AK3/ACSL1/ACSBG1/ELOVL2/PPARA/ACSS1/GCDH	8	Astrocyte
GO:0033865	nucleoside bisphosphate metabolic process	7/182	128/18723	0.000256975	0.0167007	0.013854	PDK4/ACOT11/ACSL1/ACSBG1/ELOVL2/ACSS1/GCDH	7	Astrocyte
GO:0033875	ribonucleoside bisphosphate metabolic process	7/182	128/18723	0.000256975	0.0167007	0.013854	PDK4/ACOT11/ACSL1/ACSBG1/ELOVL2/ACSS1/GCDH	7	Astrocyte
GO:0034032	purine nucleoside bisphosphate metabolic process	7/182	128/18723	0.000256975	0.0167007	0.013854	PDK4/ACOT11/ACSL1/ACSBG1/ELOVL2/ACSS1/GCDH	7	Astrocyte
GO:0046394	carboxylic acid biosynthetic process	11/182	314/18723	0.000260823	0.0167007	0.013854	PDK4/MTAP/BCAT2/SLC1A3/FADS2/PTGDS/ACSBG1/INSIG1/ELOVL2/ACSS1/TBXAS1	11	Astrocyte
GO:0009150	purine ribonucleotide metabolic process	12/182	368/18723	0.000265509	0.0167007	0.013854	PDK4/AK3/ACOT11/DDIT4/SLC4A4/ACSL1/HDAC4/ACSBG1/ELOVL2/PPARA/ACSS1/GCDH	12	Astrocyte
GO:0016053	organic acid biosynthetic process	11/182	316/18723	0.000275369	0.0167007	0.013854	PDK4/MTAP/BCAT2/SLC1A3/FADS2/PTGDS/ACSBG1/INSIG1/ELOVL2/ACSS1/TBXAS1	11	Astrocyte
GO:0043467	regulation of generation of precursor metabolites and energy	7/182	130/18723	0.000282559	0.0167007	0.013854	DDIT4/SLC4A4/SORBS1/HDAC4/SLC25A33/PRDM16/PPARA	7	Astrocyte
GO:0055076	transition metal ion homeostasis	7/182	138/18723	0.000406139	0.0202725	0.016817	FRRS1/HEPH/MT2A/SLC25A37/SLC39A12/MT1E/MT1X	7	Astrocyte
GO:0062012	regulation of small molecule metabolic process	11/182	334/18723	0.000440015	0.0205698	0.0170636	PDK4/PLIN5/DDIT4/SLC4A4/LDLR/SORBS1/SEC14L2/HDAC4/INSIG1/PPARA/CLCN2	11	Astrocyte
GO:0019693	ribose phosphate metabolic process	12/182	396/18723	0.000512871	0.0205698	0.0170636	PDK4/AK3/ACOT11/DDIT4/SLC4A4/ACSL1/HDAC4/ACSBG1/ELOVL2/PPARA/ACSS1/GCDH	12	Astrocyte
GO:0042542	response to hydrogen peroxide	7/182	146/18723	0.000569595	0.0207103	0.0171801	FOXO3/BCL2/ZNF277/PPP2CB/PDGFRB/KDM6B/PRKCD	7	Astrocyte
GO:0007605	sensory perception of sound	7/182	154/18723	0.000781536	0.0256524	0.0212798	NIPBL/ADGRV1/SLC1A3/SERPINB6/TBL1X/GJB6/CDH23	7	Astrocyte
GO:0048640	negative regulation of developmental growth	6/182	112/18723	0.000792998	0.0256524	0.0212798	JARID2/LGMN/DIP2B/SEMA4B/PPARA/ARHGAP4	6	Astrocyte
GO:1901653	cellular response to peptide	11/182	359/18723	0.000799496	0.0256524	0.0212798	PDK4/FOXO3/CCND3/LGMN/ROCK1/APC/EEF2K/SORBS1/SLC25A33/INSIG1/PRKCD	11	Astrocyte
GO:0071383	cellular response to steroid hormone stimulus	8/182	204/18723	0.000878822	0.0266734	0.0221268	FOXO3/EIF4E/KLF9/DDIT4/ZMIZ1/PLPP1/FAM107A/PPARA	8	Astrocyte
GO:0046916	cellular transition metal ion homeostasis	6/182	115/18723	0.000910611	0.0269109	0.0223238	FRRS1/HEPH/MT2A/SLC39A12/MT1E/MT1X	6	Astrocyte
GO:0018107	peptidyl-threonine phosphorylation	6/182	116/18723	0.000952658	0.0274317	0.0227558	BCL2/ROCK1/DDIT4/DYRK1A/PARD3/PRKCD	6	Astrocyte
GO:0030258	lipid modification	8/182	212/18723	0.00112576	0.0291839	0.0242093	PDK4/PLIN5/MTM1/PLPP1/ETFA/PPARA/GCDH/DGKG	8	Astrocyte
GO:0032868	response to insulin	9/182	264/18723	0.00114293	0.0291839	0.0242093	PDK4/CCND3/APC/EEF2K/SORBS1/SLC25A33/INSIG1/PPARA/PRKCD	9	Astrocyte
GO:1901214	regulation of neuron death	10/182	319/18723	0.00116033	0.0291839	0.0242093	FOXO3/BCL2/LGMN/DDIT4/CNTFR/FOS/HDAC4/PPARA/GCLM/NTRK2	10	Astrocyte
GO:0043500	muscle adaptation	6/182	121/18723	0.00118577	0.0291839	0.0242093	FOXO3/JARID2/ROCK1/HDAC4/PPARA/IL6ST	6	Astrocyte
GO:0051960	regulation of nervous system development	12/182	443/18723	0.00135386	0.0321278	0.0266514	METRN/EEF2K/GFAP/LDLR/DIP2B/PARD3/SEMA4B/IL6ST/NTRK2/TYMP/LHX2/ARHGAP4	12	Astrocyte
GO:0030178	negative regulation of Wnt signaling pathway	7/182	170/18723	0.00138991	0.0321278	0.0266514	FOXO3/LATS2/TLE1/APC/ZNRF3/MCC/RNF213	7	Astrocyte
GO:0098739	import across plasma membrane	7/182	177/18723	0.00175101	0.0378151	0.0313693	SLC1A3/KCNJ16/GFAP/SLC39A12/ACSL1/SLC7A2/SLC3A2	7	Astrocyte
GO:0007568	aging	10/182	339/18723	0.00182136	0.0385923	0.032014	FOXO3/BCL2/SERPINE1/ZNF277/PDGFRB/FOS/ZMIZ1/GJB6/GCLM/PRKCD	10	Astrocyte
GO:0006066	alcohol metabolic process	10/182	353/18723	0.00244432	0.0490173	0.0406621	CHKA/LDLR/MSMO1/SEC14L2/PLPP1/INSIG1/ITPK1/ITPKC/CLCN2/ACSS1	10	Astrocyte
GO:0002181	cytoplasmic translation	29/380	148/18723	1.63952e-20	2.01334e-17	1.76378e-17	EIF2S2/RPL8/RPS27/RPS25/RPL18A/RPL38/RPL23A/RPS16/RPL13/RPL21/RPS18/RPS14/RPS15/RPL13A/RPL28/RPLP1/RPL11/RPS2/RPS11/RPS8/RPL18/RPL10/RPL3/RPL26/RPL41/RPS26/RPS19/RPL27A/RPS5	29	OPC
GO:0060560	developmental growth involved in morphogenesis	19/380	234/18723	3.33069e-07	0.000204504	0.000179156	MAG/DCC/SFRP1/DDR1/CACNG7/GSK3B/ITGB1/PRKN/NKD1/SPAG9/CPNE5/SYT17/ESR1/SLC23A2/RNF157/MAPT/DIP2B/MT3/RUFY3	19	OPC
GO:0140694	non-membrane-bounded organelle assembly	23/380	367/18723	1.93199e-06	0.00073641	0.000645132	ASAP1/GSN/KAT2B/SBDS/KIF2A/CSRP1/C10orf90/ITGB1/MAPK9/TRIM37/BICD1/MAPT/RPS27/RPL38/RPL23A/RPS14/RPS15/RPL11/RPL10/RPL3/NOP53/RPS19/RPS5	23	OPC
GO:1990138	neuron projection extension	15/380	172/18723	2.39873e-06	0.00073641	0.000645132	MAG/DDR1/CACNG7/GSK3B/ITGB1/PRKN/SPAG9/CPNE5/SYT17/SLC23A2/RNF157/MAPT/DIP2B/MT3/RUFY3	15	OPC
GO:0042254	ribosome biogenesis	20/380	299/18723	3.42568e-06	0.000841348	0.000737063	KAT2B/SBDS/CHD7/NUP88/TSC1/RPS27/RPS25/RPL38/RPL23A/RPS16/RPS14/RPS15/RPL11/RPS8/RPL10/RPL3/RPL26/NOP53/RPS19/RPS5	20	OPC
GO:0048588	developmental cell growth	17/380	234/18723	6.28524e-06	0.00117967	0.00103345	MAG/DCC/DDR1/CACNG7/GSK3B/ITGB1/PRKN/SPAG9/CPNE5/SYT17/SLC23A2/RNF157/SORBS2/MAPT/DIP2B/MT3/RUFY3	17	OPC
GO:0061136	regulation of proteasomal protein catabolic process	15/380	187/18723	6.72452e-06	0.00117967	0.00103345	SIRT2/PKD1/GSK3B/BTRC/ZER1/MAPK9/PRKN/RPL11/HERPUD1/UBXN1/NOP53/UBB/GABARAP/GABARAPL2/SUMO2	15	OPC
GO:0042063	gliogenesis	19/380	301/18723	1.37108e-05	0.00210461	0.00184374	SOX8/MAG/SIRT2/SOX10/SUN2/CD9/GJC2/FA2H/CERS2/SUN1/ERBB3/SOX6/BMERB1/RNF112/MAPT/MT3/GSTP1/CNP/KLF15	19	OPC
GO:0022618	ribonucleoprotein complex assembly	15/380	220/18723	4.59483e-05	0.00495295	0.00433904	EIF2S2/LUC7L/RPS27/RPL38/RPL23A/RPS14/RPS15/RPL13A/RPL11/CD2BP2/RPL10/RPL3/NOP53/RPS19/RPS5	15	OPC
GO:0031503	protein-containing complex localization	15/380	220/18723	4.59483e-05	0.00495295	0.00433904	SMG6/CACNG7/NUP133/WDR19/IFT81/NUP88/TSC1/HIP1/AGFG1/IFT43/SETD2/NETO1/ARHGAP44/RPS15/GPHN	15	OPC
GO:0071826	ribonucleoprotein complex subunit organization	15/380	227/18723	6.56723e-05	0.0062035	0.00543458	EIF2S2/LUC7L/RPS27/RPL38/RPL23A/RPS14/RPS15/RPL13A/RPL11/CD2BP2/RPL10/RPL3/NOP53/RPS19/RPS5	15	OPC
GO:0001558	regulation of cell growth	21/380	414/18723	0.000121099	0.00991394	0.00868511	MAG/DCC/SFRP1/SGK1/DDR1/CACNG7/GSK3B/SUPV3L1/PRKN/SPAG9/CPNE5/SYT17/SLC23A2/RNF157/MAPT/CAPRIN2/DIP2B/MT3/RPTOR/RUFY3/SPOCK1	21	OPC
GO:0016049	cell growth	23/380	482/18723	0.000144141	0.0109116	0.00955914	MAG/DCC/SFRP1/SGK1/DDR1/CACNG7/GSK3B/ITGB1/SUPV3L1/PRKN/SPAG9/CPNE5/SYT17/SLC23A2/RNF157/SORBS2/MAPT/CAPRIN2/DIP2B/MT3/RPTOR/RUFY3/SPOCK1	23	OPC
GO:0048638	regulation of developmental growth	18/380	330/18723	0.000151057	0.0109116	0.00955914	MAG/DCC/CACNG7/GSK3B/CHD7/PRKN/NKD1/SPAG9/CPNE5/SYT17/SLC23A2/RNF157/MAPT/DIP2B/INSR/MT3/BBS2/RUFY3	18	OPC
GO:0016072	rRNA metabolic process	14/380	236/18723	0.000349369	0.0204298	0.0178975	KAT2B/SBDS/CHD7/MAPT/RPS27/RPS25/RPS16/RPS14/RPS15/RPL11/RPS8/RPL26/NOP53/RPS19	14	OPC
GO:0032886	regulation of microtubule-based process	14/380	240/18723	0.0004138	0.0230976	0.0202346	PKD1/KAT2B/NAV3/GSK3B/TUBB4A/C10orf90/CEP70/BMERB1/TRIM37/BICD1/APC2/MAPT/BBS2/SLAIN1	14	OPC
GO:0022604	regulation of cell morphogenesis	16/380	309/18723	0.000613715	0.0285467	0.0250083	DNM1L/SH3D19/CACNG7/BRWD1/RHOG/CORO1C/PRKN/SPAG9/CPNE5/SYT17/SLC23A2/PRAG1/RNF157/CAPRIN2/MKLN1/CFL1	16	OPC
GO:0032984	protein-containing complex disassembly	13/380	224/18723	0.000691399	0.0285467	0.0250083	LIMA1/GSN/NAV3/GSK3B/KIF2A/BMERB1/APC2/SHFL/KIF19/INSR/DDIT4/SMARCD2/CFL1	13	OPC
GO:0050804	modulation of chemical synaptic transmission	20/380	439/18723	0.000692847	0.0285467	0.0250083	BCHE/DCC/DNM1L/CACNG7/GSK3B/DLGAP2/ITGB1/PRKN/PTPRA/CDH11/CYP46A1/SYNGR1/DGKI/CACNA1B/MAPT/NETO1/EPHB1/SHISA9/GNAI2/ZMYND8	20	OPC
GO:0099177	regulation of trans-synaptic signaling	20/380	440/18723	0.00071261	0.0285467	0.0250083	BCHE/DCC/DNM1L/CACNG7/GSK3B/DLGAP2/ITGB1/PRKN/PTPRA/CDH11/CYP46A1/SYNGR1/DGKI/CACNA1B/MAPT/NETO1/EPHB1/SHISA9/GNAI2/ZMYND8	20	OPC
GO:0006364	rRNA processing	13/380	225/18723	0.000720641	0.0285467	0.0250083	KAT2B/SBDS/CHD7/RPS27/RPS25/RPS16/RPS14/RPS15/RPL11/RPS8/RPL26/NOP53/RPS19	13	OPC
GO:0048813	dendrite morphogenesis	10/380	146/18723	0.000808992	0.0310451	0.027197	DNM1L/GSK3B/ITGB1/SARM1/PHACTR1/CAPRIN2/EPHB1/ARHGAP44/CFL1/SLC11A2	10	OPC
GO:0044272	sulfur compound biosynthetic process	10/380	148/18723	0.000898392	0.0324478	0.0284259	GLCE/ST3GAL2/XYLT1/ST3GAL3/MTHFD1/CHST3/GSTP1/MPST/GCDH/ACSL1	10	OPC
GO:0070507	regulation of microtubule cytoskeleton organization	10/380	148/18723	0.000898392	0.0324478	0.0284259	PKD1/NAV3/GSK3B/TUBB4A/CEP70/BMERB1/BICD1/APC2/MAPT/SLAIN1	10	OPC
GO:0010721	negative regulation of cell development	11/380	180/18723	0.00115714	0.0385282	0.0337527	MAG/DCC/SIRT2/SOX10/GSK3B/CERS2/CORO1C/RFLNA/DIP2B/MT3/RUFY3	11	OPC
GO:0031334	positive regulation of protein-containing complex assembly	13/380	237/18723	0.00116087	0.0385282	0.0337527	ASAP1/ABCA3/GSN/SPIRE1/NAV3/GSK3B/MAPK9/FCHSD2/ESR1/MAPT/PFN1/CRBN/SLAIN1	13	OPC
GO:0051168	nuclear export	10/380	154/18723	0.00121643	0.03931	0.0344375	SMG6/PKD1/GSK3B/NUP133/NUP88/TSC1/AGFG1/SETD2/RPS15/YWHAE	10	OPC
GO:0042552	myelination	32/825	134/18723	2.46642e-15	1.67636e-12	1.40731e-12	ABCA2/KLK6/SIRT2/BCAS1/S100B/NDRG1/NFASC/GAL3ST1/SOX10/UGT8/PLP1/MBP/MAG/JAM3/ARHGEF10/NKX6-2/PLLP/CD9/CNTN2/OLIG2/MYRF/FA2H/TPPP/DLG1/ZNF24/PTN/SOD1/DICER1/PMP22/PTPRZ1/QKI/ACER3	32	Oligodendrocyte
GO:0007272	ensheathment of neurons	32/825	136/18723	3.88646e-15	1.67636e-12	1.40731e-12	ABCA2/KLK6/SIRT2/BCAS1/S100B/NDRG1/NFASC/GAL3ST1/SOX10/UGT8/PLP1/MBP/MAG/JAM3/ARHGEF10/NKX6-2/PLLP/CD9/CNTN2/OLIG2/MYRF/FA2H/TPPP/DLG1/ZNF24/PTN/SOD1/DICER1/PMP22/PTPRZ1/QKI/ACER3	32	Oligodendrocyte
GO:0008366	axon ensheathment	32/825	136/18723	3.88646e-15	1.67636e-12	1.40731e-12	ABCA2/KLK6/SIRT2/BCAS1/S100B/NDRG1/NFASC/GAL3ST1/SOX10/UGT8/PLP1/MBP/MAG/JAM3/ARHGEF10/NKX6-2/PLLP/CD9/CNTN2/OLIG2/MYRF/FA2H/TPPP/DLG1/ZNF24/PTN/SOD1/DICER1/PMP22/PTPRZ1/QKI/ACER3	32	Oligodendrocyte
GO:0042063	gliogenesis	44/825	301/18723	2.37331e-12	7.67766e-10	6.44541e-10	ABCA2/SIRT2/CNP/S100B/HDAC11/NDRG1/OPALIN/SOX10/PLP1/BOK/ERBB3/MAG/SOX8/CERS2/ARHGEF10/NKX6-2/OLIG1/CD9/CNTN2/OLIG2/MYRF/FA2H/TPPP/EEF2/PHGDH/ZNF365/GSTP1/ZNF488/PTN/SUN2/SOD1/RHOA/DICER1/TSPO/CSPG4/ROR1/GJC2/LRP2/PTPRZ1/PPP1CC/MT3/LAMA2/KLF15/DAAM2	44	Oligodendrocyte
GO:0002181	cytoplasmic translation	22/825	148/18723	5.56613e-07	0.000102894	8.63796e-05	RPS25/RPS26/EIF4H/EIF2S2/CPEB2/RPSA/RPS8/EIF3G/EEF2/RPL11/RPL19/RPS5/RPL30/RPL28/RPS16/RPL26/RPL13/RPL18/RPS15/RPS2/RPS9/RPL38	22	Oligodendrocyte
GO:0061564	axon development	45/825	467/18723	7.59276e-07	0.000122813	0.000103102	ATL1/ACTB/CNP/RHOG/ANK3/S100B/SEMA4D/UNC5B/NGFR/NFASC/PLP1/MAG/SEMA6A/DIP2B/CERS2/JAM3/SEMA3B/NEO1/APOD/DCC/ALCAM/CNTN2/DPYSL2/NECTIN1/DDR1/FEZ1/PLXNB1/SEMA7A/PTN/APBB1/EFNA1/SEMA3E/COBL/NTN1/SPART/CHODL/NCAM2/ITGB1/CTNNA1/TSPO/PAK2/PTPRZ1/MT3/LAMA2/FGFR2	45	Oligodendrocyte
GO:0050768	negative regulation of neurogenesis	20/825	140/18723	3.38686e-06	0.000398418	0.000334472	SIRT2/SEMA4D/SOX10/MAG/SEMA6A/DIP2B/CERS2/SEMA3B/NKX6-2/DCC/SEMA7A/PTN/SEMA3E/NTN1/SPART/DICER1/CTNNA1/TSPO/MT3/DAAM2	20	Oligodendrocyte
GO:0051961	negative regulation of nervous system development	20/825	145/18723	5.84703e-06	0.000630505	0.00052931	SIRT2/SEMA4D/SOX10/MAG/SEMA6A/DIP2B/CERS2/SEMA3B/NKX6-2/DCC/SEMA7A/PTN/SEMA3E/NTN1/SPART/DICER1/CTNNA1/TSPO/MT3/DAAM2	20	Oligodendrocyte
GO:0031109	microtubule polymerization or depolymerization	18/825	122/18723	6.53067e-06	0.000650053	0.000545721	MAPRE2/EML2/CDKN1B/TPPP3/SLAIN1/ARL2/TUBB4A/CRYAB/DCTN1/KIF19/MID1IP1/KIF2A/STMN4/NCKAP5/TPPP/TOGARAM1/GIT1/NDE1	18	Oligodendrocyte
GO:0007015	actin filament organization	40/825	442/18723	1.40097e-05	0.00112571	0.000945035	MYO5A/RICTOR/CCDC88A/CDC42EP1/FSCN1/CTNNA3/DLC1/MARCKSL1/HIP1/RHOG/AIF1L/TF/RGCC/LIMA1/SFRP1/ARHGEF10/WASHC5/ZBED3/ACTG1/EFS/CDC42EP2/CFL2/SHROOM4/DLG1/RHOB/CORO1C/PFN1/COBL/RHOA/CALD1/CFL1/CTNNA1/PLEKHH2/PAK2/ADD3/PLS3/FERMT2/RHOBTB3/GAS7/ADD1	40	Oligodendrocyte
GO:0010721	negative regulation of cell development	22/825	180/18723	1.47891e-05	0.00112571	0.000945035	ACTN4/SIRT2/SEMA4D/SOX10/MAG/SEMA6A/DIP2B/CERS2/SEMA3B/NKX6-2/DCC/SEMA7A/PTN/CORO1C/SEMA3E/NTN1/SPART/DICER1/CTNNA1/TSPO/MT3/DAAM2	22	Oligodendrocyte
GO:0022604	regulation of cell morphogenesis	31/825	309/18723	1.80368e-05	0.00129665	0.00108854	ACTN4/IL1RAPL1/SH3D19/CDC42EP1/DLC1/RHOG/HPN/S100B/SEMA4D/DOCK5/CNTN2/ENPP2/SEPTIN7/RHOU/CDC42EP2/SPARC/SPAG9/DLG1/PLXNB1/RHOB/PTN/CORO1C/SEMA3E/PTPRD/RHOA/DOCK1/CFL1/FERMT2/RHOQ/MKLN1/RHOBTB3	31	Oligodendrocyte
GO:0031099	regeneration	23/825	198/18723	2.19192e-05	0.00149281	0.00125322	KLK6/CDKN1B/AKIRIN1/CPB2/MAG/OMG/CERS2/JAM3/CPQ/APOD/TYMS/CD9/NINJ2/GSTP1/PTN/RPL19/RPS16/CD81/CTNNA1/TSPO/PNPT1/RPS15/SRSF5	23	Oligodendrocyte
GO:0031345	negative regulation of cell projection organization	22/825	186/18723	2.48051e-05	0.00160489	0.00134731	DENND5A/SEMA4D/MAG/SEMA6A/DIP2B/CERS2/SEMA3B/DCC/EVI5L/SPOCK1/SEMA7A/NEU4/ZNF365/DNM3/EFNA1/CCP110/SEMA3E/RHOA/NTN1/SPART/PMP22/MT3	22	Oligodendrocyte
GO:0045216	cell-cell junction organization	22/825	200/18723	7.52502e-05	0.00423364	0.00355415	CXADR/ACTB/FSCN1/ARL2/UGT8/JAM3/ACTG1/CD9/NECTIN1/TJP2/WHRN/CDH1/DLG1/GJB1/MTDH/CDH19/RHOA/CTNNA1/AFDN/PAK2/FERMT2/ADD1	22	Oligodendrocyte
GO:0001889	liver development	18/825	147/18723	8.4376e-05	0.00454927	0.00381912	PRKCSH/PKD2/CPB2/HPN/QDPR/TYMS/MAN2A1/TGFA/FGF1/PTN/MPST/RPL19/NPHP3/RPS16/COBL/PNPT1/RPS15/SRSF5	18	Oligodendrocyte
GO:0034329	cell junction assembly	36/825	420/18723	0.000113484	0.00543611	0.00456362	ACTB/IL1RAPL1/FSCN1/DLC1/ARL2/KIRREL3/SEMA4D/UGT8/JAM3/SFRP1/APOD/ACTG1/CD9/NECTIN1/GREM1/THBS2/CDH1/DLG1/PLXNB1/GJB1/DNM3/MTDH/CDH19/CORO1C/GPM6B/PTPRD/RHOA/NTN1/CTNNA1/COL16A1/AFDN/LRRTM3/PAK2/FERMT2/TESK2/PTPRA	36	Oligodendrocyte
GO:0048640	negative regulation of developmental growth	15/825	112/18723	0.000117628	0.00543611	0.00456362	CDKN1B/SEMA4D/MAG/SEMA6A/DIP2B/SEMA3B/DCC/SPAG9/SEMA7A/SEMA3E/NTN1/SPART/BBS2/NKD1/MT3	15	Oligodendrocyte
GO:2001235	positive regulation of apoptotic signaling pathway	16/825	126/18723	0.000133886	0.00597408	0.00501525	SEPTIN4/UBB/NGFR/BOK/SFRP1/CYLD/FIS1/RPL11/SOD1/RPL26/PPP2R1B/CTNNA1/PAK2/NACC2/WWOX/CRADD	16	Oligodendrocyte
GO:0030308	negative regulation of cell growth	20/825	188/18723	0.000246646	0.0106387	0.00893119	CDKN1B/ADIPOR2/SEMA4D/CRYAB/MAG/SEMA6A/DIP2B/SFRP1/SEMA3B/DCC/SH3BP4/GREM1/SPAG9/SEMA7A/DACT3/DNAJB2/SEMA3E/NTN1/SPART/MT3	20	Oligodendrocyte
GO:0060560	developmental growth involved in morphogenesis	23/825	234/18723	0.000283477	0.0115748	0.00971707	SEMA4D/MAG/SEMA6A/DIP2B/SFRP1/SEMA3B/LZTS2/DCC/ALCAM/DPYSL2/MAGI2/DDR1/FGF1/SPAG9/SEMA7A/SEMA3E/COBL/NTN1/SPART/ITGB1/NKD1/MT3/FGFR2	23	Oligodendrocyte
GO:0070507	regulation of microtubule cytoskeleton organization	17/825	148/18723	0.000286239	0.0115748	0.00971707	MAPRE2/EML2/CDKN1B/CHMP2A/SLAIN1/ARL2/TUBB4A/DCTN1/MID1IP1/STMN4/CYLD/GPSM2/TPPP/GNAI1/TOGARAM1/GIT1/RHOA	17	Oligodendrocyte
GO:0010810	regulation of cell-substrate adhesion	22/825	221/18723	0.000319217	0.0125172	0.0105082	ACTN4/DLC1/ARL2/SFRP1/APOD/ACTG1/DOCK5/EDIL3/GREM1/DDR1/SPOCK1/PTN/CORO1C/GPM6B/SEMA3E/FERMT1/RHOA/DOCK1/COL16A1/HSD17B12/FERMT2/PTPRA	22	Oligodendrocyte
GO:0031589	cell-substrate adhesion	31/825	363/18723	0.000352924	0.0134319	0.0112761	ACTN4/DLC1/ARL2/JAM3/SFRP1/APOD/ACTG1/DOCK5/EDIL3/GREM1/DDR1/NID2/SPOCK1/PTN/EFNA1/CORO1C/GPM6B/SEMA3E/FERMT1/RHOA/CD63/DOCK1/ITGB1/PRKX/COL16A1/HSD17B12/FERMT2/TESK2/PTPRA/MKLN1/MEGF9	31	Oligodendrocyte
GO:0016125	sterol metabolic process	17/825	152/18723	0.000392528	0.0145123	0.0121831	LIPA/LIMA1/FAXDC2/CFTR/CYB5R2/FGF1/OSBPL1A/FDFT1/CYP27A1/SOD1/CLN8/DHCR7/TM7SF2/MVK/ABCG1/MT3/CYB5R3	17	Oligodendrocyte
GO:0032886	regulation of microtubule-based process	23/825	240/18723	0.000407442	0.0146453	0.0122947	MAPRE2/EML2/KLHL42/CDKN1B/CHMP2A/SLAIN1/ARL2/TUBB4A/DCTN1/MID1IP1/STMN4/C10orf90/CYLD/GPSM2/KAT2B/TPPP/FEZ1/GNAI1/TOGARAM1/GIT1/RHOA/BBS2/LAMP1	23	Oligodendrocyte
GO:1902903	regulation of supramolecular fiber organization	32/825	383/18723	0.000419157	0.0146514	0.0122999	EML2/CDKN1B/RICTOR/CCDC88A/CDC42EP1/DLC1/SLAIN1/ARL2/TUBB4A/CRYAB/DCTN1/RGCC/MID1IP1/LIMA1/SFRP1/ARHGEF10/WASHC5/ACTG1/CDC42EP2/CFL2/DLG1/TOGARAM1/GIT1/PFN1/CHADL/PFDN2/RHOA/PLEKHH2/PAK2/ADD3/FERMT2/ADD1	32	Oligodendrocyte
GO:0051495	positive regulation of cytoskeleton organization	22/825	226/18723	0.000435337	0.0146514	0.0122999	CDKN1B/RICTOR/CCDC88A/CDC42EP1/SLAIN1/P2RX7/ARL2/DCTN1/RGCC/SFRP1/ARHGEF10/WASHC5/GPSM2/CDC42EP2/CFL2/DLG1/TOGARAM1/GIT1/PFN1/PFDN2/RHOA/FERMT2	22	Oligodendrocyte
GO:0061640	cytoskeleton-dependent cytokinesis	13/825	100/18723	0.00044158	0.0146514	0.0122999	SEPTIN4/CHMP2A/ANK3/LZTS2/WASHC5/ANLN/SEPTIN8/SEPTIN7/RHOB/STAMBP/SEPTIN10/RHOA/SON	13	Oligodendrocyte
GO:0007605	sensory perception of sound	17/825	154/18723	0.000457402	0.0147969	0.0124221	EML2/CDKN1B/TPRN/HPN/SCARB2/MBP/TMTC4/WHRN/PCDH15/SOD1/COL4A3/NDUFB9/LHFPL3/ROR1/LRP2/TBL1X/RPL38	17	Oligodendrocyte
GO:0031346	positive regulation of cell projection organization	30/825	353/18723	0.000473171	0.0149337	0.0125369	KIDINS220/IL1RAPL1/CCDC88A/CDC42EP1/FSCN1/AKIRIN1/P2RX7/SEMA4D/SCARB2/WASHC5/ENPP2/ANLN/SEPTIN7/MAGI2/CDC42EP2/FEZ1/PLXNB1/SEMA7A/DNM3/PTN/APBB1/CCP110/CORO1C/PFN1/PTPRD/COBL/NTN1/CHODL/ROR1/RHOQ	30	Oligodendrocyte
GO:0150115	cell-substrate junction organization	13/825	101/18723	0.000486785	0.0149976	0.0125905	MAPRE2/DLC1/SFRP1/APOD/ACTG1/GREM1/CORO1C/GPM6B/RHOA/COL16A1/FERMT2/TESK2/PTPRA	13	Oligodendrocyte
GO:0007051	spindle organization	19/825	184/18723	0.000507377	0.0152685	0.012818	MAPRE2/KIZ/TACC1/STARD9/CHMP2A/DCTN1/ARHGEF10/LZTS2/WASHC5/KIF2A/SBDS/GPSM2/TPPP/DLG1/GNAI1/TOGARAM1/SUN2/RHOA/SMC3	19	Oligodendrocyte
GO:0072330	monocarboxylic acid biosynthetic process	21/825	214/18723	0.000523359	0.0153915	0.0129212	CBR1/GAMT/HACD2/LPGAT1/PLP1/SCD/MID1IP1/GATM/SCD5/PTGDS/FA2H/OSBPL1A/GSTP1/CYP27A1/MIF/ABCD3/HSD17B12/ACSS2/TECR/FADS1/QKI	21	Oligodendrocyte
GO:0120032	regulation of plasma membrane bounded cell projection assembly	19/825	186/18723	0.000580121	0.0166817	0.0140043	CCDC88A/CDC42EP1/FSCN1/AKIRIN1/P2RX7/RHOG/ANLN/CYLD/SEPTIN7/PPP1R16B/CDC42EP2/EVI5L/DNM3/CCP110/CORO1C/PFN1/COBL/IFT88/RHOQ	19	Oligodendrocyte
GO:0050808	synapse organization	34/825	426/18723	0.000640326	0.017909	0.0150346	PPFIBP1/ACTB/IL1RAPL1/TANC2/FNTA/ANK3/KIRREL3/SEMA4D/NDRG1/NFASC/DCTN1/ABHD17A/ACTG1/APBB2/CNTN2/NECTIN1/BCAN/THBS2/SPARC/CDH1/DLG1/PLXNB1/ZNF365/DNM3/TANC1/PTN/EFNA1/SEMA3E/PFN1/PTPRD/RHOA/NTN1/CFL1/LRRTM3	34	Oligodendrocyte
GO:0007163	establishment or maintenance of cell polarity	21/825	218/18723	0.000667484	0.017909	0.0150346	MYO18A/ACTB/RICTOR/CYTH1/FSCN1/RHOG/DCTN1/FRMD4B/JAM3/GPSM2/FEZ1/DLG1/RHOB/FERMT1/RHOA/ITGB1/CTNNA1/ERBIN/NDE1/RHOBTB3/AMOTL2	21	Oligodendrocyte
GO:0045926	negative regulation of growth	23/825	249/18723	0.000681953	0.017909	0.0150346	CDKN1B/ADIPOR2/SEMA4D/CRYAB/MAG/SEMA6A/DIP2B/SFRP1/SEMA3B/DCC/SH3BP4/GREM1/SPAG9/SEMA7A/DACT3/DNAJB2/SEMA3E/NTN1/SPART/BBS2/NKD1/PNPT1/MT3	23	Oligodendrocyte
GO:0006470	protein dephosphorylation	25/825	281/18723	0.000707227	0.017909	0.0150346	ILKAP/DNAJC6/DLC1/YWHAE/PPIA/PTPN13/PPP2R2A/PPP1R16B/CPPED1/MAGI2/PHLPP1/DUSP7/DLG1/RCAN1/PPM1B/PTP4A2/PTPRD/PPP2R1B/PPP2R2B/PTPRZ1/PPP1CC/PTPRA/CDC14B/PPP2R3A/GNAI2	25	Oligodendrocyte
GO:0010720	positive regulation of cell development	26/825	298/18723	0.000747361	0.017909	0.0150346	IL1RAPL1/SIRT2/SEMA4D/SOX10/MAG/SOX8/NKX6-2/DOCK5/MAN2A1/OLIG2/PLXNB1/SEMA7A/ZNF365/PTN/PTPRD/NTN1/DICER1/CHODL/DOCK1/TSPO/GJC2/LRP2/PTPRZ1/FERMT2/PPP1CC/ADD1	26	Oligodendrocyte
GO:0048762	mesenchymal cell differentiation	22/825	236/18723	0.000782067	0.0183999	0.0154467	PHACTR4/HPN/SEMA4D/GLIPR2/SOX10/RGCC/SEMA6A/SOX8/SFRP1/SEMA3B/RBPJ/GREM1/DDX5/SEMA7A/TRIM62/DACT3/EFNA1/CORO1C/SEMA3E/DDX17/FERMT2/FGFR2	22	Oligodendrocyte
GO:0007229	integrin-mediated signaling pathway	13/825	107/18723	0.000848516	0.0190449	0.0159882	PHACTR4/ITGB8/SEMA7A/PTN/FERMT1/CD63/DOCK1/ITGB1/CTNNA1/COL16A1/FERMT2/ERBIN/PTPRA	13	Oligodendrocyte
GO:0030198	extracellular matrix organization	26/825	301/18723	0.000866149	0.0190449	0.0159882	FSCN1/CPB2/HPN/RGCC/VWA1/COLGALT2/GREM1/CRISPLD2/DDR1/NID2/COL9A3/COL9A2/GPM6B/CHADL/FERMT1/SMOC1/COL4A3/ITGB1/PLOD3/COL16A1/HSD17B12/COL18A1/MYH11/COL4A4/COL9A1/ADAMTSL3	26	Oligodendrocyte
GO:0016311	dephosphorylation	33/825	417/18723	0.000883071	0.0190449	0.0159882	ILKAP/DNAJC6/DLC1/PLPPR1/PLPP2/LHPP/SEMA4D/YWHAE/PPIA/PTPN13/PPP2R2A/PPP1R16B/CPPED1/MAGI2/PHLPP1/DUSP7/DLG1/RCAN1/PPM1B/PTP4A2/PTPRD/DUSP16/PPP2R1B/NT5DC1/PLPP4/CHRM5/PPP2R2B/PTPRZ1/PPP1CC/PTPRA/CDC14B/PPP2R3A/GNAI2	33	Oligodendrocyte
GO:0007266	Rho protein signal transduction	15/825	137/18723	0.00105258	0.0209544	0.0175912	PHACTR4/CDC42EP1/DLC1/RHOG/NGFR/ARHGEF10/RHOU/CDC42EP2/RHOB/RHOA/NTN1/CFL1/ITGB1/STARD13/RASGRF1	15	Oligodendrocyte
GO:0032273	positive regulation of protein polymerization	15/825	138/18723	0.00113403	0.0222339	0.0186654	CDKN1B/TPPP3/RICTOR/CDC42EP1/SLAIN1/ARL2/DCTN1/WASHC5/CDC42EP2/TPPP/DLG1/TOGARAM1/GIT1/PFN1/RHOA	15	Oligodendrocyte
GO:0001503	ossification	32/825	408/18723	0.00121503	0.0234665	0.0197001	JUND/HSD17B4/RRBP1/P2RX7/SEMA4D/OSTF1/TOB2/SOX8/SFRP1/RBPJ/HSPE1/SBDS/GREM1/SPARC/DDX5/PLXNB1/SEMA7A/TOB1/PTN/GPM6B/GIT1/XYLT1/SMOC1/RHOA/NBR1/VCAN/RPS15/FERMT2/ZBTB16/WWOX/FGFR2/RPL38	32	Oligodendrocyte
GO:0060249	anatomical structure homeostasis	26/825	314/18723	0.00159068	0.0289907	0.0243378	CXADR/ACTB/CCDC66/P2RX7/LIPA/DCTN1/PRDX1/TF/MBP/JAM3/ACTG1/APBB2/SLC12A2/TJP2/WHRN/CFL2/CA2/PCDH15/DNAJB2/NPHP3/SOD1/CLN8/ITGB1/POC1B/BBS2/LAMA2	26	Oligodendrocyte
GO:0006643	membrane lipid metabolic process	19/825	203/18723	0.0016528	0.0297045	0.024937	ABCA2/HACD2/PLPP2/GLTP/GAL3ST1/UGT8/PIGC/CERS2/ENPP2/ITGB8/FA2H/NEU4/PIGU/SGMS1/CLN8/ST3GAL4/AGMO/TECR/ACER3	19	Oligodendrocyte
GO:0140694	non-membrane-bounded organelle assembly	29/825	367/18723	0.00180302	0.0314551	0.0264066	MAPRE2/STARD9/CHMP2A/FARP2/FSCN1/CSRP1/RPSA/ARHGEF10/LZTS2/WASHC5/ACTG1/KIF2A/C10orf90/ANLN/SBDS/GPSM2/CFL2/KAT2B/RPL11/TOGARAM1/CCP110/RPS5/RHOA/ITGB1/POC1B/SMC3/MYH11/RPS15/RPL38	29	Oligodendrocyte
GO:0001894	tissue homeostasis	23/825	268/18723	0.00182313	0.0314551	0.0264066	CXADR/ACTB/CCDC66/P2RX7/LIPA/PRDX1/TF/MBP/JAM3/ACTG1/APBB2/SLC12A2/TJP2/WHRN/CA2/PCDH15/NPHP3/SOD1/CLN8/ITGB1/POC1B/BBS2/LAMA2	23	Oligodendrocyte
GO:0001667	ameboidal-type cell migration	35/825	475/18723	0.00213796	0.0347204	0.0291479	MAPRE2/PHACTR4/ADIPOR2/SEMA4D/GLIPR2/SOX10/EMC10/RGCC/SEMA6A/SOX8/SEMA3B/DOCK5/ENPP2/ANLN/ZFAND5/GREM1/SPARC/FGF1/SEMA7A/RHOB/HMGB1/PTN/EFNA1/CORO1C/SEMA3E/PFN1/FERMT1/SASH1/RHOA/DOCK1/ITGB1/PRKX/STARD13/AGO2/AMOTL2	35	Oligodendrocyte
GO:0051656	establishment of organelle localization	30/825	390/18723	0.00228311	0.0347204	0.0291479	ACTN4/MYO5A/TANC2/TMED10/CHMP2A/UBB/SAR1B/DCTN1/ZBED3/BLOC1S1/PTGDS/ARHGAP21/GPSM2/FEZ1/CLMN/DLG1/KIF13A/SUN2/TMEM230/RAB11B/HSBP1/NTN1/CFL1/ITGB1/AGTPBP1/BBS2/LAMP1/RPS15/NDE1/ADGRE2	30	Oligodendrocyte
GO:0043484	regulation of RNA splicing	15/825	148/18723	0.00228331	0.0347204	0.0291479	RPS26/PUF60/NCL/MBNL2/HNRNPK/DDX5/PCBP4/FAM50A/NOVA1/RBM42/TMBIM6/SON/DDX17/QKI/SRSF5	15	Oligodendrocyte
GO:0044272	sulfur compound biosynthetic process	15/825	148/18723	0.00228331	0.0347204	0.0291479	HACD2/GCLC/DSEL/GSTP1/SLC35D2/MPST/XYLT1/ADI1/PDHB/ST3GAL4/HSD17B12/ACSS2/TECR/MAT2A/CHST3	15	Oligodendrocyte
GO:0072331	signal transduction by p53 class mediator	16/825	163/18723	0.00230473	0.0347204	0.0291479	CDKN1B/SGK1/PHLDA3/UBB/NDRG1/BOK/HNRNPK/HIPK2/DDX5/RPL11/MIF/RPL26/DDIT4/RPS15/WWOX/CRADD	16	Oligodendrocyte
GO:0022411	cellular component disassembly	33/825	443/18723	0.00237698	0.0353542	0.0296799	HSPA2/MAPRE2/CHMP2A/DNAJC6/ATG2B/FSCN1/HPN/DCTN1/BOK/KIF19/LAMP2/MID1IP1/LIMA1/GABARAP/KIF2A/STMN4/NCKAP5/FBXO7/TOMM7/GABARAPL2/DDR1/CFL2/FIS1/BNIP3L/SET/DICER1/CFL1/DDIT4/PLEKHH2/TSPO/SMARCD2/ADD3/ADD1	33	Oligodendrocyte
GO:0032956	regulation of actin cytoskeleton organization	28/825	358/18723	0.00248263	0.0364765	0.0306221	RICTOR/CCDC88A/CDC42EP1/FSCN1/DLC1/RHOG/RGCC/LIMA1/JAM3/SFRP1/ARHGEF10/WASHC5/ACTG1/CDC42EP2/CFL2/DLG1/RHOB/GPM6B/SEMA3E/PFN1/RHOA/PLEKHH2/PAK2/ADD3/FERMT2/RHOQ/RHOBTB3/ADD1	28	Oligodendrocyte
GO:0030705	cytoskeleton-dependent intracellular transport	18/825	195/18723	0.00251636	0.0364765	0.0306221	ACTN4/MYO5A/TANC2/DYNC1I2/CCDC88A/UBB/SSNA1/BLOC1S1/ARHGAP21/FEZ1/KIF13A/SUN2/SOD1/HSBP1/AGTPBP1/LAMP1/IFT88/NDE1	18	Oligodendrocyte
GO:0045765	regulation of angiogenesis	27/825	342/18723	0.00257936	0.0364765	0.0306221	RNH1/EPN2/EMC10/RGCC/SEMA6A/GAB1/SFRP1/ENPP2/SLC12A2/ITGB8/HIPK2/PPP1R16B/GREM1/THBS2/SPARC/FGF1/RHOB/HMGB1/MTDH/PTN/EFNA1/SEMA3E/SASH1/COL4A3/ITGB1/AGO2/S100A1	27	Oligodendrocyte
GO:0010927	cellular component assembly involved in morphogenesis	12/825	107/18723	0.00263622	0.0366803	0.0307932	ABCA2/CSRP1/UGT8/ACTG1/CD9/CFL2/TPPP/MFSD14A/DICER1/ITGB1/PMP22/MYH11	12	Oligodendrocyte
GO:0001822	kidney development	24/825	293/18723	0.00271631	0.0367803	0.0308772	TMED10/PKD2/ANKS6/KIRREL3/SOX8/SFRP1/LZTS2/MAGI2/GREM1/FGF1/CA2/DLG1/GCNT1/MPST/NPHP3/RHOA/COL4A3/PRKX/COL4A4/LRP2/IFT88/ZBTB16/FGFR2/KLF15	24	Oligodendrocyte
GO:0003158	endothelium development	14/825	136/18723	0.00272856	0.0367803	0.0308772	RBPJ/PPP1R16B/TJP2/FGF1/VEZF1/RHOB/EDF1/PTN/RHOA/PLOD3/AFDN/COL18A1/STARD13/ADD1	14	Oligodendrocyte
GO:0051258	protein polymerization	24/825	297/18723	0.00323227	0.0426792	0.0358293	EML2/CDKN1B/TPPP3/RICTOR/CHMP2A/CDC42EP1/SLAIN1/ARL2/TUBB4A/DCTN1/MID1IP1/WASHC5/CDC42EP2/TPPP/DLG1/TOGARAM1/GIT1/PFN1/COBL/RHOA/ADD3/NDE1/GAS7/ADD1	24	Oligodendrocyte
GO:0061387	regulation of extent of cell growth	12/825	110/18723	0.0033195	0.0429543	0.0360602	SEMA4D/MAG/SEMA6A/DIP2B/SEMA3B/DCC/DPYSL2/SEMA7A/SEMA3E/NTN1/SPART/MT3	12	Oligodendrocyte
GO:0046165	alcohol biosynthetic process	14/825	140/18723	0.00355823	0.0447551	0.037572	ABCA2/QDPR/CFTR/FGF1/IP6K3/FDFT1/CYP27A1/SOD1/DHCR7/TM7SF2/MVK/ABCG1/CYB5R3/ACER3	14	Oligodendrocyte

### Sheet: eRegulon
celltype	eregulon	ID	Description	GeneRatio	BgRatio	pvalue	p.adjust	qvalue	geneID	Count	status
Astrocyte	FOXO1_direct_+_-	GO:0062012	regulation of small molecule metabolic process	9/81	334/18723	1.38666e-05	0.0100121	0.0087353	HDAC4/SEC14L2/PLIN5/DDIT4/SORBS1/INSIG1/PPARA/SLC4A4/CLCN2	9	OK
Astrocyte	FOXO1_direct_+_-	GO:0072593	reactive oxygen species metabolic process	7/81	239/18723	7.8819e-05	0.0100121	0.0087353	HDAC4/PDGFRB/PLIN5/SH3PXD2B/DDIT4/BCL2/PPARA	7	OK
Astrocyte	FOXO1_direct_+_-	GO:0062014	negative regulation of small molecule metabolic process	5/81	102/18723	8.02297e-05	0.0100121	0.0087353	HDAC4/PLIN5/DDIT4/INSIG1/PPARA	5	OK
Astrocyte	FOXO1_direct_+_-	GO:0009135	purine nucleoside diphosphate metabolic process	5/81	103/18723	8.40393e-05	0.0100121	0.0087353	HDAC4/DDIT4/AK3/PPARA/SLC4A4	5	OK
Astrocyte	FOXO1_direct_+_-	GO:0009179	purine ribonucleoside diphosphate metabolic process	5/81	103/18723	8.40393e-05	0.0100121	0.0087353	HDAC4/DDIT4/AK3/PPARA/SLC4A4	5	OK
Astrocyte	FOXO1_direct_+_-	GO:0019216	regulation of lipid metabolic process	8/81	331/18723	9.19028e-05	0.0100121	0.0087353	PDGFRB/SEC14L2/PLPP1/PLIN5/SORBS1/INSIG1/PPARA/CLCN2	8	OK
Astrocyte	FOXO1_direct_+_-	GO:0009185	ribonucleoside diphosphate metabolic process	5/81	106/18723	9.63081e-05	0.0100121	0.0087353	HDAC4/DDIT4/AK3/PPARA/SLC4A4	5	OK
Astrocyte	FOXO1_direct_+_-	GO:0046890	regulation of lipid biosynthetic process	6/81	171/18723	9.79178e-05	0.0100121	0.0087353	SEC14L2/PLIN5/SORBS1/INSIG1/PPARA/CLCN2	6	OK
Astrocyte	FOXO1_direct_+_-	GO:0046916	cellular transition metal ion homeostasis	5/81	115/18723	0.000141498	0.0128606	0.0112205	MT1X/SLC39A12/HEPH/MT1E/MT2A	5	OK
Astrocyte	FOXO1_direct_+_-	GO:0043467	regulation of generation of precursor metabolites and energy	5/81	130/18723	0.000250906	0.014239	0.0124232	HDAC4/DDIT4/SORBS1/PPARA/SLC4A4	5	OK
	FOXO3_direct_+_-										Gene Ontology enrichment did not yield any results
Astrocyte	FOXO3_direct_+_+	GO:0044272	sulfur compound biosynthetic process	4/30	148/18723	8.7549e-05	0.0493776	0.0418392	MTAP/CSGALNACT1/PDK4/ACSL1	4	OK
	HIF1A_direct_+_-										Gene Ontology enrichment did not yield any results
	PDLIM5_direct_+_-										Gene Ontology enrichment did not yield any results
Excitatory	FOXG1_direct_+_+	GO:0001764	neuron migration	5/37	156/18723	1.32351e-05	0.00369781	0.0030983	CTNNA2/GPM6A/NTRK2/NTRK3/NRG3	5	OK
Excitatory	FOXG1_direct_+_+	GO:0034329	cell junction assembly	7/37	420/18723	1.56467e-05	0.00369781	0.0030983	PRKCA/GPM6A/NRXN1/SORBS1/SPOCK2/NTRK2/NTRK3	7	OK
Excitatory	FOXG1_direct_+_+	GO:0050808	synapse organization	7/37	426/18723	1.71459e-05	0.00369781	0.0030983	CTNNA2/GPM6A/NRXN1/CACNB2/SPOCK2/NTRK2/NTRK3	7	OK
Excitatory	FOXG1_direct_+_+	GO:0007416	synapse assembly	5/37	179/18723	2.569e-05	0.00415536	0.00348167	GPM6A/NRXN1/SPOCK2/NTRK2/NTRK3	5	OK
Excitatory	FOXG1_direct_+_+	GO:0050807	regulation of synapse organization	5/37	211/18723	5.63408e-05	0.00607901	0.00509345	CTNNA2/GPM6A/NRXN1/NTRK2/NTRK3	5	OK
Excitatory	FOXG1_direct_+_+	GO:0031346	positive regulation of cell projection organization	6/37	353/18723	6.10797e-05	0.00607901	0.00509345	ATP1B2/GPM6A/NDRG4/MEGF8/NTRK2/NTRK3	6	OK
Excitatory	FOXG1_direct_+_+	GO:0050803	regulation of synapse structure or activity	5/37	218/18723	6.57699e-05	0.00607901	0.00509345	CTNNA2/GPM6A/NRXN1/NTRK2/NTRK3	5	OK
Excitatory	FOXG1_direct_+_+	GO:0021537	telencephalon development	5/37	248/18723	0.000120742	0.00976498	0.00818183	ATP1B2/NFIB/PLCB1/NTRK2/NRG3	5	OK
Excitatory	FOXG1_direct_+_+	GO:0010975	regulation of neuron projection development	6/37	445/18723	0.000216854	0.0141221	0.0118326	ATP1B2/CTNNA2/NDRG4/MEGF8/NTRK2/NTRK3	6	OK
Excitatory	FOXG1_direct_+_+	GO:0035637	multicellular organismal signaling	4/37	160/18723	0.000272302	0.0157585	0.0132036	ATP1B2/KCNA2/CACNB2/NTRK2	4	OK
	MLLT10_direct_+_+										Gene Ontology enrichment did not yield any results
	NFIX_direct_+_+										Gene Ontology enrichment did not yield any results
	NR2F1_direct_+_+										Gene Ontology enrichment did not yield any results
Excitatory	PKNOX2_extended_+_-	GO:0050804	modulation of chemical synaptic transmission	19/153	439/18723	3.3712e-09	1.54683e-06	1.40606e-06	BTBD9/CACNB2/PRRT2/DLGAP2/DGKI/DNM1/CACNG2/CYP46A1/PRKAR1B/SHANK2/DLGAP1/NEURL1/GRIN1/CAMK2A/RAB26/UNC13A/SHANK1/SYNGR1/STX1B	19	OK
Excitatory	PKNOX2_extended_+_-	GO:0099177	regulation of trans-synaptic signaling	19/153	440/18723	3.49905e-09	1.54683e-06	1.40606e-06	BTBD9/CACNB2/PRRT2/DLGAP2/DGKI/DNM1/CACNG2/CYP46A1/PRKAR1B/SHANK2/DLGAP1/NEURL1/GRIN1/CAMK2A/RAB26/UNC13A/SHANK1/SYNGR1/STX1B	19	OK
Excitatory	PKNOX2_extended_+_-	GO:0006887	exocytosis	17/153	352/18723	4.72554e-09	1.54683e-06	1.40606e-06	CACNB2/PRRT2/ARHGAP44/CHGA/DOC2A/CDK5R2/RAB26/UNC13A/SCAMP5/SYNGR1/SV2A/ATP13A2/PAK1/SMPD3/CACNA1G/STX1B/CACNA1I	17	OK
Excitatory	PKNOX2_extended_+_-	GO:0017157	regulation of exocytosis	10/153	202/18723	6.43678e-06	0.00126418	0.00114913	CACNB2/DOC2A/CDK5R2/RAB26/SCAMP5/ATP13A2/SMPD3/CACNA1G/STX1B/CACNA1I	10	OK
Excitatory	PKNOX2_extended_+_-	GO:0099504	synaptic vesicle cycle	9/153	181/18723	1.82484e-05	0.0026961	0.00245074	BTBD9/CACNB2/PRRT2/DNM1/PRKAR1B/DOC2A/UNC13A/SV2A/STX1B	9	OK
Excitatory	PKNOX2_extended_+_-	GO:0060271	cilium assembly	12/153	337/18723	2.17069e-05	0.0026961	0.00245074	ARMC9/MARK4/HTT/CFAP46/NEURL1/C2CD3/SPAG16/IFT43/ENTR1/KIF3B/TRAF3IP1/IFT81	12	OK
Excitatory	PKNOX2_extended_+_-	GO:0007269	neurotransmitter secretion	8/153	145/18723	2.56153e-05	0.0026961	0.00245074	CACNB2/PRRT2/DOC2A/CAMK2A/UNC13A/SV2A/NRXN2/STX1B	8	OK
Excitatory	PKNOX2_extended_+_-	GO:0099643	signal release from synapse	8/153	145/18723	2.56153e-05	0.0026961	0.00245074	CACNB2/PRRT2/DOC2A/CAMK2A/UNC13A/SV2A/NRXN2/STX1B	8	OK
Excitatory	PKNOX2_extended_+_-	GO:0023061	signal release	14/153	463/18723	2.74552e-05	0.0026961	0.00245074	CACNB2/PRRT2/CRY2/CHGA/CRHR1/DOC2A/CAMK2A/AACS/UNC13A/SV2A/NRXN2/SMPD3/STX1B/RAB11FIP3	14	OK
Excitatory	PKNOX2_extended_+_-	GO:0044782	cilium organization	12/153	368/18723	5.11187e-05	0.00418321	0.00380251	ARMC9/MARK4/HTT/CFAP46/NEURL1/C2CD3/SPAG16/IFT43/ENTR1/KIF3B/TRAF3IP1/IFT81	12	OK
Interneuron	MEF2C_extended_+_+	GO:0050804	modulation of chemical synaptic transmission	59/406	439/18723	7.32597e-30	5.2e-27	4.2e-27	SYT12/DNM1/PRKCG/ABR/NRXN1/NSMF/DLGAP2/STXBP1/JPH3/BAIAP2/RIMS2/CACNA1B/GRIN2A/SYT7/VGF/CACNG8/STX1B/GRIN1/CELF4/STX1A/CALM3/SLC8A2/CACNB3/LRRC4/CRTC1/PRKCB/PTK2B/PRKAR1B/NCS1/YWHAG/SRC/SEPTIN5/SH3GL1/CYP46A1/KRAS/SHISA9/PPFIA3/ATP2A2/CAMK2B/DGKZ/DLGAP4/RAB3A/PLCB1/CPLX1/PRKACA/PINK1/RNF19A/NPTX1/CAMK2A/SHANK2/ARRB2/SYNGR1/CLSTN2/CX3CR1/NPTN/KCNB1/CPLX2/DLGAP1/DLGAP3	59	OK
Interneuron	MEF2C_extended_+_+	GO:0099177	regulation of trans-synaptic signaling	59/406	440/18723	8.30296e-30	5.2e-27	4.2e-27	SYT12/DNM1/PRKCG/ABR/NRXN1/NSMF/DLGAP2/STXBP1/JPH3/BAIAP2/RIMS2/CACNA1B/GRIN2A/SYT7/VGF/CACNG8/STX1B/GRIN1/CELF4/STX1A/CALM3/SLC8A2/CACNB3/LRRC4/CRTC1/PRKCB/PTK2B/PRKAR1B/NCS1/YWHAG/SRC/SEPTIN5/SH3GL1/CYP46A1/KRAS/SHISA9/PPFIA3/ATP2A2/CAMK2B/DGKZ/DLGAP4/RAB3A/PLCB1/CPLX1/PRKACA/PINK1/RNF19A/NPTX1/CAMK2A/SHANK2/ARRB2/SYNGR1/CLSTN2/CX3CR1/NPTN/KCNB1/CPLX2/DLGAP1/DLGAP3	59	OK
Interneuron	MEF2C_extended_+_+	GO:0099003	vesicle-mediated transport in synapse	32/406	200/18723	7.31528e-19	3.03828e-16	2.44613e-16	SYT12/DNM1/PRKCG/SLC17A7/AP2M1/SNCB/STXBP1/CALY/DNAJC5/RIMS2/SYT7/STX1B/PIP5K1C/STX1A/CALM3/PRKCB/PRKAR1B/NCS1/DOC2A/AMPH/SEPTIN5/SH3GL1/BSN/PPFIA3/ATP2A2/RAB3A/CPLX1/PACSIN1/HPCA/ITSN1/CPLX2/DENND1A	32	OK
Interneuron	MEF2C_extended_+_+	GO:0007269	neurotransmitter secretion	24/406	145/18723	8.62585e-15	1.5354e-12	1.23616e-12	SYT12/PRKCG/NRXN1/RPH3A/STXBP1/DNAJC5/RIMS2/SYT7/STX1B/PIP5K1C/STX1A/CALM3/PRKCB/PTPRN2/NCS1/DOC2A/SEPTIN5/PPFIA3/ATP2A2/RAB3A/CPLX1/CAMK2A/NRXN2/CPLX2	24	OK
Interneuron	MEF2C_extended_+_+	GO:0099643	signal release from synapse	24/406	145/18723	8.62585e-15	1.5354e-12	1.23616e-12	SYT12/PRKCG/NRXN1/RPH3A/STXBP1/DNAJC5/RIMS2/SYT7/STX1B/PIP5K1C/STX1A/CALM3/PRKCB/PTPRN2/NCS1/DOC2A/SEPTIN5/PPFIA3/ATP2A2/RAB3A/CPLX1/CAMK2A/NRXN2/CPLX2	24	OK
Interneuron	MEF2C_extended_+_+	GO:0031644	regulation of nervous system process	22/406	144/18723	6.25782e-13	9.74656e-11	7.84698e-11	NRXN1/DLGAP2/BAIAP2/RIMS2/STX1B/GRIN1/CELF4/STX1A/SLC8A2/CACNB3/PTK2B/SRC/SH3GL1/SHISA9/MGLL/DLGAP4/NPTX1/TENM4/DLGAP1/OPRL1/OPRD1/DLGAP3	22	OK
Interneuron	MEF2C_extended_+_+	GO:0045055	regulated exocytosis	27/406	230/18723	9.89848e-13	1.32981e-10	1.07063e-10	SYT12/PRKCG/CACNA1G/STXBP1/SYT17/DNAJC5/RIMS2/SYT7/STX1B/PIP5K1C/STX1A/CALM3/PRKCB/NCS1/DOC2A/DMTN/SYT13/SEPTIN5/CHGA/PPFIA3/ATP2A2/RAB3A/CPLX1/SYNGR1/KCNB1/CPLX2/CBL	27	OK
Interneuron	MEF2C_extended_+_+	GO:0006836	neurotransmitter transport	25/406	208/18723	4.13256e-12	4.68107e-10	3.76874e-10	SYT12/PRKCG/SLC17A7/NRXN1/RPH3A/STXBP1/DNAJC5/RIMS2/SYT7/STX1B/PIP5K1C/STX1A/CALM3/PRKCB/PTPRN2/NCS1/DOC2A/SEPTIN5/PPFIA3/ATP2A2/RAB3A/CPLX1/CAMK2A/NRXN2/CPLX2	25	OK
Interneuron	MEF2C_extended_+_+	GO:0001505	regulation of neurotransmitter levels	24/406	213/18723	4.45094e-11	4.26606e-09	3.43461e-09	SYT12/PRKCG/NRXN1/RPH3A/STXBP1/DNAJC5/RIMS2/SYT7/STX1B/PIP5K1C/STX1A/CALM3/PRKCB/PTPRN2/NCS1/DOC2A/SEPTIN5/PPFIA3/ATP2A2/RAB3A/CPLX1/CAMK2A/NRXN2/CPLX2	24	OK
Interneuron	MEF2C_extended_+_+	GO:0006816	calcium ion transport	33/406	422/18723	2.17896e-10	1.80999e-08	1.45723e-08	CACNA1G/HTT/RYR1/JPH3/CACNA1B/GRIN2A/CACNG8/GRIN1/TMEM38A/VDAC1/CALM3/SLC25A25/SLC8A2/CACNB3/PRKCB/PTK2B/NCS1/GPM6A/CACNA1C/ATP2A2/CAMK2B/UBASH3B/PRKACA/THY1/CAMK2A/ARRB2/CRACR2A/DIAPH1/HPCA/CACNA1D/OPRL1/OPRD1/GNB5	33	OK
Interneuron	ZBTB20_direct_+_-	GO:0010952	positive regulation of peptidase activity	3/11	197/18723	0.000177877	0.0392319	0.0314558	HIP1/GSN/PSME4	3	OK
Interneuron	ZBTB20_direct_+_-	GO:0006898	receptor-mediated endocytosis	3/11	244/18723	0.000333889	0.0392319	0.0314558	FCHSD2/ITGB1/HIP1	3	OK
	ZIM2_direct_+_-										Gene Ontology enrichment did not yield any results
Oligodendrocyte	IKZF2_direct_+_-	GO:0042063	gliogenesis	8/68	301/18723	1.30171e-05	0.00677553	0.00655434	ERBB3/CD9/LRP2/CNP/ABCA2/NDRG1/KLF15/OPALIN	8	OK
Oligodendrocyte	IKZF2_direct_+_-	GO:0010001	glial cell differentiation	7/68	225/18723	1.71532e-05	0.00677553	0.00655434	ERBB3/CD9/CNP/ABCA2/NDRG1/KLF15/OPALIN	7	OK
Oligodendrocyte	IKZF2_direct_+_-	GO:0042552	myelination	5/68	134/18723	0.00012652	0.0214312	0.0207316	CD9/MBP/QKI/ABCA2/NDRG1	5	OK
Oligodendrocyte	IKZF2_direct_+_-	GO:0007272	ensheathment of neurons	5/68	136/18723	0.00013564	0.0214312	0.0207316	CD9/MBP/QKI/ABCA2/NDRG1	5	OK
Oligodendrocyte	IKZF2_direct_+_-	GO:0008366	axon ensheathment	5/68	136/18723	0.00013564	0.0214312	0.0207316	CD9/MBP/QKI/ABCA2/NDRG1	5	OK
Oligodendrocyte	KLF13_direct_+_-	GO:0031109	microtubule polymerization or depolymerization	7/121	122/18723	1.43318e-05	0.0128986	0.0124913	ARL2/TPPP3/DCTN1/EML2/CRYAB/CDKN1B/TUBB4A	7	OK
Oligodendrocyte	KLF13_extended_+_-	GO:0031109	microtubule polymerization or depolymerization	7/119	122/18723	1.28521e-05	0.0114384	0.0110258	EML2/TPPP3/CRYAB/DCTN1/TUBB4A/CDKN1B/ARL2	7	OK
	KLF3_direct_+_+										Gene Ontology enrichment did not yield any results
Oligodendrocyte	KLF9_extended_+_-	GO:0002181	cytoplasmic translation	11/76	148/18723	1.90771e-11	1.64445e-08	1.47797e-08	RPS26/RPL19/RPL30/RPL26/RPS8/RPS16/RPS9/RPS15/RPS2/RPL18/EEF2	11	OK
	MXI1_direct_+_-										Gene Ontology enrichment did not yield any results
Oligodendrocyte	MXI1_direct_+_+	GO:0021782	glial cell development	6/102	116/18723	4.12167e-05	0.0186297	0.0169896	ABCA2/MAG/DICER1/MT3/CNTN2/ARHGEF10	6	OK
Oligodendrocyte	MXI1_direct_+_+	GO:0060560	developmental growth involved in morphogenesis	8/102	234/18723	4.21965e-05	0.0186297	0.0169896	SPART/DPYSL2/MAGI2/SPAG9/MAG/FGFR2/MT3/FGF1	8	OK
	NFE2L2_extended_+_-										Gene Ontology enrichment did not yield any results
	NFIX_direct_+_+										Gene Ontology enrichment did not yield any results
Oligodendrocyte	OLIG1_extended_+_-	GO:0042552	myelination	14/118	134/18723	1.285e-13	5.00315e-11	4.49509e-11	JAM3/DLG1/BCAS1/PTN/PMP22/UGT8/ABCA2/PLP1/MBP/OLIG2/MAG/PLLP/NKX6-2/CNTN2	14	OK
Oligodendrocyte	OLIG1_extended_+_-	GO:0007272	ensheathment of neurons	14/118	136/18723	1.58161e-13	5.00315e-11	4.49509e-11	JAM3/DLG1/BCAS1/PTN/PMP22/UGT8/ABCA2/PLP1/MBP/OLIG2/MAG/PLLP/NKX6-2/CNTN2	14	OK
Oligodendrocyte	OLIG1_extended_+_-	GO:0008366	axon ensheathment	14/118	136/18723	1.58161e-13	5.00315e-11	4.49509e-11	JAM3/DLG1/BCAS1/PTN/PMP22/UGT8/ABCA2/PLP1/MBP/OLIG2/MAG/PLLP/NKX6-2/CNTN2	14	OK
Oligodendrocyte	OLIG1_extended_+_-	GO:0010001	glial cell differentiation	10/118	225/18723	1.61626e-06	0.000383457	0.000344518	OPALIN/PTN/ABCA2/PLP1/OLIG2/MAG/RHOA/NKX6-2/CNTN2/OLIG1	10	OK
Oligodendrocyte	OLIG1_extended_+_-	GO:0031345	negative regulation of cell projection organization	8/118	186/18723	2.35258e-05	0.00306496	0.00275372	PMP22/SPOCK1/SEMA6A/MAG/CCP110/DNM3/RHOA/NEU4	8	OK
Oligodendrocyte	OLIG1_extended_+_-	GO:0010975	regulation of neuron projection development	12/118	445/18723	2.45685e-05	0.00306496	0.00275372	IL1RAPL1/PTN/PMP22/SPOCK1/FEZ1/SEMA6A/MAG/DNM3/RHOA/FBXO7/CNTN2/NEU4	12	OK
Oligodendrocyte	OLIG1_extended_+_-	GO:0010977	negative regulation of neuron projection development	7/118	137/18723	2.58374e-05	0.00306496	0.00275372	PMP22/SPOCK1/SEMA6A/MAG/DNM3/RHOA/NEU4	7	OK
Oligodendrocyte	OLIG1_extended_+_-	GO:0022604	regulation of cell morphogenesis	9/118	309/18723	0.000149853	0.0142211	0.012777	IL1RAPL1/DLG1/PTN/SEPTIN7/SPARC/ENPP2/DOCK1/RHOA/CNTN2	9	OK
Oligodendrocyte	OLIG1_extended_+_-	GO:0048545	response to steroid hormone	9/118	339/18723	0.000297999	0.0221225	0.019876	PTN/DDX5/SPARC/ABCA2/WBP2/BCHE/RHOA/TSPO/TYMS	9	OK
Oligodendrocyte	OLIG1_extended_+_-	GO:0006643	membrane lipid metabolic process	7/118	203/18723	0.00030327	0.0221225	0.019876	UGT8/PLPP2/TECR/ABCA2/ENPP2/PIGC/NEU4	7	OK
Oligodendrocyte	OLIG1_extended_+_+	GO:0042552	myelination	18/230	134/18723	5.4134e-14	2.74518e-11	2.49663e-11	CNTN2/BCAS1/SOX10/SIRT2/UGT8/NKX6-2/ABCA2/PTPRZ1/OLIG2/DLG1/MAG/SOD1/GAL3ST1/FA2H/S100B/PLLP/CD9/MBP	18	OK
Oligodendrocyte	OLIG1_extended_+_+	GO:0007272	ensheathment of neurons	18/230	136/18723	7.04495e-14	2.74518e-11	2.49663e-11	CNTN2/BCAS1/SOX10/SIRT2/UGT8/NKX6-2/ABCA2/PTPRZ1/OLIG2/DLG1/MAG/SOD1/GAL3ST1/FA2H/S100B/PLLP/CD9/MBP	18	OK
Oligodendrocyte	OLIG1_extended_+_+	GO:0008366	axon ensheathment	18/230	136/18723	7.04495e-14	2.74518e-11	2.49663e-11	CNTN2/BCAS1/SOX10/SIRT2/UGT8/NKX6-2/ABCA2/PTPRZ1/OLIG2/DLG1/MAG/SOD1/GAL3ST1/FA2H/S100B/PLLP/CD9/MBP	18	OK
Oligodendrocyte	OLIG1_extended_+_+	GO:0010001	glial cell differentiation	18/230	225/18723	3.73861e-10	1.09261e-07	9.93683e-08	CNTN2/SOX10/ZNF365/SIRT2/NKX6-2/SOX8/ABCA2/ZNF488/PTPRZ1/OLIG2/OLIG1/ERBB3/MAG/SOD1/CNP/FA2H/S100B/CD9	18	OK
Oligodendrocyte	OLIG1_extended_+_+	GO:0014013	regulation of gliogenesis	9/230	103/18723	5.02273e-06	0.000838797	0.000762851	SOX10/ZNF365/SIRT2/NKX6-2/SOX8/PTPRZ1/OLIG2/CERS2/MAG	9	OK
Oligodendrocyte	OLIG1_extended_+_+	GO:0010977	negative regulation of neuron projection development	10/230	137/18723	7.56689e-06	0.00110571	0.0010056	NEU4/SPOCK1/ZNF365/DNM3/SEMA3E/CERS2/DCC/MAG/SEMA6A/NTN1	10	OK
Oligodendrocyte	OLIG1_extended_+_+	GO:0051960	regulation of nervous system development	18/230	443/18723	9.84853e-06	0.00127922	0.00116339	SOX10/ZNF365/SIRT2/NKX6-2/SOX8/HES6/PTPRZ1/OLIG2/SEMA3E/DLG1/CERS2/DCC/MAG/IL1RAPL1/S100B/SEMA6A/NTN1/THBS2	18	OK
Oligodendrocyte	OLIG1_extended_+_+	GO:0031345	negative regulation of cell projection organization	11/230	186/18723	1.96761e-05	0.00230013	0.00209188	NEU4/SPOCK1/ZNF365/DNM3/SEMA3E/CERS2/DCC/MAG/CCP110/SEMA6A/NTN1	11	OK
Oligodendrocyte	OLIG1_extended_+_+	GO:0022604	regulation of cell morphogenesis	14/230	309/18723	3.02118e-05	0.00321069	0.00291999	CNTN2/ENPP2/SEPTIN7/RHOB/CDC42EP2/SEMA3E/RHOU/DLG1/CFL1/SH3D19/RHOG/IL1RAPL1/S100B/DOCK5	14	OK
Oligodendrocyte	OLIG1_extended_+_+	GO:0010810	regulation of cell-substrate adhesion	11/230	221/18723	9.46218e-05	0.0069133	0.00628737	APOD/SPOCK1/ACTG1/GPM6B/FERMT1/SFRP1/SEMA3E/DDR1/ARL2/COL16A1/DOCK5	11	OK
Oligodendrocyte	RAD21_direct_+_-	GO:0022411	cellular component disassembly	5/15	443/18723	1.78967e-05	0.00365093	0.00291999	CFL1/TOMM7/GABARAPL2/SET/GABARAP	5	OK
Oligodendrocyte	RAD21_direct_+_-	GO:0061136	regulation of proteasomal protein catabolic process	3/15	187/18723	0.000408336	0.0256422	0.0205085	SUMO2/GABARAPL2/GABARAP	3	OK
Oligodendrocyte	RAD21_direct_+_-	GO:0010498	proteasomal protein catabolic process	4/15	490/18723	0.000502789	0.0256422	0.0205085	PSMD8/SUMO2/GABARAPL2/GABARAP	4	OK
Oligodendrocyte	RAD21_direct_+_-	GO:0016236	macroautophagy	3/15	291/18723	0.00147201	0.0355116	0.028402	TOMM7/GABARAPL2/GABARAP	3	OK
Oligodendrocyte	RAD21_direct_+_-	GO:0048193	Golgi vesicle transport	3/15	296/18723	0.00154573	0.0355116	0.028402	GABARAPL2/TMED10/VAMP2	3	OK
Oligodendrocyte	RAD21_direct_+_-	GO:0051222	positive regulation of protein transport	3/15	303/18723	0.00165281	0.0355116	0.028402	TOMM7/TMED10/VAMP2	3	OK
Oligodendrocyte	RAD21_direct_+_-	GO:0006605	protein targeting	3/15	314/18723	0.00183034	0.0355116	0.028402	TOMM7/GABARAP/TOMM20	3	OK
Oligodendrocyte	RAD21_direct_+_-	GO:1904951	positive regulation of establishment of protein localization	3/15	319/18723	0.00191484	0.0355116	0.028402	TOMM7/TMED10/VAMP2	3	OK
Oligodendrocyte	RAD21_direct_+_-	GO:1990542	mitochondrial transmembrane transport	2/15	102/18723	0.0029464	0.0434873	0.0347809	TOMM7/TOMM20	2	OK
Oligodendrocyte	RAD21_direct_+_-	GO:0072655	establishment of protein localization to mitochondrion	2/15	120/18723	0.00405029	0.0434873	0.0347809	TOMM7/TOMM20	2	OK
Oligodendrocyte	SOX10_direct_+_+	GO:0042552	myelination	23/371	134/18723	2.02724e-15	1.15267e-12	1.04512e-12	MBP/SOX10/UGT8/FA2H/ABCA2/CNTN2/OLIG2/NDRG1/MYRF/CD9/NKX6-2/GAL3ST1/KLK6/SIRT2/PLLP/ARHGEF10/MAG/DLG1/PLP1/JAM3/S100B/ZNF24/TPPP	23	OK
Oligodendrocyte	SOX10_direct_+_+	GO:0007272	ensheathment of neurons	23/371	136/18723	2.83676e-15	1.15267e-12	1.04512e-12	MBP/SOX10/UGT8/FA2H/ABCA2/CNTN2/OLIG2/NDRG1/MYRF/CD9/NKX6-2/GAL3ST1/KLK6/SIRT2/PLLP/ARHGEF10/MAG/DLG1/PLP1/JAM3/S100B/ZNF24/TPPP	23	OK
Oligodendrocyte	SOX10_direct_+_+	GO:0008366	axon ensheathment	23/371	136/18723	2.83676e-15	1.15267e-12	1.04512e-12	MBP/SOX10/UGT8/FA2H/ABCA2/CNTN2/OLIG2/NDRG1/MYRF/CD9/NKX6-2/GAL3ST1/KLK6/SIRT2/PLLP/ARHGEF10/MAG/DLG1/PLP1/JAM3/S100B/ZNF24/TPPP	23	OK
Oligodendrocyte	SOX10_direct_+_+	GO:0010001	glial cell differentiation	25/371	225/18723	3.33068e-12	1.01503e-09	9.2032e-10	ZNF488/SOX8/SOX10/FA2H/ABCA2/OLIG1/CNTN2/OLIG2/NDRG1/CNP/HDAC11/MYRF/CD9/NKX6-2/SIRT2/ARHGEF10/OPALIN/MAG/GSTP1/PLP1/PHGDH/S100B/ERBB3/BOK/TPPP	25	OK
Oligodendrocyte	SOX10_direct_+_+	GO:0046394	carboxylic acid biosynthetic process	20/371	314/18723	4.99739e-06	0.000762105	0.000690998	HACD2/SCD5/CARNS1/CYP27A1/GAMT/FA2H/PSAT1/CBR1/GATM/MID1IP1/PLOD3/SCD/LPGAT1/GSTP1/PYCR2/PLP1/PHGDH/HSD17B12/ABCD3/ADI1	20	OK
Oligodendrocyte	SOX10_direct_+_+	GO:0016053	organic acid biosynthetic process	20/371	316/18723	5.49513e-06	0.000762105	0.000690998	HACD2/SCD5/CARNS1/CYP27A1/GAMT/FA2H/PSAT1/CBR1/GATM/MID1IP1/PLOD3/SCD/LPGAT1/GSTP1/PYCR2/PLP1/PHGDH/HSD17B12/ABCD3/ADI1	20	OK
Oligodendrocyte	SOX10_direct_+_+	GO:0031109	microtubule polymerization or depolymerization	12/371	122/18723	5.6267e-06	0.000762105	0.000690998	KIF19/KIF2A/STMN4/TUBB4A/MID1IP1/SLAIN1/CRYAB/TOGARAM1/ARL2/TPPP/CDKN1B/TPPP3	12	OK
Oligodendrocyte	SOX10_direct_+_+	GO:0120032	regulation of plasma membrane bounded cell projection assembly	14/371	186/18723	2.13682e-05	0.00260479	0.00236175	FSCN1/COBL/SEPTIN7/EVI5L/PPP1R16B/ANLN/P2RX7/CYLD/DNM3/CCP110/CDC42EP1/CORO1C/RHOG/AKIRIN1	14	OK
Oligodendrocyte	SOX10_direct_+_+	GO:0070507	regulation of microtubule cytoskeleton organization	12/371	148/18723	3.99022e-05	0.0040534	0.0036752	STMN4/TUBB4A/MID1IP1/SLAIN1/TOGARAM1/CYLD/ARL2/GPSM2/CHMP2A/TPPP/GNAI1/CDKN1B	12	OK
Oligodendrocyte	SOX10_direct_+_+	GO:0045216	cell-cell junction organization	14/371	200/18723	4.76795e-05	0.00447087	0.00405372	ACTB/FSCN1/CDH1/UGT8/NECTIN1/ACTG1/CD9/WHRN/DLG1/JAM3/ARL2/CDH19/TJP2/MTDH	14	OK
Oligodendrocyte	SOX10_extended_+_+	GO:0042552	myelination	22/336	134/18723	2.83344e-15	1.55986e-12	1.41974e-12	JAM3/CNTN2/OLIG2/SOX10/NDRG1/PLLP/ABCA2/ARHGEF10/PTN/NKX6-2/CD9/MBP/MAG/DLG1/UGT8/SIRT2/PLP1/ZNF24/GAL3ST1/S100B/MYRF/FA2H	22	OK
Oligodendrocyte	SOX10_extended_+_+	GO:0007272	ensheathment of neurons	22/336	136/18723	3.90942e-15	1.55986e-12	1.41974e-12	JAM3/CNTN2/OLIG2/SOX10/NDRG1/PLLP/ABCA2/ARHGEF10/PTN/NKX6-2/CD9/MBP/MAG/DLG1/UGT8/SIRT2/PLP1/ZNF24/GAL3ST1/S100B/MYRF/FA2H	22	OK
Oligodendrocyte	SOX10_extended_+_+	GO:0008366	axon ensheathment	22/336	136/18723	3.90942e-15	1.55986e-12	1.41974e-12	JAM3/CNTN2/OLIG2/SOX10/NDRG1/PLLP/ABCA2/ARHGEF10/PTN/NKX6-2/CD9/MBP/MAG/DLG1/UGT8/SIRT2/PLP1/ZNF24/GAL3ST1/S100B/MYRF/FA2H	22	OK
Oligodendrocyte	SOX10_extended_+_+	GO:0010001	glial cell differentiation	24/336	225/18723	2.69589e-12	8.06744e-10	7.34274e-10	CNTN2/OLIG1/OLIG2/SOX8/SOX10/NDRG1/ABCA2/ARHGEF10/OPALIN/PTN/NKX6-2/CD9/MAG/SIRT2/PHGDH/CNP/PLP1/ERBB3/ZNF488/S100B/MYRF/HDAC11/FA2H/BOK	24	OK
Oligodendrocyte	SOX10_extended_+_+	GO:0120032	regulation of plasma membrane bounded cell projection assembly	14/336	186/18723	7.03089e-06	0.00118972	0.00108285	COBL/EVI5L/CDC42EP1/CCP110/PPP1R16B/RHOG/AKIRIN1/SEPTIN7/P2RX7/CORO1C/ANLN/FSCN1/CYLD/DNM3	14	OK
Oligodendrocyte	SOX10_extended_+_+	GO:0060491	regulation of cell projection assembly	14/336	188/18723	7.95133e-06	0.00118972	0.00108285	COBL/EVI5L/CDC42EP1/CCP110/PPP1R16B/RHOG/AKIRIN1/SEPTIN7/P2RX7/CORO1C/ANLN/FSCN1/CYLD/DNM3	14	OK
Oligodendrocyte	SOX10_extended_+_+	GO:0007015	actin filament organization	22/336	442/18723	1.75362e-05	0.00233232	0.0021228	COBL/ZBED3/TF/CDC42EP1/ARHGEF10/DLG1/RHOG/SFRP1/AIF1L/ACTG1/HIP1/CORO1C/LIMA1/FSCN1/EFS/RGCC/CTNNA3/WASHC5/MARCKSL1/SHROOM4/CFL2/CALD1	22	OK
Oligodendrocyte	SOX10_extended_+_+	GO:0061564	axon development	22/336	467/18723	4.03459e-05	0.00482941	0.00439558	JAM3/COBL/CNTN2/SEMA3B/FEZ1/PTN/NECTIN1/CERS2/MAG/DIP2B/DPYSL2/SEMA6A/RHOG/ACTB/DDR1/APOD/SEMA7A/CNP/CHODL/PLP1/S100B/SPART	22	OK
Oligodendrocyte	SOX10_extended_+_+	GO:0050768	negative regulation of neurogenesis	11/336	140/18723	4.56575e-05	0.00496836	0.00452206	SOX10/SEMA3B/PTN/NKX6-2/CERS2/MAG/DIP2B/SEMA6A/SIRT2/SEMA7A/SPART	11	OK
Oligodendrocyte	SOX10_extended_+_+	GO:0051960	regulation of nervous system development	21/336	443/18723	5.52183e-05	0.00550803	0.00501324	OLIG2/SOX8/SOX10/SEMA3B/PTN/NKX6-2/CERS2/MAG/DIP2B/DLG1/SEMA6A/SIRT2/IL1RAPL1/SEMA7A/MAN2A1/CHODL/HES6/S100B/MYRF/SPART/THBS2	21	OK
	VEZF1_direct_+_+										Gene Ontology enrichment did not yield any results
	ZNF704_direct_+_-										Gene Ontology enrichment did not yield any results
	NR3C1_direct_+_-										Gene Ontology enrichment did not yield any results
OPC	OLIG2_extended_+_+	GO:0042063	gliogenesis	11/69	301/18723	1.23089e-08	9.40403e-06	8.40895e-06	CD9/SUN2/GJC2/SIRT2/SOX8/SOX10/CERS2/ERBB3/FA2H/SOX6/MAG	11	OK
OPC	OLIG2_extended_+_+	GO:0014013	regulation of gliogenesis	6/69	103/18723	2.16684e-06	0.000551821	0.000493431	GJC2/SIRT2/SOX8/SOX10/CERS2/MAG	6	OK
OPC	OLIG2_extended_+_+	GO:0042552	myelination	6/69	134/18723	9.94747e-06	0.00137876	0.00123287	CD9/BCAS1/SIRT2/SOX10/FA2H/MAG	6	OK
OPC	OLIG2_extended_+_+	GO:0007272	ensheathment of neurons	6/69	136/18723	1.0828e-05	0.00137876	0.00123287	CD9/BCAS1/SIRT2/SOX10/FA2H/MAG	6	OK
OPC	OLIG2_extended_+_+	GO:0008366	axon ensheathment	6/69	136/18723	1.0828e-05	0.00137876	0.00123287	CD9/BCAS1/SIRT2/SOX10/FA2H/MAG	6	OK
OPC	OLIG2_extended_+_+	GO:0010721	negative regulation of cell development	6/69	180/18723	5.27077e-05	0.00536777	0.00479978	SIRT2/SOX10/CORO1C/CERS2/DCC/MAG	6	OK
OPC	OLIG2_extended_+_+	GO:0051961	negative regulation of nervous system development	5/69	145/18723	0.000196163	0.0136244	0.0121828	SIRT2/SOX10/CERS2/DCC/MAG	5	OK
OPC	OLIG2_extended_+_+	GO:0006633	fatty acid biosynthetic process	5/69	163/18723	0.000337224	0.0198184	0.0177213	CBR1/SCD/SCD5/ABCD3/FA2H	5	OK
OPC	PBX1_direct_+_-	GO:0031503	protein-containing complex localization	9/118	220/18723	1.07014e-05	0.00684568	0.00658877	CACNG7/NETO1/NUP133/IFT81/ARHGAP44/TSC1/NUP88/SMG6/IFT43	9	OK
OPC	PBX1_direct_+_-	GO:0050804	modulation of chemical synaptic transmission	12/118	439/18723	2.15016e-05	0.00684568	0.00658877	CACNG7/DLGAP2/DNM1L/NETO1/CYP46A1/PRKN/CDH11/MAPT/CACNA1B/SHISA9/PTPRA/DGKI	12	OK
OPC	PBX1_direct_+_-	GO:0099177	regulation of trans-synaptic signaling	12/118	440/18723	2.19883e-05	0.00684568	0.00658877	CACNG7/DLGAP2/DNM1L/NETO1/CYP46A1/PRKN/CDH11/MAPT/CACNA1B/SHISA9/PTPRA/DGKI	12	OK
OPC	RFX7_extended_+_-	GO:0006839	mitochondrial transport	4/18	254/18723	8.71467e-05	0.0278869	0.0250432	NPEPPS/MICU1/GSK3B/MICU3	4	OK
OPC	RFX7_extended_+_-	GO:0007224	smoothened signaling pathway	3/18	138/18723	0.000294796	0.0471674	0.0423576	TBC1D32/WDR19/BTRC	3	OK
OPC	ZBTB16_direct_+_+	GO:0002181	cytoplasmic translation	27/120	148/18723	4.21936e-32	3.86071e-29	3.58424e-29	RPL13A/RPL18A/RPS8/RPS15/RPS27/RPS14/RPL11/RPL38/RPL21/RPS2/RPLP1/RPL23A/RPS26/RPS16/RPS11/RPS18/RPL18/RPS25/RPL3/RPS5/RPL27A/RPL28/RPL13/RPS19/RPL41/RPL26/RPL10	27	OK
OPC	ZBTB16_direct_+_+	GO:0042254	ribosome biogenesis	16/120	299/18723	8.36528e-11	3.82712e-08	3.55304e-08	RPS8/RPS15/RPS27/RPS14/RPL11/RPL38/RPL23A/RPS16/RPS25/NOP53/RPL3/RPS5/SBDS/RPS19/RPL26/RPL10	16	OK
OPC	ZBTB16_direct_+_+	GO:0022618	ribonucleoprotein complex assembly	13/120	220/18723	1.65262e-09	3.78037e-07	3.50964e-07	RPL13A/RPS15/RPS27/RPS14/RPL11/RPL38/RPL23A/NOP53/RPL3/RPS5/CD2BP2/RPS19/RPL10	13	OK
OPC	ZBTB16_direct_+_+	GO:0071826	ribonucleoprotein complex subunit organization	13/120	227/18723	2.41931e-09	4.42734e-07	4.11028e-07	RPL13A/RPS15/RPS27/RPS14/RPL11/RPL38/RPL23A/NOP53/RPL3/RPS5/CD2BP2/RPS19/RPL10	13	OK
OPC	ZBTB16_direct_+_+	GO:0006364	rRNA processing	11/120	225/18723	2.17731e-07	3.32039e-05	3.08261e-05	RPS8/RPS15/RPS27/RPS14/RPL11/RPS16/RPS25/NOP53/SBDS/RPS19/RPL26	11	OK
OPC	ZBTB16_direct_+_+	GO:0016072	rRNA metabolic process	11/120	236/18723	3.51095e-07	4.58932e-05	4.26066e-05	RPS8/RPS15/RPS27/RPS14/RPL11/RPS16/RPS25/NOP53/SBDS/RPS19/RPL26	11	OK
OPC	ZBTB16_direct_+_+	GO:0140694	non-membrane-bounded organelle assembly	12/120	367/18723	4.23928e-06	0.000484868	0.000450145	RPS15/RPS27/RPS14/RPL11/RPL38/RPL23A/NOP53/RPL3/RPS5/SBDS/RPS19/RPL10	12	OK
OPC	ZBTB16_direct_+_+	GO:0072331	signal transduction by p53 class mediator	8/120	163/18723	1.0218e-05	0.00103883	0.000964437	DDIT4/RPS15/RPL11/NOP53/SGK1/UBB/PHLDA3/RPL26	8	OK
OPC	ZBTB16_direct_+_+	GO:0061136	regulation of proteasomal protein catabolic process	8/120	187/18723	2.76118e-05	0.00252648	0.00234555	UBXN1/SUMO2/RPL11/GABARAPL2/NOP53/HERPUD1/GABARAP/UBB	8	OK
OPC	ZBTB16_direct_+_+	GO:1903320	regulation of protein modification by small protein conjugation or removal	8/120	242/18723	0.000168005	0.0118249	0.0109781	UBXN1/RPS15/RPL11/RPS2/NOP53/HERPUD1/GABARAP/UBB	8	OK
OPC	ZBTB20_direct_+_-	GO:0010952	positive regulation of peptidase activity	3/11	197/18723	0.000177877	0.0392319	0.0314558	HIP1/GSN/PSME4	3	OK
OPC	ZBTB20_direct_+_-	GO:0006898	receptor-mediated endocytosis	3/11	244/18723	0.000333889	0.0392319	0.0314558	FCHSD2/ITGB1/HIP1	3	OK
	ZEB1_direct_+_-										Gene Ontology enrichment did not yield any results
